# Molecular mechanisms of stress-induced reactivation in mumps virus condensates

**DOI:** 10.1101/2021.07.10.451879

**Authors:** Xiaojie Zhang, Sindhuja Sridharan, Ievgeniia Zagoriy, Christina Eugster Oegema, Cyan Ching, Tim Pflaesterer, Herman K. H. Fung, Ina Poser, Christoph W. Müller, Anthony A. Hyman, Mikhail M. Savitski, Julia Mahamid

## Abstract

Many viruses can establish long-term persistent infections in the human host and cause chronic diseases. Here we combine cell biology, whole-cell proteomics and cryo-electron tomography to uncover how cellular stress disrupts the host-virus equilibrium in persistent infection and induces viral replication, using a model of negative-stranded RNA viruses, the mumps virus. We show that phosphorylation of the largely disordered viral phosphoprotein coincides with increased partitioning of viral polymerase into pre-formed liquid-like condensates and the formation of a stable replication machinery. By obtaining the first atomic models for the authentic mumps virus nucleocapsid, we elucidate a concomitant conformational change that exposes the viral genome to its replication machinery. These events that occur within viral condensates upon stress, together with concerted down-regulation of the host antiviral defense, provide an environment that supports up-regulation of viral replication and constitute a stress-mediated switch that disrupts the host-virus equilibrium in persistent infection.

**In Brief:** A multi-scale approach uncovers molecular and structural basis of how cellular stress provokes activation of persistent viral infection mediated by biomolecular condensates.

## Supplementary material for "Molecular mechanisms of stress-induced reactivation in mumps virus condensates": Tables S1 to S5: Supplementary_Data_2_Expression_MS.xlsx (part 1 of 3)

### Sheet: Annotation
Colmun name	description
gene_name	Official gene symbol
protein_id	UniprotID
description	description
time	stress time point in hours
rep	Replicate
logFC	log2(stress/non-stress)
median_logFC	median logFC calculate per time point
p_value	p value caluculate using LIMMA
FDR	false discovery rate - Adjusted p-value with Benjamini Hochberg
annotation	Hit annotation |logFC| > 0.5, FDR < 0.01
species	Human/MuV

### Sheet: 30uM_As(III)
gene_name	protein_id	description	time	rep	logFC	median_logFC	p_value	FDR	annotation	species
F	F_EMBL	Fusion glycoprotein F0 OS=Mumps virus (in-house sequenced Enders) OX=11167 GN=F PE=1 SV=1	1h	rep1	-0.281376	-0.0440119	0.113395	0.712652	no_hit	MuV
F	F_EMBL	Fusion glycoprotein F0 OS=Mumps virus (in-house sequenced Enders) OX=11167 GN=F PE=1 SV=1	3h	rep1	-0.227324	-0.101006	0.0534324	0.176589	no_hit	MuV
F	F_EMBL	Fusion glycoprotein F0 OS=Mumps virus (in-house sequenced Enders) OX=11167 GN=F PE=1 SV=1	6h	rep1	-0.323711	-0.171933	0.0164727	0.0398966	no_hit	MuV
F	F_EMBL	Fusion glycoprotein F0 OS=Mumps virus (in-house sequenced Enders) OX=11167 GN=F PE=1 SV=1	24h	rep1	-0.0377091	-0.0377091	0.827897	0.846748	no_hit	MuV
F	F_EMBL	Fusion glycoprotein F0 OS=Mumps virus (in-house sequenced Enders) OX=11167 GN=F PE=1 SV=1	1h	rep2	-0.0440119	-0.0440119	0.113395	0.712652	no_hit	MuV
F	F_EMBL	Fusion glycoprotein F0 OS=Mumps virus (in-house sequenced Enders) OX=11167 GN=F PE=1 SV=1	3h	rep2	-0.101006	-0.101006	0.0534324	0.176589	no_hit	MuV
F	F_EMBL	Fusion glycoprotein F0 OS=Mumps virus (in-house sequenced Enders) OX=11167 GN=F PE=1 SV=1	6h	rep2	-0.171933	-0.171933	0.0164727	0.0398966	no_hit	MuV
F	F_EMBL	Fusion glycoprotein F0 OS=Mumps virus (in-house sequenced Enders) OX=11167 GN=F PE=1 SV=1	24h	rep2	-0.0160345	-0.0377091	0.827897	0.846748	no_hit	MuV
F	F_EMBL	Fusion glycoprotein F0 OS=Mumps virus (in-house sequenced Enders) OX=11167 GN=F PE=1 SV=1	1h	rep3	0.0320812	-0.0440119	0.113395	0.712652	no_hit	MuV
F	F_EMBL	Fusion glycoprotein F0 OS=Mumps virus (in-house sequenced Enders) OX=11167 GN=F PE=1 SV=1	3h	rep3	-0.0403336	-0.101006	0.0534324	0.176589	no_hit	MuV
F	F_EMBL	Fusion glycoprotein F0 OS=Mumps virus (in-house sequenced Enders) OX=11167 GN=F PE=1 SV=1	6h	rep3	0.0142232	-0.171933	0.0164727	0.0398966	no_hit	MuV
F	F_EMBL	Fusion glycoprotein F0 OS=Mumps virus (in-house sequenced Enders) OX=11167 GN=F PE=1 SV=1	24h	rep3	-0.155626	-0.0377091	0.827897	0.846748	no_hit	MuV
HN	HN_EMBL	Hemagglutinin-neuraminidase OS=Mumps virus (in-house sequenced Enders) OX=11167 GN=HN PE=1 SV=1	1h	rep1	-0.171655	-0.0807915	0.24456	0.838641	no_hit	MuV
HN	HN_EMBL	Hemagglutinin-neuraminidase OS=Mumps virus (in-house sequenced Enders) OX=11167 GN=HN PE=1 SV=1	3h	rep1	-0.208601	-0.266481	0.000673776	0.0106528	no_hit	MuV
HN	HN_EMBL	Hemagglutinin-neuraminidase OS=Mumps virus (in-house sequenced Enders) OX=11167 GN=HN PE=1 SV=1	6h	rep1	-0.532708	-0.532708	1.8646e-06	3.37049e-05	no_hit	MuV
HN	HN_EMBL	Hemagglutinin-neuraminidase OS=Mumps virus (in-house sequenced Enders) OX=11167 GN=HN PE=1 SV=1	24h	rep1	-0.70229	-0.730614	5.35864e-08	4.43116e-07	hit	MuV
HN	HN_EMBL	Hemagglutinin-neuraminidase OS=Mumps virus (in-house sequenced Enders) OX=11167 GN=HN PE=1 SV=1	1h	rep2	-0.0807915	-0.0807915	0.24456	0.838641	no_hit	MuV
HN	HN_EMBL	Hemagglutinin-neuraminidase OS=Mumps virus (in-house sequenced Enders) OX=11167 GN=HN PE=1 SV=1	3h	rep2	-0.266481	-0.266481	0.000673776	0.0106528	no_hit	MuV
HN	HN_EMBL	Hemagglutinin-neuraminidase OS=Mumps virus (in-house sequenced Enders) OX=11167 GN=HN PE=1 SV=1	6h	rep2	-0.602777	-0.532708	1.8646e-06	3.37049e-05	no_hit	MuV
HN	HN_EMBL	Hemagglutinin-neuraminidase OS=Mumps virus (in-house sequenced Enders) OX=11167 GN=HN PE=1 SV=1	24h	rep2	-0.730614	-0.730614	5.35864e-08	4.43116e-07	hit	MuV
HN	HN_EMBL	Hemagglutinin-neuraminidase OS=Mumps virus (in-house sequenced Enders) OX=11167 GN=HN PE=1 SV=1	1h	rep3	0.0453341	-0.0807915	0.24456	0.838641	no_hit	MuV
HN	HN_EMBL	Hemagglutinin-neuraminidase OS=Mumps virus (in-house sequenced Enders) OX=11167 GN=HN PE=1 SV=1	3h	rep3	-0.309875	-0.266481	0.000673776	0.0106528	no_hit	MuV
HN	HN_EMBL	Hemagglutinin-neuraminidase OS=Mumps virus (in-house sequenced Enders) OX=11167 GN=HN PE=1 SV=1	6h	rep3	-0.384788	-0.532708	1.8646e-06	3.37049e-05	no_hit	MuV
HN	HN_EMBL	Hemagglutinin-neuraminidase OS=Mumps virus (in-house sequenced Enders) OX=11167 GN=HN PE=1 SV=1	24h	rep3	-0.81534	-0.730614	5.35864e-08	4.43116e-07	hit	MuV
L	L_EMBL	RNA-directed RNA polymerase L OS=Mumps virus (strain Miyahara vaccine) OX=11167 GN=L PE=1 SV=1	1h	rep1	-0.326851	-0.174786	0.000586967	0.040288	no_hit	MuV
L	L_EMBL	RNA-directed RNA polymerase L OS=Mumps virus (strain Miyahara vaccine) OX=11167 GN=L PE=1 SV=1	3h	rep1	-0.530226	-0.496584	2.11682e-07	1.72488e-05	no_hit	MuV
L	L_EMBL	RNA-directed RNA polymerase L OS=Mumps virus (strain Miyahara vaccine) OX=11167 GN=L PE=1 SV=1	6h	rep1	-0.984134	-0.947818	3.69568e-10	3.71385e-08	hit	MuV
L	L_EMBL	RNA-directed RNA polymerase L OS=Mumps virus (strain Miyahara vaccine) OX=11167 GN=L PE=1 SV=1	24h	rep1	-1.66266	-1.63622	6.66758e-13	5.08911e-11	hit	MuV
L	L_EMBL	RNA-directed RNA polymerase L OS=Mumps virus (strain Miyahara vaccine) OX=11167 GN=L PE=1 SV=1	1h	rep2	-0.174786	-0.174786	0.000586967	0.040288	no_hit	MuV
L	L_EMBL	RNA-directed RNA polymerase L OS=Mumps virus (strain Miyahara vaccine) OX=11167 GN=L PE=1 SV=1	3h	rep2	-0.469329	-0.496584	2.11682e-07	1.72488e-05	no_hit	MuV
L	L_EMBL	RNA-directed RNA polymerase L OS=Mumps virus (strain Miyahara vaccine) OX=11167 GN=L PE=1 SV=1	6h	rep2	-0.947818	-0.947818	3.69568e-10	3.71385e-08	hit	MuV
L	L_EMBL	RNA-directed RNA polymerase L OS=Mumps virus (strain Miyahara vaccine) OX=11167 GN=L PE=1 SV=1	24h	rep2	-1.57532	-1.63622	6.66758e-13	5.08911e-11	hit	MuV
L	L_EMBL	RNA-directed RNA polymerase L OS=Mumps virus (strain Miyahara vaccine) OX=11167 GN=L PE=1 SV=1	1h	rep3	-0.132665	-0.174786	0.000586967	0.040288	no_hit	MuV
L	L_EMBL	RNA-directed RNA polymerase L OS=Mumps virus (strain Miyahara vaccine) OX=11167 GN=L PE=1 SV=1	3h	rep3	-0.496584	-0.496584	2.11682e-07	1.72488e-05	no_hit	MuV
L	L_EMBL	RNA-directed RNA polymerase L OS=Mumps virus (strain Miyahara vaccine) OX=11167 GN=L PE=1 SV=1	6h	rep3	-0.785405	-0.947818	3.69568e-10	3.71385e-08	hit	MuV
L	L_EMBL	RNA-directed RNA polymerase L OS=Mumps virus (strain Miyahara vaccine) OX=11167 GN=L PE=1 SV=1	24h	rep3	-1.63622	-1.63622	6.66758e-13	5.08911e-11	hit	MuV
M	M_EMBL	Matrix protein OS=Mumps virus (in-house sequenced Enders) OX=11167 GN=M PE=1 SV=1	1h	rep1	-0.377792	-0.131334	0.0129045	0.285097	no_hit	MuV
M	M_EMBL	Matrix protein OS=Mumps virus (in-house sequenced Enders) OX=11167 GN=M PE=1 SV=1	3h	rep1	-0.448995	-0.33567	0.000104105	0.00247289	no_hit	MuV
M	M_EMBL	Matrix protein OS=Mumps virus (in-house sequenced Enders) OX=11167 GN=M PE=1 SV=1	6h	rep1	-0.62889	-0.475758	2.94211e-06	4.92761e-05	no_hit	MuV
M	M_EMBL	Matrix protein OS=Mumps virus (in-house sequenced Enders) OX=11167 GN=M PE=1 SV=1	24h	rep1	-0.290007	-0.290007	0.000584123	0.00110577	no_hit	MuV
M	M_EMBL	Matrix protein OS=Mumps virus (in-house sequenced Enders) OX=11167 GN=M PE=1 SV=1	1h	rep2	-0.0231456	-0.131334	0.0129045	0.285097	no_hit	MuV
M	M_EMBL	Matrix protein OS=Mumps virus (in-house sequenced Enders) OX=11167 GN=M PE=1 SV=1	3h	rep2	-0.33567	-0.33567	0.000104105	0.00247289	no_hit	MuV
M	M_EMBL	Matrix protein OS=Mumps virus (in-house sequenced Enders) OX=11167 GN=M PE=1 SV=1	6h	rep2	-0.445842	-0.475758	2.94211e-06	4.92761e-05	no_hit	MuV
M	M_EMBL	Matrix protein OS=Mumps virus (in-house sequenced Enders) OX=11167 GN=M PE=1 SV=1	24h	rep2	-0.300391	-0.290007	0.000584123	0.00110577	no_hit	MuV
M	M_EMBL	Matrix protein OS=Mumps virus (in-house sequenced Enders) OX=11167 GN=M PE=1 SV=1	1h	rep3	-0.131334	-0.131334	0.0129045	0.285097	no_hit	MuV
M	M_EMBL	Matrix protein OS=Mumps virus (in-house sequenced Enders) OX=11167 GN=M PE=1 SV=1	3h	rep3	-0.270032	-0.33567	0.000104105	0.00247289	no_hit	MuV
M	M_EMBL	Matrix protein OS=Mumps virus (in-house sequenced Enders) OX=11167 GN=M PE=1 SV=1	6h	rep3	-0.475758	-0.475758	2.94211e-06	4.92761e-05	no_hit	MuV
M	M_EMBL	Matrix protein OS=Mumps virus (in-house sequenced Enders) OX=11167 GN=M PE=1 SV=1	24h	rep3	-0.25486	-0.290007	0.000584123	0.00110577	no_hit	MuV
N	N_EMBL	Nucleoprotein OS=Mumps virus (in-house sequenced Enders) OX=11167 GN=N PE=1 SV=1	1h	rep1	-0.0689159	0.0468324	0.605789	0.937035	no_hit	MuV
N	N_EMBL	Nucleoprotein OS=Mumps virus (in-house sequenced Enders) OX=11167 GN=N PE=1 SV=1	3h	rep1	0.0862289	0.120149	0.00879872	0.0609931	no_hit	MuV
N	N_EMBL	Nucleoprotein OS=Mumps virus (in-house sequenced Enders) OX=11167 GN=N PE=1 SV=1	6h	rep1	0.119688	0.127124	0.00100176	0.0049372	no_hit	MuV
N	N_EMBL	Nucleoprotein OS=Mumps virus (in-house sequenced Enders) OX=11167 GN=N PE=1 SV=1	24h	rep1	0.45972	0.45972	4.49572e-08	3.82976e-07	no_hit	MuV
N	N_EMBL	Nucleoprotein OS=Mumps virus (in-house sequenced Enders) OX=11167 GN=N PE=1 SV=1	1h	rep2	0.0468324	0.0468324	0.605789	0.937035	no_hit	MuV
N	N_EMBL	Nucleoprotein OS=Mumps virus (in-house sequenced Enders) OX=11167 GN=N PE=1 SV=1	3h	rep2	0.141522	0.120149	0.00879872	0.0609931	no_hit	MuV
N	N_EMBL	Nucleoprotein OS=Mumps virus (in-house sequenced Enders) OX=11167 GN=N PE=1 SV=1	6h	rep2	0.127124	0.127124	0.00100176	0.0049372	no_hit	MuV
N	N_EMBL	Nucleoprotein OS=Mumps virus (in-house sequenced Enders) OX=11167 GN=N PE=1 SV=1	24h	rep2	0.490834	0.45972	4.49572e-08	3.82976e-07	no_hit	MuV
N	N_EMBL	Nucleoprotein OS=Mumps virus (in-house sequenced Enders) OX=11167 GN=N PE=1 SV=1	1h	rep3	0.0803888	0.0468324	0.605789	0.937035	no_hit	MuV
N	N_EMBL	Nucleoprotein OS=Mumps virus (in-house sequenced Enders) OX=11167 GN=N PE=1 SV=1	3h	rep3	0.120149	0.120149	0.00879872	0.0609931	no_hit	MuV
N	N_EMBL	Nucleoprotein OS=Mumps virus (in-house sequenced Enders) OX=11167 GN=N PE=1 SV=1	6h	rep3	0.23807	0.127124	0.00100176	0.0049372	no_hit	MuV
N	N_EMBL	Nucleoprotein OS=Mumps virus (in-house sequenced Enders) OX=11167 GN=N PE=1 SV=1	24h	rep3	0.422173	0.45972	4.49572e-08	3.82976e-07	no_hit	MuV
P	P_EMBL	Phosphoprotein OS=Mumps virus (in-house sequenced Enders) OX=11167 GN=P PE=1 SV=1	1h	rep1	-0.132561	0.0908685	0.684904	0.961572	no_hit	MuV
P	P_EMBL	Phosphoprotein OS=Mumps virus (in-house sequenced Enders) OX=11167 GN=P PE=1 SV=1	3h	rep1	0.0402654	0.179573	0.0115979	0.0720796	no_hit	MuV
P	P_EMBL	Phosphoprotein OS=Mumps virus (in-house sequenced Enders) OX=11167 GN=P PE=1 SV=1	6h	rep1	0.177472	0.198668	0.000736488	0.00389531	no_hit	MuV
P	P_EMBL	Phosphoprotein OS=Mumps virus (in-house sequenced Enders) OX=11167 GN=P PE=1 SV=1	24h	rep1	0.632401	0.664727	2.92836e-08	2.67523e-07	hit	MuV
P	P_EMBL	Phosphoprotein OS=Mumps virus (in-house sequenced Enders) OX=11167 GN=P PE=1 SV=1	1h	rep2	0.101388	0.0908685	0.684904	0.961572	no_hit	MuV
P	P_EMBL	Phosphoprotein OS=Mumps virus (in-house sequenced Enders) OX=11167 GN=P PE=1 SV=1	3h	rep2	0.179573	0.179573	0.0115979	0.0720796	no_hit	MuV
P	P_EMBL	Phosphoprotein OS=Mumps virus (in-house sequenced Enders) OX=11167 GN=P PE=1 SV=1	6h	rep2	0.283326	0.198668	0.000736488	0.00389531	no_hit	MuV
P	P_EMBL	Phosphoprotein OS=Mumps virus (in-house sequenced Enders) OX=11167 GN=P PE=1 SV=1	24h	rep2	0.664727	0.664727	2.92836e-08	2.67523e-07	hit	MuV
P	P_EMBL	Phosphoprotein OS=Mumps virus (in-house sequenced Enders) OX=11167 GN=P PE=1 SV=1	1h	rep3	0.0908685	0.0908685	0.684904	0.961572	no_hit	MuV
P	P_EMBL	Phosphoprotein OS=Mumps virus (in-house sequenced Enders) OX=11167 GN=P PE=1 SV=1	3h	rep3	0.212224	0.179573	0.0115979	0.0720796	no_hit	MuV
P	P_EMBL	Phosphoprotein OS=Mumps virus (in-house sequenced Enders) OX=11167 GN=P PE=1 SV=1	6h	rep3	0.198668	0.198668	0.000736488	0.00389531	no_hit	MuV
P	P_EMBL	Phosphoprotein OS=Mumps virus (in-house sequenced Enders) OX=11167 GN=P PE=1 SV=1	24h	rep3	0.682992	0.664727	2.92836e-08	2.67523e-07	hit	MuV
V	V_EMBL	Non-structural protein V OS=Mumps virus (in-house sequenced Enders) OX=11167 GN=V PE=1 SV=1	1h	rep1	-0.307908	-0.307908	0.00312728	0.128762	no_hit	MuV
V	V_EMBL	Non-structural protein V OS=Mumps virus (in-house sequenced Enders) OX=11167 GN=V PE=1 SV=1	3h	rep1	-0.597363	-0.597363	6.56035e-06	0.000264601	no_hit	MuV
V	V_EMBL	Non-structural protein V OS=Mumps virus (in-house sequenced Enders) OX=11167 GN=V PE=1 SV=1	6h	rep1	-0.644047	-0.644047	5.84562e-07	1.27256e-05	hit	MuV
V	V_EMBL	Non-structural protein V OS=Mumps virus (in-house sequenced Enders) OX=11167 GN=V PE=1 SV=1	24h	rep1	0.211572	0.177393	0.0143675	0.0203743	no_hit	MuV
V	V_EMBL	Non-structural protein V OS=Mumps virus (in-house sequenced Enders) OX=11167 GN=V PE=1 SV=1	1h	rep2	-0.422026	-0.307908	0.00312728	0.128762	no_hit	MuV
V	V_EMBL	Non-structural protein V OS=Mumps virus (in-house sequenced Enders) OX=11167 GN=V PE=1 SV=1	3h	rep2	-0.618664	-0.597363	6.56035e-06	0.000264601	no_hit	MuV
V	V_EMBL	Non-structural protein V OS=Mumps virus (in-house sequenced Enders) OX=11167 GN=V PE=1 SV=1	6h	rep2	-0.809266	-0.644047	5.84562e-07	1.27256e-05	hit	MuV
V	V_EMBL	Non-structural protein V OS=Mumps virus (in-house sequenced Enders) OX=11167 GN=V PE=1 SV=1	24h	rep2	0.107602	0.177393	0.0143675	0.0203743	no_hit	MuV
V	V_EMBL	Non-structural protein V OS=Mumps virus (in-house sequenced Enders) OX=11167 GN=V PE=1 SV=1	1h	rep3	-0.00776202	-0.307908	0.00312728	0.128762	no_hit	MuV
V	V_EMBL	Non-structural protein V OS=Mumps virus (in-house sequenced Enders) OX=11167 GN=V PE=1 SV=1	3h	rep3	-0.342509	-0.597363	6.56035e-06	0.000264601	no_hit	MuV
V	V_EMBL	Non-structural protein V OS=Mumps virus (in-house sequenced Enders) OX=11167 GN=V PE=1 SV=1	6h	rep3	-0.537265	-0.644047	5.84562e-07	1.27256e-05	hit	MuV
V	V_EMBL	Non-structural protein V OS=Mumps virus (in-house sequenced Enders) OX=11167 GN=V PE=1 SV=1	24h	rep3	0.177393	0.177393	0.0143675	0.0203743	no_hit	MuV
2002-09-01	Q15019|Q15019-2	Septin-2 OS=Homo sapiens GN=SEPT2 PE=1 SV=1|Isoform 2 of Septin-2 OS=Homo sapiens GN=SEPT2	1h	rep1	-0.0439984	0.0277365	0.538389	0.924197	no_hit	Human
2002-09-01	Q15019|Q15019-2	Septin-2 OS=Homo sapiens GN=SEPT2 PE=1 SV=1|Isoform 2 of Septin-2 OS=Homo sapiens GN=SEPT2	3h	rep1	-0.00425012	0.0745008	0.0515005	0.173951	no_hit	Human
2002-09-01	Q15019|Q15019-2	Septin-2 OS=Homo sapiens GN=SEPT2 PE=1 SV=1|Isoform 2 of Septin-2 OS=Homo sapiens GN=SEPT2	6h	rep1	0.068524	0.0984615	0.00383486	0.0132191	no_hit	Human
2002-09-01	Q15019|Q15019-2	Septin-2 OS=Homo sapiens GN=SEPT2 PE=1 SV=1|Isoform 2 of Septin-2 OS=Homo sapiens GN=SEPT2	24h	rep1	0.262104	0.306512	7.60187e-07	3.76537e-06	no_hit	Human
2002-09-01	Q15019|Q15019-2	Septin-2 OS=Homo sapiens GN=SEPT2 PE=1 SV=1|Isoform 2 of Septin-2 OS=Homo sapiens GN=SEPT2	1h	rep2	0.0277365	0.0277365	0.538389	0.924197	no_hit	Human
2002-09-01	Q15019|Q15019-2	Septin-2 OS=Homo sapiens GN=SEPT2 PE=1 SV=1|Isoform 2 of Septin-2 OS=Homo sapiens GN=SEPT2	3h	rep2	0.0745008	0.0745008	0.0515005	0.173951	no_hit	Human
2002-09-01	Q15019|Q15019-2	Septin-2 OS=Homo sapiens GN=SEPT2 PE=1 SV=1|Isoform 2 of Septin-2 OS=Homo sapiens GN=SEPT2	6h	rep2	0.0984615	0.0984615	0.00383486	0.0132191	no_hit	Human
2002-09-01	Q15019|Q15019-2	Septin-2 OS=Homo sapiens GN=SEPT2 PE=1 SV=1|Isoform 2 of Septin-2 OS=Homo sapiens GN=SEPT2	24h	rep2	0.306512	0.306512	7.60187e-07	3.76537e-06	no_hit	Human
2002-09-01	Q15019|Q15019-2	Septin-2 OS=Homo sapiens GN=SEPT2 PE=1 SV=1|Isoform 2 of Septin-2 OS=Homo sapiens GN=SEPT2	1h	rep3	0.074405	0.0277365	0.538389	0.924197	no_hit	Human
2002-09-01	Q15019|Q15019-2	Septin-2 OS=Homo sapiens GN=SEPT2 PE=1 SV=1|Isoform 2 of Septin-2 OS=Homo sapiens GN=SEPT2	3h	rep3	0.129481	0.0745008	0.0515005	0.173951	no_hit	Human
2002-09-01	Q15019|Q15019-2	Septin-2 OS=Homo sapiens GN=SEPT2 PE=1 SV=1|Isoform 2 of Septin-2 OS=Homo sapiens GN=SEPT2	6h	rep3	0.166031	0.0984615	0.00383486	0.0132191	no_hit	Human
2002-09-01	Q15019|Q15019-2	Septin-2 OS=Homo sapiens GN=SEPT2 PE=1 SV=1|Isoform 2 of Septin-2 OS=Homo sapiens GN=SEPT2	24h	rep3	0.306854	0.306512	7.60187e-07	3.76537e-06	no_hit	Human
2006-09-01	B1AMS2|Q14141|Q14141-2|Q14141-4	Septin 6, isoform CRA_b OS=Homo sapiens GN=SEPT6 PE=1 SV=1|Septin-6 OS=Homo sapiens GN=SEPT6 PE=1 SV=4|Isoform I of Septin-6 OS=Homo sapiens GN=SEPT6|Isoform V of Septin-6 OS=Homo sapiens GN=SEPT6	1h	rep1	-0.126359	-0.0878401	0.641926	0.94637	no_hit	Human
2006-09-01	B1AMS2|Q14141|Q14141-2|Q14141-4	Septin 6, isoform CRA_b OS=Homo sapiens GN=SEPT6 PE=1 SV=1|Septin-6 OS=Homo sapiens GN=SEPT6 PE=1 SV=4|Isoform I of Septin-6 OS=Homo sapiens GN=SEPT6|Isoform V of Septin-6 OS=Homo sapiens GN=SEPT6	3h	rep1	0.214127	0.134478	0.137063	0.310883	no_hit	Human
2006-09-01	B1AMS2|Q14141|Q14141-2|Q14141-4	Septin 6, isoform CRA_b OS=Homo sapiens GN=SEPT6 PE=1 SV=1|Septin-6 OS=Homo sapiens GN=SEPT6 PE=1 SV=4|Isoform I of Septin-6 OS=Homo sapiens GN=SEPT6|Isoform V of Septin-6 OS=Homo sapiens GN=SEPT6	6h	rep1	0.211479	0.211479	0.0767147	0.133189	no_hit	Human
2006-09-01	B1AMS2|Q14141|Q14141-2|Q14141-4	Septin 6, isoform CRA_b OS=Homo sapiens GN=SEPT6 PE=1 SV=1|Septin-6 OS=Homo sapiens GN=SEPT6 PE=1 SV=4|Isoform I of Septin-6 OS=Homo sapiens GN=SEPT6|Isoform V of Septin-6 OS=Homo sapiens GN=SEPT6	24h	rep1	0.446871	0.446871	0.00068092	0.00126597	no_hit	Human
2006-09-01	B1AMS2|Q14141|Q14141-2|Q14141-4	Septin 6, isoform CRA_b OS=Homo sapiens GN=SEPT6 PE=1 SV=1|Septin-6 OS=Homo sapiens GN=SEPT6 PE=1 SV=4|Isoform I of Septin-6 OS=Homo sapiens GN=SEPT6|Isoform V of Septin-6 OS=Homo sapiens GN=SEPT6	1h	rep2	0.0926258	-0.0878401	0.641926	0.94637	no_hit	Human
2006-09-01	B1AMS2|Q14141|Q14141-2|Q14141-4	Septin 6, isoform CRA_b OS=Homo sapiens GN=SEPT6 PE=1 SV=1|Septin-6 OS=Homo sapiens GN=SEPT6 PE=1 SV=4|Isoform I of Septin-6 OS=Homo sapiens GN=SEPT6|Isoform V of Septin-6 OS=Homo sapiens GN=SEPT6	3h	rep2	0.0589226	0.134478	0.137063	0.310883	no_hit	Human
2006-09-01	B1AMS2|Q14141|Q14141-2|Q14141-4	Septin 6, isoform CRA_b OS=Homo sapiens GN=SEPT6 PE=1 SV=1|Septin-6 OS=Homo sapiens GN=SEPT6 PE=1 SV=4|Isoform I of Septin-6 OS=Homo sapiens GN=SEPT6|Isoform V of Septin-6 OS=Homo sapiens GN=SEPT6	6h	rep2	0.362976	0.211479	0.0767147	0.133189	no_hit	Human
2006-09-01	B1AMS2|Q14141|Q14141-2|Q14141-4	Septin 6, isoform CRA_b OS=Homo sapiens GN=SEPT6 PE=1 SV=1|Septin-6 OS=Homo sapiens GN=SEPT6 PE=1 SV=4|Isoform I of Septin-6 OS=Homo sapiens GN=SEPT6|Isoform V of Septin-6 OS=Homo sapiens GN=SEPT6	24h	rep2	0.373524	0.446871	0.00068092	0.00126597	no_hit	Human
2006-09-01	B1AMS2|Q14141|Q14141-2|Q14141-4	Septin 6, isoform CRA_b OS=Homo sapiens GN=SEPT6 PE=1 SV=1|Septin-6 OS=Homo sapiens GN=SEPT6 PE=1 SV=4|Isoform I of Septin-6 OS=Homo sapiens GN=SEPT6|Isoform V of Septin-6 OS=Homo sapiens GN=SEPT6	1h	rep3	-0.0878401	-0.0878401	0.641926	0.94637	no_hit	Human
2006-09-01	B1AMS2|Q14141|Q14141-2|Q14141-4	Septin 6, isoform CRA_b OS=Homo sapiens GN=SEPT6 PE=1 SV=1|Septin-6 OS=Homo sapiens GN=SEPT6 PE=1 SV=4|Isoform I of Septin-6 OS=Homo sapiens GN=SEPT6|Isoform V of Septin-6 OS=Homo sapiens GN=SEPT6	3h	rep3	0.134478	0.134478	0.137063	0.310883	no_hit	Human
2006-09-01	B1AMS2|Q14141|Q14141-2|Q14141-4	Septin 6, isoform CRA_b OS=Homo sapiens GN=SEPT6 PE=1 SV=1|Septin-6 OS=Homo sapiens GN=SEPT6 PE=1 SV=4|Isoform I of Septin-6 OS=Homo sapiens GN=SEPT6|Isoform V of Septin-6 OS=Homo sapiens GN=SEPT6	6h	rep3	-0.0783348	0.211479	0.0767147	0.133189	no_hit	Human
2006-09-01	B1AMS2|Q14141|Q14141-2|Q14141-4	Septin 6, isoform CRA_b OS=Homo sapiens GN=SEPT6 PE=1 SV=1|Septin-6 OS=Homo sapiens GN=SEPT6 PE=1 SV=4|Isoform I of Septin-6 OS=Homo sapiens GN=SEPT6|Isoform V of Septin-6 OS=Homo sapiens GN=SEPT6	24h	rep3	0.542227	0.446871	0.00068092	0.00126597	no_hit	Human
2007-09-01	E7EPK1|E7ES33|Q16181|Q16181-2	Septin-7 OS=Homo sapiens GN=SEPT7 PE=1 SV=2|Septin-7 OS=Homo sapiens GN=SEPT7 PE=1 SV=3|Septin-7 OS=Homo sapiens GN=SEPT7 PE=1 SV=2|Isoform 2 of Septin-7 OS=Homo sapiens GN=SEPT7	1h	rep1	-0.000159654	-0.000159654	0.437985	0.90766	no_hit	Human
2007-09-01	E7EPK1|E7ES33|Q16181|Q16181-2	Septin-7 OS=Homo sapiens GN=SEPT7 PE=1 SV=2|Septin-7 OS=Homo sapiens GN=SEPT7 PE=1 SV=3|Septin-7 OS=Homo sapiens GN=SEPT7 PE=1 SV=2|Isoform 2 of Septin-7 OS=Homo sapiens GN=SEPT7	3h	rep1	0.0243011	0.103729	0.0277545	0.12262	no_hit	Human
2007-09-01	E7EPK1|E7ES33|Q16181|Q16181-2	Septin-7 OS=Homo sapiens GN=SEPT7 PE=1 SV=2|Septin-7 OS=Homo sapiens GN=SEPT7 PE=1 SV=3|Septin-7 OS=Homo sapiens GN=SEPT7 PE=1 SV=2|Isoform 2 of Septin-7 OS=Homo sapiens GN=SEPT7	6h	rep1	0.0987129	0.131036	0.00206923	0.00838583	no_hit	Human
2007-09-01	E7EPK1|E7ES33|Q16181|Q16181-2	Septin-7 OS=Homo sapiens GN=SEPT7 PE=1 SV=2|Septin-7 OS=Homo sapiens GN=SEPT7 PE=1 SV=3|Septin-7 OS=Homo sapiens GN=SEPT7 PE=1 SV=2|Isoform 2 of Septin-7 OS=Homo sapiens GN=SEPT7	24h	rep1	0.159704	0.199275	5.67942e-05	0.000138402	no_hit	Human
2007-09-01	E7EPK1|E7ES33|Q16181|Q16181-2	Septin-7 OS=Homo sapiens GN=SEPT7 PE=1 SV=2|Septin-7 OS=Homo sapiens GN=SEPT7 PE=1 SV=3|Septin-7 OS=Homo sapiens GN=SEPT7 PE=1 SV=2|Isoform 2 of Septin-7 OS=Homo sapiens GN=SEPT7	1h	rep2	0.0903127	-0.000159654	0.437985	0.90766	no_hit	Human
2007-09-01	E7EPK1|E7ES33|Q16181|Q16181-2	Septin-7 OS=Homo sapiens GN=SEPT7 PE=1 SV=2|Septin-7 OS=Homo sapiens GN=SEPT7 PE=1 SV=3|Septin-7 OS=Homo sapiens GN=SEPT7 PE=1 SV=2|Isoform 2 of Septin-7 OS=Homo sapiens GN=SEPT7	3h	rep2	0.120284	0.103729	0.0277545	0.12262	no_hit	Human
2007-09-01	E7EPK1|E7ES33|Q16181|Q16181-2	Septin-7 OS=Homo sapiens GN=SEPT7 PE=1 SV=2|Septin-7 OS=Homo sapiens GN=SEPT7 PE=1 SV=3|Septin-7 OS=Homo sapiens GN=SEPT7 PE=1 SV=2|Isoform 2 of Septin-7 OS=Homo sapiens GN=SEPT7	6h	rep2	0.131036	0.131036	0.00206923	0.00838583	no_hit	Human
2007-09-01	E7EPK1|E7ES33|Q16181|Q16181-2	Septin-7 OS=Homo sapiens GN=SEPT7 PE=1 SV=2|Septin-7 OS=Homo sapiens GN=SEPT7 PE=1 SV=3|Septin-7 OS=Homo sapiens GN=SEPT7 PE=1 SV=2|Isoform 2 of Septin-7 OS=Homo sapiens GN=SEPT7	24h	rep2	0.220546	0.199275	5.67942e-05	0.000138402	no_hit	Human
2007-09-01	E7EPK1|E7ES33|Q16181|Q16181-2	Septin-7 OS=Homo sapiens GN=SEPT7 PE=1 SV=2|Septin-7 OS=Homo sapiens GN=SEPT7 PE=1 SV=3|Septin-7 OS=Homo sapiens GN=SEPT7 PE=1 SV=2|Isoform 2 of Septin-7 OS=Homo sapiens GN=SEPT7	1h	rep3	-0.0111835	-0.000159654	0.437985	0.90766	no_hit	Human
2007-09-01	E7EPK1|E7ES33|Q16181|Q16181-2	Septin-7 OS=Homo sapiens GN=SEPT7 PE=1 SV=2|Septin-7 OS=Homo sapiens GN=SEPT7 PE=1 SV=3|Septin-7 OS=Homo sapiens GN=SEPT7 PE=1 SV=2|Isoform 2 of Septin-7 OS=Homo sapiens GN=SEPT7	3h	rep3	0.103729	0.103729	0.0277545	0.12262	no_hit	Human
2007-09-01	E7EPK1|E7ES33|Q16181|Q16181-2	Septin-7 OS=Homo sapiens GN=SEPT7 PE=1 SV=2|Septin-7 OS=Homo sapiens GN=SEPT7 PE=1 SV=3|Septin-7 OS=Homo sapiens GN=SEPT7 PE=1 SV=2|Isoform 2 of Septin-7 OS=Homo sapiens GN=SEPT7	6h	rep3	0.161909	0.131036	0.00206923	0.00838583	no_hit	Human
2007-09-01	E7EPK1|E7ES33|Q16181|Q16181-2	Septin-7 OS=Homo sapiens GN=SEPT7 PE=1 SV=2|Septin-7 OS=Homo sapiens GN=SEPT7 PE=1 SV=3|Septin-7 OS=Homo sapiens GN=SEPT7 PE=1 SV=2|Isoform 2 of Septin-7 OS=Homo sapiens GN=SEPT7	24h	rep3	0.199275	0.199275	5.67942e-05	0.000138402	no_hit	Human
2008-09-01	A0A087X142|A6NFQ9|A6NMH6|F8W8I8|Q92599|Q92599-2|Q92599-3|Q92599-4	Septin-8 OS=Homo sapiens GN=SEPT8 PE=1 SV=1|Septin-8 OS=Homo sapiens GN=SEPT8 PE=1 SV=1|Septin-8 OS=Homo sapiens GN=SEPT8 PE=1 SV=1|Septin-8 OS=Homo sapiens GN=SEPT8 PE=1 SV=1|Septin-8 OS=Homo sapiens GN=SEPT8 PE=1 SV=4|Isoform 2 of Septin-8 OS=Homo sapiens GN=SEPT8|Isoform 3 of Septin-8 OS=Homo sapiens GN=SEPT8|Isoform 4 of Septin-8 OS=Homo sapiens GN=SEPT8	1h	rep1	-0.058271	0.036513	0.842284	0.980951	no_hit	Human
2008-09-01	A0A087X142|A6NFQ9|A6NMH6|F8W8I8|Q92599|Q92599-2|Q92599-3|Q92599-4	Septin-8 OS=Homo sapiens GN=SEPT8 PE=1 SV=1|Septin-8 OS=Homo sapiens GN=SEPT8 PE=1 SV=1|Septin-8 OS=Homo sapiens GN=SEPT8 PE=1 SV=1|Septin-8 OS=Homo sapiens GN=SEPT8 PE=1 SV=1|Septin-8 OS=Homo sapiens GN=SEPT8 PE=1 SV=4|Isoform 2 of Septin-8 OS=Homo sapiens GN=SEPT8|Isoform 3 of Septin-8 OS=Homo sapiens GN=SEPT8|Isoform 4 of Septin-8 OS=Homo sapiens GN=SEPT8	3h	rep1	-0.0114723	-0.000701149	0.68465	0.816288	no_hit	Human
2008-09-01	A0A087X142|A6NFQ9|A6NMH6|F8W8I8|Q92599|Q92599-2|Q92599-3|Q92599-4	Septin-8 OS=Homo sapiens GN=SEPT8 PE=1 SV=1|Septin-8 OS=Homo sapiens GN=SEPT8 PE=1 SV=1|Septin-8 OS=Homo sapiens GN=SEPT8 PE=1 SV=1|Septin-8 OS=Homo sapiens GN=SEPT8 PE=1 SV=1|Septin-8 OS=Homo sapiens GN=SEPT8 PE=1 SV=4|Isoform 2 of Septin-8 OS=Homo sapiens GN=SEPT8|Isoform 3 of Septin-8 OS=Homo sapiens GN=SEPT8|Isoform 4 of Septin-8 OS=Homo sapiens GN=SEPT8	6h	rep1	0.151304	0.130605	0.00957384	0.0262186	no_hit	Human
2008-09-01	A0A087X142|A6NFQ9|A6NMH6|F8W8I8|Q92599|Q92599-2|Q92599-3|Q92599-4	Septin-8 OS=Homo sapiens GN=SEPT8 PE=1 SV=1|Septin-8 OS=Homo sapiens GN=SEPT8 PE=1 SV=1|Septin-8 OS=Homo sapiens GN=SEPT8 PE=1 SV=1|Septin-8 OS=Homo sapiens GN=SEPT8 PE=1 SV=1|Septin-8 OS=Homo sapiens GN=SEPT8 PE=1 SV=4|Isoform 2 of Septin-8 OS=Homo sapiens GN=SEPT8|Isoform 3 of Septin-8 OS=Homo sapiens GN=SEPT8|Isoform 4 of Septin-8 OS=Homo sapiens GN=SEPT8	24h	rep1	0.226689	0.226689	3.40031e-05	8.85866e-05	no_hit	Human
2008-09-01	A0A087X142|A6NFQ9|A6NMH6|F8W8I8|Q92599|Q92599-2|Q92599-3|Q92599-4	Septin-8 OS=Homo sapiens GN=SEPT8 PE=1 SV=1|Septin-8 OS=Homo sapiens GN=SEPT8 PE=1 SV=1|Septin-8 OS=Homo sapiens GN=SEPT8 PE=1 SV=1|Septin-8 OS=Homo sapiens GN=SEPT8 PE=1 SV=1|Septin-8 OS=Homo sapiens GN=SEPT8 PE=1 SV=4|Isoform 2 of Septin-8 OS=Homo sapiens GN=SEPT8|Isoform 3 of Septin-8 OS=Homo sapiens GN=SEPT8|Isoform 4 of Septin-8 OS=Homo sapiens GN=SEPT8	1h	rep2	0.036513	0.036513	0.842284	0.980951	no_hit	Human
2008-09-01	A0A087X142|A6NFQ9|A6NMH6|F8W8I8|Q92599|Q92599-2|Q92599-3|Q92599-4	Septin-8 OS=Homo sapiens GN=SEPT8 PE=1 SV=1|Septin-8 OS=Homo sapiens GN=SEPT8 PE=1 SV=1|Septin-8 OS=Homo sapiens GN=SEPT8 PE=1 SV=1|Septin-8 OS=Homo sapiens GN=SEPT8 PE=1 SV=1|Septin-8 OS=Homo sapiens GN=SEPT8 PE=1 SV=4|Isoform 2 of Septin-8 OS=Homo sapiens GN=SEPT8|Isoform 3 of Septin-8 OS=Homo sapiens GN=SEPT8|Isoform 4 of Septin-8 OS=Homo sapiens GN=SEPT8	3h	rep2	0.0582093	-0.000701149	0.68465	0.816288	no_hit	Human
2008-09-01	A0A087X142|A6NFQ9|A6NMH6|F8W8I8|Q92599|Q92599-2|Q92599-3|Q92599-4	Septin-8 OS=Homo sapiens GN=SEPT8 PE=1 SV=1|Septin-8 OS=Homo sapiens GN=SEPT8 PE=1 SV=1|Septin-8 OS=Homo sapiens GN=SEPT8 PE=1 SV=1|Septin-8 OS=Homo sapiens GN=SEPT8 PE=1 SV=1|Septin-8 OS=Homo sapiens GN=SEPT8 PE=1 SV=4|Isoform 2 of Septin-8 OS=Homo sapiens GN=SEPT8|Isoform 3 of Septin-8 OS=Homo sapiens GN=SEPT8|Isoform 4 of Septin-8 OS=Homo sapiens GN=SEPT8	6h	rep2	0.130605	0.130605	0.00957384	0.0262186	no_hit	Human
2008-09-01	A0A087X142|A6NFQ9|A6NMH6|F8W8I8|Q92599|Q92599-2|Q92599-3|Q92599-4	Septin-8 OS=Homo sapiens GN=SEPT8 PE=1 SV=1|Septin-8 OS=Homo sapiens GN=SEPT8 PE=1 SV=1|Septin-8 OS=Homo sapiens GN=SEPT8 PE=1 SV=1|Septin-8 OS=Homo sapiens GN=SEPT8 PE=1 SV=1|Septin-8 OS=Homo sapiens GN=SEPT8 PE=1 SV=4|Isoform 2 of Septin-8 OS=Homo sapiens GN=SEPT8|Isoform 3 of Septin-8 OS=Homo sapiens GN=SEPT8|Isoform 4 of Septin-8 OS=Homo sapiens GN=SEPT8	24h	rep2	0.306733	0.226689	3.40031e-05	8.85866e-05	no_hit	Human
2008-09-01	A0A087X142|A6NFQ9|A6NMH6|F8W8I8|Q92599|Q92599-2|Q92599-3|Q92599-4	Septin-8 OS=Homo sapiens GN=SEPT8 PE=1 SV=1|Septin-8 OS=Homo sapiens GN=SEPT8 PE=1 SV=1|Septin-8 OS=Homo sapiens GN=SEPT8 PE=1 SV=1|Septin-8 OS=Homo sapiens GN=SEPT8 PE=1 SV=1|Septin-8 OS=Homo sapiens GN=SEPT8 PE=1 SV=4|Isoform 2 of Septin-8 OS=Homo sapiens GN=SEPT8|Isoform 3 of Septin-8 OS=Homo sapiens GN=SEPT8|Isoform 4 of Septin-8 OS=Homo sapiens GN=SEPT8	1h	rep3	0.0442464	0.036513	0.842284	0.980951	no_hit	Human
2008-09-01	A0A087X142|A6NFQ9|A6NMH6|F8W8I8|Q92599|Q92599-2|Q92599-3|Q92599-4	Septin-8 OS=Homo sapiens GN=SEPT8 PE=1 SV=1|Septin-8 OS=Homo sapiens GN=SEPT8 PE=1 SV=1|Septin-8 OS=Homo sapiens GN=SEPT8 PE=1 SV=1|Septin-8 OS=Homo sapiens GN=SEPT8 PE=1 SV=1|Septin-8 OS=Homo sapiens GN=SEPT8 PE=1 SV=4|Isoform 2 of Septin-8 OS=Homo sapiens GN=SEPT8|Isoform 3 of Septin-8 OS=Homo sapiens GN=SEPT8|Isoform 4 of Septin-8 OS=Homo sapiens GN=SEPT8	3h	rep3	-0.000701149	-0.000701149	0.68465	0.816288	no_hit	Human
2008-09-01	A0A087X142|A6NFQ9|A6NMH6|F8W8I8|Q92599|Q92599-2|Q92599-3|Q92599-4	Septin-8 OS=Homo sapiens GN=SEPT8 PE=1 SV=1|Septin-8 OS=Homo sapiens GN=SEPT8 PE=1 SV=1|Septin-8 OS=Homo sapiens GN=SEPT8 PE=1 SV=1|Septin-8 OS=Homo sapiens GN=SEPT8 PE=1 SV=1|Septin-8 OS=Homo sapiens GN=SEPT8 PE=1 SV=4|Isoform 2 of Septin-8 OS=Homo sapiens GN=SEPT8|Isoform 3 of Septin-8 OS=Homo sapiens GN=SEPT8|Isoform 4 of Septin-8 OS=Homo sapiens GN=SEPT8	6h	rep3	0.0627894	0.130605	0.00957384	0.0262186	no_hit	Human
2008-09-01	A0A087X142|A6NFQ9|A6NMH6|F8W8I8|Q92599|Q92599-2|Q92599-3|Q92599-4	Septin-8 OS=Homo sapiens GN=SEPT8 PE=1 SV=1|Septin-8 OS=Homo sapiens GN=SEPT8 PE=1 SV=1|Septin-8 OS=Homo sapiens GN=SEPT8 PE=1 SV=1|Septin-8 OS=Homo sapiens GN=SEPT8 PE=1 SV=1|Septin-8 OS=Homo sapiens GN=SEPT8 PE=1 SV=4|Isoform 2 of Septin-8 OS=Homo sapiens GN=SEPT8|Isoform 3 of Septin-8 OS=Homo sapiens GN=SEPT8|Isoform 4 of Septin-8 OS=Homo sapiens GN=SEPT8	24h	rep3	0.2044	0.226689	3.40031e-05	8.85866e-05	no_hit	Human
2009-09-01	Q9UHD8	Septin-9 OS=Homo sapiens GN=SEPT9 PE=1 SV=2	1h	rep1	0.0247319	0.0247319	0.644674	0.94637	no_hit	Human
2009-09-01	Q9UHD8	Septin-9 OS=Homo sapiens GN=SEPT9 PE=1 SV=2	3h	rep1	-0.00301794	0.0471027	0.268462	0.464055	no_hit	Human
2009-09-01	Q9UHD8	Septin-9 OS=Homo sapiens GN=SEPT9 PE=1 SV=2	6h	rep1	0.0571678	0.0726067	0.0279194	0.0601285	no_hit	Human
2009-09-01	Q9UHD8	Septin-9 OS=Homo sapiens GN=SEPT9 PE=1 SV=2	24h	rep1	0.1665	0.1665	0.000116331	0.000259376	no_hit	Human
2009-09-01	Q9UHD8	Septin-9 OS=Homo sapiens GN=SEPT9 PE=1 SV=2	1h	rep2	0.0388903	0.0247319	0.644674	0.94637	no_hit	Human
2009-09-01	Q9UHD8	Septin-9 OS=Homo sapiens GN=SEPT9 PE=1 SV=2	3h	rep2	0.0471027	0.0471027	0.268462	0.464055	no_hit	Human
2009-09-01	Q9UHD8	Septin-9 OS=Homo sapiens GN=SEPT9 PE=1 SV=2	6h	rep2	0.0912209	0.0726067	0.0279194	0.0601285	no_hit	Human
2009-09-01	Q9UHD8	Septin-9 OS=Homo sapiens GN=SEPT9 PE=1 SV=2	24h	rep2	0.152669	0.1665	0.000116331	0.000259376	no_hit	Human
2009-09-01	Q9UHD8	Septin-9 OS=Homo sapiens GN=SEPT9 PE=1 SV=2	1h	rep3	-0.022157	0.0247319	0.644674	0.94637	no_hit	Human
2009-09-01	Q9UHD8	Septin-9 OS=Homo sapiens GN=SEPT9 PE=1 SV=2	3h	rep3	0.0578098	0.0471027	0.268462	0.464055	no_hit	Human
2009-09-01	Q9UHD8	Septin-9 OS=Homo sapiens GN=SEPT9 PE=1 SV=2	6h	rep3	0.0726067	0.0726067	0.0279194	0.0601285	no_hit	Human
2009-09-01	Q9UHD8	Septin-9 OS=Homo sapiens GN=SEPT9 PE=1 SV=2	24h	rep3	0.216078	0.1665	0.000116331	0.000259376	no_hit	Human
2010-09-01	B5ME97|E7EW69|Q9P0V9|Q9P0V9-2	Septin 10, isoform CRA_c OS=Homo sapiens GN=SEPT10 PE=1 SV=2|Septin-10 OS=Homo sapiens GN=SEPT10 PE=1 SV=1|Septin-10 OS=Homo sapiens GN=SEPT10 PE=1 SV=2|Isoform 2 of Septin-10 OS=Homo sapiens GN=SEPT10	1h	rep1	0.0774363	0.0563143	0.161321	0.774758	no_hit	Human
2010-09-01	B5ME97|E7EW69|Q9P0V9|Q9P0V9-2	Septin 10, isoform CRA_c OS=Homo sapiens GN=SEPT10 PE=1 SV=2|Septin-10 OS=Homo sapiens GN=SEPT10 PE=1 SV=1|Septin-10 OS=Homo sapiens GN=SEPT10 PE=1 SV=2|Isoform 2 of Septin-10 OS=Homo sapiens GN=SEPT10	3h	rep1	0.115782	0.0470171	0.123039	0.291683	no_hit	Human
2010-09-01	B5ME97|E7EW69|Q9P0V9|Q9P0V9-2	Septin 10, isoform CRA_c OS=Homo sapiens GN=SEPT10 PE=1 SV=2|Septin-10 OS=Homo sapiens GN=SEPT10 PE=1 SV=1|Septin-10 OS=Homo sapiens GN=SEPT10 PE=1 SV=2|Isoform 2 of Septin-10 OS=Homo sapiens GN=SEPT10	6h	rep1	0.111205	0.111205	0.0274507	0.0593348	no_hit	Human
2010-09-01	B5ME97|E7EW69|Q9P0V9|Q9P0V9-2	Septin 10, isoform CRA_c OS=Homo sapiens GN=SEPT10 PE=1 SV=2|Septin-10 OS=Homo sapiens GN=SEPT10 PE=1 SV=1|Septin-10 OS=Homo sapiens GN=SEPT10 PE=1 SV=2|Isoform 2 of Septin-10 OS=Homo sapiens GN=SEPT10	24h	rep1	0.257388	0.168421	0.000186012	0.000394022	no_hit	Human
2010-09-01	B5ME97|E7EW69|Q9P0V9|Q9P0V9-2	Septin 10, isoform CRA_c OS=Homo sapiens GN=SEPT10 PE=1 SV=2|Septin-10 OS=Homo sapiens GN=SEPT10 PE=1 SV=1|Septin-10 OS=Homo sapiens GN=SEPT10 PE=1 SV=2|Isoform 2 of Septin-10 OS=Homo sapiens GN=SEPT10	1h	rep2	0.032115	0.0563143	0.161321	0.774758	no_hit	Human
2010-09-01	B5ME97|E7EW69|Q9P0V9|Q9P0V9-2	Septin 10, isoform CRA_c OS=Homo sapiens GN=SEPT10 PE=1 SV=2|Septin-10 OS=Homo sapiens GN=SEPT10 PE=1 SV=1|Septin-10 OS=Homo sapiens GN=SEPT10 PE=1 SV=2|Isoform 2 of Septin-10 OS=Homo sapiens GN=SEPT10	3h	rep2	0.0216599	0.0470171	0.123039	0.291683	no_hit	Human
2010-09-01	B5ME97|E7EW69|Q9P0V9|Q9P0V9-2	Septin 10, isoform CRA_c OS=Homo sapiens GN=SEPT10 PE=1 SV=2|Septin-10 OS=Homo sapiens GN=SEPT10 PE=1 SV=1|Septin-10 OS=Homo sapiens GN=SEPT10 PE=1 SV=2|Isoform 2 of Septin-10 OS=Homo sapiens GN=SEPT10	6h	rep2	-0.000185742	0.111205	0.0274507	0.0593348	no_hit	Human
2010-09-01	B5ME97|E7EW69|Q9P0V9|Q9P0V9-2	Septin 10, isoform CRA_c OS=Homo sapiens GN=SEPT10 PE=1 SV=2|Septin-10 OS=Homo sapiens GN=SEPT10 PE=1 SV=1|Septin-10 OS=Homo sapiens GN=SEPT10 PE=1 SV=2|Isoform 2 of Septin-10 OS=Homo sapiens GN=SEPT10	24h	rep2	0.127698	0.168421	0.000186012	0.000394022	no_hit	Human
2010-09-01	B5ME97|E7EW69|Q9P0V9|Q9P0V9-2	Septin 10, isoform CRA_c OS=Homo sapiens GN=SEPT10 PE=1 SV=2|Septin-10 OS=Homo sapiens GN=SEPT10 PE=1 SV=1|Septin-10 OS=Homo sapiens GN=SEPT10 PE=1 SV=2|Isoform 2 of Septin-10 OS=Homo sapiens GN=SEPT10	1h	rep3	0.0563143	0.0563143	0.161321	0.774758	no_hit	Human
2010-09-01	B5ME97|E7EW69|Q9P0V9|Q9P0V9-2	Septin 10, isoform CRA_c OS=Homo sapiens GN=SEPT10 PE=1 SV=2|Septin-10 OS=Homo sapiens GN=SEPT10 PE=1 SV=1|Septin-10 OS=Homo sapiens GN=SEPT10 PE=1 SV=2|Isoform 2 of Septin-10 OS=Homo sapiens GN=SEPT10	3h	rep3	0.0470171	0.0470171	0.123039	0.291683	no_hit	Human
2010-09-01	B5ME97|E7EW69|Q9P0V9|Q9P0V9-2	Septin 10, isoform CRA_c OS=Homo sapiens GN=SEPT10 PE=1 SV=2|Septin-10 OS=Homo sapiens GN=SEPT10 PE=1 SV=1|Septin-10 OS=Homo sapiens GN=SEPT10 PE=1 SV=2|Isoform 2 of Septin-10 OS=Homo sapiens GN=SEPT10	6h	rep3	0.1693	0.111205	0.0274507	0.0593348	no_hit	Human
2010-09-01	B5ME97|E7EW69|Q9P0V9|Q9P0V9-2	Septin 10, isoform CRA_c OS=Homo sapiens GN=SEPT10 PE=1 SV=2|Septin-10 OS=Homo sapiens GN=SEPT10 PE=1 SV=1|Septin-10 OS=Homo sapiens GN=SEPT10 PE=1 SV=2|Isoform 2 of Septin-10 OS=Homo sapiens GN=SEPT10	24h	rep3	0.168421	0.168421	0.000186012	0.000394022	no_hit	Human
2011-09-01	D6RER5|D6RGI3|Q9NVA2|Q9NVA2-2	Septin-11 OS=Homo sapiens GN=SEPT11 PE=1 SV=1|Septin 11, isoform CRA_b OS=Homo sapiens GN=SEPT11 PE=1 SV=1|Septin-11 OS=Homo sapiens GN=SEPT11 PE=1 SV=3|Isoform 2 of Septin-11 OS=Homo sapiens GN=SEPT11	1h	rep1	-0.0301404	0.00495652	0.658386	0.953033	no_hit	Human
2011-09-01	D6RER5|D6RGI3|Q9NVA2|Q9NVA2-2	Septin-11 OS=Homo sapiens GN=SEPT11 PE=1 SV=1|Septin 11, isoform CRA_b OS=Homo sapiens GN=SEPT11 PE=1 SV=1|Septin-11 OS=Homo sapiens GN=SEPT11 PE=1 SV=3|Isoform 2 of Septin-11 OS=Homo sapiens GN=SEPT11	3h	rep1	-0.025386	0.0436196	0.241359	0.43357	no_hit	Human
2011-09-01	D6RER5|D6RGI3|Q9NVA2|Q9NVA2-2	Septin-11 OS=Homo sapiens GN=SEPT11 PE=1 SV=1|Septin 11, isoform CRA_b OS=Homo sapiens GN=SEPT11 PE=1 SV=1|Septin-11 OS=Homo sapiens GN=SEPT11 PE=1 SV=3|Isoform 2 of Septin-11 OS=Homo sapiens GN=SEPT11	6h	rep1	0.0173295	0.131807	0.00821579	0.0234077	no_hit	Human
2011-09-01	D6RER5|D6RGI3|Q9NVA2|Q9NVA2-2	Septin-11 OS=Homo sapiens GN=SEPT11 PE=1 SV=1|Septin 11, isoform CRA_b OS=Homo sapiens GN=SEPT11 PE=1 SV=1|Septin-11 OS=Homo sapiens GN=SEPT11 PE=1 SV=3|Isoform 2 of Septin-11 OS=Homo sapiens GN=SEPT11	24h	rep1	0.176636	0.199489	1.84092e-05	5.18831e-05	no_hit	Human
2011-09-01	D6RER5|D6RGI3|Q9NVA2|Q9NVA2-2	Septin-11 OS=Homo sapiens GN=SEPT11 PE=1 SV=1|Septin 11, isoform CRA_b OS=Homo sapiens GN=SEPT11 PE=1 SV=1|Septin-11 OS=Homo sapiens GN=SEPT11 PE=1 SV=3|Isoform 2 of Septin-11 OS=Homo sapiens GN=SEPT11	1h	rep2	0.0777297	0.00495652	0.658386	0.953033	no_hit	Human
2011-09-01	D6RER5|D6RGI3|Q9NVA2|Q9NVA2-2	Septin-11 OS=Homo sapiens GN=SEPT11 PE=1 SV=1|Septin 11, isoform CRA_b OS=Homo sapiens GN=SEPT11 PE=1 SV=1|Septin-11 OS=Homo sapiens GN=SEPT11 PE=1 SV=3|Isoform 2 of Septin-11 OS=Homo sapiens GN=SEPT11	3h	rep2	0.124916	0.0436196	0.241359	0.43357	no_hit	Human
2011-09-01	D6RER5|D6RGI3|Q9NVA2|Q9NVA2-2	Septin-11 OS=Homo sapiens GN=SEPT11 PE=1 SV=1|Septin 11, isoform CRA_b OS=Homo sapiens GN=SEPT11 PE=1 SV=1|Septin-11 OS=Homo sapiens GN=SEPT11 PE=1 SV=3|Isoform 2 of Septin-11 OS=Homo sapiens GN=SEPT11	6h	rep2	0.221869	0.131807	0.00821579	0.0234077	no_hit	Human
2011-09-01	D6RER5|D6RGI3|Q9NVA2|Q9NVA2-2	Septin-11 OS=Homo sapiens GN=SEPT11 PE=1 SV=1|Septin 11, isoform CRA_b OS=Homo sapiens GN=SEPT11 PE=1 SV=1|Septin-11 OS=Homo sapiens GN=SEPT11 PE=1 SV=3|Isoform 2 of Septin-11 OS=Homo sapiens GN=SEPT11	24h	rep2	0.385411	0.199489	1.84092e-05	5.18831e-05	no_hit	Human
2011-09-01	D6RER5|D6RGI3|Q9NVA2|Q9NVA2-2	Septin-11 OS=Homo sapiens GN=SEPT11 PE=1 SV=1|Septin 11, isoform CRA_b OS=Homo sapiens GN=SEPT11 PE=1 SV=1|Septin-11 OS=Homo sapiens GN=SEPT11 PE=1 SV=3|Isoform 2 of Septin-11 OS=Homo sapiens GN=SEPT11	1h	rep3	0.00495652	0.00495652	0.658386	0.953033	no_hit	Human
2011-09-01	D6RER5|D6RGI3|Q9NVA2|Q9NVA2-2	Septin-11 OS=Homo sapiens GN=SEPT11 PE=1 SV=1|Septin 11, isoform CRA_b OS=Homo sapiens GN=SEPT11 PE=1 SV=1|Septin-11 OS=Homo sapiens GN=SEPT11 PE=1 SV=3|Isoform 2 of Septin-11 OS=Homo sapiens GN=SEPT11	3h	rep3	0.0436196	0.0436196	0.241359	0.43357	no_hit	Human
2011-09-01	D6RER5|D6RGI3|Q9NVA2|Q9NVA2-2	Septin-11 OS=Homo sapiens GN=SEPT11 PE=1 SV=1|Septin 11, isoform CRA_b OS=Homo sapiens GN=SEPT11 PE=1 SV=1|Septin-11 OS=Homo sapiens GN=SEPT11 PE=1 SV=3|Isoform 2 of Septin-11 OS=Homo sapiens GN=SEPT11	6h	rep3	0.131807	0.131807	0.00821579	0.0234077	no_hit	Human
2011-09-01	D6RER5|D6RGI3|Q9NVA2|Q9NVA2-2	Septin-11 OS=Homo sapiens GN=SEPT11 PE=1 SV=1|Septin 11, isoform CRA_b OS=Homo sapiens GN=SEPT11 PE=1 SV=1|Septin-11 OS=Homo sapiens GN=SEPT11 PE=1 SV=3|Isoform 2 of Septin-11 OS=Homo sapiens GN=SEPT11	24h	rep3	0.199489	0.199489	1.84092e-05	5.18831e-05	no_hit	Human
2015-09-01	A0A087X1G7|A0A0B4J1S4|O60613	15 kDa selenoprotein OS=Homo sapiens GN=SEP15 PE=1 SV=1|15 kDa selenoprotein OS=Homo sapiens GN=SEP15 PE=1 SV=1|15 kDa selenoprotein OS=Homo sapiens GN=SEP15 PE=1 SV=3	1h	rep1	-0.177693	0.131545	0.699352	0.961572	no_hit	Human
2015-09-01	A0A087X1G7|A0A0B4J1S4|O60613	15 kDa selenoprotein OS=Homo sapiens GN=SEP15 PE=1 SV=1|15 kDa selenoprotein OS=Homo sapiens GN=SEP15 PE=1 SV=1|15 kDa selenoprotein OS=Homo sapiens GN=SEP15 PE=1 SV=3	3h	rep1	-0.182995	0.102525	0.793596	0.885108	no_hit	Human
2015-09-01	A0A087X1G7|A0A0B4J1S4|O60613	15 kDa selenoprotein OS=Homo sapiens GN=SEP15 PE=1 SV=1|15 kDa selenoprotein OS=Homo sapiens GN=SEP15 PE=1 SV=1|15 kDa selenoprotein OS=Homo sapiens GN=SEP15 PE=1 SV=3	6h	rep1	-0.123006	0.016751	0.908405	0.933542	no_hit	Human
2015-09-01	A0A087X1G7|A0A0B4J1S4|O60613	15 kDa selenoprotein OS=Homo sapiens GN=SEP15 PE=1 SV=1|15 kDa selenoprotein OS=Homo sapiens GN=SEP15 PE=1 SV=1|15 kDa selenoprotein OS=Homo sapiens GN=SEP15 PE=1 SV=3	24h	rep1	0.0644086	0.0644086	0.0265414	0.0359032	no_hit	Human
2015-09-01	A0A087X1G7|A0A0B4J1S4|O60613	15 kDa selenoprotein OS=Homo sapiens GN=SEP15 PE=1 SV=1|15 kDa selenoprotein OS=Homo sapiens GN=SEP15 PE=1 SV=1|15 kDa selenoprotein OS=Homo sapiens GN=SEP15 PE=1 SV=3	1h	rep2	0.137829	0.131545	0.699352	0.961572	no_hit	Human
2015-09-01	A0A087X1G7|A0A0B4J1S4|O60613	15 kDa selenoprotein OS=Homo sapiens GN=SEP15 PE=1 SV=1|15 kDa selenoprotein OS=Homo sapiens GN=SEP15 PE=1 SV=1|15 kDa selenoprotein OS=Homo sapiens GN=SEP15 PE=1 SV=3	3h	rep2	0.102525	0.102525	0.793596	0.885108	no_hit	Human
2015-09-01	A0A087X1G7|A0A0B4J1S4|O60613	15 kDa selenoprotein OS=Homo sapiens GN=SEP15 PE=1 SV=1|15 kDa selenoprotein OS=Homo sapiens GN=SEP15 PE=1 SV=1|15 kDa selenoprotein OS=Homo sapiens GN=SEP15 PE=1 SV=3	6h	rep2	0.133482	0.016751	0.908405	0.933542	no_hit	Human
2015-09-01	A0A087X1G7|A0A0B4J1S4|O60613	15 kDa selenoprotein OS=Homo sapiens GN=SEP15 PE=1 SV=1|15 kDa selenoprotein OS=Homo sapiens GN=SEP15 PE=1 SV=1|15 kDa selenoprotein OS=Homo sapiens GN=SEP15 PE=1 SV=3	24h	rep2	0.432859	0.0644086	0.0265414	0.0359032	no_hit	Human
2015-09-01	A0A087X1G7|A0A0B4J1S4|O60613	15 kDa selenoprotein OS=Homo sapiens GN=SEP15 PE=1 SV=1|15 kDa selenoprotein OS=Homo sapiens GN=SEP15 PE=1 SV=1|15 kDa selenoprotein OS=Homo sapiens GN=SEP15 PE=1 SV=3	1h	rep3	0.131545	0.131545	0.699352	0.961572	no_hit	Human
2015-09-01	A0A087X1G7|A0A0B4J1S4|O60613	15 kDa selenoprotein OS=Homo sapiens GN=SEP15 PE=1 SV=1|15 kDa selenoprotein OS=Homo sapiens GN=SEP15 PE=1 SV=1|15 kDa selenoprotein OS=Homo sapiens GN=SEP15 PE=1 SV=3	3h	rep3	0.142466	0.102525	0.793596	0.885108	no_hit	Human
2015-09-01	A0A087X1G7|A0A0B4J1S4|O60613	15 kDa selenoprotein OS=Homo sapiens GN=SEP15 PE=1 SV=1|15 kDa selenoprotein OS=Homo sapiens GN=SEP15 PE=1 SV=1|15 kDa selenoprotein OS=Homo sapiens GN=SEP15 PE=1 SV=3	6h	rep3	0.016751	0.016751	0.908405	0.933542	no_hit	Human
2015-09-01	A0A087X1G7|A0A0B4J1S4|O60613	15 kDa selenoprotein OS=Homo sapiens GN=SEP15 PE=1 SV=1|15 kDa selenoprotein OS=Homo sapiens GN=SEP15 PE=1 SV=1|15 kDa selenoprotein OS=Homo sapiens GN=SEP15 PE=1 SV=3	24h	rep3	-0.109832	0.0644086	0.0265414	0.0359032	no_hit	Human
A0A087WV05|MYCBP	A0A087WV05|Q99417	Uncharacterized protein OS=Homo sapiens PE=4 SV=1|C-Myc-binding protein OS=Homo sapiens GN=MYCBP PE=1 SV=3	1h	rep1	0.180234	-0.0652414	0.957997	0.993613	no_hit	Human
A0A087WV05|MYCBP	A0A087WV05|Q99417	Uncharacterized protein OS=Homo sapiens PE=4 SV=1|C-Myc-binding protein OS=Homo sapiens GN=MYCBP PE=1 SV=3	3h	rep1	0.0498559	-0.10844	0.153819	0.331996	no_hit	Human
A0A087WV05|MYCBP	A0A087WV05|Q99417	Uncharacterized protein OS=Homo sapiens PE=4 SV=1|C-Myc-binding protein OS=Homo sapiens GN=MYCBP PE=1 SV=3	6h	rep1	-0.306331	-0.306331	0.0187199	0.0440264	no_hit	Human
A0A087WV05|MYCBP	A0A087WV05|Q99417	Uncharacterized protein OS=Homo sapiens PE=4 SV=1|C-Myc-binding protein OS=Homo sapiens GN=MYCBP PE=1 SV=3	24h	rep1	0.089302	-0.0996994	0.266594	0.302167	no_hit	Human
A0A087WV05|MYCBP	A0A087WV05|Q99417	Uncharacterized protein OS=Homo sapiens PE=4 SV=1|C-Myc-binding protein OS=Homo sapiens GN=MYCBP PE=1 SV=3	1h	rep2	-0.0981381	-0.0652414	0.957997	0.993613	no_hit	Human
A0A087WV05|MYCBP	A0A087WV05|Q99417	Uncharacterized protein OS=Homo sapiens PE=4 SV=1|C-Myc-binding protein OS=Homo sapiens GN=MYCBP PE=1 SV=3	3h	rep2	-0.10844	-0.10844	0.153819	0.331996	no_hit	Human
A0A087WV05|MYCBP	A0A087WV05|Q99417	Uncharacterized protein OS=Homo sapiens PE=4 SV=1|C-Myc-binding protein OS=Homo sapiens GN=MYCBP PE=1 SV=3	6h	rep2	-0.0395392	-0.306331	0.0187199	0.0440264	no_hit	Human
A0A087WV05|MYCBP	A0A087WV05|Q99417	Uncharacterized protein OS=Homo sapiens PE=4 SV=1|C-Myc-binding protein OS=Homo sapiens GN=MYCBP PE=1 SV=3	24h	rep2	-0.0996994	-0.0996994	0.266594	0.302167	no_hit	Human
A0A087WV05|MYCBP	A0A087WV05|Q99417	Uncharacterized protein OS=Homo sapiens PE=4 SV=1|C-Myc-binding protein OS=Homo sapiens GN=MYCBP PE=1 SV=3	1h	rep3	-0.0652414	-0.0652414	0.957997	0.993613	no_hit	Human
A0A087WV05|MYCBP	A0A087WV05|Q99417	Uncharacterized protein OS=Homo sapiens PE=4 SV=1|C-Myc-binding protein OS=Homo sapiens GN=MYCBP PE=1 SV=3	3h	rep3	-0.420248	-0.10844	0.153819	0.331996	no_hit	Human
A0A087WV05|MYCBP	A0A087WV05|Q99417	Uncharacterized protein OS=Homo sapiens PE=4 SV=1|C-Myc-binding protein OS=Homo sapiens GN=MYCBP PE=1 SV=3	6h	rep3	-0.514279	-0.306331	0.0187199	0.0440264	no_hit	Human
A0A087WV05|MYCBP	A0A087WV05|Q99417	Uncharacterized protein OS=Homo sapiens PE=4 SV=1|C-Myc-binding protein OS=Homo sapiens GN=MYCBP PE=1 SV=3	24h	rep3	-0.137472	-0.0996994	0.266594	0.302167	no_hit	Human
A0A087WZ62	A0A087WZ62	Mannosyltransferase OS=Homo sapiens PE=3 SV=1	1h	rep1	-0.0408116	-0.0408116	0.612149	0.938258	no_hit	Human
A0A087WZ62	A0A087WZ62	Mannosyltransferase OS=Homo sapiens PE=3 SV=1	3h	rep1	-0.126028	0.00270734	0.636104	0.784959	no_hit	Human
A0A087WZ62	A0A087WZ62	Mannosyltransferase OS=Homo sapiens PE=3 SV=1	6h	rep1	0.241637	0.174076	0.0183485	0.0434138	no_hit	Human
A0A087WZ62	A0A087WZ62	Mannosyltransferase OS=Homo sapiens PE=3 SV=1	24h	rep1	0.301987	0.301987	0.000275986	0.000562504	no_hit	Human
A0A087WZ62	A0A087WZ62	Mannosyltransferase OS=Homo sapiens PE=3 SV=1	1h	rep2	-0.0734338	-0.0408116	0.612149	0.938258	no_hit	Human
A0A087WZ62	A0A087WZ62	Mannosyltransferase OS=Homo sapiens PE=3 SV=1	3h	rep2	0.0427463	0.00270734	0.636104	0.784959	no_hit	Human
A0A087WZ62	A0A087WZ62	Mannosyltransferase OS=Homo sapiens PE=3 SV=1	6h	rep2	0.174076	0.174076	0.0183485	0.0434138	no_hit	Human
A0A087WZ62	A0A087WZ62	Mannosyltransferase OS=Homo sapiens PE=3 SV=1	24h	rep2	0.282308	0.301987	0.000275986	0.000562504	no_hit	Human
A0A087WZ62	A0A087WZ62	Mannosyltransferase OS=Homo sapiens PE=3 SV=1	1h	rep3	0.0278383	-0.0408116	0.612149	0.938258	no_hit	Human
A0A087WZ62	A0A087WZ62	Mannosyltransferase OS=Homo sapiens PE=3 SV=1	3h	rep3	0.00270734	0.00270734	0.636104	0.784959	no_hit	Human
A0A087WZ62	A0A087WZ62	Mannosyltransferase OS=Homo sapiens PE=3 SV=1	6h	rep3	0.0414989	0.174076	0.0183485	0.0434138	no_hit	Human
A0A087WZ62	A0A087WZ62	Mannosyltransferase OS=Homo sapiens PE=3 SV=1	24h	rep3	0.305042	0.301987	0.000275986	0.000562504	no_hit	Human
A0A096LPI6	A0A096LPI6	Uncharacterized protein (Fragment) OS=Homo sapiens PE=4 SV=2	1h	rep1	-0.16745	0.108924	0.607777	0.937193	no_hit	Human
A0A096LPI6	A0A096LPI6	Uncharacterized protein (Fragment) OS=Homo sapiens PE=4 SV=2	3h	rep1	0.0714727	0.108869	0.0452069	0.16098	no_hit	Human
A0A096LPI6	A0A096LPI6	Uncharacterized protein (Fragment) OS=Homo sapiens PE=4 SV=2	6h	rep1	0.149024	0.155946	0.00888064	0.0248669	no_hit	Human
A0A096LPI6	A0A096LPI6	Uncharacterized protein (Fragment) OS=Homo sapiens PE=4 SV=2	24h	rep1	0.394189	0.394189	9.8604e-05	0.000223565	no_hit	Human
A0A096LPI6	A0A096LPI6	Uncharacterized protein (Fragment) OS=Homo sapiens PE=4 SV=2	1h	rep2	0.156597	0.108924	0.607777	0.937193	no_hit	Human
A0A096LPI6	A0A096LPI6	Uncharacterized protein (Fragment) OS=Homo sapiens PE=4 SV=2	3h	rep2	0.238366	0.108869	0.0452069	0.16098	no_hit	Human
A0A096LPI6	A0A096LPI6	Uncharacterized protein (Fragment) OS=Homo sapiens PE=4 SV=2	6h	rep2	0.282524	0.155946	0.00888064	0.0248669	no_hit	Human
A0A096LPI6	A0A096LPI6	Uncharacterized protein (Fragment) OS=Homo sapiens PE=4 SV=2	24h	rep2	0.41674	0.394189	9.8604e-05	0.000223565	no_hit	Human
A0A096LPI6	A0A096LPI6	Uncharacterized protein (Fragment) OS=Homo sapiens PE=4 SV=2	1h	rep3	0.108924	0.108924	0.607777	0.937193	no_hit	Human
A0A096LPI6	A0A096LPI6	Uncharacterized protein (Fragment) OS=Homo sapiens PE=4 SV=2	3h	rep3	0.108869	0.108869	0.0452069	0.16098	no_hit	Human
A0A096LPI6	A0A096LPI6	Uncharacterized protein (Fragment) OS=Homo sapiens PE=4 SV=2	6h	rep3	0.155946	0.155946	0.00888064	0.0248669	no_hit	Human
A0A096LPI6	A0A096LPI6	Uncharacterized protein (Fragment) OS=Homo sapiens PE=4 SV=2	24h	rep3	0.212948	0.394189	9.8604e-05	0.000223565	no_hit	Human
A2M	P01023	Alpha-2-macroglobulin OS=Homo sapiens GN=A2M PE=1 SV=3	1h	rep1	-0.138397	-0.138397	0.309687	0.872482	no_hit	Human
A2M	P01023	Alpha-2-macroglobulin OS=Homo sapiens GN=A2M PE=1 SV=3	3h	rep1	0.0245961	0.0453975	0.324501	0.523671	no_hit	Human
A2M	P01023	Alpha-2-macroglobulin OS=Homo sapiens GN=A2M PE=1 SV=3	6h	rep1	0.321615	0.321615	0.000246261	0.00170784	no_hit	Human
A2M	P01023	Alpha-2-macroglobulin OS=Homo sapiens GN=A2M PE=1 SV=3	24h	rep1	1.4539	1.4539	8.12357e-10	1.34163e-08	hit	Human
A2M	P01023	Alpha-2-macroglobulin OS=Homo sapiens GN=A2M PE=1 SV=3	1h	rep2	0.0732708	-0.138397	0.309687	0.872482	no_hit	Human
A2M	P01023	Alpha-2-macroglobulin OS=Homo sapiens GN=A2M PE=1 SV=3	3h	rep2	0.0453975	0.0453975	0.324501	0.523671	no_hit	Human
A2M	P01023	Alpha-2-macroglobulin OS=Homo sapiens GN=A2M PE=1 SV=3	6h	rep2	0.555806	0.321615	0.000246261	0.00170784	no_hit	Human
A2M	P01023	Alpha-2-macroglobulin OS=Homo sapiens GN=A2M PE=1 SV=3	24h	rep2	1.46203	1.4539	8.12357e-10	1.34163e-08	hit	Human
A2M	P01023	Alpha-2-macroglobulin OS=Homo sapiens GN=A2M PE=1 SV=3	1h	rep3	-0.16837	-0.138397	0.309687	0.872482	no_hit	Human
A2M	P01023	Alpha-2-macroglobulin OS=Homo sapiens GN=A2M PE=1 SV=3	3h	rep3	0.156136	0.0453975	0.324501	0.523671	no_hit	Human
A2M	P01023	Alpha-2-macroglobulin OS=Homo sapiens GN=A2M PE=1 SV=3	6h	rep3	0.282409	0.321615	0.000246261	0.00170784	no_hit	Human
A2M	P01023	Alpha-2-macroglobulin OS=Homo sapiens GN=A2M PE=1 SV=3	24h	rep3	1.16749	1.4539	8.12357e-10	1.34163e-08	hit	Human
AAAS	Q9NRG9	Aladin OS=Homo sapiens GN=AAAS PE=1 SV=1	1h	rep1	-0.10947	-0.10947	0.0632912	0.590021	no_hit	Human
AAAS	Q9NRG9	Aladin OS=Homo sapiens GN=AAAS PE=1 SV=1	3h	rep1	-0.20613	-0.235821	0.000180599	0.00396582	no_hit	Human
AAAS	Q9NRG9	Aladin OS=Homo sapiens GN=AAAS PE=1 SV=1	6h	rep1	-0.275594	-0.275594	2.72595e-05	0.000316905	no_hit	Human
AAAS	Q9NRG9	Aladin OS=Homo sapiens GN=AAAS PE=1 SV=1	24h	rep1	-0.238915	-0.316265	2.69611e-05	7.22006e-05	no_hit	Human
AAAS	Q9NRG9	Aladin OS=Homo sapiens GN=AAAS PE=1 SV=1	1h	rep2	-0.131523	-0.10947	0.0632912	0.590021	no_hit	Human
AAAS	Q9NRG9	Aladin OS=Homo sapiens GN=AAAS PE=1 SV=1	3h	rep2	-0.244853	-0.235821	0.000180599	0.00396582	no_hit	Human
AAAS	Q9NRG9	Aladin OS=Homo sapiens GN=AAAS PE=1 SV=1	6h	rep2	-0.389873	-0.275594	2.72595e-05	0.000316905	no_hit	Human
AAAS	Q9NRG9	Aladin OS=Homo sapiens GN=AAAS PE=1 SV=1	24h	rep2	-0.316265	-0.316265	2.69611e-05	7.22006e-05	no_hit	Human
AAAS	Q9NRG9	Aladin OS=Homo sapiens GN=AAAS PE=1 SV=1	1h	rep3	-0.0170547	-0.10947	0.0632912	0.590021	no_hit	Human
AAAS	Q9NRG9	Aladin OS=Homo sapiens GN=AAAS PE=1 SV=1	3h	rep3	-0.235821	-0.235821	0.000180599	0.00396582	no_hit	Human
AAAS	Q9NRG9	Aladin OS=Homo sapiens GN=AAAS PE=1 SV=1	6h	rep3	-0.18664	-0.275594	2.72595e-05	0.000316905	no_hit	Human
AAAS	Q9NRG9	Aladin OS=Homo sapiens GN=AAAS PE=1 SV=1	24h	rep3	-0.33201	-0.316265	2.69611e-05	7.22006e-05	no_hit	Human
AACS	Q86V21	Acetoacetyl-CoA synthetase OS=Homo sapiens GN=AACS PE=1 SV=1	1h	rep1	-0.151882	-0.125886	0.0957977	0.681854	no_hit	Human
AACS	Q86V21	Acetoacetyl-CoA synthetase OS=Homo sapiens GN=AACS PE=1 SV=1	3h	rep1	-0.378349	-0.378349	5.71006e-05	0.00156014	no_hit	Human
AACS	Q86V21	Acetoacetyl-CoA synthetase OS=Homo sapiens GN=AACS PE=1 SV=1	6h	rep1	-0.764357	-0.794567	3.40956e-08	1.23205e-06	hit	Human
AACS	Q86V21	Acetoacetyl-CoA synthetase OS=Homo sapiens GN=AACS PE=1 SV=1	24h	rep1	-1.93589	-1.93135	4.21746e-12	2.06656e-10	hit	Human
AACS	Q86V21	Acetoacetyl-CoA synthetase OS=Homo sapiens GN=AACS PE=1 SV=1	1h	rep2	-0.125886	-0.125886	0.0957977	0.681854	no_hit	Human
AACS	Q86V21	Acetoacetyl-CoA synthetase OS=Homo sapiens GN=AACS PE=1 SV=1	3h	rep2	-0.389391	-0.378349	5.71006e-05	0.00156014	no_hit	Human
AACS	Q86V21	Acetoacetyl-CoA synthetase OS=Homo sapiens GN=AACS PE=1 SV=1	6h	rep2	-0.794567	-0.794567	3.40956e-08	1.23205e-06	hit	Human
AACS	Q86V21	Acetoacetyl-CoA synthetase OS=Homo sapiens GN=AACS PE=1 SV=1	24h	rep2	-1.93135	-1.93135	4.21746e-12	2.06656e-10	hit	Human
AACS	Q86V21	Acetoacetyl-CoA synthetase OS=Homo sapiens GN=AACS PE=1 SV=1	1h	rep3	-0.0504052	-0.125886	0.0957977	0.681854	no_hit	Human
AACS	Q86V21	Acetoacetyl-CoA synthetase OS=Homo sapiens GN=AACS PE=1 SV=1	3h	rep3	-0.363816	-0.378349	5.71006e-05	0.00156014	no_hit	Human
AACS	Q86V21	Acetoacetyl-CoA synthetase OS=Homo sapiens GN=AACS PE=1 SV=1	6h	rep3	-0.84397	-0.794567	3.40956e-08	1.23205e-06	hit	Human
AACS	Q86V21	Acetoacetyl-CoA synthetase OS=Homo sapiens GN=AACS PE=1 SV=1	24h	rep3	-1.5999	-1.93135	4.21746e-12	2.06656e-10	hit	Human
AAK1	A0A096LNZ0|A0A096LP25|Q2M2I8|Q2M2I8-2	AP2-associated protein kinase 1 (Fragment) OS=Homo sapiens GN=AAK1 PE=1 SV=5|AP2-associated protein kinase 1 (Fragment) OS=Homo sapiens GN=AAK1 PE=1 SV=1|AP2-associated protein kinase 1 OS=Homo sapiens GN=AAK1 PE=1 SV=3|Isoform 2 of AP2-associated protein kinase 1 OS=Homo sapiens GN=AAK1	1h	rep1	-0.0186704	-0.0186704	0.553329	0.927526	no_hit	Human
AAK1	A0A096LNZ0|A0A096LP25|Q2M2I8|Q2M2I8-2	AP2-associated protein kinase 1 (Fragment) OS=Homo sapiens GN=AAK1 PE=1 SV=5|AP2-associated protein kinase 1 (Fragment) OS=Homo sapiens GN=AAK1 PE=1 SV=1|AP2-associated protein kinase 1 OS=Homo sapiens GN=AAK1 PE=1 SV=3|Isoform 2 of AP2-associated protein kinase 1 OS=Homo sapiens GN=AAK1	3h	rep1	0.062859	0.062859	0.139377	0.313947	no_hit	Human
AAK1	A0A096LNZ0|A0A096LP25|Q2M2I8|Q2M2I8-2	AP2-associated protein kinase 1 (Fragment) OS=Homo sapiens GN=AAK1 PE=1 SV=5|AP2-associated protein kinase 1 (Fragment) OS=Homo sapiens GN=AAK1 PE=1 SV=1|AP2-associated protein kinase 1 OS=Homo sapiens GN=AAK1 PE=1 SV=3|Isoform 2 of AP2-associated protein kinase 1 OS=Homo sapiens GN=AAK1	6h	rep1	0.117102	0.112282	0.0232599	0.0522379	no_hit	Human
AAK1	A0A096LNZ0|A0A096LP25|Q2M2I8|Q2M2I8-2	AP2-associated protein kinase 1 (Fragment) OS=Homo sapiens GN=AAK1 PE=1 SV=5|AP2-associated protein kinase 1 (Fragment) OS=Homo sapiens GN=AAK1 PE=1 SV=1|AP2-associated protein kinase 1 OS=Homo sapiens GN=AAK1 PE=1 SV=3|Isoform 2 of AP2-associated protein kinase 1 OS=Homo sapiens GN=AAK1	24h	rep1	0.195718	0.231849	3.40063e-05	8.85866e-05	no_hit	Human
AAK1	A0A096LNZ0|A0A096LP25|Q2M2I8|Q2M2I8-2	AP2-associated protein kinase 1 (Fragment) OS=Homo sapiens GN=AAK1 PE=1 SV=5|AP2-associated protein kinase 1 (Fragment) OS=Homo sapiens GN=AAK1 PE=1 SV=1|AP2-associated protein kinase 1 OS=Homo sapiens GN=AAK1 PE=1 SV=3|Isoform 2 of AP2-associated protein kinase 1 OS=Homo sapiens GN=AAK1	1h	rep2	0.0287018	-0.0186704	0.553329	0.927526	no_hit	Human
AAK1	A0A096LNZ0|A0A096LP25|Q2M2I8|Q2M2I8-2	AP2-associated protein kinase 1 (Fragment) OS=Homo sapiens GN=AAK1 PE=1 SV=5|AP2-associated protein kinase 1 (Fragment) OS=Homo sapiens GN=AAK1 PE=1 SV=1|AP2-associated protein kinase 1 OS=Homo sapiens GN=AAK1 PE=1 SV=3|Isoform 2 of AP2-associated protein kinase 1 OS=Homo sapiens GN=AAK1	3h	rep2	0.11508	0.062859	0.139377	0.313947	no_hit	Human
AAK1	A0A096LNZ0|A0A096LP25|Q2M2I8|Q2M2I8-2	AP2-associated protein kinase 1 (Fragment) OS=Homo sapiens GN=AAK1 PE=1 SV=5|AP2-associated protein kinase 1 (Fragment) OS=Homo sapiens GN=AAK1 PE=1 SV=1|AP2-associated protein kinase 1 OS=Homo sapiens GN=AAK1 PE=1 SV=3|Isoform 2 of AP2-associated protein kinase 1 OS=Homo sapiens GN=AAK1	6h	rep2	0.112282	0.112282	0.0232599	0.0522379	no_hit	Human
AAK1	A0A096LNZ0|A0A096LP25|Q2M2I8|Q2M2I8-2	AP2-associated protein kinase 1 (Fragment) OS=Homo sapiens GN=AAK1 PE=1 SV=5|AP2-associated protein kinase 1 (Fragment) OS=Homo sapiens GN=AAK1 PE=1 SV=1|AP2-associated protein kinase 1 OS=Homo sapiens GN=AAK1 PE=1 SV=3|Isoform 2 of AP2-associated protein kinase 1 OS=Homo sapiens GN=AAK1	24h	rep2	0.297718	0.231849	3.40063e-05	8.85866e-05	no_hit	Human
AAK1	A0A096LNZ0|A0A096LP25|Q2M2I8|Q2M2I8-2	AP2-associated protein kinase 1 (Fragment) OS=Homo sapiens GN=AAK1 PE=1 SV=5|AP2-associated protein kinase 1 (Fragment) OS=Homo sapiens GN=AAK1 PE=1 SV=1|AP2-associated protein kinase 1 OS=Homo sapiens GN=AAK1 PE=1 SV=3|Isoform 2 of AP2-associated protein kinase 1 OS=Homo sapiens GN=AAK1	1h	rep3	-0.0703275	-0.0186704	0.553329	0.927526	no_hit	Human
AAK1	A0A096LNZ0|A0A096LP25|Q2M2I8|Q2M2I8-2	AP2-associated protein kinase 1 (Fragment) OS=Homo sapiens GN=AAK1 PE=1 SV=5|AP2-associated protein kinase 1 (Fragment) OS=Homo sapiens GN=AAK1 PE=1 SV=1|AP2-associated protein kinase 1 OS=Homo sapiens GN=AAK1 PE=1 SV=3|Isoform 2 of AP2-associated protein kinase 1 OS=Homo sapiens GN=AAK1	3h	rep3	-0.020908	0.062859	0.139377	0.313947	no_hit	Human
AAK1	A0A096LNZ0|A0A096LP25|Q2M2I8|Q2M2I8-2	AP2-associated protein kinase 1 (Fragment) OS=Homo sapiens GN=AAK1 PE=1 SV=5|AP2-associated protein kinase 1 (Fragment) OS=Homo sapiens GN=AAK1 PE=1 SV=1|AP2-associated protein kinase 1 OS=Homo sapiens GN=AAK1 PE=1 SV=3|Isoform 2 of AP2-associated protein kinase 1 OS=Homo sapiens GN=AAK1	6h	rep3	0.0298751	0.112282	0.0232599	0.0522379	no_hit	Human
AAK1	A0A096LNZ0|A0A096LP25|Q2M2I8|Q2M2I8-2	AP2-associated protein kinase 1 (Fragment) OS=Homo sapiens GN=AAK1 PE=1 SV=5|AP2-associated protein kinase 1 (Fragment) OS=Homo sapiens GN=AAK1 PE=1 SV=1|AP2-associated protein kinase 1 OS=Homo sapiens GN=AAK1 PE=1 SV=3|Isoform 2 of AP2-associated protein kinase 1 OS=Homo sapiens GN=AAK1	24h	rep3	0.231849	0.231849	3.40063e-05	8.85866e-05	no_hit	Human
AAMP	C9JEH3|C9JG97|Q13685	Angio-associated migratory cell protein OS=Homo sapiens GN=AAMP PE=1 SV=1|Angio-associated migratory cell protein OS=Homo sapiens GN=AAMP PE=1 SV=1|Angio-associated migratory cell protein OS=Homo sapiens GN=AAMP PE=1 SV=2	1h	rep1	0.226015	0.103145	0.133484	0.741877	no_hit	Human
AAMP	C9JEH3|C9JG97|Q13685	Angio-associated migratory cell protein OS=Homo sapiens GN=AAMP PE=1 SV=1|Angio-associated migratory cell protein OS=Homo sapiens GN=AAMP PE=1 SV=1|Angio-associated migratory cell protein OS=Homo sapiens GN=AAMP PE=1 SV=2	3h	rep1	0.0207787	0.0207787	0.600657	0.757884	no_hit	Human
AAMP	C9JEH3|C9JG97|Q13685	Angio-associated migratory cell protein OS=Homo sapiens GN=AAMP PE=1 SV=1|Angio-associated migratory cell protein OS=Homo sapiens GN=AAMP PE=1 SV=1|Angio-associated migratory cell protein OS=Homo sapiens GN=AAMP PE=1 SV=2	6h	rep1	0.060924	0.0274747	0.468803	0.566212	no_hit	Human
AAMP	C9JEH3|C9JG97|Q13685	Angio-associated migratory cell protein OS=Homo sapiens GN=AAMP PE=1 SV=1|Angio-associated migratory cell protein OS=Homo sapiens GN=AAMP PE=1 SV=1|Angio-associated migratory cell protein OS=Homo sapiens GN=AAMP PE=1 SV=2	24h	rep1	-0.184679	-0.19	0.00653681	0.00988441	no_hit	Human
AAMP	C9JEH3|C9JG97|Q13685	Angio-associated migratory cell protein OS=Homo sapiens GN=AAMP PE=1 SV=1|Angio-associated migratory cell protein OS=Homo sapiens GN=AAMP PE=1 SV=1|Angio-associated migratory cell protein OS=Homo sapiens GN=AAMP PE=1 SV=2	1h	rep2	0.0103309	0.103145	0.133484	0.741877	no_hit	Human
AAMP	C9JEH3|C9JG97|Q13685	Angio-associated migratory cell protein OS=Homo sapiens GN=AAMP PE=1 SV=1|Angio-associated migratory cell protein OS=Homo sapiens GN=AAMP PE=1 SV=1|Angio-associated migratory cell protein OS=Homo sapiens GN=AAMP PE=1 SV=2	3h	rep2	0.0768922	0.0207787	0.600657	0.757884	no_hit	Human
AAMP	C9JEH3|C9JG97|Q13685	Angio-associated migratory cell protein OS=Homo sapiens GN=AAMP PE=1 SV=1|Angio-associated migratory cell protein OS=Homo sapiens GN=AAMP PE=1 SV=1|Angio-associated migratory cell protein OS=Homo sapiens GN=AAMP PE=1 SV=2	6h	rep2	-0.245715	0.0274747	0.468803	0.566212	no_hit	Human
AAMP	C9JEH3|C9JG97|Q13685	Angio-associated migratory cell protein OS=Homo sapiens GN=AAMP PE=1 SV=1|Angio-associated migratory cell protein OS=Homo sapiens GN=AAMP PE=1 SV=1|Angio-associated migratory cell protein OS=Homo sapiens GN=AAMP PE=1 SV=2	24h	rep2	-0.19	-0.19	0.00653681	0.00988441	no_hit	Human
AAMP	C9JEH3|C9JG97|Q13685	Angio-associated migratory cell protein OS=Homo sapiens GN=AAMP PE=1 SV=1|Angio-associated migratory cell protein OS=Homo sapiens GN=AAMP PE=1 SV=1|Angio-associated migratory cell protein OS=Homo sapiens GN=AAMP PE=1 SV=2	1h	rep3	0.103145	0.103145	0.133484	0.741877	no_hit	Human
AAMP	C9JEH3|C9JG97|Q13685	Angio-associated migratory cell protein OS=Homo sapiens GN=AAMP PE=1 SV=1|Angio-associated migratory cell protein OS=Homo sapiens GN=AAMP PE=1 SV=1|Angio-associated migratory cell protein OS=Homo sapiens GN=AAMP PE=1 SV=2	3h	rep3	0.0153368	0.0207787	0.600657	0.757884	no_hit	Human
AAMP	C9JEH3|C9JG97|Q13685	Angio-associated migratory cell protein OS=Homo sapiens GN=AAMP PE=1 SV=1|Angio-associated migratory cell protein OS=Homo sapiens GN=AAMP PE=1 SV=1|Angio-associated migratory cell protein OS=Homo sapiens GN=AAMP PE=1 SV=2	6h	rep3	0.0274747	0.0274747	0.468803	0.566212	no_hit	Human
AAMP	C9JEH3|C9JG97|Q13685	Angio-associated migratory cell protein OS=Homo sapiens GN=AAMP PE=1 SV=1|Angio-associated migratory cell protein OS=Homo sapiens GN=AAMP PE=1 SV=1|Angio-associated migratory cell protein OS=Homo sapiens GN=AAMP PE=1 SV=2	24h	rep3	-0.311537	-0.19	0.00653681	0.00988441	no_hit	Human
AAR2	Q9Y312	Protein AAR2 homolog OS=Homo sapiens GN=AAR2 PE=1 SV=2	1h	rep1	0.130309	0.0174539	0.720942	0.964672	no_hit	Human
AAR2	Q9Y312	Protein AAR2 homolog OS=Homo sapiens GN=AAR2 PE=1 SV=2	3h	rep1	0.048291	-0.042556	0.788107	0.881639	no_hit	Human
AAR2	Q9Y312	Protein AAR2 homolog OS=Homo sapiens GN=AAR2 PE=1 SV=2	6h	rep1	-0.0712357	-0.033965	0.730031	0.793319	no_hit	Human
AAR2	Q9Y312	Protein AAR2 homolog OS=Homo sapiens GN=AAR2 PE=1 SV=2	24h	rep1	-0.224095	-0.224095	0.000626057	0.00117317	no_hit	Human
AAR2	Q9Y312	Protein AAR2 homolog OS=Homo sapiens GN=AAR2 PE=1 SV=2	1h	rep2	-0.0943641	0.0174539	0.720942	0.964672	no_hit	Human
AAR2	Q9Y312	Protein AAR2 homolog OS=Homo sapiens GN=AAR2 PE=1 SV=2	3h	rep2	-0.042556	-0.042556	0.788107	0.881639	no_hit	Human
AAR2	Q9Y312	Protein AAR2 homolog OS=Homo sapiens GN=AAR2 PE=1 SV=2	6h	rep2	-0.033965	-0.033965	0.730031	0.793319	no_hit	Human
AAR2	Q9Y312	Protein AAR2 homolog OS=Homo sapiens GN=AAR2 PE=1 SV=2	24h	rep2	-0.247054	-0.224095	0.000626057	0.00117317	no_hit	Human
AAR2	Q9Y312	Protein AAR2 homolog OS=Homo sapiens GN=AAR2 PE=1 SV=2	1h	rep3	0.0174539	0.0174539	0.720942	0.964672	no_hit	Human
AAR2	Q9Y312	Protein AAR2 homolog OS=Homo sapiens GN=AAR2 PE=1 SV=2	3h	rep3	-0.0458625	-0.042556	0.788107	0.881639	no_hit	Human
AAR2	Q9Y312	Protein AAR2 homolog OS=Homo sapiens GN=AAR2 PE=1 SV=2	6h	rep3	0.053623	-0.033965	0.730031	0.793319	no_hit	Human
AAR2	Q9Y312	Protein AAR2 homolog OS=Homo sapiens GN=AAR2 PE=1 SV=2	24h	rep3	-0.168531	-0.224095	0.000626057	0.00117317	no_hit	Human
AARS	P49588|P49588-2	Alanine--tRNA ligase, cytoplasmic OS=Homo sapiens GN=AARS PE=1 SV=2|Isoform 2 of Alanine--tRNA ligase, cytoplasmic OS=Homo sapiens GN=AARS	1h	rep1	-0.153703	0.0543714	0.853813	0.983857	no_hit	Human
AARS	P49588|P49588-2	Alanine--tRNA ligase, cytoplasmic OS=Homo sapiens GN=AARS PE=1 SV=2|Isoform 2 of Alanine--tRNA ligase, cytoplasmic OS=Homo sapiens GN=AARS	3h	rep1	-0.067538	0.064065	0.511805	0.688504	no_hit	Human
AARS	P49588|P49588-2	Alanine--tRNA ligase, cytoplasmic OS=Homo sapiens GN=AARS PE=1 SV=2|Isoform 2 of Alanine--tRNA ligase, cytoplasmic OS=Homo sapiens GN=AARS	6h	rep1	-0.0432537	0.0389109	0.52689	0.617744	no_hit	Human
AARS	P49588|P49588-2	Alanine--tRNA ligase, cytoplasmic OS=Homo sapiens GN=AARS PE=1 SV=2|Isoform 2 of Alanine--tRNA ligase, cytoplasmic OS=Homo sapiens GN=AARS	24h	rep1	0.0581702	0.0581702	0.13095	0.157198	no_hit	Human
AARS	P49588|P49588-2	Alanine--tRNA ligase, cytoplasmic OS=Homo sapiens GN=AARS PE=1 SV=2|Isoform 2 of Alanine--tRNA ligase, cytoplasmic OS=Homo sapiens GN=AARS	1h	rep2	0.127085	0.0543714	0.853813	0.983857	no_hit	Human
AARS	P49588|P49588-2	Alanine--tRNA ligase, cytoplasmic OS=Homo sapiens GN=AARS PE=1 SV=2|Isoform 2 of Alanine--tRNA ligase, cytoplasmic OS=Homo sapiens GN=AARS	3h	rep2	0.064065	0.064065	0.511805	0.688504	no_hit	Human
AARS	P49588|P49588-2	Alanine--tRNA ligase, cytoplasmic OS=Homo sapiens GN=AARS PE=1 SV=2|Isoform 2 of Alanine--tRNA ligase, cytoplasmic OS=Homo sapiens GN=AARS	6h	rep2	0.100473	0.0389109	0.52689	0.617744	no_hit	Human
AARS	P49588|P49588-2	Alanine--tRNA ligase, cytoplasmic OS=Homo sapiens GN=AARS PE=1 SV=2|Isoform 2 of Alanine--tRNA ligase, cytoplasmic OS=Homo sapiens GN=AARS	24h	rep2	0.130438	0.0581702	0.13095	0.157198	no_hit	Human
AARS	P49588|P49588-2	Alanine--tRNA ligase, cytoplasmic OS=Homo sapiens GN=AARS PE=1 SV=2|Isoform 2 of Alanine--tRNA ligase, cytoplasmic OS=Homo sapiens GN=AARS	1h	rep3	0.0543714	0.0543714	0.853813	0.983857	no_hit	Human
AARS	P49588|P49588-2	Alanine--tRNA ligase, cytoplasmic OS=Homo sapiens GN=AARS PE=1 SV=2|Isoform 2 of Alanine--tRNA ligase, cytoplasmic OS=Homo sapiens GN=AARS	3h	rep3	0.103208	0.064065	0.511805	0.688504	no_hit	Human
AARS	P49588|P49588-2	Alanine--tRNA ligase, cytoplasmic OS=Homo sapiens GN=AARS PE=1 SV=2|Isoform 2 of Alanine--tRNA ligase, cytoplasmic OS=Homo sapiens GN=AARS	6h	rep3	0.0389109	0.0389109	0.52689	0.617744	no_hit	Human
AARS	P49588|P49588-2	Alanine--tRNA ligase, cytoplasmic OS=Homo sapiens GN=AARS PE=1 SV=2|Isoform 2 of Alanine--tRNA ligase, cytoplasmic OS=Homo sapiens GN=AARS	24h	rep3	0.0390443	0.0581702	0.13095	0.157198	no_hit	Human
AARS2	Q5JTZ9	Alanine--tRNA ligase, mitochondrial OS=Homo sapiens GN=AARS2 PE=1 SV=1	1h	rep1	0.0687132	-0.0113824	0.825914	0.978586	no_hit	Human
AARS2	Q5JTZ9	Alanine--tRNA ligase, mitochondrial OS=Homo sapiens GN=AARS2 PE=1 SV=1	3h	rep1	0.0745871	0.0140356	0.364482	0.557914	no_hit	Human
AARS2	Q5JTZ9	Alanine--tRNA ligase, mitochondrial OS=Homo sapiens GN=AARS2 PE=1 SV=1	6h	rep1	0.00894658	-0.0617258	0.0665404	0.119262	no_hit	Human
AARS2	Q5JTZ9	Alanine--tRNA ligase, mitochondrial OS=Homo sapiens GN=AARS2 PE=1 SV=1	24h	rep1	-0.11865	-0.121398	0.000455191	0.000875673	no_hit	Human
AARS2	Q5JTZ9	Alanine--tRNA ligase, mitochondrial OS=Homo sapiens GN=AARS2 PE=1 SV=1	1h	rep2	-0.0113824	-0.0113824	0.825914	0.978586	no_hit	Human
AARS2	Q5JTZ9	Alanine--tRNA ligase, mitochondrial OS=Homo sapiens GN=AARS2 PE=1 SV=1	3h	rep2	0.00293475	0.0140356	0.364482	0.557914	no_hit	Human
AARS2	Q5JTZ9	Alanine--tRNA ligase, mitochondrial OS=Homo sapiens GN=AARS2 PE=1 SV=1	6h	rep2	-0.0617258	-0.0617258	0.0665404	0.119262	no_hit	Human
AARS2	Q5JTZ9	Alanine--tRNA ligase, mitochondrial OS=Homo sapiens GN=AARS2 PE=1 SV=1	24h	rep2	-0.181622	-0.121398	0.000455191	0.000875673	no_hit	Human
AARS2	Q5JTZ9	Alanine--tRNA ligase, mitochondrial OS=Homo sapiens GN=AARS2 PE=1 SV=1	1h	rep3	-0.0355238	-0.0113824	0.825914	0.978586	no_hit	Human
AARS2	Q5JTZ9	Alanine--tRNA ligase, mitochondrial OS=Homo sapiens GN=AARS2 PE=1 SV=1	3h	rep3	0.0140356	0.0140356	0.364482	0.557914	no_hit	Human
AARS2	Q5JTZ9	Alanine--tRNA ligase, mitochondrial OS=Homo sapiens GN=AARS2 PE=1 SV=1	6h	rep3	-0.144123	-0.0617258	0.0665404	0.119262	no_hit	Human
AARS2	Q5JTZ9	Alanine--tRNA ligase, mitochondrial OS=Homo sapiens GN=AARS2 PE=1 SV=1	24h	rep3	-0.121398	-0.121398	0.000455191	0.000875673	no_hit	Human
AARSD1	Q9BTE6	Alanyl-tRNA editing protein Aarsd1 OS=Homo sapiens GN=AARSD1 PE=1 SV=2	1h	rep1	0.0154268	-0.0197042	0.713718	0.963738	no_hit	Human
AARSD1	Q9BTE6	Alanyl-tRNA editing protein Aarsd1 OS=Homo sapiens GN=AARSD1 PE=1 SV=2	3h	rep1	-0.00378892	-0.00378892	0.782435	0.878776	no_hit	Human
AARSD1	Q9BTE6	Alanyl-tRNA editing protein Aarsd1 OS=Homo sapiens GN=AARSD1 PE=1 SV=2	6h	rep1	-0.0160679	-0.0160679	0.215101	0.305835	no_hit	Human
AARSD1	Q9BTE6	Alanyl-tRNA editing protein Aarsd1 OS=Homo sapiens GN=AARSD1 PE=1 SV=2	24h	rep1	-0.034694	-0.0940294	0.00980831	0.0143306	no_hit	Human
AARSD1	Q9BTE6	Alanyl-tRNA editing protein Aarsd1 OS=Homo sapiens GN=AARSD1 PE=1 SV=2	1h	rep2	-0.0395605	-0.0197042	0.713718	0.963738	no_hit	Human
AARSD1	Q9BTE6	Alanyl-tRNA editing protein Aarsd1 OS=Homo sapiens GN=AARSD1 PE=1 SV=2	3h	rep2	-0.0240794	-0.00378892	0.782435	0.878776	no_hit	Human
AARSD1	Q9BTE6	Alanyl-tRNA editing protein Aarsd1 OS=Homo sapiens GN=AARSD1 PE=1 SV=2	6h	rep2	-0.14007	-0.0160679	0.215101	0.305835	no_hit	Human
AARSD1	Q9BTE6	Alanyl-tRNA editing protein Aarsd1 OS=Homo sapiens GN=AARSD1 PE=1 SV=2	24h	rep2	-0.205338	-0.0940294	0.00980831	0.0143306	no_hit	Human
AARSD1	Q9BTE6	Alanyl-tRNA editing protein Aarsd1 OS=Homo sapiens GN=AARSD1 PE=1 SV=2	1h	rep3	-0.0197042	-0.0197042	0.713718	0.963738	no_hit	Human
AARSD1	Q9BTE6	Alanyl-tRNA editing protein Aarsd1 OS=Homo sapiens GN=AARSD1 PE=1 SV=2	3h	rep3	0.0608209	-0.00378892	0.782435	0.878776	no_hit	Human
AARSD1	Q9BTE6	Alanyl-tRNA editing protein Aarsd1 OS=Homo sapiens GN=AARSD1 PE=1 SV=2	6h	rep3	0.00303289	-0.0160679	0.215101	0.305835	no_hit	Human
AARSD1	Q9BTE6	Alanyl-tRNA editing protein Aarsd1 OS=Homo sapiens GN=AARSD1 PE=1 SV=2	24h	rep3	-0.0940294	-0.0940294	0.00980831	0.0143306	no_hit	Human
AASDHPPT	Q9NRN7	L-aminoadipate-semialdehyde dehydrogenase-phosphopantetheinyl transferase OS=Homo sapiens GN=AASDHPPT PE=1 SV=2	1h	rep1	0.218762	-0.0342846	0.838783	0.980946	no_hit	Human
AASDHPPT	Q9NRN7	L-aminoadipate-semialdehyde dehydrogenase-phosphopantetheinyl transferase OS=Homo sapiens GN=AASDHPPT PE=1 SV=2	3h	rep1	0.011733	-0.093528	0.379375	0.570406	no_hit	Human
AASDHPPT	Q9NRN7	L-aminoadipate-semialdehyde dehydrogenase-phosphopantetheinyl transferase OS=Homo sapiens GN=AASDHPPT PE=1 SV=2	6h	rep1	-0.174848	-0.174848	0.0131582	0.0334781	no_hit	Human
AASDHPPT	Q9NRN7	L-aminoadipate-semialdehyde dehydrogenase-phosphopantetheinyl transferase OS=Homo sapiens GN=AASDHPPT PE=1 SV=2	24h	rep1	-0.622445	-0.622445	7.89393e-07	3.87122e-06	hit	Human
AASDHPPT	Q9NRN7	L-aminoadipate-semialdehyde dehydrogenase-phosphopantetheinyl transferase OS=Homo sapiens GN=AASDHPPT PE=1 SV=2	1h	rep2	-0.0342846	-0.0342846	0.838783	0.980946	no_hit	Human
AASDHPPT	Q9NRN7	L-aminoadipate-semialdehyde dehydrogenase-phosphopantetheinyl transferase OS=Homo sapiens GN=AASDHPPT PE=1 SV=2	3h	rep2	-0.093528	-0.093528	0.379375	0.570406	no_hit	Human
AASDHPPT	Q9NRN7	L-aminoadipate-semialdehyde dehydrogenase-phosphopantetheinyl transferase OS=Homo sapiens GN=AASDHPPT PE=1 SV=2	6h	rep2	-0.247984	-0.174848	0.0131582	0.0334781	no_hit	Human
AASDHPPT	Q9NRN7	L-aminoadipate-semialdehyde dehydrogenase-phosphopantetheinyl transferase OS=Homo sapiens GN=AASDHPPT PE=1 SV=2	24h	rep2	-0.788871	-0.622445	7.89393e-07	3.87122e-06	hit	Human
AASDHPPT	Q9NRN7	L-aminoadipate-semialdehyde dehydrogenase-phosphopantetheinyl transferase OS=Homo sapiens GN=AASDHPPT PE=1 SV=2	1h	rep3	-0.142276	-0.0342846	0.838783	0.980946	no_hit	Human
AASDHPPT	Q9NRN7	L-aminoadipate-semialdehyde dehydrogenase-phosphopantetheinyl transferase OS=Homo sapiens GN=AASDHPPT PE=1 SV=2	3h	rep3	-0.103694	-0.093528	0.379375	0.570406	no_hit	Human
AASDHPPT	Q9NRN7	L-aminoadipate-semialdehyde dehydrogenase-phosphopantetheinyl transferase OS=Homo sapiens GN=AASDHPPT PE=1 SV=2	6h	rep3	-0.173909	-0.174848	0.0131582	0.0334781	no_hit	Human
AASDHPPT	Q9NRN7	L-aminoadipate-semialdehyde dehydrogenase-phosphopantetheinyl transferase OS=Homo sapiens GN=AASDHPPT PE=1 SV=2	24h	rep3	-0.544077	-0.622445	7.89393e-07	3.87122e-06	hit	Human
AATF	Q9NY61	Protein AATF OS=Homo sapiens GN=AATF PE=1 SV=1	1h	rep1	-0.0637619	0.00134709	0.654305	0.950133	no_hit	Human
AATF	Q9NY61	Protein AATF OS=Homo sapiens GN=AATF PE=1 SV=1	3h	rep1	-0.0365349	-0.0365349	0.459632	0.645092	no_hit	Human
AATF	Q9NY61	Protein AATF OS=Homo sapiens GN=AATF PE=1 SV=1	6h	rep1	0.126328	0.00959059	0.227192	0.318521	no_hit	Human
AATF	Q9NY61	Protein AATF OS=Homo sapiens GN=AATF PE=1 SV=1	24h	rep1	0.178704	0.2116	0.000271775	0.000555065	no_hit	Human
AATF	Q9NY61	Protein AATF OS=Homo sapiens GN=AATF PE=1 SV=1	1h	rep2	0.0105652	0.00134709	0.654305	0.950133	no_hit	Human
AATF	Q9NY61	Protein AATF OS=Homo sapiens GN=AATF PE=1 SV=1	3h	rep2	-0.011044	-0.0365349	0.459632	0.645092	no_hit	Human
AATF	Q9NY61	Protein AATF OS=Homo sapiens GN=AATF PE=1 SV=1	6h	rep2	0.00811789	0.00959059	0.227192	0.318521	no_hit	Human
AATF	Q9NY61	Protein AATF OS=Homo sapiens GN=AATF PE=1 SV=1	24h	rep2	0.230683	0.2116	0.000271775	0.000555065	no_hit	Human
AATF	Q9NY61	Protein AATF OS=Homo sapiens GN=AATF PE=1 SV=1	1h	rep3	0.00134709	0.00134709	0.654305	0.950133	no_hit	Human
AATF	Q9NY61	Protein AATF OS=Homo sapiens GN=AATF PE=1 SV=1	3h	rep3	-0.038739	-0.0365349	0.459632	0.645092	no_hit	Human
AATF	Q9NY61	Protein AATF OS=Homo sapiens GN=AATF PE=1 SV=1	6h	rep3	0.00959059	0.00959059	0.227192	0.318521	no_hit	Human
AATF	Q9NY61	Protein AATF OS=Homo sapiens GN=AATF PE=1 SV=1	24h	rep3	0.2116	0.2116	0.000271775	0.000555065	no_hit	Human
ABCA2	J3QSS3|Q9BZC7|Q9BZC7-2|Q9BZC7-3	ATP-binding cassette sub-family A member 2 OS=Homo sapiens GN=ABCA2 PE=1 SV=2|ATP-binding cassette sub-family A member 2 OS=Homo sapiens GN=ABCA2 PE=1 SV=3|Isoform 2 of ATP-binding cassette sub-family A member 2 OS=Homo sapiens GN=ABCA2|Isoform 3 of ATP-binding cassette sub-family A member 2 OS=Homo sapiens GN=ABCA2	1h	rep1	-0.242026	-0.0259536	0.539768	0.924197	no_hit	Human
ABCA2	J3QSS3|Q9BZC7|Q9BZC7-2|Q9BZC7-3	ATP-binding cassette sub-family A member 2 OS=Homo sapiens GN=ABCA2 PE=1 SV=2|ATP-binding cassette sub-family A member 2 OS=Homo sapiens GN=ABCA2 PE=1 SV=3|Isoform 2 of ATP-binding cassette sub-family A member 2 OS=Homo sapiens GN=ABCA2|Isoform 3 of ATP-binding cassette sub-family A member 2 OS=Homo sapiens GN=ABCA2	3h	rep1	-0.204976	-0.113704	0.201994	0.389217	no_hit	Human
ABCA2	J3QSS3|Q9BZC7|Q9BZC7-2|Q9BZC7-3	ATP-binding cassette sub-family A member 2 OS=Homo sapiens GN=ABCA2 PE=1 SV=2|ATP-binding cassette sub-family A member 2 OS=Homo sapiens GN=ABCA2 PE=1 SV=3|Isoform 2 of ATP-binding cassette sub-family A member 2 OS=Homo sapiens GN=ABCA2|Isoform 3 of ATP-binding cassette sub-family A member 2 OS=Homo sapiens GN=ABCA2	6h	rep1	-0.135224	-0.329708	0.0079698	0.0228055	no_hit	Human
ABCA2	J3QSS3|Q9BZC7|Q9BZC7-2|Q9BZC7-3	ATP-binding cassette sub-family A member 2 OS=Homo sapiens GN=ABCA2 PE=1 SV=2|ATP-binding cassette sub-family A member 2 OS=Homo sapiens GN=ABCA2 PE=1 SV=3|Isoform 2 of ATP-binding cassette sub-family A member 2 OS=Homo sapiens GN=ABCA2|Isoform 3 of ATP-binding cassette sub-family A member 2 OS=Homo sapiens GN=ABCA2	24h	rep1	-0.80754	-0.80754	1.34607e-06	5.89863e-06	hit	Human
ABCA2	J3QSS3|Q9BZC7|Q9BZC7-2|Q9BZC7-3	ATP-binding cassette sub-family A member 2 OS=Homo sapiens GN=ABCA2 PE=1 SV=2|ATP-binding cassette sub-family A member 2 OS=Homo sapiens GN=ABCA2 PE=1 SV=3|Isoform 2 of ATP-binding cassette sub-family A member 2 OS=Homo sapiens GN=ABCA2|Isoform 3 of ATP-binding cassette sub-family A member 2 OS=Homo sapiens GN=ABCA2	1h	rep2	-0.0259536	-0.0259536	0.539768	0.924197	no_hit	Human
ABCA2	J3QSS3|Q9BZC7|Q9BZC7-2|Q9BZC7-3	ATP-binding cassette sub-family A member 2 OS=Homo sapiens GN=ABCA2 PE=1 SV=2|ATP-binding cassette sub-family A member 2 OS=Homo sapiens GN=ABCA2 PE=1 SV=3|Isoform 2 of ATP-binding cassette sub-family A member 2 OS=Homo sapiens GN=ABCA2|Isoform 3 of ATP-binding cassette sub-family A member 2 OS=Homo sapiens GN=ABCA2	3h	rep2	-0.113704	-0.113704	0.201994	0.389217	no_hit	Human
ABCA2	J3QSS3|Q9BZC7|Q9BZC7-2|Q9BZC7-3	ATP-binding cassette sub-family A member 2 OS=Homo sapiens GN=ABCA2 PE=1 SV=2|ATP-binding cassette sub-family A member 2 OS=Homo sapiens GN=ABCA2 PE=1 SV=3|Isoform 2 of ATP-binding cassette sub-family A member 2 OS=Homo sapiens GN=ABCA2|Isoform 3 of ATP-binding cassette sub-family A member 2 OS=Homo sapiens GN=ABCA2	6h	rep2	-0.352518	-0.329708	0.0079698	0.0228055	no_hit	Human
ABCA2	J3QSS3|Q9BZC7|Q9BZC7-2|Q9BZC7-3	ATP-binding cassette sub-family A member 2 OS=Homo sapiens GN=ABCA2 PE=1 SV=2|ATP-binding cassette sub-family A member 2 OS=Homo sapiens GN=ABCA2 PE=1 SV=3|Isoform 2 of ATP-binding cassette sub-family A member 2 OS=Homo sapiens GN=ABCA2|Isoform 3 of ATP-binding cassette sub-family A member 2 OS=Homo sapiens GN=ABCA2	24h	rep2	-0.703219	-0.80754	1.34607e-06	5.89863e-06	hit	Human
ABCA2	J3QSS3|Q9BZC7|Q9BZC7-2|Q9BZC7-3	ATP-binding cassette sub-family A member 2 OS=Homo sapiens GN=ABCA2 PE=1 SV=2|ATP-binding cassette sub-family A member 2 OS=Homo sapiens GN=ABCA2 PE=1 SV=3|Isoform 2 of ATP-binding cassette sub-family A member 2 OS=Homo sapiens GN=ABCA2|Isoform 3 of ATP-binding cassette sub-family A member 2 OS=Homo sapiens GN=ABCA2	1h	rep3	0.107591	-0.0259536	0.539768	0.924197	no_hit	Human
ABCA2	J3QSS3|Q9BZC7|Q9BZC7-2|Q9BZC7-3	ATP-binding cassette sub-family A member 2 OS=Homo sapiens GN=ABCA2 PE=1 SV=2|ATP-binding cassette sub-family A member 2 OS=Homo sapiens GN=ABCA2 PE=1 SV=3|Isoform 2 of ATP-binding cassette sub-family A member 2 OS=Homo sapiens GN=ABCA2|Isoform 3 of ATP-binding cassette sub-family A member 2 OS=Homo sapiens GN=ABCA2	3h	rep3	-0.0250772	-0.113704	0.201994	0.389217	no_hit	Human
ABCA2	J3QSS3|Q9BZC7|Q9BZC7-2|Q9BZC7-3	ATP-binding cassette sub-family A member 2 OS=Homo sapiens GN=ABCA2 PE=1 SV=2|ATP-binding cassette sub-family A member 2 OS=Homo sapiens GN=ABCA2 PE=1 SV=3|Isoform 2 of ATP-binding cassette sub-family A member 2 OS=Homo sapiens GN=ABCA2|Isoform 3 of ATP-binding cassette sub-family A member 2 OS=Homo sapiens GN=ABCA2	6h	rep3	-0.329708	-0.329708	0.0079698	0.0228055	no_hit	Human
ABCA2	J3QSS3|Q9BZC7|Q9BZC7-2|Q9BZC7-3	ATP-binding cassette sub-family A member 2 OS=Homo sapiens GN=ABCA2 PE=1 SV=2|ATP-binding cassette sub-family A member 2 OS=Homo sapiens GN=ABCA2 PE=1 SV=3|Isoform 2 of ATP-binding cassette sub-family A member 2 OS=Homo sapiens GN=ABCA2|Isoform 3 of ATP-binding cassette sub-family A member 2 OS=Homo sapiens GN=ABCA2	24h	rep3	-0.981369	-0.80754	1.34607e-06	5.89863e-06	hit	Human
ABCB10	Q9NRK6	ATP-binding cassette sub-family B member 10, mitochondrial OS=Homo sapiens GN=ABCB10 PE=1 SV=2	1h	rep1	-0.00420571	0.0462667	0.381986	0.888996	no_hit	Human
ABCB10	Q9NRK6	ATP-binding cassette sub-family B member 10, mitochondrial OS=Homo sapiens GN=ABCB10 PE=1 SV=2	3h	rep1	0.0856495	0.0856495	0.0867714	0.235454	no_hit	Human
ABCB10	Q9NRK6	ATP-binding cassette sub-family B member 10, mitochondrial OS=Homo sapiens GN=ABCB10 PE=1 SV=2	6h	rep1	0.0608122	0.0770043	0.0837737	0.142975	no_hit	Human
ABCB10	Q9NRK6	ATP-binding cassette sub-family B member 10, mitochondrial OS=Homo sapiens GN=ABCB10 PE=1 SV=2	24h	rep1	0.350453	0.263978	2.54021e-05	6.86297e-05	no_hit	Human
ABCB10	Q9NRK6	ATP-binding cassette sub-family B member 10, mitochondrial OS=Homo sapiens GN=ABCB10 PE=1 SV=2	1h	rep2	0.0462667	0.0462667	0.381986	0.888996	no_hit	Human
ABCB10	Q9NRK6	ATP-binding cassette sub-family B member 10, mitochondrial OS=Homo sapiens GN=ABCB10 PE=1 SV=2	3h	rep2	0.00964439	0.0856495	0.0867714	0.235454	no_hit	Human
ABCB10	Q9NRK6	ATP-binding cassette sub-family B member 10, mitochondrial OS=Homo sapiens GN=ABCB10 PE=1 SV=2	6h	rep2	0.0952345	0.0770043	0.0837737	0.142975	no_hit	Human
ABCB10	Q9NRK6	ATP-binding cassette sub-family B member 10, mitochondrial OS=Homo sapiens GN=ABCB10 PE=1 SV=2	24h	rep2	0.263978	0.263978	2.54021e-05	6.86297e-05	no_hit	Human
ABCB10	Q9NRK6	ATP-binding cassette sub-family B member 10, mitochondrial OS=Homo sapiens GN=ABCB10 PE=1 SV=2	1h	rep3	0.0696543	0.0462667	0.381986	0.888996	no_hit	Human
ABCB10	Q9NRK6	ATP-binding cassette sub-family B member 10, mitochondrial OS=Homo sapiens GN=ABCB10 PE=1 SV=2	3h	rep3	0.135212	0.0856495	0.0867714	0.235454	no_hit	Human
ABCB10	Q9NRK6	ATP-binding cassette sub-family B member 10, mitochondrial OS=Homo sapiens GN=ABCB10 PE=1 SV=2	6h	rep3	0.0770043	0.0770043	0.0837737	0.142975	no_hit	Human
ABCB10	Q9NRK6	ATP-binding cassette sub-family B member 10, mitochondrial OS=Homo sapiens GN=ABCB10 PE=1 SV=2	24h	rep3	0.235091	0.263978	2.54021e-05	6.86297e-05	no_hit	Human
ABCB6	Q9NP58|Q9NP58-4	ATP-binding cassette sub-family B member 6, mitochondrial OS=Homo sapiens GN=ABCB6 PE=1 SV=1|Isoform 2 of ATP-binding cassette sub-family B member 6, mitochondrial OS=Homo sapiens GN=ABCB6	1h	rep1	0.0273201	-0.00628938	0.95388	0.993613	no_hit	Human
ABCB6	Q9NP58|Q9NP58-4	ATP-binding cassette sub-family B member 6, mitochondrial OS=Homo sapiens GN=ABCB6 PE=1 SV=1|Isoform 2 of ATP-binding cassette sub-family B member 6, mitochondrial OS=Homo sapiens GN=ABCB6	3h	rep1	0.0699392	9.32663e-05	0.725058	0.839295	no_hit	Human
ABCB6	Q9NP58|Q9NP58-4	ATP-binding cassette sub-family B member 6, mitochondrial OS=Homo sapiens GN=ABCB6 PE=1 SV=1|Isoform 2 of ATP-binding cassette sub-family B member 6, mitochondrial OS=Homo sapiens GN=ABCB6	6h	rep1	0.0686523	-0.0130633	0.807531	0.85589	no_hit	Human
ABCB6	Q9NP58|Q9NP58-4	ATP-binding cassette sub-family B member 6, mitochondrial OS=Homo sapiens GN=ABCB6 PE=1 SV=1|Isoform 2 of ATP-binding cassette sub-family B member 6, mitochondrial OS=Homo sapiens GN=ABCB6	24h	rep1	0.176911	0.136247	0.00024273	0.000501794	no_hit	Human
ABCB6	Q9NP58|Q9NP58-4	ATP-binding cassette sub-family B member 6, mitochondrial OS=Homo sapiens GN=ABCB6 PE=1 SV=1|Isoform 2 of ATP-binding cassette sub-family B member 6, mitochondrial OS=Homo sapiens GN=ABCB6	1h	rep2	-0.00628938	-0.00628938	0.95388	0.993613	no_hit	Human
ABCB6	Q9NP58|Q9NP58-4	ATP-binding cassette sub-family B member 6, mitochondrial OS=Homo sapiens GN=ABCB6 PE=1 SV=1|Isoform 2 of ATP-binding cassette sub-family B member 6, mitochondrial OS=Homo sapiens GN=ABCB6	3h	rep2	-0.0381688	9.32663e-05	0.725058	0.839295	no_hit	Human
ABCB6	Q9NP58|Q9NP58-4	ATP-binding cassette sub-family B member 6, mitochondrial OS=Homo sapiens GN=ABCB6 PE=1 SV=1|Isoform 2 of ATP-binding cassette sub-family B member 6, mitochondrial OS=Homo sapiens GN=ABCB6	6h	rep2	-0.0335514	-0.0130633	0.807531	0.85589	no_hit	Human
ABCB6	Q9NP58|Q9NP58-4	ATP-binding cassette sub-family B member 6, mitochondrial OS=Homo sapiens GN=ABCB6 PE=1 SV=1|Isoform 2 of ATP-binding cassette sub-family B member 6, mitochondrial OS=Homo sapiens GN=ABCB6	24h	rep2	0.136247	0.136247	0.00024273	0.000501794	no_hit	Human
ABCB6	Q9NP58|Q9NP58-4	ATP-binding cassette sub-family B member 6, mitochondrial OS=Homo sapiens GN=ABCB6 PE=1 SV=1|Isoform 2 of ATP-binding cassette sub-family B member 6, mitochondrial OS=Homo sapiens GN=ABCB6	1h	rep3	-0.0158057	-0.00628938	0.95388	0.993613	no_hit	Human
ABCB6	Q9NP58|Q9NP58-4	ATP-binding cassette sub-family B member 6, mitochondrial OS=Homo sapiens GN=ABCB6 PE=1 SV=1|Isoform 2 of ATP-binding cassette sub-family B member 6, mitochondrial OS=Homo sapiens GN=ABCB6	3h	rep3	9.32663e-05	9.32663e-05	0.725058	0.839295	no_hit	Human
ABCB6	Q9NP58|Q9NP58-4	ATP-binding cassette sub-family B member 6, mitochondrial OS=Homo sapiens GN=ABCB6 PE=1 SV=1|Isoform 2 of ATP-binding cassette sub-family B member 6, mitochondrial OS=Homo sapiens GN=ABCB6	6h	rep3	-0.0130633	-0.0130633	0.807531	0.85589	no_hit	Human
ABCB6	Q9NP58|Q9NP58-4	ATP-binding cassette sub-family B member 6, mitochondrial OS=Homo sapiens GN=ABCB6 PE=1 SV=1|Isoform 2 of ATP-binding cassette sub-family B member 6, mitochondrial OS=Homo sapiens GN=ABCB6	24h	rep3	0.13453	0.136247	0.00024273	0.000501794	no_hit	Human
ABCB7	A0A087WW65|O75027|O75027-2|O75027-3	ATP-binding cassette sub-family B member 7, mitochondrial OS=Homo sapiens GN=ABCB7 PE=1 SV=1|ATP-binding cassette sub-family B member 7, mitochondrial OS=Homo sapiens GN=ABCB7 PE=1 SV=2|Isoform 2 of ATP-binding cassette sub-family B member 7, mitochondrial OS=Homo sapiens GN=ABCB7|Isoform 3 of ATP-binding cassette sub-family B member 7, mitochondrial OS=Homo sapiens GN=ABCB7	1h	rep1	-0.0723546	0.019593	0.895653	0.989246	no_hit	Human
ABCB7	A0A087WW65|O75027|O75027-2|O75027-3	ATP-binding cassette sub-family B member 7, mitochondrial OS=Homo sapiens GN=ABCB7 PE=1 SV=1|ATP-binding cassette sub-family B member 7, mitochondrial OS=Homo sapiens GN=ABCB7 PE=1 SV=2|Isoform 2 of ATP-binding cassette sub-family B member 7, mitochondrial OS=Homo sapiens GN=ABCB7|Isoform 3 of ATP-binding cassette sub-family B member 7, mitochondrial OS=Homo sapiens GN=ABCB7	3h	rep1	0.0595131	0.0595131	0.331964	0.530329	no_hit	Human
ABCB7	A0A087WW65|O75027|O75027-2|O75027-3	ATP-binding cassette sub-family B member 7, mitochondrial OS=Homo sapiens GN=ABCB7 PE=1 SV=1|ATP-binding cassette sub-family B member 7, mitochondrial OS=Homo sapiens GN=ABCB7 PE=1 SV=2|Isoform 2 of ATP-binding cassette sub-family B member 7, mitochondrial OS=Homo sapiens GN=ABCB7|Isoform 3 of ATP-binding cassette sub-family B member 7, mitochondrial OS=Homo sapiens GN=ABCB7	6h	rep1	0.0196386	0.133096	0.0249214	0.0550678	no_hit	Human
ABCB7	A0A087WW65|O75027|O75027-2|O75027-3	ATP-binding cassette sub-family B member 7, mitochondrial OS=Homo sapiens GN=ABCB7 PE=1 SV=1|ATP-binding cassette sub-family B member 7, mitochondrial OS=Homo sapiens GN=ABCB7 PE=1 SV=2|Isoform 2 of ATP-binding cassette sub-family B member 7, mitochondrial OS=Homo sapiens GN=ABCB7|Isoform 3 of ATP-binding cassette sub-family B member 7, mitochondrial OS=Homo sapiens GN=ABCB7	24h	rep1	0.306889	0.306889	2.74059e-06	1.03761e-05	no_hit	Human
ABCB7	A0A087WW65|O75027|O75027-2|O75027-3	ATP-binding cassette sub-family B member 7, mitochondrial OS=Homo sapiens GN=ABCB7 PE=1 SV=1|ATP-binding cassette sub-family B member 7, mitochondrial OS=Homo sapiens GN=ABCB7 PE=1 SV=2|Isoform 2 of ATP-binding cassette sub-family B member 7, mitochondrial OS=Homo sapiens GN=ABCB7|Isoform 3 of ATP-binding cassette sub-family B member 7, mitochondrial OS=Homo sapiens GN=ABCB7	1h	rep2	0.0378897	0.019593	0.895653	0.989246	no_hit	Human
ABCB7	A0A087WW65|O75027|O75027-2|O75027-3	ATP-binding cassette sub-family B member 7, mitochondrial OS=Homo sapiens GN=ABCB7 PE=1 SV=1|ATP-binding cassette sub-family B member 7, mitochondrial OS=Homo sapiens GN=ABCB7 PE=1 SV=2|Isoform 2 of ATP-binding cassette sub-family B member 7, mitochondrial OS=Homo sapiens GN=ABCB7|Isoform 3 of ATP-binding cassette sub-family B member 7, mitochondrial OS=Homo sapiens GN=ABCB7	3h	rep2	0.0662699	0.0595131	0.331964	0.530329	no_hit	Human
ABCB7	A0A087WW65|O75027|O75027-2|O75027-3	ATP-binding cassette sub-family B member 7, mitochondrial OS=Homo sapiens GN=ABCB7 PE=1 SV=1|ATP-binding cassette sub-family B member 7, mitochondrial OS=Homo sapiens GN=ABCB7 PE=1 SV=2|Isoform 2 of ATP-binding cassette sub-family B member 7, mitochondrial OS=Homo sapiens GN=ABCB7|Isoform 3 of ATP-binding cassette sub-family B member 7, mitochondrial OS=Homo sapiens GN=ABCB7	6h	rep2	0.133096	0.133096	0.0249214	0.0550678	no_hit	Human
ABCB7	A0A087WW65|O75027|O75027-2|O75027-3	ATP-binding cassette sub-family B member 7, mitochondrial OS=Homo sapiens GN=ABCB7 PE=1 SV=1|ATP-binding cassette sub-family B member 7, mitochondrial OS=Homo sapiens GN=ABCB7 PE=1 SV=2|Isoform 2 of ATP-binding cassette sub-family B member 7, mitochondrial OS=Homo sapiens GN=ABCB7|Isoform 3 of ATP-binding cassette sub-family B member 7, mitochondrial OS=Homo sapiens GN=ABCB7	24h	rep2	0.340423	0.306889	2.74059e-06	1.03761e-05	no_hit	Human
ABCB7	A0A087WW65|O75027|O75027-2|O75027-3	ATP-binding cassette sub-family B member 7, mitochondrial OS=Homo sapiens GN=ABCB7 PE=1 SV=1|ATP-binding cassette sub-family B member 7, mitochondrial OS=Homo sapiens GN=ABCB7 PE=1 SV=2|Isoform 2 of ATP-binding cassette sub-family B member 7, mitochondrial OS=Homo sapiens GN=ABCB7|Isoform 3 of ATP-binding cassette sub-family B member 7, mitochondrial OS=Homo sapiens GN=ABCB7	1h	rep3	0.019593	0.019593	0.895653	0.989246	no_hit	Human
ABCB7	A0A087WW65|O75027|O75027-2|O75027-3	ATP-binding cassette sub-family B member 7, mitochondrial OS=Homo sapiens GN=ABCB7 PE=1 SV=1|ATP-binding cassette sub-family B member 7, mitochondrial OS=Homo sapiens GN=ABCB7 PE=1 SV=2|Isoform 2 of ATP-binding cassette sub-family B member 7, mitochondrial OS=Homo sapiens GN=ABCB7|Isoform 3 of ATP-binding cassette sub-family B member 7, mitochondrial OS=Homo sapiens GN=ABCB7	3h	rep3	-0.0133655	0.0595131	0.331964	0.530329	no_hit	Human
ABCB7	A0A087WW65|O75027|O75027-2|O75027-3	ATP-binding cassette sub-family B member 7, mitochondrial OS=Homo sapiens GN=ABCB7 PE=1 SV=1|ATP-binding cassette sub-family B member 7, mitochondrial OS=Homo sapiens GN=ABCB7 PE=1 SV=2|Isoform 2 of ATP-binding cassette sub-family B member 7, mitochondrial OS=Homo sapiens GN=ABCB7|Isoform 3 of ATP-binding cassette sub-family B member 7, mitochondrial OS=Homo sapiens GN=ABCB7	6h	rep3	0.134277	0.133096	0.0249214	0.0550678	no_hit	Human
ABCB7	A0A087WW65|O75027|O75027-2|O75027-3	ATP-binding cassette sub-family B member 7, mitochondrial OS=Homo sapiens GN=ABCB7 PE=1 SV=1|ATP-binding cassette sub-family B member 7, mitochondrial OS=Homo sapiens GN=ABCB7 PE=1 SV=2|Isoform 2 of ATP-binding cassette sub-family B member 7, mitochondrial OS=Homo sapiens GN=ABCB7|Isoform 3 of ATP-binding cassette sub-family B member 7, mitochondrial OS=Homo sapiens GN=ABCB7	24h	rep3	0.305775	0.306889	2.74059e-06	1.03761e-05	no_hit	Human
ABCC1	I3L4X2|P33527|P33527-9	Multidrug resistance-associated protein 1 (Fragment) OS=Homo sapiens GN=ABCC1 PE=1 SV=1|Multidrug resistance-associated protein 1 OS=Homo sapiens GN=ABCC1 PE=1 SV=3|Isoform 9 of Multidrug resistance-associated protein 1 OS=Homo sapiens GN=ABCC1	1h	rep1	-0.0608678	-0.0171705	0.409049	0.900936	no_hit	Human
ABCC1	I3L4X2|P33527|P33527-9	Multidrug resistance-associated protein 1 (Fragment) OS=Homo sapiens GN=ABCC1 PE=1 SV=1|Multidrug resistance-associated protein 1 OS=Homo sapiens GN=ABCC1 PE=1 SV=3|Isoform 9 of Multidrug resistance-associated protein 1 OS=Homo sapiens GN=ABCC1	3h	rep1	-0.0545556	0.0149241	0.844741	0.915368	no_hit	Human
ABCC1	I3L4X2|P33527|P33527-9	Multidrug resistance-associated protein 1 (Fragment) OS=Homo sapiens GN=ABCC1 PE=1 SV=1|Multidrug resistance-associated protein 1 OS=Homo sapiens GN=ABCC1 PE=1 SV=3|Isoform 9 of Multidrug resistance-associated protein 1 OS=Homo sapiens GN=ABCC1	6h	rep1	0.0494244	0.0494244	0.142237	0.219329	no_hit	Human
ABCC1	I3L4X2|P33527|P33527-9	Multidrug resistance-associated protein 1 (Fragment) OS=Homo sapiens GN=ABCC1 PE=1 SV=1|Multidrug resistance-associated protein 1 OS=Homo sapiens GN=ABCC1 PE=1 SV=3|Isoform 9 of Multidrug resistance-associated protein 1 OS=Homo sapiens GN=ABCC1	24h	rep1	0.247204	0.188297	4.09504e-05	0.000104114	no_hit	Human
ABCC1	I3L4X2|P33527|P33527-9	Multidrug resistance-associated protein 1 (Fragment) OS=Homo sapiens GN=ABCC1 PE=1 SV=1|Multidrug resistance-associated protein 1 OS=Homo sapiens GN=ABCC1 PE=1 SV=3|Isoform 9 of Multidrug resistance-associated protein 1 OS=Homo sapiens GN=ABCC1	1h	rep2	-0.0171705	-0.0171705	0.409049	0.900936	no_hit	Human
ABCC1	I3L4X2|P33527|P33527-9	Multidrug resistance-associated protein 1 (Fragment) OS=Homo sapiens GN=ABCC1 PE=1 SV=1|Multidrug resistance-associated protein 1 OS=Homo sapiens GN=ABCC1 PE=1 SV=3|Isoform 9 of Multidrug resistance-associated protein 1 OS=Homo sapiens GN=ABCC1	3h	rep2	0.0149241	0.0149241	0.844741	0.915368	no_hit	Human
ABCC1	I3L4X2|P33527|P33527-9	Multidrug resistance-associated protein 1 (Fragment) OS=Homo sapiens GN=ABCC1 PE=1 SV=1|Multidrug resistance-associated protein 1 OS=Homo sapiens GN=ABCC1 PE=1 SV=3|Isoform 9 of Multidrug resistance-associated protein 1 OS=Homo sapiens GN=ABCC1	6h	rep2	0.0101297	0.0494244	0.142237	0.219329	no_hit	Human
ABCC1	I3L4X2|P33527|P33527-9	Multidrug resistance-associated protein 1 (Fragment) OS=Homo sapiens GN=ABCC1 PE=1 SV=1|Multidrug resistance-associated protein 1 OS=Homo sapiens GN=ABCC1 PE=1 SV=3|Isoform 9 of Multidrug resistance-associated protein 1 OS=Homo sapiens GN=ABCC1	24h	rep2	0.188297	0.188297	4.09504e-05	0.000104114	no_hit	Human
ABCC1	I3L4X2|P33527|P33527-9	Multidrug resistance-associated protein 1 (Fragment) OS=Homo sapiens GN=ABCC1 PE=1 SV=1|Multidrug resistance-associated protein 1 OS=Homo sapiens GN=ABCC1 PE=1 SV=3|Isoform 9 of Multidrug resistance-associated protein 1 OS=Homo sapiens GN=ABCC1	1h	rep3	-0.00658785	-0.0171705	0.409049	0.900936	no_hit	Human
ABCC1	I3L4X2|P33527|P33527-9	Multidrug resistance-associated protein 1 (Fragment) OS=Homo sapiens GN=ABCC1 PE=1 SV=1|Multidrug resistance-associated protein 1 OS=Homo sapiens GN=ABCC1 PE=1 SV=3|Isoform 9 of Multidrug resistance-associated protein 1 OS=Homo sapiens GN=ABCC1	3h	rep3	0.0198572	0.0149241	0.844741	0.915368	no_hit	Human
ABCC1	I3L4X2|P33527|P33527-9	Multidrug resistance-associated protein 1 (Fragment) OS=Homo sapiens GN=ABCC1 PE=1 SV=1|Multidrug resistance-associated protein 1 OS=Homo sapiens GN=ABCC1 PE=1 SV=3|Isoform 9 of Multidrug resistance-associated protein 1 OS=Homo sapiens GN=ABCC1	6h	rep3	0.0962308	0.0494244	0.142237	0.219329	no_hit	Human
ABCC1	I3L4X2|P33527|P33527-9	Multidrug resistance-associated protein 1 (Fragment) OS=Homo sapiens GN=ABCC1 PE=1 SV=1|Multidrug resistance-associated protein 1 OS=Homo sapiens GN=ABCC1 PE=1 SV=3|Isoform 9 of Multidrug resistance-associated protein 1 OS=Homo sapiens GN=ABCC1	24h	rep3	0.168046	0.188297	4.09504e-05	0.000104114	no_hit	Human
ABCC2	Q92887	Canalicular multispecific organic anion transporter 1 OS=Homo sapiens GN=ABCC2 PE=1 SV=3	1h	rep1	-0.0895047	-0.0193134	0.488553	0.915222	no_hit	Human
ABCC2	Q92887	Canalicular multispecific organic anion transporter 1 OS=Homo sapiens GN=ABCC2 PE=1 SV=3	3h	rep1	0.150446	0.150446	0.018467	0.0970662	no_hit	Human
ABCC2	Q92887	Canalicular multispecific organic anion transporter 1 OS=Homo sapiens GN=ABCC2 PE=1 SV=3	6h	rep1	0.170046	0.176531	0.0035152	0.0124161	no_hit	Human
ABCC2	Q92887	Canalicular multispecific organic anion transporter 1 OS=Homo sapiens GN=ABCC2 PE=1 SV=3	24h	rep1	0.188626	0.272967	0.000181631	0.000385707	no_hit	Human
ABCC2	Q92887	Canalicular multispecific organic anion transporter 1 OS=Homo sapiens GN=ABCC2 PE=1 SV=3	1h	rep2	-0.0193134	-0.0193134	0.488553	0.915222	no_hit	Human
ABCC2	Q92887	Canalicular multispecific organic anion transporter 1 OS=Homo sapiens GN=ABCC2 PE=1 SV=3	3h	rep2	0.120108	0.150446	0.018467	0.0970662	no_hit	Human
ABCC2	Q92887	Canalicular multispecific organic anion transporter 1 OS=Homo sapiens GN=ABCC2 PE=1 SV=3	6h	rep2	0.176531	0.176531	0.0035152	0.0124161	no_hit	Human
ABCC2	Q92887	Canalicular multispecific organic anion transporter 1 OS=Homo sapiens GN=ABCC2 PE=1 SV=3	24h	rep2	0.387319	0.272967	0.000181631	0.000385707	no_hit	Human
ABCC2	Q92887	Canalicular multispecific organic anion transporter 1 OS=Homo sapiens GN=ABCC2 PE=1 SV=3	1h	rep3	0.233774	-0.0193134	0.488553	0.915222	no_hit	Human
ABCC2	Q92887	Canalicular multispecific organic anion transporter 1 OS=Homo sapiens GN=ABCC2 PE=1 SV=3	3h	rep3	0.210314	0.150446	0.018467	0.0970662	no_hit	Human
ABCC2	Q92887	Canalicular multispecific organic anion transporter 1 OS=Homo sapiens GN=ABCC2 PE=1 SV=3	6h	rep3	0.296302	0.176531	0.0035152	0.0124161	no_hit	Human
ABCC2	Q92887	Canalicular multispecific organic anion transporter 1 OS=Homo sapiens GN=ABCC2 PE=1 SV=3	24h	rep3	0.272967	0.272967	0.000181631	0.000385707	no_hit	Human
ABCC4	O15439	Multidrug resistance-associated protein 4 OS=Homo sapiens GN=ABCC4 PE=1 SV=3	1h	rep1	-0.0873496	-0.0472713	0.797225	0.974617	no_hit	Human
ABCC4	O15439	Multidrug resistance-associated protein 4 OS=Homo sapiens GN=ABCC4 PE=1 SV=3	3h	rep1	0.129569	-0.000472319	0.620098	0.772224	no_hit	Human
ABCC4	O15439	Multidrug resistance-associated protein 4 OS=Homo sapiens GN=ABCC4 PE=1 SV=3	6h	rep1	0.0821386	0.0821386	0.30238	0.399824	no_hit	Human
ABCC4	O15439	Multidrug resistance-associated protein 4 OS=Homo sapiens GN=ABCC4 PE=1 SV=3	24h	rep1	0.187722	0.187711	0.00747867	0.0112001	no_hit	Human
ABCC4	O15439	Multidrug resistance-associated protein 4 OS=Homo sapiens GN=ABCC4 PE=1 SV=3	1h	rep2	-0.0472713	-0.0472713	0.797225	0.974617	no_hit	Human
ABCC4	O15439	Multidrug resistance-associated protein 4 OS=Homo sapiens GN=ABCC4 PE=1 SV=3	3h	rep2	-0.000472319	-0.000472319	0.620098	0.772224	no_hit	Human
ABCC4	O15439	Multidrug resistance-associated protein 4 OS=Homo sapiens GN=ABCC4 PE=1 SV=3	6h	rep2	-0.00827841	0.0821386	0.30238	0.399824	no_hit	Human
ABCC4	O15439	Multidrug resistance-associated protein 4 OS=Homo sapiens GN=ABCC4 PE=1 SV=3	24h	rep2	0.187711	0.187711	0.00747867	0.0112001	no_hit	Human
ABCC4	O15439	Multidrug resistance-associated protein 4 OS=Homo sapiens GN=ABCC4 PE=1 SV=3	1h	rep3	0.0923197	-0.0472713	0.797225	0.974617	no_hit	Human
ABCC4	O15439	Multidrug resistance-associated protein 4 OS=Homo sapiens GN=ABCC4 PE=1 SV=3	3h	rep3	-0.0471423	-0.000472319	0.620098	0.772224	no_hit	Human
ABCC4	O15439	Multidrug resistance-associated protein 4 OS=Homo sapiens GN=ABCC4 PE=1 SV=3	6h	rep3	0.0999567	0.0821386	0.30238	0.399824	no_hit	Human
ABCC4	O15439	Multidrug resistance-associated protein 4 OS=Homo sapiens GN=ABCC4 PE=1 SV=3	24h	rep3	0.156428	0.187711	0.00747867	0.0112001	no_hit	Human
ABCC5	O15440	Multidrug resistance-associated protein 5 OS=Homo sapiens GN=ABCC5 PE=1 SV=2	1h	rep1	-0.0857386	-0.0857386	0.245839	0.838664	no_hit	Human
ABCC5	O15440	Multidrug resistance-associated protein 5 OS=Homo sapiens GN=ABCC5 PE=1 SV=2	3h	rep1	0.118349	-0.116073	0.331551	0.530142	no_hit	Human
ABCC5	O15440	Multidrug resistance-associated protein 5 OS=Homo sapiens GN=ABCC5 PE=1 SV=2	6h	rep1	0.0234156	-0.0383492	0.41465	0.514214	no_hit	Human
ABCC5	O15440	Multidrug resistance-associated protein 5 OS=Homo sapiens GN=ABCC5 PE=1 SV=2	24h	rep1	-0.115673	0.0944508	0.868712	0.882253	no_hit	Human
ABCC5	O15440	Multidrug resistance-associated protein 5 OS=Homo sapiens GN=ABCC5 PE=1 SV=2	1h	rep2	-0.0667928	-0.0857386	0.245839	0.838664	no_hit	Human
ABCC5	O15440	Multidrug resistance-associated protein 5 OS=Homo sapiens GN=ABCC5 PE=1 SV=2	3h	rep2	-0.116073	-0.116073	0.331551	0.530142	no_hit	Human
ABCC5	O15440	Multidrug resistance-associated protein 5 OS=Homo sapiens GN=ABCC5 PE=1 SV=2	6h	rep2	-0.0383492	-0.0383492	0.41465	0.514214	no_hit	Human
ABCC5	O15440	Multidrug resistance-associated protein 5 OS=Homo sapiens GN=ABCC5 PE=1 SV=2	24h	rep2	0.200895	0.0944508	0.868712	0.882253	no_hit	Human
ABCC5	O15440	Multidrug resistance-associated protein 5 OS=Homo sapiens GN=ABCC5 PE=1 SV=2	1h	rep3	-0.154313	-0.0857386	0.245839	0.838664	no_hit	Human
ABCC5	O15440	Multidrug resistance-associated protein 5 OS=Homo sapiens GN=ABCC5 PE=1 SV=2	3h	rep3	-0.256567	-0.116073	0.331551	0.530142	no_hit	Human
ABCC5	O15440	Multidrug resistance-associated protein 5 OS=Homo sapiens GN=ABCC5 PE=1 SV=2	6h	rep3	-0.197307	-0.0383492	0.41465	0.514214	no_hit	Human
ABCC5	O15440	Multidrug resistance-associated protein 5 OS=Homo sapiens GN=ABCC5 PE=1 SV=2	24h	rep3	0.0944508	0.0944508	0.868712	0.882253	no_hit	Human
ABCD1	P33897	ATP-binding cassette sub-family D member 1 OS=Homo sapiens GN=ABCD1 PE=1 SV=2	1h	rep1	-0.245723	-0.056887	0.201941	0.811733	no_hit	Human
ABCD1	P33897	ATP-binding cassette sub-family D member 1 OS=Homo sapiens GN=ABCD1 PE=1 SV=2	3h	rep1	0.0437325	-0.00322051	0.983739	0.992195	no_hit	Human
ABCD1	P33897	ATP-binding cassette sub-family D member 1 OS=Homo sapiens GN=ABCD1 PE=1 SV=2	6h	rep1	0.0668198	0.0319355	0.531521	0.621699	no_hit	Human
ABCD1	P33897	ATP-binding cassette sub-family D member 1 OS=Homo sapiens GN=ABCD1 PE=1 SV=2	24h	rep1	0.147971	0.124787	0.180365	0.2112	no_hit	Human
ABCD1	P33897	ATP-binding cassette sub-family D member 1 OS=Homo sapiens GN=ABCD1 PE=1 SV=2	1h	rep2	0.0500383	-0.056887	0.201941	0.811733	no_hit	Human
ABCD1	P33897	ATP-binding cassette sub-family D member 1 OS=Homo sapiens GN=ABCD1 PE=1 SV=2	3h	rep2	-0.00322051	-0.00322051	0.983739	0.992195	no_hit	Human
ABCD1	P33897	ATP-binding cassette sub-family D member 1 OS=Homo sapiens GN=ABCD1 PE=1 SV=2	6h	rep2	0.0319355	0.0319355	0.531521	0.621699	no_hit	Human
ABCD1	P33897	ATP-binding cassette sub-family D member 1 OS=Homo sapiens GN=ABCD1 PE=1 SV=2	24h	rep2	0.124787	0.124787	0.180365	0.2112	no_hit	Human
ABCD1	P33897	ATP-binding cassette sub-family D member 1 OS=Homo sapiens GN=ABCD1 PE=1 SV=2	1h	rep3	-0.056887	-0.056887	0.201941	0.811733	no_hit	Human
ABCD1	P33897	ATP-binding cassette sub-family D member 1 OS=Homo sapiens GN=ABCD1 PE=1 SV=2	3h	rep3	-0.0366294	-0.00322051	0.983739	0.992195	no_hit	Human
ABCD1	P33897	ATP-binding cassette sub-family D member 1 OS=Homo sapiens GN=ABCD1 PE=1 SV=2	6h	rep3	0.0215233	0.0319355	0.531521	0.621699	no_hit	Human
ABCD1	P33897	ATP-binding cassette sub-family D member 1 OS=Homo sapiens GN=ABCD1 PE=1 SV=2	24h	rep3	0.0211487	0.124787	0.180365	0.2112	no_hit	Human
ABCD3	P28288	ATP-binding cassette sub-family D member 3 OS=Homo sapiens GN=ABCD3 PE=1 SV=1	1h	rep1	-0.00105275	0.0564454	0.219862	0.818393	no_hit	Human
ABCD3	P28288	ATP-binding cassette sub-family D member 3 OS=Homo sapiens GN=ABCD3 PE=1 SV=1	3h	rep1	0.0541688	0.0881264	0.014249	0.0825025	no_hit	Human
ABCD3	P28288	ATP-binding cassette sub-family D member 3 OS=Homo sapiens GN=ABCD3 PE=1 SV=1	6h	rep1	0.0760004	0.143062	0.00135163	0.00617319	no_hit	Human
ABCD3	P28288	ATP-binding cassette sub-family D member 3 OS=Homo sapiens GN=ABCD3 PE=1 SV=1	24h	rep1	0.340284	0.33137	1.29367e-06	5.70117e-06	no_hit	Human
ABCD3	P28288	ATP-binding cassette sub-family D member 3 OS=Homo sapiens GN=ABCD3 PE=1 SV=1	1h	rep2	0.0564454	0.0564454	0.219862	0.818393	no_hit	Human
ABCD3	P28288	ATP-binding cassette sub-family D member 3 OS=Homo sapiens GN=ABCD3 PE=1 SV=1	3h	rep2	0.0881264	0.0881264	0.014249	0.0825025	no_hit	Human
ABCD3	P28288	ATP-binding cassette sub-family D member 3 OS=Homo sapiens GN=ABCD3 PE=1 SV=1	6h	rep2	0.143062	0.143062	0.00135163	0.00617319	no_hit	Human
ABCD3	P28288	ATP-binding cassette sub-family D member 3 OS=Homo sapiens GN=ABCD3 PE=1 SV=1	24h	rep2	0.33137	0.33137	1.29367e-06	5.70117e-06	no_hit	Human
ABCD3	P28288	ATP-binding cassette sub-family D member 3 OS=Homo sapiens GN=ABCD3 PE=1 SV=1	1h	rep3	0.0828456	0.0564454	0.219862	0.818393	no_hit	Human
ABCD3	P28288	ATP-binding cassette sub-family D member 3 OS=Homo sapiens GN=ABCD3 PE=1 SV=1	3h	rep3	0.166162	0.0881264	0.014249	0.0825025	no_hit	Human
ABCD3	P28288	ATP-binding cassette sub-family D member 3 OS=Homo sapiens GN=ABCD3 PE=1 SV=1	6h	rep3	0.231681	0.143062	0.00135163	0.00617319	no_hit	Human
ABCD3	P28288	ATP-binding cassette sub-family D member 3 OS=Homo sapiens GN=ABCD3 PE=1 SV=1	24h	rep3	0.251533	0.33137	1.29367e-06	5.70117e-06	no_hit	Human
ABCE1	P61221	ATP-binding cassette sub-family E member 1 OS=Homo sapiens GN=ABCE1 PE=1 SV=1	1h	rep1	-0.0146937	0.0272247	0.573663	0.932132	no_hit	Human
ABCE1	P61221	ATP-binding cassette sub-family E member 1 OS=Homo sapiens GN=ABCE1 PE=1 SV=1	3h	rep1	0.00603074	0.0524628	0.137377	0.311357	no_hit	Human
ABCE1	P61221	ATP-binding cassette sub-family E member 1 OS=Homo sapiens GN=ABCE1 PE=1 SV=1	6h	rep1	0.0377106	0.0999513	0.00741699	0.021546	no_hit	Human
ABCE1	P61221	ATP-binding cassette sub-family E member 1 OS=Homo sapiens GN=ABCE1 PE=1 SV=1	24h	rep1	0.112803	0.112803	0.00123208	0.00215487	no_hit	Human
ABCE1	P61221	ATP-binding cassette sub-family E member 1 OS=Homo sapiens GN=ABCE1 PE=1 SV=1	1h	rep2	0.0399397	0.0272247	0.573663	0.932132	no_hit	Human
ABCE1	P61221	ATP-binding cassette sub-family E member 1 OS=Homo sapiens GN=ABCE1 PE=1 SV=1	3h	rep2	0.086398	0.0524628	0.137377	0.311357	no_hit	Human
ABCE1	P61221	ATP-binding cassette sub-family E member 1 OS=Homo sapiens GN=ABCE1 PE=1 SV=1	6h	rep2	0.0999513	0.0999513	0.00741699	0.021546	no_hit	Human
ABCE1	P61221	ATP-binding cassette sub-family E member 1 OS=Homo sapiens GN=ABCE1 PE=1 SV=1	24h	rep2	0.133364	0.112803	0.00123208	0.00215487	no_hit	Human
ABCE1	P61221	ATP-binding cassette sub-family E member 1 OS=Homo sapiens GN=ABCE1 PE=1 SV=1	1h	rep3	0.0272247	0.0272247	0.573663	0.932132	no_hit	Human
ABCE1	P61221	ATP-binding cassette sub-family E member 1 OS=Homo sapiens GN=ABCE1 PE=1 SV=1	3h	rep3	0.0524628	0.0524628	0.137377	0.311357	no_hit	Human
ABCE1	P61221	ATP-binding cassette sub-family E member 1 OS=Homo sapiens GN=ABCE1 PE=1 SV=1	6h	rep3	0.157807	0.0999513	0.00741699	0.021546	no_hit	Human
ABCE1	P61221	ATP-binding cassette sub-family E member 1 OS=Homo sapiens GN=ABCE1 PE=1 SV=1	24h	rep3	0.104124	0.112803	0.00123208	0.00215487	no_hit	Human
ABCF1	Q5STZ8|Q8NE71	ATP-binding cassette sub-family F member 1 (Fragment) OS=Homo sapiens GN=ABCF1 PE=1 SV=8|ATP-binding cassette sub-family F member 1 OS=Homo sapiens GN=ABCF1 PE=1 SV=2	1h	rep1	0.0527888	0.0122317	0.473016	0.910805	no_hit	Human
ABCF1	Q5STZ8|Q8NE71	ATP-binding cassette sub-family F member 1 (Fragment) OS=Homo sapiens GN=ABCF1 PE=1 SV=8|ATP-binding cassette sub-family F member 1 OS=Homo sapiens GN=ABCF1 PE=1 SV=2	3h	rep1	0.102162	0.117937	0.00127414	0.0176917	no_hit	Human
ABCF1	Q5STZ8|Q8NE71	ATP-binding cassette sub-family F member 1 (Fragment) OS=Homo sapiens GN=ABCF1 PE=1 SV=8|ATP-binding cassette sub-family F member 1 OS=Homo sapiens GN=ABCF1 PE=1 SV=2	6h	rep1	0.176843	0.182891	2.38817e-05	0.000284326	no_hit	Human
ABCF1	Q5STZ8|Q8NE71	ATP-binding cassette sub-family F member 1 (Fragment) OS=Homo sapiens GN=ABCF1 PE=1 SV=8|ATP-binding cassette sub-family F member 1 OS=Homo sapiens GN=ABCF1 PE=1 SV=2	24h	rep1	0.371629	0.371629	3.90212e-08	3.39233e-07	no_hit	Human
ABCF1	Q5STZ8|Q8NE71	ATP-binding cassette sub-family F member 1 (Fragment) OS=Homo sapiens GN=ABCF1 PE=1 SV=8|ATP-binding cassette sub-family F member 1 OS=Homo sapiens GN=ABCF1 PE=1 SV=2	1h	rep2	0.0122317	0.0122317	0.473016	0.910805	no_hit	Human
ABCF1	Q5STZ8|Q8NE71	ATP-binding cassette sub-family F member 1 (Fragment) OS=Homo sapiens GN=ABCF1 PE=1 SV=8|ATP-binding cassette sub-family F member 1 OS=Homo sapiens GN=ABCF1 PE=1 SV=2	3h	rep2	0.122898	0.117937	0.00127414	0.0176917	no_hit	Human
ABCF1	Q5STZ8|Q8NE71	ATP-binding cassette sub-family F member 1 (Fragment) OS=Homo sapiens GN=ABCF1 PE=1 SV=8|ATP-binding cassette sub-family F member 1 OS=Homo sapiens GN=ABCF1 PE=1 SV=2	6h	rep2	0.194761	0.182891	2.38817e-05	0.000284326	no_hit	Human
ABCF1	Q5STZ8|Q8NE71	ATP-binding cassette sub-family F member 1 (Fragment) OS=Homo sapiens GN=ABCF1 PE=1 SV=8|ATP-binding cassette sub-family F member 1 OS=Homo sapiens GN=ABCF1 PE=1 SV=2	24h	rep2	0.351326	0.371629	3.90212e-08	3.39233e-07	no_hit	Human
ABCF1	Q5STZ8|Q8NE71	ATP-binding cassette sub-family F member 1 (Fragment) OS=Homo sapiens GN=ABCF1 PE=1 SV=8|ATP-binding cassette sub-family F member 1 OS=Homo sapiens GN=ABCF1 PE=1 SV=2	1h	rep3	-0.0054085	0.0122317	0.473016	0.910805	no_hit	Human
ABCF1	Q5STZ8|Q8NE71	ATP-binding cassette sub-family F member 1 (Fragment) OS=Homo sapiens GN=ABCF1 PE=1 SV=8|ATP-binding cassette sub-family F member 1 OS=Homo sapiens GN=ABCF1 PE=1 SV=2	3h	rep3	0.117937	0.117937	0.00127414	0.0176917	no_hit	Human
ABCF1	Q5STZ8|Q8NE71	ATP-binding cassette sub-family F member 1 (Fragment) OS=Homo sapiens GN=ABCF1 PE=1 SV=8|ATP-binding cassette sub-family F member 1 OS=Homo sapiens GN=ABCF1 PE=1 SV=2	6h	rep3	0.182891	0.182891	2.38817e-05	0.000284326	no_hit	Human
ABCF1	Q5STZ8|Q8NE71	ATP-binding cassette sub-family F member 1 (Fragment) OS=Homo sapiens GN=ABCF1 PE=1 SV=8|ATP-binding cassette sub-family F member 1 OS=Homo sapiens GN=ABCF1 PE=1 SV=2	24h	rep3	0.372699	0.371629	3.90212e-08	3.39233e-07	no_hit	Human
ABCF2	Q9UG63|Q9UG63-2	ATP-binding cassette sub-family F member 2 OS=Homo sapiens GN=ABCF2 PE=1 SV=2|Isoform 2 of ATP-binding cassette sub-family F member 2 OS=Homo sapiens GN=ABCF2	1h	rep1	0.202537	-0.00632171	0.451105	0.90994	no_hit	Human
ABCF2	Q9UG63|Q9UG63-2	ATP-binding cassette sub-family F member 2 OS=Homo sapiens GN=ABCF2 PE=1 SV=2|Isoform 2 of ATP-binding cassette sub-family F member 2 OS=Homo sapiens GN=ABCF2	3h	rep1	-0.0359384	0.0225353	0.847629	0.91766	no_hit	Human
ABCF2	Q9UG63|Q9UG63-2	ATP-binding cassette sub-family F member 2 OS=Homo sapiens GN=ABCF2 PE=1 SV=2|Isoform 2 of ATP-binding cassette sub-family F member 2 OS=Homo sapiens GN=ABCF2	6h	rep1	-0.0511306	-0.0199129	0.749408	0.810219	no_hit	Human
ABCF2	Q9UG63|Q9UG63-2	ATP-binding cassette sub-family F member 2 OS=Homo sapiens GN=ABCF2 PE=1 SV=2|Isoform 2 of ATP-binding cassette sub-family F member 2 OS=Homo sapiens GN=ABCF2	24h	rep1	0.0130658	-0.00986549	0.805218	0.826261	no_hit	Human
ABCF2	Q9UG63|Q9UG63-2	ATP-binding cassette sub-family F member 2 OS=Homo sapiens GN=ABCF2 PE=1 SV=2|Isoform 2 of ATP-binding cassette sub-family F member 2 OS=Homo sapiens GN=ABCF2	1h	rep2	-0.00632171	-0.00632171	0.451105	0.90994	no_hit	Human
ABCF2	Q9UG63|Q9UG63-2	ATP-binding cassette sub-family F member 2 OS=Homo sapiens GN=ABCF2 PE=1 SV=2|Isoform 2 of ATP-binding cassette sub-family F member 2 OS=Homo sapiens GN=ABCF2	3h	rep2	0.0225353	0.0225353	0.847629	0.91766	no_hit	Human
ABCF2	Q9UG63|Q9UG63-2	ATP-binding cassette sub-family F member 2 OS=Homo sapiens GN=ABCF2 PE=1 SV=2|Isoform 2 of ATP-binding cassette sub-family F member 2 OS=Homo sapiens GN=ABCF2	6h	rep2	-0.0199129	-0.0199129	0.749408	0.810219	no_hit	Human
ABCF2	Q9UG63|Q9UG63-2	ATP-binding cassette sub-family F member 2 OS=Homo sapiens GN=ABCF2 PE=1 SV=2|Isoform 2 of ATP-binding cassette sub-family F member 2 OS=Homo sapiens GN=ABCF2	24h	rep2	-0.0543279	-0.00986549	0.805218	0.826261	no_hit	Human
ABCF2	Q9UG63|Q9UG63-2	ATP-binding cassette sub-family F member 2 OS=Homo sapiens GN=ABCF2 PE=1 SV=2|Isoform 2 of ATP-binding cassette sub-family F member 2 OS=Homo sapiens GN=ABCF2	1h	rep3	-0.0481446	-0.00632171	0.451105	0.90994	no_hit	Human
ABCF2	Q9UG63|Q9UG63-2	ATP-binding cassette sub-family F member 2 OS=Homo sapiens GN=ABCF2 PE=1 SV=2|Isoform 2 of ATP-binding cassette sub-family F member 2 OS=Homo sapiens GN=ABCF2	3h	rep3	0.0506921	0.0225353	0.847629	0.91766	no_hit	Human
ABCF2	Q9UG63|Q9UG63-2	ATP-binding cassette sub-family F member 2 OS=Homo sapiens GN=ABCF2 PE=1 SV=2|Isoform 2 of ATP-binding cassette sub-family F member 2 OS=Homo sapiens GN=ABCF2	6h	rep3	0.133127	-0.0199129	0.749408	0.810219	no_hit	Human
ABCF2	Q9UG63|Q9UG63-2	ATP-binding cassette sub-family F member 2 OS=Homo sapiens GN=ABCF2 PE=1 SV=2|Isoform 2 of ATP-binding cassette sub-family F member 2 OS=Homo sapiens GN=ABCF2	24h	rep3	-0.00986549	-0.00986549	0.805218	0.826261	no_hit	Human
ABCF3	Q9NUQ8	ATP-binding cassette sub-family F member 3 OS=Homo sapiens GN=ABCF3 PE=1 SV=2	1h	rep1	0.0813156	-0.00101404	0.532954	0.922864	no_hit	Human
ABCF3	Q9NUQ8	ATP-binding cassette sub-family F member 3 OS=Homo sapiens GN=ABCF3 PE=1 SV=2	3h	rep1	0.0354148	0.0497896	0.124219	0.293191	no_hit	Human
ABCF3	Q9NUQ8	ATP-binding cassette sub-family F member 3 OS=Homo sapiens GN=ABCF3 PE=1 SV=2	6h	rep1	0.0870965	0.069473	0.0562053	0.104727	no_hit	Human
ABCF3	Q9NUQ8	ATP-binding cassette sub-family F member 3 OS=Homo sapiens GN=ABCF3 PE=1 SV=2	24h	rep1	-0.000406212	0.040838	0.427557	0.465562	no_hit	Human
ABCF3	Q9NUQ8	ATP-binding cassette sub-family F member 3 OS=Homo sapiens GN=ABCF3 PE=1 SV=2	1h	rep2	-0.00101404	-0.00101404	0.532954	0.922864	no_hit	Human
ABCF3	Q9NUQ8	ATP-binding cassette sub-family F member 3 OS=Homo sapiens GN=ABCF3 PE=1 SV=2	3h	rep2	0.0497896	0.0497896	0.124219	0.293191	no_hit	Human
ABCF3	Q9NUQ8	ATP-binding cassette sub-family F member 3 OS=Homo sapiens GN=ABCF3 PE=1 SV=2	6h	rep2	0.069473	0.069473	0.0562053	0.104727	no_hit	Human
ABCF3	Q9NUQ8	ATP-binding cassette sub-family F member 3 OS=Homo sapiens GN=ABCF3 PE=1 SV=2	24h	rep2	0.040838	0.040838	0.427557	0.465562	no_hit	Human
ABCF3	Q9NUQ8	ATP-binding cassette sub-family F member 3 OS=Homo sapiens GN=ABCF3 PE=1 SV=2	1h	rep3	-0.0177689	-0.00101404	0.532954	0.922864	no_hit	Human
ABCF3	Q9NUQ8	ATP-binding cassette sub-family F member 3 OS=Homo sapiens GN=ABCF3 PE=1 SV=2	3h	rep3	0.0763776	0.0497896	0.124219	0.293191	no_hit	Human
ABCF3	Q9NUQ8	ATP-binding cassette sub-family F member 3 OS=Homo sapiens GN=ABCF3 PE=1 SV=2	6h	rep3	0.0504852	0.069473	0.0562053	0.104727	no_hit	Human
ABCF3	Q9NUQ8	ATP-binding cassette sub-family F member 3 OS=Homo sapiens GN=ABCF3 PE=1 SV=2	24h	rep3	0.0660552	0.040838	0.427557	0.465562	no_hit	Human
ABCG2	Q9UNQ0|Q9UNQ0-2	ATP-binding cassette sub-family G member 2 OS=Homo sapiens GN=ABCG2 PE=1 SV=3|Isoform 2 of ATP-binding cassette sub-family G member 2 OS=Homo sapiens GN=ABCG2	1h	rep1	0.0914307	0.0651888	0.64103	0.94637	no_hit	Human
ABCG2	Q9UNQ0|Q9UNQ0-2	ATP-binding cassette sub-family G member 2 OS=Homo sapiens GN=ABCG2 PE=1 SV=3|Isoform 2 of ATP-binding cassette sub-family G member 2 OS=Homo sapiens GN=ABCG2	3h	rep1	0.0787681	0.0337135	0.487903	0.668542	no_hit	Human
ABCG2	Q9UNQ0|Q9UNQ0-2	ATP-binding cassette sub-family G member 2 OS=Homo sapiens GN=ABCG2 PE=1 SV=3|Isoform 2 of ATP-binding cassette sub-family G member 2 OS=Homo sapiens GN=ABCG2	6h	rep1	0.0624144	0.0624144	0.0959203	0.159258	no_hit	Human
ABCG2	Q9UNQ0|Q9UNQ0-2	ATP-binding cassette sub-family G member 2 OS=Homo sapiens GN=ABCG2 PE=1 SV=3|Isoform 2 of ATP-binding cassette sub-family G member 2 OS=Homo sapiens GN=ABCG2	24h	rep1	0.151052	0.151052	0.0112809	0.0163492	no_hit	Human
ABCG2	Q9UNQ0|Q9UNQ0-2	ATP-binding cassette sub-family G member 2 OS=Homo sapiens GN=ABCG2 PE=1 SV=3|Isoform 2 of ATP-binding cassette sub-family G member 2 OS=Homo sapiens GN=ABCG2	1h	rep2	-0.0796046	0.0651888	0.64103	0.94637	no_hit	Human
ABCG2	Q9UNQ0|Q9UNQ0-2	ATP-binding cassette sub-family G member 2 OS=Homo sapiens GN=ABCG2 PE=1 SV=3|Isoform 2 of ATP-binding cassette sub-family G member 2 OS=Homo sapiens GN=ABCG2	3h	rep2	0.00280163	0.0337135	0.487903	0.668542	no_hit	Human
ABCG2	Q9UNQ0|Q9UNQ0-2	ATP-binding cassette sub-family G member 2 OS=Homo sapiens GN=ABCG2 PE=1 SV=3|Isoform 2 of ATP-binding cassette sub-family G member 2 OS=Homo sapiens GN=ABCG2	6h	rep2	-0.0349107	0.0624144	0.0959203	0.159258	no_hit	Human
ABCG2	Q9UNQ0|Q9UNQ0-2	ATP-binding cassette sub-family G member 2 OS=Homo sapiens GN=ABCG2 PE=1 SV=3|Isoform 2 of ATP-binding cassette sub-family G member 2 OS=Homo sapiens GN=ABCG2	24h	rep2	0.0852873	0.151052	0.0112809	0.0163492	no_hit	Human
ABCG2	Q9UNQ0|Q9UNQ0-2	ATP-binding cassette sub-family G member 2 OS=Homo sapiens GN=ABCG2 PE=1 SV=3|Isoform 2 of ATP-binding cassette sub-family G member 2 OS=Homo sapiens GN=ABCG2	1h	rep3	0.0651888	0.0651888	0.64103	0.94637	no_hit	Human
ABCG2	Q9UNQ0|Q9UNQ0-2	ATP-binding cassette sub-family G member 2 OS=Homo sapiens GN=ABCG2 PE=1 SV=3|Isoform 2 of ATP-binding cassette sub-family G member 2 OS=Homo sapiens GN=ABCG2	3h	rep3	0.0337135	0.0337135	0.487903	0.668542	no_hit	Human
ABCG2	Q9UNQ0|Q9UNQ0-2	ATP-binding cassette sub-family G member 2 OS=Homo sapiens GN=ABCG2 PE=1 SV=3|Isoform 2 of ATP-binding cassette sub-family G member 2 OS=Homo sapiens GN=ABCG2	6h	rep3	0.264742	0.0624144	0.0959203	0.159258	no_hit	Human
ABCG2	Q9UNQ0|Q9UNQ0-2	ATP-binding cassette sub-family G member 2 OS=Homo sapiens GN=ABCG2 PE=1 SV=3|Isoform 2 of ATP-binding cassette sub-family G member 2 OS=Homo sapiens GN=ABCG2	24h	rep3	0.191244	0.151052	0.0112809	0.0163492	no_hit	Human
ABHD10	Q9NUJ1	Mycophenolic acid acyl-glucuronide esterase, mitochondrial OS=Homo sapiens GN=ABHD10 PE=1 SV=1	1h	rep1	-0.0527352	0.0626861	0.474464	0.911567	no_hit	Human
ABHD10	Q9NUJ1	Mycophenolic acid acyl-glucuronide esterase, mitochondrial OS=Homo sapiens GN=ABHD10 PE=1 SV=1	3h	rep1	0.102658	0.163657	0.00136706	0.0184212	no_hit	Human
ABHD10	Q9NUJ1	Mycophenolic acid acyl-glucuronide esterase, mitochondrial OS=Homo sapiens GN=ABHD10 PE=1 SV=1	6h	rep1	0.173237	0.176669	0.000102757	0.000905271	no_hit	Human
ABHD10	Q9NUJ1	Mycophenolic acid acyl-glucuronide esterase, mitochondrial OS=Homo sapiens GN=ABHD10 PE=1 SV=1	24h	rep1	0.421813	0.421813	7.87193e-08	6.10899e-07	no_hit	Human
ABHD10	Q9NUJ1	Mycophenolic acid acyl-glucuronide esterase, mitochondrial OS=Homo sapiens GN=ABHD10 PE=1 SV=1	1h	rep2	0.0653595	0.0626861	0.474464	0.911567	no_hit	Human
ABHD10	Q9NUJ1	Mycophenolic acid acyl-glucuronide esterase, mitochondrial OS=Homo sapiens GN=ABHD10 PE=1 SV=1	3h	rep2	0.163657	0.163657	0.00136706	0.0184212	no_hit	Human
ABHD10	Q9NUJ1	Mycophenolic acid acyl-glucuronide esterase, mitochondrial OS=Homo sapiens GN=ABHD10 PE=1 SV=1	6h	rep2	0.246847	0.176669	0.000102757	0.000905271	no_hit	Human
ABHD10	Q9NUJ1	Mycophenolic acid acyl-glucuronide esterase, mitochondrial OS=Homo sapiens GN=ABHD10 PE=1 SV=1	24h	rep2	0.449231	0.421813	7.87193e-08	6.10899e-07	no_hit	Human
ABHD10	Q9NUJ1	Mycophenolic acid acyl-glucuronide esterase, mitochondrial OS=Homo sapiens GN=ABHD10 PE=1 SV=1	1h	rep3	0.0626861	0.0626861	0.474464	0.911567	no_hit	Human
ABHD10	Q9NUJ1	Mycophenolic acid acyl-glucuronide esterase, mitochondrial OS=Homo sapiens GN=ABHD10 PE=1 SV=1	3h	rep3	0.164232	0.163657	0.00136706	0.0184212	no_hit	Human
ABHD10	Q9NUJ1	Mycophenolic acid acyl-glucuronide esterase, mitochondrial OS=Homo sapiens GN=ABHD10 PE=1 SV=1	6h	rep3	0.176669	0.176669	0.000102757	0.000905271	no_hit	Human
ABHD10	Q9NUJ1	Mycophenolic acid acyl-glucuronide esterase, mitochondrial OS=Homo sapiens GN=ABHD10 PE=1 SV=1	24h	rep3	0.389905	0.421813	7.87193e-08	6.10899e-07	no_hit	Human
ABHD11	Q8NFV4	Protein ABHD11 OS=Homo sapiens GN=ABHD11 PE=1 SV=1	1h	rep1	-0.0433209	-0.0433209	0.78512	0.974617	no_hit	Human
ABHD11	Q8NFV4	Protein ABHD11 OS=Homo sapiens GN=ABHD11 PE=1 SV=1	3h	rep1	0.252538	0.205733	0.0527118	0.176072	no_hit	Human
ABHD11	Q8NFV4	Protein ABHD11 OS=Homo sapiens GN=ABHD11 PE=1 SV=1	6h	rep1	0.277858	0.277735	0.0273612	0.0591845	no_hit	Human
ABHD11	Q8NFV4	Protein ABHD11 OS=Homo sapiens GN=ABHD11 PE=1 SV=1	24h	rep1	0.426354	0.294766	0.00211867	0.00353052	no_hit	Human
ABHD11	Q8NFV4	Protein ABHD11 OS=Homo sapiens GN=ABHD11 PE=1 SV=1	1h	rep2	0.147343	-0.0433209	0.78512	0.974617	no_hit	Human
ABHD11	Q8NFV4	Protein ABHD11 OS=Homo sapiens GN=ABHD11 PE=1 SV=1	3h	rep2	0.205733	0.205733	0.0527118	0.176072	no_hit	Human
ABHD11	Q8NFV4	Protein ABHD11 OS=Homo sapiens GN=ABHD11 PE=1 SV=1	6h	rep2	0.277735	0.277735	0.0273612	0.0591845	no_hit	Human
ABHD11	Q8NFV4	Protein ABHD11 OS=Homo sapiens GN=ABHD11 PE=1 SV=1	24h	rep2	0.294766	0.294766	0.00211867	0.00353052	no_hit	Human
ABHD11	Q8NFV4	Protein ABHD11 OS=Homo sapiens GN=ABHD11 PE=1 SV=1	1h	rep3	-0.0459865	-0.0433209	0.78512	0.974617	no_hit	Human
ABHD11	Q8NFV4	Protein ABHD11 OS=Homo sapiens GN=ABHD11 PE=1 SV=1	3h	rep3	-0.00795868	0.205733	0.0527118	0.176072	no_hit	Human
ABHD11	Q8NFV4	Protein ABHD11 OS=Homo sapiens GN=ABHD11 PE=1 SV=1	6h	rep3	-0.0283834	0.277735	0.0273612	0.0591845	no_hit	Human
ABHD11	Q8NFV4	Protein ABHD11 OS=Homo sapiens GN=ABHD11 PE=1 SV=1	24h	rep3	0.19084	0.294766	0.00211867	0.00353052	no_hit	Human
ABHD12	Q8N2K0|Q8N2K0-2	Monoacylglycerol lipase ABHD12 OS=Homo sapiens GN=ABHD12 PE=1 SV=2|Isoform 2 of Monoacylglycerol lipase ABHD12 OS=Homo sapiens GN=ABHD12	1h	rep1	0.185397	0.0635883	0.579569	0.932132	no_hit	Human
ABHD12	Q8N2K0|Q8N2K0-2	Monoacylglycerol lipase ABHD12 OS=Homo sapiens GN=ABHD12 PE=1 SV=2|Isoform 2 of Monoacylglycerol lipase ABHD12 OS=Homo sapiens GN=ABHD12	3h	rep1	0.255696	0.125788	0.720016	0.836726	no_hit	Human
ABHD12	Q8N2K0|Q8N2K0-2	Monoacylglycerol lipase ABHD12 OS=Homo sapiens GN=ABHD12 PE=1 SV=2|Isoform 2 of Monoacylglycerol lipase ABHD12 OS=Homo sapiens GN=ABHD12	6h	rep1	0.516148	0.211125	0.128547	0.202271	no_hit	Human
ABHD12	Q8N2K0|Q8N2K0-2	Monoacylglycerol lipase ABHD12 OS=Homo sapiens GN=ABHD12 PE=1 SV=2|Isoform 2 of Monoacylglycerol lipase ABHD12 OS=Homo sapiens GN=ABHD12	24h	rep1	0.568774	0.55721	0.00454602	0.00714564	no_hit	Human
ABHD12	Q8N2K0|Q8N2K0-2	Monoacylglycerol lipase ABHD12 OS=Homo sapiens GN=ABHD12 PE=1 SV=2|Isoform 2 of Monoacylglycerol lipase ABHD12 OS=Homo sapiens GN=ABHD12	1h	rep2	0.0635883	0.0635883	0.579569	0.932132	no_hit	Human
ABHD12	Q8N2K0|Q8N2K0-2	Monoacylglycerol lipase ABHD12 OS=Homo sapiens GN=ABHD12 PE=1 SV=2|Isoform 2 of Monoacylglycerol lipase ABHD12 OS=Homo sapiens GN=ABHD12	3h	rep2	0.125788	0.125788	0.720016	0.836726	no_hit	Human
ABHD12	Q8N2K0|Q8N2K0-2	Monoacylglycerol lipase ABHD12 OS=Homo sapiens GN=ABHD12 PE=1 SV=2|Isoform 2 of Monoacylglycerol lipase ABHD12 OS=Homo sapiens GN=ABHD12	6h	rep2	0.211125	0.211125	0.128547	0.202271	no_hit	Human
ABHD12	Q8N2K0|Q8N2K0-2	Monoacylglycerol lipase ABHD12 OS=Homo sapiens GN=ABHD12 PE=1 SV=2|Isoform 2 of Monoacylglycerol lipase ABHD12 OS=Homo sapiens GN=ABHD12	24h	rep2	0.3203	0.55721	0.00454602	0.00714564	no_hit	Human
ABHD12	Q8N2K0|Q8N2K0-2	Monoacylglycerol lipase ABHD12 OS=Homo sapiens GN=ABHD12 PE=1 SV=2|Isoform 2 of Monoacylglycerol lipase ABHD12 OS=Homo sapiens GN=ABHD12	1h	rep3	-0.0724993	0.0635883	0.579569	0.932132	no_hit	Human
ABHD12	Q8N2K0|Q8N2K0-2	Monoacylglycerol lipase ABHD12 OS=Homo sapiens GN=ABHD12 PE=1 SV=2|Isoform 2 of Monoacylglycerol lipase ABHD12 OS=Homo sapiens GN=ABHD12	3h	rep3	-0.267776	0.125788	0.720016	0.836726	no_hit	Human
ABHD12	Q8N2K0|Q8N2K0-2	Monoacylglycerol lipase ABHD12 OS=Homo sapiens GN=ABHD12 PE=1 SV=2|Isoform 2 of Monoacylglycerol lipase ABHD12 OS=Homo sapiens GN=ABHD12	6h	rep3	-0.219545	0.211125	0.128547	0.202271	no_hit	Human
ABHD12	Q8N2K0|Q8N2K0-2	Monoacylglycerol lipase ABHD12 OS=Homo sapiens GN=ABHD12 PE=1 SV=2|Isoform 2 of Monoacylglycerol lipase ABHD12 OS=Homo sapiens GN=ABHD12	24h	rep3	0.55721	0.55721	0.00454602	0.00714564	no_hit	Human
ABHD14A-ACY1|ACY1	C9JMV9|Q03154	Protein ABHD14A-ACY1 OS=Homo sapiens GN=ABHD14A-ACY1 PE=4 SV=1|Aminoacylase-1 OS=Homo sapiens GN=ACY1 PE=1 SV=1	1h	rep1	-0.215526	-0.00336806	0.960119	0.993613	no_hit	Human
ABHD14A-ACY1|ACY1	C9JMV9|Q03154	Protein ABHD14A-ACY1 OS=Homo sapiens GN=ABHD14A-ACY1 PE=4 SV=1|Aminoacylase-1 OS=Homo sapiens GN=ACY1 PE=1 SV=1	3h	rep1	-0.0233985	0.0585807	0.153119	0.331089	no_hit	Human
ABHD14A-ACY1|ACY1	C9JMV9|Q03154	Protein ABHD14A-ACY1 OS=Homo sapiens GN=ABHD14A-ACY1 PE=4 SV=1|Aminoacylase-1 OS=Homo sapiens GN=ACY1 PE=1 SV=1	6h	rep1	0.051532	0.051532	0.0596016	0.109337	no_hit	Human
ABHD14A-ACY1|ACY1	C9JMV9|Q03154	Protein ABHD14A-ACY1 OS=Homo sapiens GN=ABHD14A-ACY1 PE=4 SV=1|Aminoacylase-1 OS=Homo sapiens GN=ACY1 PE=1 SV=1	24h	rep1	0.194773	0.26848	0.000487447	0.000934694	no_hit	Human
ABHD14A-ACY1|ACY1	C9JMV9|Q03154	Protein ABHD14A-ACY1 OS=Homo sapiens GN=ABHD14A-ACY1 PE=4 SV=1|Aminoacylase-1 OS=Homo sapiens GN=ACY1 PE=1 SV=1	1h	rep2	0.209214	-0.00336806	0.960119	0.993613	no_hit	Human
ABHD14A-ACY1|ACY1	C9JMV9|Q03154	Protein ABHD14A-ACY1 OS=Homo sapiens GN=ABHD14A-ACY1 PE=4 SV=1|Aminoacylase-1 OS=Homo sapiens GN=ACY1 PE=1 SV=1	3h	rep2	0.254996	0.0585807	0.153119	0.331089	no_hit	Human
ABHD14A-ACY1|ACY1	C9JMV9|Q03154	Protein ABHD14A-ACY1 OS=Homo sapiens GN=ABHD14A-ACY1 PE=4 SV=1|Aminoacylase-1 OS=Homo sapiens GN=ACY1 PE=1 SV=1	6h	rep2	0.310904	0.051532	0.0596016	0.109337	no_hit	Human
ABHD14A-ACY1|ACY1	C9JMV9|Q03154	Protein ABHD14A-ACY1 OS=Homo sapiens GN=ABHD14A-ACY1 PE=4 SV=1|Aminoacylase-1 OS=Homo sapiens GN=ACY1 PE=1 SV=1	24h	rep2	0.430592	0.26848	0.000487447	0.000934694	no_hit	Human
ABHD14A-ACY1|ACY1	C9JMV9|Q03154	Protein ABHD14A-ACY1 OS=Homo sapiens GN=ABHD14A-ACY1 PE=4 SV=1|Aminoacylase-1 OS=Homo sapiens GN=ACY1 PE=1 SV=1	1h	rep3	-0.00336806	-0.00336806	0.960119	0.993613	no_hit	Human
ABHD14A-ACY1|ACY1	C9JMV9|Q03154	Protein ABHD14A-ACY1 OS=Homo sapiens GN=ABHD14A-ACY1 PE=4 SV=1|Aminoacylase-1 OS=Homo sapiens GN=ACY1 PE=1 SV=1	3h	rep3	0.0585807	0.0585807	0.153119	0.331089	no_hit	Human
ABHD14A-ACY1|ACY1	C9JMV9|Q03154	Protein ABHD14A-ACY1 OS=Homo sapiens GN=ABHD14A-ACY1 PE=4 SV=1|Aminoacylase-1 OS=Homo sapiens GN=ACY1 PE=1 SV=1	6h	rep3	0.0344304	0.051532	0.0596016	0.109337	no_hit	Human
ABHD14A-ACY1|ACY1	C9JMV9|Q03154	Protein ABHD14A-ACY1 OS=Homo sapiens GN=ABHD14A-ACY1 PE=4 SV=1|Aminoacylase-1 OS=Homo sapiens GN=ACY1 PE=1 SV=1	24h	rep3	0.26848	0.26848	0.000487447	0.000934694	no_hit	Human
ABHD14B	Q96IU4	Protein ABHD14B OS=Homo sapiens GN=ABHD14B PE=1 SV=1	1h	rep1	-0.132042	0.0133851	0.427729	0.907154	no_hit	Human
ABHD14B	Q96IU4	Protein ABHD14B OS=Homo sapiens GN=ABHD14B PE=1 SV=1	3h	rep1	-0.122182	0.031345	0.487223	0.667763	no_hit	Human
ABHD14B	Q96IU4	Protein ABHD14B OS=Homo sapiens GN=ABHD14B PE=1 SV=1	6h	rep1	0.0341228	0.127872	0.0334919	0.0695284	no_hit	Human
ABHD14B	Q96IU4	Protein ABHD14B OS=Homo sapiens GN=ABHD14B PE=1 SV=1	24h	rep1	0.23562	0.23562	0.000148085	0.000321728	no_hit	Human
ABHD14B	Q96IU4	Protein ABHD14B OS=Homo sapiens GN=ABHD14B PE=1 SV=1	1h	rep2	0.0133851	0.0133851	0.427729	0.907154	no_hit	Human
ABHD14B	Q96IU4	Protein ABHD14B OS=Homo sapiens GN=ABHD14B PE=1 SV=1	3h	rep2	0.031345	0.031345	0.487223	0.667763	no_hit	Human
ABHD14B	Q96IU4	Protein ABHD14B OS=Homo sapiens GN=ABHD14B PE=1 SV=1	6h	rep2	0.127872	0.127872	0.0334919	0.0695284	no_hit	Human
ABHD14B	Q96IU4	Protein ABHD14B OS=Homo sapiens GN=ABHD14B PE=1 SV=1	24h	rep2	0.316062	0.23562	0.000148085	0.000321728	no_hit	Human
ABHD14B	Q96IU4	Protein ABHD14B OS=Homo sapiens GN=ABHD14B PE=1 SV=1	1h	rep3	0.262925	0.0133851	0.427729	0.907154	no_hit	Human
ABHD14B	Q96IU4	Protein ABHD14B OS=Homo sapiens GN=ABHD14B PE=1 SV=1	3h	rep3	0.216781	0.031345	0.487223	0.667763	no_hit	Human
ABHD14B	Q96IU4	Protein ABHD14B OS=Homo sapiens GN=ABHD14B PE=1 SV=1	6h	rep3	0.262902	0.127872	0.0334919	0.0695284	no_hit	Human
ABHD14B	Q96IU4	Protein ABHD14B OS=Homo sapiens GN=ABHD14B PE=1 SV=1	24h	rep3	0.101506	0.23562	0.000148085	0.000321728	no_hit	Human
ABHD16A	A0A0G2JJD3	HLA-B associated transcript 5, isoform CRA_b OS=Homo sapiens GN=ABHD16A PE=1 SV=1	1h	rep1	0.0907254	0.0824214	0.449472	0.90994	no_hit	Human
ABHD16A	A0A0G2JJD3	HLA-B associated transcript 5, isoform CRA_b OS=Homo sapiens GN=ABHD16A PE=1 SV=1	3h	rep1	0.0840485	0.0840485	0.46628	0.649823	no_hit	Human
ABHD16A	A0A0G2JJD3	HLA-B associated transcript 5, isoform CRA_b OS=Homo sapiens GN=ABHD16A PE=1 SV=1	6h	rep1	0.0681971	0.0681971	0.0946291	0.157467	no_hit	Human
ABHD16A	A0A0G2JJD3	HLA-B associated transcript 5, isoform CRA_b OS=Homo sapiens GN=ABHD16A PE=1 SV=1	24h	rep1	0.138075	0.0920836	0.0158396	0.0222745	no_hit	Human
ABHD16A	A0A0G2JJD3	HLA-B associated transcript 5, isoform CRA_b OS=Homo sapiens GN=ABHD16A PE=1 SV=1	1h	rep2	-0.0727517	0.0824214	0.449472	0.90994	no_hit	Human
ABHD16A	A0A0G2JJD3	HLA-B associated transcript 5, isoform CRA_b OS=Homo sapiens GN=ABHD16A PE=1 SV=1	3h	rep2	-0.0815025	0.0840485	0.46628	0.649823	no_hit	Human
ABHD16A	A0A0G2JJD3	HLA-B associated transcript 5, isoform CRA_b OS=Homo sapiens GN=ABHD16A PE=1 SV=1	6h	rep2	-0.0161322	0.0681971	0.0946291	0.157467	no_hit	Human
ABHD16A	A0A0G2JJD3	HLA-B associated transcript 5, isoform CRA_b OS=Homo sapiens GN=ABHD16A PE=1 SV=1	24h	rep2	0.0920836	0.0920836	0.0158396	0.0222745	no_hit	Human
ABHD16A	A0A0G2JJD3	HLA-B associated transcript 5, isoform CRA_b OS=Homo sapiens GN=ABHD16A PE=1 SV=1	1h	rep3	0.0824214	0.0824214	0.449472	0.90994	no_hit	Human
ABHD16A	A0A0G2JJD3	HLA-B associated transcript 5, isoform CRA_b OS=Homo sapiens GN=ABHD16A PE=1 SV=1	3h	rep3	0.0940717	0.0840485	0.46628	0.649823	no_hit	Human
ABHD16A	A0A0G2JJD3	HLA-B associated transcript 5, isoform CRA_b OS=Homo sapiens GN=ABHD16A PE=1 SV=1	6h	rep3	0.181893	0.0681971	0.0946291	0.157467	no_hit	Human
ABHD16A	A0A0G2JJD3	HLA-B associated transcript 5, isoform CRA_b OS=Homo sapiens GN=ABHD16A PE=1 SV=1	24h	rep3	0.0809092	0.0920836	0.0158396	0.0222745	no_hit	Human
ABHD17B	Q5VST6	Protein ABHD17B OS=Homo sapiens GN=ABHD17B PE=1 SV=1	1h	rep1	0.157799	0.0180359	0.322651	0.872482	no_hit	Human
ABHD17B	Q5VST6	Protein ABHD17B OS=Homo sapiens GN=ABHD17B PE=1 SV=1	3h	rep1	0.0834625	0.00938445	0.645894	0.791891	no_hit	Human
ABHD17B	Q5VST6	Protein ABHD17B OS=Homo sapiens GN=ABHD17B PE=1 SV=1	6h	rep1	-0.0950132	-0.140625	0.00285886	0.0106538	no_hit	Human
ABHD17B	Q5VST6	Protein ABHD17B OS=Homo sapiens GN=ABHD17B PE=1 SV=1	24h	rep1	-0.30704	-0.344212	2.72663e-06	1.03298e-05	no_hit	Human
ABHD17B	Q5VST6	Protein ABHD17B OS=Homo sapiens GN=ABHD17B PE=1 SV=1	1h	rep2	-0.0484329	0.0180359	0.322651	0.872482	no_hit	Human
ABHD17B	Q5VST6	Protein ABHD17B OS=Homo sapiens GN=ABHD17B PE=1 SV=1	3h	rep2	-0.0347157	0.00938445	0.645894	0.791891	no_hit	Human
ABHD17B	Q5VST6	Protein ABHD17B OS=Homo sapiens GN=ABHD17B PE=1 SV=1	6h	rep2	-0.232562	-0.140625	0.00285886	0.0106538	no_hit	Human
ABHD17B	Q5VST6	Protein ABHD17B OS=Homo sapiens GN=ABHD17B PE=1 SV=1	24h	rep2	-0.344212	-0.344212	2.72663e-06	1.03298e-05	no_hit	Human
ABHD17B	Q5VST6	Protein ABHD17B OS=Homo sapiens GN=ABHD17B PE=1 SV=1	1h	rep3	0.0180359	0.0180359	0.322651	0.872482	no_hit	Human
ABHD17B	Q5VST6	Protein ABHD17B OS=Homo sapiens GN=ABHD17B PE=1 SV=1	3h	rep3	0.00938445	0.00938445	0.645894	0.791891	no_hit	Human
ABHD17B	Q5VST6	Protein ABHD17B OS=Homo sapiens GN=ABHD17B PE=1 SV=1	6h	rep3	-0.140625	-0.140625	0.00285886	0.0106538	no_hit	Human
ABHD17B	Q5VST6	Protein ABHD17B OS=Homo sapiens GN=ABHD17B PE=1 SV=1	24h	rep3	-0.377375	-0.344212	2.72663e-06	1.03298e-05	no_hit	Human
ABHD5	Q8WTS1	1-acylglycerol-3-phosphate O-acyltransferase ABHD5 OS=Homo sapiens GN=ABHD5 PE=1 SV=1	1h	rep1	0.0297934	-0.0356505	0.161835	0.776311	no_hit	Human
ABHD5	Q8WTS1	1-acylglycerol-3-phosphate O-acyltransferase ABHD5 OS=Homo sapiens GN=ABHD5 PE=1 SV=1	3h	rep1	0.0322233	-0.020526	0.416725	0.60649	no_hit	Human
ABHD5	Q8WTS1	1-acylglycerol-3-phosphate O-acyltransferase ABHD5 OS=Homo sapiens GN=ABHD5 PE=1 SV=1	6h	rep1	0.22728	0.00675679	0.347896	0.447865	no_hit	Human
ABHD5	Q8WTS1	1-acylglycerol-3-phosphate O-acyltransferase ABHD5 OS=Homo sapiens GN=ABHD5 PE=1 SV=1	24h	rep1	0.517258	0.517258	2.04266e-05	5.67257e-05	no_hit	Human
ABHD5	Q8WTS1	1-acylglycerol-3-phosphate O-acyltransferase ABHD5 OS=Homo sapiens GN=ABHD5 PE=1 SV=1	1h	rep2	-0.352972	-0.0356505	0.161835	0.776311	no_hit	Human
ABHD5	Q8WTS1	1-acylglycerol-3-phosphate O-acyltransferase ABHD5 OS=Homo sapiens GN=ABHD5 PE=1 SV=1	3h	rep2	-0.213693	-0.020526	0.416725	0.60649	no_hit	Human
ABHD5	Q8WTS1	1-acylglycerol-3-phosphate O-acyltransferase ABHD5 OS=Homo sapiens GN=ABHD5 PE=1 SV=1	6h	rep2	0.00675679	0.00675679	0.347896	0.447865	no_hit	Human
ABHD5	Q8WTS1	1-acylglycerol-3-phosphate O-acyltransferase ABHD5 OS=Homo sapiens GN=ABHD5 PE=1 SV=1	24h	rep2	0.430103	0.517258	2.04266e-05	5.67257e-05	no_hit	Human
ABHD5	Q8WTS1	1-acylglycerol-3-phosphate O-acyltransferase ABHD5 OS=Homo sapiens GN=ABHD5 PE=1 SV=1	1h	rep3	-0.0356505	-0.0356505	0.161835	0.776311	no_hit	Human
ABHD5	Q8WTS1	1-acylglycerol-3-phosphate O-acyltransferase ABHD5 OS=Homo sapiens GN=ABHD5 PE=1 SV=1	3h	rep3	-0.020526	-0.020526	0.416725	0.60649	no_hit	Human
ABHD5	Q8WTS1	1-acylglycerol-3-phosphate O-acyltransferase ABHD5 OS=Homo sapiens GN=ABHD5 PE=1 SV=1	6h	rep3	0.000658555	0.00675679	0.347896	0.447865	no_hit	Human
ABHD5	Q8WTS1	1-acylglycerol-3-phosphate O-acyltransferase ABHD5 OS=Homo sapiens GN=ABHD5 PE=1 SV=1	24h	rep3	0.847571	0.517258	2.04266e-05	5.67257e-05	no_hit	Human
ABHD6	Q9BV23	Monoacylglycerol lipase ABHD6 OS=Homo sapiens GN=ABHD6 PE=1 SV=1	1h	rep1	0.135065	0.0870722	0.435361	0.90766	no_hit	Human
ABHD6	Q9BV23	Monoacylglycerol lipase ABHD6 OS=Homo sapiens GN=ABHD6 PE=1 SV=1	3h	rep1	-0.0421065	-0.0421065	0.326369	0.525909	no_hit	Human
ABHD6	Q9BV23	Monoacylglycerol lipase ABHD6 OS=Homo sapiens GN=ABHD6 PE=1 SV=1	6h	rep1	0.174346	-0.0752037	0.441565	0.541253	no_hit	Human
ABHD6	Q9BV23	Monoacylglycerol lipase ABHD6 OS=Homo sapiens GN=ABHD6 PE=1 SV=1	24h	rep1	-0.162475	-0.209667	0.0165793	0.023244	no_hit	Human
ABHD6	Q9BV23	Monoacylglycerol lipase ABHD6 OS=Homo sapiens GN=ABHD6 PE=1 SV=1	1h	rep2	-0.0330662	0.0870722	0.435361	0.90766	no_hit	Human
ABHD6	Q9BV23	Monoacylglycerol lipase ABHD6 OS=Homo sapiens GN=ABHD6 PE=1 SV=1	3h	rep2	-0.0253333	-0.0421065	0.326369	0.525909	no_hit	Human
ABHD6	Q9BV23	Monoacylglycerol lipase ABHD6 OS=Homo sapiens GN=ABHD6 PE=1 SV=1	6h	rep2	-0.285598	-0.0752037	0.441565	0.541253	no_hit	Human
ABHD6	Q9BV23	Monoacylglycerol lipase ABHD6 OS=Homo sapiens GN=ABHD6 PE=1 SV=1	24h	rep2	-0.209667	-0.209667	0.0165793	0.023244	no_hit	Human
ABHD6	Q9BV23	Monoacylglycerol lipase ABHD6 OS=Homo sapiens GN=ABHD6 PE=1 SV=1	1h	rep3	0.0870722	0.0870722	0.435361	0.90766	no_hit	Human
ABHD6	Q9BV23	Monoacylglycerol lipase ABHD6 OS=Homo sapiens GN=ABHD6 PE=1 SV=1	3h	rep3	-0.172443	-0.0421065	0.326369	0.525909	no_hit	Human
ABHD6	Q9BV23	Monoacylglycerol lipase ABHD6 OS=Homo sapiens GN=ABHD6 PE=1 SV=1	6h	rep3	-0.0752037	-0.0752037	0.441565	0.541253	no_hit	Human
ABHD6	Q9BV23	Monoacylglycerol lipase ABHD6 OS=Homo sapiens GN=ABHD6 PE=1 SV=1	24h	rep3	-0.233795	-0.209667	0.0165793	0.023244	no_hit	Human
ABI1	A0A0A0MRT6|B6VEX4|Q8IZP0|Q8IZP0-10|Q8IZP0-2|Q8IZP0-3|Q8IZP0-4|Q8IZP0-5|Q8IZP0-6|Q8IZP0-7|Q8IZP0-8|Q8IZP0-9	Abl interactor 1 OS=Homo sapiens GN=ABI1 PE=1 SV=1|Abl interactor 1 OS=Homo sapiens GN=ABI1 PE=1 SV=1|Abl interactor 1 OS=Homo sapiens GN=ABI1 PE=1 SV=4|Isoform 10 of Abl interactor 1 OS=Homo sapiens GN=ABI1|Isoform 2 of Abl interactor 1 OS=Homo sapiens GN=ABI1|Isoform 3 of Abl interactor 1 OS=Homo sapiens GN=ABI1|Isoform 4 of Abl interactor 1 OS=Homo sapiens GN=ABI1|Isoform 5 of Abl interactor 1 OS=Homo sapiens GN=ABI1|Isoform 6 of Abl interactor 1 OS=Homo sapiens GN=ABI1|Isoform 7 of Abl interactor 1 OS=Homo sapiens GN=ABI1|Isoform 8 of Abl interactor 1 OS=Homo sapiens GN=ABI1|Isoform 9 of Abl interactor 1 OS=Homo sapiens GN=ABI1	1h	rep1	-0.00384158	0.0611927	0.192125	0.795671	no_hit	Human
ABI1	A0A0A0MRT6|B6VEX4|Q8IZP0|Q8IZP0-10|Q8IZP0-2|Q8IZP0-3|Q8IZP0-4|Q8IZP0-5|Q8IZP0-6|Q8IZP0-7|Q8IZP0-8|Q8IZP0-9	Abl interactor 1 OS=Homo sapiens GN=ABI1 PE=1 SV=1|Abl interactor 1 OS=Homo sapiens GN=ABI1 PE=1 SV=1|Abl interactor 1 OS=Homo sapiens GN=ABI1 PE=1 SV=4|Isoform 10 of Abl interactor 1 OS=Homo sapiens GN=ABI1|Isoform 2 of Abl interactor 1 OS=Homo sapiens GN=ABI1|Isoform 3 of Abl interactor 1 OS=Homo sapiens GN=ABI1|Isoform 4 of Abl interactor 1 OS=Homo sapiens GN=ABI1|Isoform 5 of Abl interactor 1 OS=Homo sapiens GN=ABI1|Isoform 6 of Abl interactor 1 OS=Homo sapiens GN=ABI1|Isoform 7 of Abl interactor 1 OS=Homo sapiens GN=ABI1|Isoform 8 of Abl interactor 1 OS=Homo sapiens GN=ABI1|Isoform 9 of Abl interactor 1 OS=Homo sapiens GN=ABI1	3h	rep1	0.0831651	0.0810637	0.139086	0.313947	no_hit	Human
ABI1	A0A0A0MRT6|B6VEX4|Q8IZP0|Q8IZP0-10|Q8IZP0-2|Q8IZP0-3|Q8IZP0-4|Q8IZP0-5|Q8IZP0-6|Q8IZP0-7|Q8IZP0-8|Q8IZP0-9	Abl interactor 1 OS=Homo sapiens GN=ABI1 PE=1 SV=1|Abl interactor 1 OS=Homo sapiens GN=ABI1 PE=1 SV=1|Abl interactor 1 OS=Homo sapiens GN=ABI1 PE=1 SV=4|Isoform 10 of Abl interactor 1 OS=Homo sapiens GN=ABI1|Isoform 2 of Abl interactor 1 OS=Homo sapiens GN=ABI1|Isoform 3 of Abl interactor 1 OS=Homo sapiens GN=ABI1|Isoform 4 of Abl interactor 1 OS=Homo sapiens GN=ABI1|Isoform 5 of Abl interactor 1 OS=Homo sapiens GN=ABI1|Isoform 6 of Abl interactor 1 OS=Homo sapiens GN=ABI1|Isoform 7 of Abl interactor 1 OS=Homo sapiens GN=ABI1|Isoform 8 of Abl interactor 1 OS=Homo sapiens GN=ABI1|Isoform 9 of Abl interactor 1 OS=Homo sapiens GN=ABI1	6h	rep1	0.0396349	0.126917	0.021362	0.0487322	no_hit	Human
ABI1	A0A0A0MRT6|B6VEX4|Q8IZP0|Q8IZP0-10|Q8IZP0-2|Q8IZP0-3|Q8IZP0-4|Q8IZP0-5|Q8IZP0-6|Q8IZP0-7|Q8IZP0-8|Q8IZP0-9	Abl interactor 1 OS=Homo sapiens GN=ABI1 PE=1 SV=1|Abl interactor 1 OS=Homo sapiens GN=ABI1 PE=1 SV=1|Abl interactor 1 OS=Homo sapiens GN=ABI1 PE=1 SV=4|Isoform 10 of Abl interactor 1 OS=Homo sapiens GN=ABI1|Isoform 2 of Abl interactor 1 OS=Homo sapiens GN=ABI1|Isoform 3 of Abl interactor 1 OS=Homo sapiens GN=ABI1|Isoform 4 of Abl interactor 1 OS=Homo sapiens GN=ABI1|Isoform 5 of Abl interactor 1 OS=Homo sapiens GN=ABI1|Isoform 6 of Abl interactor 1 OS=Homo sapiens GN=ABI1|Isoform 7 of Abl interactor 1 OS=Homo sapiens GN=ABI1|Isoform 8 of Abl interactor 1 OS=Homo sapiens GN=ABI1|Isoform 9 of Abl interactor 1 OS=Homo sapiens GN=ABI1	24h	rep1	0.233744	0.233744	1.45219e-05	4.2624e-05	no_hit	Human
ABI1	A0A0A0MRT6|B6VEX4|Q8IZP0|Q8IZP0-10|Q8IZP0-2|Q8IZP0-3|Q8IZP0-4|Q8IZP0-5|Q8IZP0-6|Q8IZP0-7|Q8IZP0-8|Q8IZP0-9	Abl interactor 1 OS=Homo sapiens GN=ABI1 PE=1 SV=1|Abl interactor 1 OS=Homo sapiens GN=ABI1 PE=1 SV=1|Abl interactor 1 OS=Homo sapiens GN=ABI1 PE=1 SV=4|Isoform 10 of Abl interactor 1 OS=Homo sapiens GN=ABI1|Isoform 2 of Abl interactor 1 OS=Homo sapiens GN=ABI1|Isoform 3 of Abl interactor 1 OS=Homo sapiens GN=ABI1|Isoform 4 of Abl interactor 1 OS=Homo sapiens GN=ABI1|Isoform 5 of Abl interactor 1 OS=Homo sapiens GN=ABI1|Isoform 6 of Abl interactor 1 OS=Homo sapiens GN=ABI1|Isoform 7 of Abl interactor 1 OS=Homo sapiens GN=ABI1|Isoform 8 of Abl interactor 1 OS=Homo sapiens GN=ABI1|Isoform 9 of Abl interactor 1 OS=Homo sapiens GN=ABI1	1h	rep2	0.0611927	0.0611927	0.192125	0.795671	no_hit	Human
ABI1	A0A0A0MRT6|B6VEX4|Q8IZP0|Q8IZP0-10|Q8IZP0-2|Q8IZP0-3|Q8IZP0-4|Q8IZP0-5|Q8IZP0-6|Q8IZP0-7|Q8IZP0-8|Q8IZP0-9	Abl interactor 1 OS=Homo sapiens GN=ABI1 PE=1 SV=1|Abl interactor 1 OS=Homo sapiens GN=ABI1 PE=1 SV=1|Abl interactor 1 OS=Homo sapiens GN=ABI1 PE=1 SV=4|Isoform 10 of Abl interactor 1 OS=Homo sapiens GN=ABI1|Isoform 2 of Abl interactor 1 OS=Homo sapiens GN=ABI1|Isoform 3 of Abl interactor 1 OS=Homo sapiens GN=ABI1|Isoform 4 of Abl interactor 1 OS=Homo sapiens GN=ABI1|Isoform 5 of Abl interactor 1 OS=Homo sapiens GN=ABI1|Isoform 6 of Abl interactor 1 OS=Homo sapiens GN=ABI1|Isoform 7 of Abl interactor 1 OS=Homo sapiens GN=ABI1|Isoform 8 of Abl interactor 1 OS=Homo sapiens GN=ABI1|Isoform 9 of Abl interactor 1 OS=Homo sapiens GN=ABI1	3h	rep2	0.0128359	0.0810637	0.139086	0.313947	no_hit	Human
ABI1	A0A0A0MRT6|B6VEX4|Q8IZP0|Q8IZP0-10|Q8IZP0-2|Q8IZP0-3|Q8IZP0-4|Q8IZP0-5|Q8IZP0-6|Q8IZP0-7|Q8IZP0-8|Q8IZP0-9	Abl interactor 1 OS=Homo sapiens GN=ABI1 PE=1 SV=1|Abl interactor 1 OS=Homo sapiens GN=ABI1 PE=1 SV=1|Abl interactor 1 OS=Homo sapiens GN=ABI1 PE=1 SV=4|Isoform 10 of Abl interactor 1 OS=Homo sapiens GN=ABI1|Isoform 2 of Abl interactor 1 OS=Homo sapiens GN=ABI1|Isoform 3 of Abl interactor 1 OS=Homo sapiens GN=ABI1|Isoform 4 of Abl interactor 1 OS=Homo sapiens GN=ABI1|Isoform 5 of Abl interactor 1 OS=Homo sapiens GN=ABI1|Isoform 6 of Abl interactor 1 OS=Homo sapiens GN=ABI1|Isoform 7 of Abl interactor 1 OS=Homo sapiens GN=ABI1|Isoform 8 of Abl interactor 1 OS=Homo sapiens GN=ABI1|Isoform 9 of Abl interactor 1 OS=Homo sapiens GN=ABI1	6h	rep2	0.130817	0.126917	0.021362	0.0487322	no_hit	Human
ABI1	A0A0A0MRT6|B6VEX4|Q8IZP0|Q8IZP0-10|Q8IZP0-2|Q8IZP0-3|Q8IZP0-4|Q8IZP0-5|Q8IZP0-6|Q8IZP0-7|Q8IZP0-8|Q8IZP0-9	Abl interactor 1 OS=Homo sapiens GN=ABI1 PE=1 SV=1|Abl interactor 1 OS=Homo sapiens GN=ABI1 PE=1 SV=1|Abl interactor 1 OS=Homo sapiens GN=ABI1 PE=1 SV=4|Isoform 10 of Abl interactor 1 OS=Homo sapiens GN=ABI1|Isoform 2 of Abl interactor 1 OS=Homo sapiens GN=ABI1|Isoform 3 of Abl interactor 1 OS=Homo sapiens GN=ABI1|Isoform 4 of Abl interactor 1 OS=Homo sapiens GN=ABI1|Isoform 5 of Abl interactor 1 OS=Homo sapiens GN=ABI1|Isoform 6 of Abl interactor 1 OS=Homo sapiens GN=ABI1|Isoform 7 of Abl interactor 1 OS=Homo sapiens GN=ABI1|Isoform 8 of Abl interactor 1 OS=Homo sapiens GN=ABI1|Isoform 9 of Abl interactor 1 OS=Homo sapiens GN=ABI1	24h	rep2	0.227646	0.233744	1.45219e-05	4.2624e-05	no_hit	Human
ABI1	A0A0A0MRT6|B6VEX4|Q8IZP0|Q8IZP0-10|Q8IZP0-2|Q8IZP0-3|Q8IZP0-4|Q8IZP0-5|Q8IZP0-6|Q8IZP0-7|Q8IZP0-8|Q8IZP0-9	Abl interactor 1 OS=Homo sapiens GN=ABI1 PE=1 SV=1|Abl interactor 1 OS=Homo sapiens GN=ABI1 PE=1 SV=1|Abl interactor 1 OS=Homo sapiens GN=ABI1 PE=1 SV=4|Isoform 10 of Abl interactor 1 OS=Homo sapiens GN=ABI1|Isoform 2 of Abl interactor 1 OS=Homo sapiens GN=ABI1|Isoform 3 of Abl interactor 1 OS=Homo sapiens GN=ABI1|Isoform 4 of Abl interactor 1 OS=Homo sapiens GN=ABI1|Isoform 5 of Abl interactor 1 OS=Homo sapiens GN=ABI1|Isoform 6 of Abl interactor 1 OS=Homo sapiens GN=ABI1|Isoform 7 of Abl interactor 1 OS=Homo sapiens GN=ABI1|Isoform 8 of Abl interactor 1 OS=Homo sapiens GN=ABI1|Isoform 9 of Abl interactor 1 OS=Homo sapiens GN=ABI1	1h	rep3	0.0969698	0.0611927	0.192125	0.795671	no_hit	Human
ABI1	A0A0A0MRT6|B6VEX4|Q8IZP0|Q8IZP0-10|Q8IZP0-2|Q8IZP0-3|Q8IZP0-4|Q8IZP0-5|Q8IZP0-6|Q8IZP0-7|Q8IZP0-8|Q8IZP0-9	Abl interactor 1 OS=Homo sapiens GN=ABI1 PE=1 SV=1|Abl interactor 1 OS=Homo sapiens GN=ABI1 PE=1 SV=1|Abl interactor 1 OS=Homo sapiens GN=ABI1 PE=1 SV=4|Isoform 10 of Abl interactor 1 OS=Homo sapiens GN=ABI1|Isoform 2 of Abl interactor 1 OS=Homo sapiens GN=ABI1|Isoform 3 of Abl interactor 1 OS=Homo sapiens GN=ABI1|Isoform 4 of Abl interactor 1 OS=Homo sapiens GN=ABI1|Isoform 5 of Abl interactor 1 OS=Homo sapiens GN=ABI1|Isoform 6 of Abl interactor 1 OS=Homo sapiens GN=ABI1|Isoform 7 of Abl interactor 1 OS=Homo sapiens GN=ABI1|Isoform 8 of Abl interactor 1 OS=Homo sapiens GN=ABI1|Isoform 9 of Abl interactor 1 OS=Homo sapiens GN=ABI1	3h	rep3	0.0810637	0.0810637	0.139086	0.313947	no_hit	Human
ABI1	A0A0A0MRT6|B6VEX4|Q8IZP0|Q8IZP0-10|Q8IZP0-2|Q8IZP0-3|Q8IZP0-4|Q8IZP0-5|Q8IZP0-6|Q8IZP0-7|Q8IZP0-8|Q8IZP0-9	Abl interactor 1 OS=Homo sapiens GN=ABI1 PE=1 SV=1|Abl interactor 1 OS=Homo sapiens GN=ABI1 PE=1 SV=1|Abl interactor 1 OS=Homo sapiens GN=ABI1 PE=1 SV=4|Isoform 10 of Abl interactor 1 OS=Homo sapiens GN=ABI1|Isoform 2 of Abl interactor 1 OS=Homo sapiens GN=ABI1|Isoform 3 of Abl interactor 1 OS=Homo sapiens GN=ABI1|Isoform 4 of Abl interactor 1 OS=Homo sapiens GN=ABI1|Isoform 5 of Abl interactor 1 OS=Homo sapiens GN=ABI1|Isoform 6 of Abl interactor 1 OS=Homo sapiens GN=ABI1|Isoform 7 of Abl interactor 1 OS=Homo sapiens GN=ABI1|Isoform 8 of Abl interactor 1 OS=Homo sapiens GN=ABI1|Isoform 9 of Abl interactor 1 OS=Homo sapiens GN=ABI1	6h	rep3	0.126917	0.126917	0.021362	0.0487322	no_hit	Human
ABI1	A0A0A0MRT6|B6VEX4|Q8IZP0|Q8IZP0-10|Q8IZP0-2|Q8IZP0-3|Q8IZP0-4|Q8IZP0-5|Q8IZP0-6|Q8IZP0-7|Q8IZP0-8|Q8IZP0-9	Abl interactor 1 OS=Homo sapiens GN=ABI1 PE=1 SV=1|Abl interactor 1 OS=Homo sapiens GN=ABI1 PE=1 SV=1|Abl interactor 1 OS=Homo sapiens GN=ABI1 PE=1 SV=4|Isoform 10 of Abl interactor 1 OS=Homo sapiens GN=ABI1|Isoform 2 of Abl interactor 1 OS=Homo sapiens GN=ABI1|Isoform 3 of Abl interactor 1 OS=Homo sapiens GN=ABI1|Isoform 4 of Abl interactor 1 OS=Homo sapiens GN=ABI1|Isoform 5 of Abl interactor 1 OS=Homo sapiens GN=ABI1|Isoform 6 of Abl interactor 1 OS=Homo sapiens GN=ABI1|Isoform 7 of Abl interactor 1 OS=Homo sapiens GN=ABI1|Isoform 8 of Abl interactor 1 OS=Homo sapiens GN=ABI1|Isoform 9 of Abl interactor 1 OS=Homo sapiens GN=ABI1	24h	rep3	0.355618	0.233744	1.45219e-05	4.2624e-05	no_hit	Human
ABI2	A0A0C4DG21|E7EP65|E7EW77|E9PEZ7|F8WAL6|Q9NYB9|Q9NYB9-2|Q9NYB9-4	Abl interactor 2 OS=Homo sapiens GN=ABI2 PE=1 SV=1|Abl interactor 2 (Fragment) OS=Homo sapiens GN=ABI2 PE=1 SV=1|Abl interactor 2 OS=Homo sapiens GN=ABI2 PE=1 SV=1|Abl interactor 2 OS=Homo sapiens GN=ABI2 PE=1 SV=1|Abl interactor 2 OS=Homo sapiens GN=ABI2 PE=1 SV=2|Abl interactor 2 OS=Homo sapiens GN=ABI2 PE=1 SV=1|Isoform 2 of Abl interactor 2 OS=Homo sapiens GN=ABI2|Isoform 4 of Abl interactor 2 OS=Homo sapiens GN=ABI2	1h	rep1	-0.0547786	-0.0446836	0.469489	0.910608	no_hit	Human
ABI2	A0A0C4DG21|E7EP65|E7EW77|E9PEZ7|F8WAL6|Q9NYB9|Q9NYB9-2|Q9NYB9-4	Abl interactor 2 OS=Homo sapiens GN=ABI2 PE=1 SV=1|Abl interactor 2 (Fragment) OS=Homo sapiens GN=ABI2 PE=1 SV=1|Abl interactor 2 OS=Homo sapiens GN=ABI2 PE=1 SV=1|Abl interactor 2 OS=Homo sapiens GN=ABI2 PE=1 SV=1|Abl interactor 2 OS=Homo sapiens GN=ABI2 PE=1 SV=2|Abl interactor 2 OS=Homo sapiens GN=ABI2 PE=1 SV=1|Isoform 2 of Abl interactor 2 OS=Homo sapiens GN=ABI2|Isoform 4 of Abl interactor 2 OS=Homo sapiens GN=ABI2	3h	rep1	0.11052	0.0274476	0.284727	0.480953	no_hit	Human
ABI2	A0A0C4DG21|E7EP65|E7EW77|E9PEZ7|F8WAL6|Q9NYB9|Q9NYB9-2|Q9NYB9-4	Abl interactor 2 OS=Homo sapiens GN=ABI2 PE=1 SV=1|Abl interactor 2 (Fragment) OS=Homo sapiens GN=ABI2 PE=1 SV=1|Abl interactor 2 OS=Homo sapiens GN=ABI2 PE=1 SV=1|Abl interactor 2 OS=Homo sapiens GN=ABI2 PE=1 SV=1|Abl interactor 2 OS=Homo sapiens GN=ABI2 PE=1 SV=2|Abl interactor 2 OS=Homo sapiens GN=ABI2 PE=1 SV=1|Isoform 2 of Abl interactor 2 OS=Homo sapiens GN=ABI2|Isoform 4 of Abl interactor 2 OS=Homo sapiens GN=ABI2	6h	rep1	0.100693	0.0953412	0.112792	0.18207	no_hit	Human
ABI2	A0A0C4DG21|E7EP65|E7EW77|E9PEZ7|F8WAL6|Q9NYB9|Q9NYB9-2|Q9NYB9-4	Abl interactor 2 OS=Homo sapiens GN=ABI2 PE=1 SV=1|Abl interactor 2 (Fragment) OS=Homo sapiens GN=ABI2 PE=1 SV=1|Abl interactor 2 OS=Homo sapiens GN=ABI2 PE=1 SV=1|Abl interactor 2 OS=Homo sapiens GN=ABI2 PE=1 SV=1|Abl interactor 2 OS=Homo sapiens GN=ABI2 PE=1 SV=2|Abl interactor 2 OS=Homo sapiens GN=ABI2 PE=1 SV=1|Isoform 2 of Abl interactor 2 OS=Homo sapiens GN=ABI2|Isoform 4 of Abl interactor 2 OS=Homo sapiens GN=ABI2	24h	rep1	0.27926	0.240456	0.00018215	0.00038667	no_hit	Human
ABI2	A0A0C4DG21|E7EP65|E7EW77|E9PEZ7|F8WAL6|Q9NYB9|Q9NYB9-2|Q9NYB9-4	Abl interactor 2 OS=Homo sapiens GN=ABI2 PE=1 SV=1|Abl interactor 2 (Fragment) OS=Homo sapiens GN=ABI2 PE=1 SV=1|Abl interactor 2 OS=Homo sapiens GN=ABI2 PE=1 SV=1|Abl interactor 2 OS=Homo sapiens GN=ABI2 PE=1 SV=1|Abl interactor 2 OS=Homo sapiens GN=ABI2 PE=1 SV=2|Abl interactor 2 OS=Homo sapiens GN=ABI2 PE=1 SV=1|Isoform 2 of Abl interactor 2 OS=Homo sapiens GN=ABI2|Isoform 4 of Abl interactor 2 OS=Homo sapiens GN=ABI2	1h	rep2	-0.0446836	-0.0446836	0.469489	0.910608	no_hit	Human
ABI2	A0A0C4DG21|E7EP65|E7EW77|E9PEZ7|F8WAL6|Q9NYB9|Q9NYB9-2|Q9NYB9-4	Abl interactor 2 OS=Homo sapiens GN=ABI2 PE=1 SV=1|Abl interactor 2 (Fragment) OS=Homo sapiens GN=ABI2 PE=1 SV=1|Abl interactor 2 OS=Homo sapiens GN=ABI2 PE=1 SV=1|Abl interactor 2 OS=Homo sapiens GN=ABI2 PE=1 SV=1|Abl interactor 2 OS=Homo sapiens GN=ABI2 PE=1 SV=2|Abl interactor 2 OS=Homo sapiens GN=ABI2 PE=1 SV=1|Isoform 2 of Abl interactor 2 OS=Homo sapiens GN=ABI2|Isoform 4 of Abl interactor 2 OS=Homo sapiens GN=ABI2	3h	rep2	0.0274476	0.0274476	0.284727	0.480953	no_hit	Human
ABI2	A0A0C4DG21|E7EP65|E7EW77|E9PEZ7|F8WAL6|Q9NYB9|Q9NYB9-2|Q9NYB9-4	Abl interactor 2 OS=Homo sapiens GN=ABI2 PE=1 SV=1|Abl interactor 2 (Fragment) OS=Homo sapiens GN=ABI2 PE=1 SV=1|Abl interactor 2 OS=Homo sapiens GN=ABI2 PE=1 SV=1|Abl interactor 2 OS=Homo sapiens GN=ABI2 PE=1 SV=1|Abl interactor 2 OS=Homo sapiens GN=ABI2 PE=1 SV=2|Abl interactor 2 OS=Homo sapiens GN=ABI2 PE=1 SV=1|Isoform 2 of Abl interactor 2 OS=Homo sapiens GN=ABI2|Isoform 4 of Abl interactor 2 OS=Homo sapiens GN=ABI2	6h	rep2	0.0953412	0.0953412	0.112792	0.18207	no_hit	Human
ABI2	A0A0C4DG21|E7EP65|E7EW77|E9PEZ7|F8WAL6|Q9NYB9|Q9NYB9-2|Q9NYB9-4	Abl interactor 2 OS=Homo sapiens GN=ABI2 PE=1 SV=1|Abl interactor 2 (Fragment) OS=Homo sapiens GN=ABI2 PE=1 SV=1|Abl interactor 2 OS=Homo sapiens GN=ABI2 PE=1 SV=1|Abl interactor 2 OS=Homo sapiens GN=ABI2 PE=1 SV=1|Abl interactor 2 OS=Homo sapiens GN=ABI2 PE=1 SV=2|Abl interactor 2 OS=Homo sapiens GN=ABI2 PE=1 SV=1|Isoform 2 of Abl interactor 2 OS=Homo sapiens GN=ABI2|Isoform 4 of Abl interactor 2 OS=Homo sapiens GN=ABI2	24h	rep2	0.145847	0.240456	0.00018215	0.00038667	no_hit	Human
ABI2	A0A0C4DG21|E7EP65|E7EW77|E9PEZ7|F8WAL6|Q9NYB9|Q9NYB9-2|Q9NYB9-4	Abl interactor 2 OS=Homo sapiens GN=ABI2 PE=1 SV=1|Abl interactor 2 (Fragment) OS=Homo sapiens GN=ABI2 PE=1 SV=1|Abl interactor 2 OS=Homo sapiens GN=ABI2 PE=1 SV=1|Abl interactor 2 OS=Homo sapiens GN=ABI2 PE=1 SV=1|Abl interactor 2 OS=Homo sapiens GN=ABI2 PE=1 SV=2|Abl interactor 2 OS=Homo sapiens GN=ABI2 PE=1 SV=1|Isoform 2 of Abl interactor 2 OS=Homo sapiens GN=ABI2|Isoform 4 of Abl interactor 2 OS=Homo sapiens GN=ABI2	1h	rep3	0.00779318	-0.0446836	0.469489	0.910608	no_hit	Human
ABI2	A0A0C4DG21|E7EP65|E7EW77|E9PEZ7|F8WAL6|Q9NYB9|Q9NYB9-2|Q9NYB9-4	Abl interactor 2 OS=Homo sapiens GN=ABI2 PE=1 SV=1|Abl interactor 2 (Fragment) OS=Homo sapiens GN=ABI2 PE=1 SV=1|Abl interactor 2 OS=Homo sapiens GN=ABI2 PE=1 SV=1|Abl interactor 2 OS=Homo sapiens GN=ABI2 PE=1 SV=1|Abl interactor 2 OS=Homo sapiens GN=ABI2 PE=1 SV=2|Abl interactor 2 OS=Homo sapiens GN=ABI2 PE=1 SV=1|Isoform 2 of Abl interactor 2 OS=Homo sapiens GN=ABI2|Isoform 4 of Abl interactor 2 OS=Homo sapiens GN=ABI2	3h	rep3	-0.000392604	0.0274476	0.284727	0.480953	no_hit	Human
ABI2	A0A0C4DG21|E7EP65|E7EW77|E9PEZ7|F8WAL6|Q9NYB9|Q9NYB9-2|Q9NYB9-4	Abl interactor 2 OS=Homo sapiens GN=ABI2 PE=1 SV=1|Abl interactor 2 (Fragment) OS=Homo sapiens GN=ABI2 PE=1 SV=1|Abl interactor 2 OS=Homo sapiens GN=ABI2 PE=1 SV=1|Abl interactor 2 OS=Homo sapiens GN=ABI2 PE=1 SV=1|Abl interactor 2 OS=Homo sapiens GN=ABI2 PE=1 SV=2|Abl interactor 2 OS=Homo sapiens GN=ABI2 PE=1 SV=1|Isoform 2 of Abl interactor 2 OS=Homo sapiens GN=ABI2|Isoform 4 of Abl interactor 2 OS=Homo sapiens GN=ABI2	6h	rep3	0.0146927	0.0953412	0.112792	0.18207	no_hit	Human
ABI2	A0A0C4DG21|E7EP65|E7EW77|E9PEZ7|F8WAL6|Q9NYB9|Q9NYB9-2|Q9NYB9-4	Abl interactor 2 OS=Homo sapiens GN=ABI2 PE=1 SV=1|Abl interactor 2 (Fragment) OS=Homo sapiens GN=ABI2 PE=1 SV=1|Abl interactor 2 OS=Homo sapiens GN=ABI2 PE=1 SV=1|Abl interactor 2 OS=Homo sapiens GN=ABI2 PE=1 SV=1|Abl interactor 2 OS=Homo sapiens GN=ABI2 PE=1 SV=2|Abl interactor 2 OS=Homo sapiens GN=ABI2 PE=1 SV=1|Isoform 2 of Abl interactor 2 OS=Homo sapiens GN=ABI2|Isoform 4 of Abl interactor 2 OS=Homo sapiens GN=ABI2	24h	rep3	0.240456	0.240456	0.00018215	0.00038667	no_hit	Human
ABL2	P42684|P42684-6	Abelson tyrosine-protein kinase 2 OS=Homo sapiens GN=ABL2 PE=1 SV=1|Isoform 6 of Abelson tyrosine-protein kinase 2 OS=Homo sapiens GN=ABL2	1h	rep1	-0.0471393	-0.0471393	0.303621	0.867948	no_hit	Human
ABL2	P42684|P42684-6	Abelson tyrosine-protein kinase 2 OS=Homo sapiens GN=ABL2 PE=1 SV=1|Isoform 6 of Abelson tyrosine-protein kinase 2 OS=Homo sapiens GN=ABL2	3h	rep1	-0.0121547	-0.0121547	0.636981	0.785379	no_hit	Human
ABL2	P42684|P42684-6	Abelson tyrosine-protein kinase 2 OS=Homo sapiens GN=ABL2 PE=1 SV=1|Isoform 6 of Abelson tyrosine-protein kinase 2 OS=Homo sapiens GN=ABL2	6h	rep1	0.474866	0.48354	1.90151e-05	0.000234876	hit	Human
ABL2	P42684|P42684-6	Abelson tyrosine-protein kinase 2 OS=Homo sapiens GN=ABL2 PE=1 SV=1|Isoform 6 of Abelson tyrosine-protein kinase 2 OS=Homo sapiens GN=ABL2	24h	rep1	2.26334	2.33784	1.0588e-11	4.103e-10	hit	Human
ABL2	P42684|P42684-6	Abelson tyrosine-protein kinase 2 OS=Homo sapiens GN=ABL2 PE=1 SV=1|Isoform 6 of Abelson tyrosine-protein kinase 2 OS=Homo sapiens GN=ABL2	1h	rep2	0.162927	-0.0471393	0.303621	0.867948	no_hit	Human
ABL2	P42684|P42684-6	Abelson tyrosine-protein kinase 2 OS=Homo sapiens GN=ABL2 PE=1 SV=1|Isoform 6 of Abelson tyrosine-protein kinase 2 OS=Homo sapiens GN=ABL2	3h	rep2	0.204758	-0.0121547	0.636981	0.785379	no_hit	Human
ABL2	P42684|P42684-6	Abelson tyrosine-protein kinase 2 OS=Homo sapiens GN=ABL2 PE=1 SV=1|Isoform 6 of Abelson tyrosine-protein kinase 2 OS=Homo sapiens GN=ABL2	6h	rep2	0.838888	0.48354	1.90151e-05	0.000234876	hit	Human
ABL2	P42684|P42684-6	Abelson tyrosine-protein kinase 2 OS=Homo sapiens GN=ABL2 PE=1 SV=1|Isoform 6 of Abelson tyrosine-protein kinase 2 OS=Homo sapiens GN=ABL2	24h	rep2	2.58622	2.33784	1.0588e-11	4.103e-10	hit	Human
ABL2	P42684|P42684-6	Abelson tyrosine-protein kinase 2 OS=Homo sapiens GN=ABL2 PE=1 SV=1|Isoform 6 of Abelson tyrosine-protein kinase 2 OS=Homo sapiens GN=ABL2	1h	rep3	-0.389509	-0.0471393	0.303621	0.867948	no_hit	Human
ABL2	P42684|P42684-6	Abelson tyrosine-protein kinase 2 OS=Homo sapiens GN=ABL2 PE=1 SV=1|Isoform 6 of Abelson tyrosine-protein kinase 2 OS=Homo sapiens GN=ABL2	3h	rep3	-0.0694726	-0.0121547	0.636981	0.785379	no_hit	Human
ABL2	P42684|P42684-6	Abelson tyrosine-protein kinase 2 OS=Homo sapiens GN=ABL2 PE=1 SV=1|Isoform 6 of Abelson tyrosine-protein kinase 2 OS=Homo sapiens GN=ABL2	6h	rep3	0.48354	0.48354	1.90151e-05	0.000234876	hit	Human
ABL2	P42684|P42684-6	Abelson tyrosine-protein kinase 2 OS=Homo sapiens GN=ABL2 PE=1 SV=1|Isoform 6 of Abelson tyrosine-protein kinase 2 OS=Homo sapiens GN=ABL2	24h	rep3	2.33784	2.33784	1.0588e-11	4.103e-10	hit	Human
ABLIM1	O14639|O14639-2|O14639-6	Actin-binding LIM protein 1 OS=Homo sapiens GN=ABLIM1 PE=1 SV=3|Isoform 2 of Actin-binding LIM protein 1 OS=Homo sapiens GN=ABLIM1|Isoform 6 of Actin-binding LIM protein 1 OS=Homo sapiens GN=ABLIM1	1h	rep1	-0.112578	-0.00985056	0.417659	0.905406	no_hit	Human
ABLIM1	O14639|O14639-2|O14639-6	Actin-binding LIM protein 1 OS=Homo sapiens GN=ABLIM1 PE=1 SV=3|Isoform 2 of Actin-binding LIM protein 1 OS=Homo sapiens GN=ABLIM1|Isoform 6 of Actin-binding LIM protein 1 OS=Homo sapiens GN=ABLIM1	3h	rep1	-0.0374273	-0.0320135	0.508064	0.685328	no_hit	Human
ABLIM1	O14639|O14639-2|O14639-6	Actin-binding LIM protein 1 OS=Homo sapiens GN=ABLIM1 PE=1 SV=3|Isoform 2 of Actin-binding LIM protein 1 OS=Homo sapiens GN=ABLIM1|Isoform 6 of Actin-binding LIM protein 1 OS=Homo sapiens GN=ABLIM1	6h	rep1	-0.0627432	-0.0627432	0.58525	0.667683	no_hit	Human
ABLIM1	O14639|O14639-2|O14639-6	Actin-binding LIM protein 1 OS=Homo sapiens GN=ABLIM1 PE=1 SV=3|Isoform 2 of Actin-binding LIM protein 1 OS=Homo sapiens GN=ABLIM1|Isoform 6 of Actin-binding LIM protein 1 OS=Homo sapiens GN=ABLIM1	24h	rep1	-0.259463	-0.259463	0.00105029	0.00187397	no_hit	Human
ABLIM1	O14639|O14639-2|O14639-6	Actin-binding LIM protein 1 OS=Homo sapiens GN=ABLIM1 PE=1 SV=3|Isoform 2 of Actin-binding LIM protein 1 OS=Homo sapiens GN=ABLIM1|Isoform 6 of Actin-binding LIM protein 1 OS=Homo sapiens GN=ABLIM1	1h	rep2	-0.00985056	-0.00985056	0.417659	0.905406	no_hit	Human
ABLIM1	O14639|O14639-2|O14639-6	Actin-binding LIM protein 1 OS=Homo sapiens GN=ABLIM1 PE=1 SV=3|Isoform 2 of Actin-binding LIM protein 1 OS=Homo sapiens GN=ABLIM1|Isoform 6 of Actin-binding LIM protein 1 OS=Homo sapiens GN=ABLIM1	3h	rep2	-0.0320135	-0.0320135	0.508064	0.685328	no_hit	Human
ABLIM1	O14639|O14639-2|O14639-6	Actin-binding LIM protein 1 OS=Homo sapiens GN=ABLIM1 PE=1 SV=3|Isoform 2 of Actin-binding LIM protein 1 OS=Homo sapiens GN=ABLIM1|Isoform 6 of Actin-binding LIM protein 1 OS=Homo sapiens GN=ABLIM1	6h	rep2	0.0502182	-0.0627432	0.58525	0.667683	no_hit	Human
ABLIM1	O14639|O14639-2|O14639-6	Actin-binding LIM protein 1 OS=Homo sapiens GN=ABLIM1 PE=1 SV=3|Isoform 2 of Actin-binding LIM protein 1 OS=Homo sapiens GN=ABLIM1|Isoform 6 of Actin-binding LIM protein 1 OS=Homo sapiens GN=ABLIM1	24h	rep2	-0.218538	-0.259463	0.00105029	0.00187397	no_hit	Human
ABLIM1	O14639|O14639-2|O14639-6	Actin-binding LIM protein 1 OS=Homo sapiens GN=ABLIM1 PE=1 SV=3|Isoform 2 of Actin-binding LIM protein 1 OS=Homo sapiens GN=ABLIM1|Isoform 6 of Actin-binding LIM protein 1 OS=Homo sapiens GN=ABLIM1	1h	rep3	-0.00492763	-0.00985056	0.417659	0.905406	no_hit	Human
ABLIM1	O14639|O14639-2|O14639-6	Actin-binding LIM protein 1 OS=Homo sapiens GN=ABLIM1 PE=1 SV=3|Isoform 2 of Actin-binding LIM protein 1 OS=Homo sapiens GN=ABLIM1|Isoform 6 of Actin-binding LIM protein 1 OS=Homo sapiens GN=ABLIM1	3h	rep3	0.172909	-0.0320135	0.508064	0.685328	no_hit	Human
ABLIM1	O14639|O14639-2|O14639-6	Actin-binding LIM protein 1 OS=Homo sapiens GN=ABLIM1 PE=1 SV=3|Isoform 2 of Actin-binding LIM protein 1 OS=Homo sapiens GN=ABLIM1|Isoform 6 of Actin-binding LIM protein 1 OS=Homo sapiens GN=ABLIM1	6h	rep3	-0.0725101	-0.0627432	0.58525	0.667683	no_hit	Human
ABLIM1	O14639|O14639-2|O14639-6	Actin-binding LIM protein 1 OS=Homo sapiens GN=ABLIM1 PE=1 SV=3|Isoform 2 of Actin-binding LIM protein 1 OS=Homo sapiens GN=ABLIM1|Isoform 6 of Actin-binding LIM protein 1 OS=Homo sapiens GN=ABLIM1	24h	rep3	-0.260819	-0.259463	0.00105029	0.00187397	no_hit	Human
ABR	B7Z683|Q12979-2	Active breakpoint cluster region-related protein OS=Homo sapiens GN=ABR PE=1 SV=1|Isoform Short of Active breakpoint cluster region-related protein OS=Homo sapiens GN=ABR	1h	rep1	-0.0356541	-0.0356541	0.797307	0.974617	no_hit	Human
ABR	B7Z683|Q12979-2	Active breakpoint cluster region-related protein OS=Homo sapiens GN=ABR PE=1 SV=1|Isoform Short of Active breakpoint cluster region-related protein OS=Homo sapiens GN=ABR	3h	rep1	0.049962	0.0301854	0.593343	0.752821	no_hit	Human
ABR	B7Z683|Q12979-2	Active breakpoint cluster region-related protein OS=Homo sapiens GN=ABR PE=1 SV=1|Isoform Short of Active breakpoint cluster region-related protein OS=Homo sapiens GN=ABR	6h	rep1	0.0507659	0.0352924	0.382394	0.483518	no_hit	Human
ABR	B7Z683|Q12979-2	Active breakpoint cluster region-related protein OS=Homo sapiens GN=ABR PE=1 SV=1|Isoform Short of Active breakpoint cluster region-related protein OS=Homo sapiens GN=ABR	24h	rep1	0.154022	0.131689	0.0147661	0.0209095	no_hit	Human
ABR	B7Z683|Q12979-2	Active breakpoint cluster region-related protein OS=Homo sapiens GN=ABR PE=1 SV=1|Isoform Short of Active breakpoint cluster region-related protein OS=Homo sapiens GN=ABR	1h	rep2	-0.0452378	-0.0356541	0.797307	0.974617	no_hit	Human
ABR	B7Z683|Q12979-2	Active breakpoint cluster region-related protein OS=Homo sapiens GN=ABR PE=1 SV=1|Isoform Short of Active breakpoint cluster region-related protein OS=Homo sapiens GN=ABR	3h	rep2	0.0301854	0.0301854	0.593343	0.752821	no_hit	Human
ABR	B7Z683|Q12979-2	Active breakpoint cluster region-related protein OS=Homo sapiens GN=ABR PE=1 SV=1|Isoform Short of Active breakpoint cluster region-related protein OS=Homo sapiens GN=ABR	6h	rep2	0.0172812	0.0352924	0.382394	0.483518	no_hit	Human
ABR	B7Z683|Q12979-2	Active breakpoint cluster region-related protein OS=Homo sapiens GN=ABR PE=1 SV=1|Isoform Short of Active breakpoint cluster region-related protein OS=Homo sapiens GN=ABR	24h	rep2	0.131689	0.131689	0.0147661	0.0209095	no_hit	Human
ABR	B7Z683|Q12979-2	Active breakpoint cluster region-related protein OS=Homo sapiens GN=ABR PE=1 SV=1|Isoform Short of Active breakpoint cluster region-related protein OS=Homo sapiens GN=ABR	1h	rep3	0.0509987	-0.0356541	0.797307	0.974617	no_hit	Human
ABR	B7Z683|Q12979-2	Active breakpoint cluster region-related protein OS=Homo sapiens GN=ABR PE=1 SV=1|Isoform Short of Active breakpoint cluster region-related protein OS=Homo sapiens GN=ABR	3h	rep3	-0.0176763	0.0301854	0.593343	0.752821	no_hit	Human
ABR	B7Z683|Q12979-2	Active breakpoint cluster region-related protein OS=Homo sapiens GN=ABR PE=1 SV=1|Isoform Short of Active breakpoint cluster region-related protein OS=Homo sapiens GN=ABR	6h	rep3	0.0352924	0.0352924	0.382394	0.483518	no_hit	Human
ABR	B7Z683|Q12979-2	Active breakpoint cluster region-related protein OS=Homo sapiens GN=ABR PE=1 SV=1|Isoform Short of Active breakpoint cluster region-related protein OS=Homo sapiens GN=ABR	24h	rep3	0.0985475	0.131689	0.0147661	0.0209095	no_hit	Human
ABT1	Q9ULW3	Activator of basal transcription 1 OS=Homo sapiens GN=ABT1 PE=1 SV=1	1h	rep1	0.0767563	0.0204478	0.595836	0.93545	no_hit	Human
ABT1	Q9ULW3	Activator of basal transcription 1 OS=Homo sapiens GN=ABT1 PE=1 SV=1	3h	rep1	-0.0169928	0.038265	0.209145	0.397569	no_hit	Human
ABT1	Q9ULW3	Activator of basal transcription 1 OS=Homo sapiens GN=ABT1 PE=1 SV=1	6h	rep1	0.0608847	0.0608847	0.168729	0.251861	no_hit	Human
ABT1	Q9ULW3	Activator of basal transcription 1 OS=Homo sapiens GN=ABT1 PE=1 SV=1	24h	rep1	0.213442	0.219647	5.35525e-05	0.00013153	no_hit	Human
ABT1	Q9ULW3	Activator of basal transcription 1 OS=Homo sapiens GN=ABT1 PE=1 SV=1	1h	rep2	-0.0337867	0.0204478	0.595836	0.93545	no_hit	Human
ABT1	Q9ULW3	Activator of basal transcription 1 OS=Homo sapiens GN=ABT1 PE=1 SV=1	3h	rep2	0.038265	0.038265	0.209145	0.397569	no_hit	Human
ABT1	Q9ULW3	Activator of basal transcription 1 OS=Homo sapiens GN=ABT1 PE=1 SV=1	6h	rep2	0.0222568	0.0608847	0.168729	0.251861	no_hit	Human
ABT1	Q9ULW3	Activator of basal transcription 1 OS=Homo sapiens GN=ABT1 PE=1 SV=1	24h	rep2	0.248545	0.219647	5.35525e-05	0.00013153	no_hit	Human
ABT1	Q9ULW3	Activator of basal transcription 1 OS=Homo sapiens GN=ABT1 PE=1 SV=1	1h	rep3	0.0204478	0.0204478	0.595836	0.93545	no_hit	Human
ABT1	Q9ULW3	Activator of basal transcription 1 OS=Homo sapiens GN=ABT1 PE=1 SV=1	3h	rep3	0.133556	0.038265	0.209145	0.397569	no_hit	Human
ABT1	Q9ULW3	Activator of basal transcription 1 OS=Homo sapiens GN=ABT1 PE=1 SV=1	6h	rep3	0.0878148	0.0608847	0.168729	0.251861	no_hit	Human
ABT1	Q9ULW3	Activator of basal transcription 1 OS=Homo sapiens GN=ABT1 PE=1 SV=1	24h	rep3	0.219647	0.219647	5.35525e-05	0.00013153	no_hit	Human
ABTB2	Q8N961	Ankyrin repeat and BTB/POZ domain-containing protein 2 OS=Homo sapiens GN=ABTB2 PE=2 SV=2	1h	rep1	0.0915587	0.0620169	0.717281	0.964667	no_hit	Human
ABTB2	Q8N961	Ankyrin repeat and BTB/POZ domain-containing protein 2 OS=Homo sapiens GN=ABTB2 PE=2 SV=2	3h	rep1	0.233146	0.101772	0.747537	0.855684	no_hit	Human
ABTB2	Q8N961	Ankyrin repeat and BTB/POZ domain-containing protein 2 OS=Homo sapiens GN=ABTB2 PE=2 SV=2	6h	rep1	0.490668	0.473284	0.0026064	0.0099699	no_hit	Human
ABTB2	Q8N961	Ankyrin repeat and BTB/POZ domain-containing protein 2 OS=Homo sapiens GN=ABTB2 PE=2 SV=2	24h	rep1	0.541691	0.541691	0.000177346	0.00037701	no_hit	Human
ABTB2	Q8N961	Ankyrin repeat and BTB/POZ domain-containing protein 2 OS=Homo sapiens GN=ABTB2 PE=2 SV=2	1h	rep2	-0.0458439	0.0620169	0.717281	0.964667	no_hit	Human
ABTB2	Q8N961	Ankyrin repeat and BTB/POZ domain-containing protein 2 OS=Homo sapiens GN=ABTB2 PE=2 SV=2	3h	rep2	0.101772	0.101772	0.747537	0.855684	no_hit	Human
ABTB2	Q8N961	Ankyrin repeat and BTB/POZ domain-containing protein 2 OS=Homo sapiens GN=ABTB2 PE=2 SV=2	6h	rep2	0.473284	0.473284	0.0026064	0.0099699	no_hit	Human
ABTB2	Q8N961	Ankyrin repeat and BTB/POZ domain-containing protein 2 OS=Homo sapiens GN=ABTB2 PE=2 SV=2	24h	rep2	0.728177	0.541691	0.000177346	0.00037701	no_hit	Human
ABTB2	Q8N961	Ankyrin repeat and BTB/POZ domain-containing protein 2 OS=Homo sapiens GN=ABTB2 PE=2 SV=2	1h	rep3	0.0620169	0.0620169	0.717281	0.964667	no_hit	Human
ABTB2	Q8N961	Ankyrin repeat and BTB/POZ domain-containing protein 2 OS=Homo sapiens GN=ABTB2 PE=2 SV=2	3h	rep3	-0.23921	0.101772	0.747537	0.855684	no_hit	Human
ABTB2	Q8N961	Ankyrin repeat and BTB/POZ domain-containing protein 2 OS=Homo sapiens GN=ABTB2 PE=2 SV=2	6h	rep3	0.15454	0.473284	0.0026064	0.0099699	no_hit	Human
ABTB2	Q8N961	Ankyrin repeat and BTB/POZ domain-containing protein 2 OS=Homo sapiens GN=ABTB2 PE=2 SV=2	24h	rep3	0.53393	0.541691	0.000177346	0.00037701	no_hit	Human
ACAA1	P09110	3-ketoacyl-CoA thiolase, peroxisomal OS=Homo sapiens GN=ACAA1 PE=1 SV=2	1h	rep1	0.022775	0.00930129	0.728934	0.966708	no_hit	Human
ACAA1	P09110	3-ketoacyl-CoA thiolase, peroxisomal OS=Homo sapiens GN=ACAA1 PE=1 SV=2	3h	rep1	0.0622175	0.0133925	0.581139	0.741941	no_hit	Human
ACAA1	P09110	3-ketoacyl-CoA thiolase, peroxisomal OS=Homo sapiens GN=ACAA1 PE=1 SV=2	6h	rep1	0.181451	0.034405	0.0672725	0.120211	no_hit	Human
ACAA1	P09110	3-ketoacyl-CoA thiolase, peroxisomal OS=Homo sapiens GN=ACAA1 PE=1 SV=2	24h	rep1	0.0110903	0.00824464	0.69185	0.719519	no_hit	Human
ACAA1	P09110	3-ketoacyl-CoA thiolase, peroxisomal OS=Homo sapiens GN=ACAA1 PE=1 SV=2	1h	rep2	0.00930129	0.00930129	0.728934	0.966708	no_hit	Human
ACAA1	P09110	3-ketoacyl-CoA thiolase, peroxisomal OS=Homo sapiens GN=ACAA1 PE=1 SV=2	3h	rep2	0.0133925	0.0133925	0.581139	0.741941	no_hit	Human
ACAA1	P09110	3-ketoacyl-CoA thiolase, peroxisomal OS=Homo sapiens GN=ACAA1 PE=1 SV=2	6h	rep2	0.00267778	0.034405	0.0672725	0.120211	no_hit	Human
ACAA1	P09110	3-ketoacyl-CoA thiolase, peroxisomal OS=Homo sapiens GN=ACAA1 PE=1 SV=2	24h	rep2	-0.0243455	0.00824464	0.69185	0.719519	no_hit	Human
ACAA1	P09110	3-ketoacyl-CoA thiolase, peroxisomal OS=Homo sapiens GN=ACAA1 PE=1 SV=2	1h	rep3	0.0062406	0.00930129	0.728934	0.966708	no_hit	Human
ACAA1	P09110	3-ketoacyl-CoA thiolase, peroxisomal OS=Homo sapiens GN=ACAA1 PE=1 SV=2	3h	rep3	-0.014344	0.0133925	0.581139	0.741941	no_hit	Human
ACAA1	P09110	3-ketoacyl-CoA thiolase, peroxisomal OS=Homo sapiens GN=ACAA1 PE=1 SV=2	6h	rep3	0.034405	0.034405	0.0672725	0.120211	no_hit	Human
ACAA1	P09110	3-ketoacyl-CoA thiolase, peroxisomal OS=Homo sapiens GN=ACAA1 PE=1 SV=2	24h	rep3	0.00824464	0.00824464	0.69185	0.719519	no_hit	Human
ACAA2	P42765	3-ketoacyl-CoA thiolase, mitochondrial OS=Homo sapiens GN=ACAA2 PE=1 SV=2	1h	rep1	-0.0974178	0.041179	0.87486	0.986318	no_hit	Human
ACAA2	P42765	3-ketoacyl-CoA thiolase, mitochondrial OS=Homo sapiens GN=ACAA2 PE=1 SV=2	3h	rep1	-0.0593578	0.132061	0.104104	0.264566	no_hit	Human
ACAA2	P42765	3-ketoacyl-CoA thiolase, mitochondrial OS=Homo sapiens GN=ACAA2 PE=1 SV=2	6h	rep1	0.0787315	0.17699	0.00436751	0.0145477	no_hit	Human
ACAA2	P42765	3-ketoacyl-CoA thiolase, mitochondrial OS=Homo sapiens GN=ACAA2 PE=1 SV=2	24h	rep1	0.399075	0.39717	1.11376e-06	5.10314e-06	no_hit	Human
ACAA2	P42765	3-ketoacyl-CoA thiolase, mitochondrial OS=Homo sapiens GN=ACAA2 PE=1 SV=2	1h	rep2	0.041179	0.041179	0.87486	0.986318	no_hit	Human
ACAA2	P42765	3-ketoacyl-CoA thiolase, mitochondrial OS=Homo sapiens GN=ACAA2 PE=1 SV=2	3h	rep2	0.132061	0.132061	0.104104	0.264566	no_hit	Human
ACAA2	P42765	3-ketoacyl-CoA thiolase, mitochondrial OS=Homo sapiens GN=ACAA2 PE=1 SV=2	6h	rep2	0.17699	0.17699	0.00436751	0.0145477	no_hit	Human
ACAA2	P42765	3-ketoacyl-CoA thiolase, mitochondrial OS=Homo sapiens GN=ACAA2 PE=1 SV=2	24h	rep2	0.39717	0.39717	1.11376e-06	5.10314e-06	no_hit	Human
ACAA2	P42765	3-ketoacyl-CoA thiolase, mitochondrial OS=Homo sapiens GN=ACAA2 PE=1 SV=2	1h	rep3	0.0770254	0.041179	0.87486	0.986318	no_hit	Human
ACAA2	P42765	3-ketoacyl-CoA thiolase, mitochondrial OS=Homo sapiens GN=ACAA2 PE=1 SV=2	3h	rep3	0.15556	0.132061	0.104104	0.264566	no_hit	Human
ACAA2	P42765	3-ketoacyl-CoA thiolase, mitochondrial OS=Homo sapiens GN=ACAA2 PE=1 SV=2	6h	rep3	0.203735	0.17699	0.00436751	0.0145477	no_hit	Human
ACAA2	P42765	3-ketoacyl-CoA thiolase, mitochondrial OS=Homo sapiens GN=ACAA2 PE=1 SV=2	24h	rep3	0.358977	0.39717	1.11376e-06	5.10314e-06	no_hit	Human
ACACA	Q13085	Acetyl-CoA carboxylase 1 OS=Homo sapiens GN=ACACA PE=1 SV=2	1h	rep1	-0.0202366	0.0700136	0.142662	0.75657	no_hit	Human
ACACA	Q13085	Acetyl-CoA carboxylase 1 OS=Homo sapiens GN=ACACA PE=1 SV=2	3h	rep1	0.0365501	0.0365501	0.106728	0.268207	no_hit	Human
ACACA	Q13085	Acetyl-CoA carboxylase 1 OS=Homo sapiens GN=ACACA PE=1 SV=2	6h	rep1	0.0564774	0.101275	0.0156114	0.0381376	no_hit	Human
ACACA	Q13085	Acetyl-CoA carboxylase 1 OS=Homo sapiens GN=ACACA PE=1 SV=2	24h	rep1	0.186666	0.186666	3.13488e-05	8.24975e-05	no_hit	Human
ACACA	Q13085	Acetyl-CoA carboxylase 1 OS=Homo sapiens GN=ACACA PE=1 SV=2	1h	rep2	0.0945136	0.0700136	0.142662	0.75657	no_hit	Human
ACACA	Q13085	Acetyl-CoA carboxylase 1 OS=Homo sapiens GN=ACACA PE=1 SV=2	3h	rep2	0.0882443	0.0365501	0.106728	0.268207	no_hit	Human
ACACA	Q13085	Acetyl-CoA carboxylase 1 OS=Homo sapiens GN=ACACA PE=1 SV=2	6h	rep2	0.10295	0.101275	0.0156114	0.0381376	no_hit	Human
ACACA	Q13085	Acetyl-CoA carboxylase 1 OS=Homo sapiens GN=ACACA PE=1 SV=2	24h	rep2	0.249038	0.186666	3.13488e-05	8.24975e-05	no_hit	Human
ACACA	Q13085	Acetyl-CoA carboxylase 1 OS=Homo sapiens GN=ACACA PE=1 SV=2	1h	rep3	0.0700136	0.0700136	0.142662	0.75657	no_hit	Human
ACACA	Q13085	Acetyl-CoA carboxylase 1 OS=Homo sapiens GN=ACACA PE=1 SV=2	3h	rep3	0.0357204	0.0365501	0.106728	0.268207	no_hit	Human
ACACA	Q13085	Acetyl-CoA carboxylase 1 OS=Homo sapiens GN=ACACA PE=1 SV=2	6h	rep3	0.101275	0.101275	0.0156114	0.0381376	no_hit	Human
ACACA	Q13085	Acetyl-CoA carboxylase 1 OS=Homo sapiens GN=ACACA PE=1 SV=2	24h	rep3	0.127074	0.186666	3.13488e-05	8.24975e-05	no_hit	Human
ACAD11	Q709F0	Acyl-CoA dehydrogenase family member 11 OS=Homo sapiens GN=ACAD11 PE=1 SV=2	1h	rep1	-0.210492	-0.0273176	0.834553	0.980946	no_hit	Human
ACAD11	Q709F0	Acyl-CoA dehydrogenase family member 11 OS=Homo sapiens GN=ACAD11 PE=1 SV=2	3h	rep1	-0.0898669	0.0213433	0.700256	0.825972	no_hit	Human
ACAD11	Q709F0	Acyl-CoA dehydrogenase family member 11 OS=Homo sapiens GN=ACAD11 PE=1 SV=2	6h	rep1	-0.0682489	-0.0682489	0.811858	0.859555	no_hit	Human
ACAD11	Q709F0	Acyl-CoA dehydrogenase family member 11 OS=Homo sapiens GN=ACAD11 PE=1 SV=2	24h	rep1	0.135386	0.135386	0.0401713	0.0526705	no_hit	Human
ACAD11	Q709F0	Acyl-CoA dehydrogenase family member 11 OS=Homo sapiens GN=ACAD11 PE=1 SV=2	1h	rep2	0.188373	-0.0273176	0.834553	0.980946	no_hit	Human
ACAD11	Q709F0	Acyl-CoA dehydrogenase family member 11 OS=Homo sapiens GN=ACAD11 PE=1 SV=2	3h	rep2	0.159866	0.0213433	0.700256	0.825972	no_hit	Human
ACAD11	Q709F0	Acyl-CoA dehydrogenase family member 11 OS=Homo sapiens GN=ACAD11 PE=1 SV=2	6h	rep2	0.198248	-0.0682489	0.811858	0.859555	no_hit	Human
ACAD11	Q709F0	Acyl-CoA dehydrogenase family member 11 OS=Homo sapiens GN=ACAD11 PE=1 SV=2	24h	rep2	0.428739	0.135386	0.0401713	0.0526705	no_hit	Human
ACAD11	Q709F0	Acyl-CoA dehydrogenase family member 11 OS=Homo sapiens GN=ACAD11 PE=1 SV=2	1h	rep3	-0.0273176	-0.0273176	0.834553	0.980946	no_hit	Human
ACAD11	Q709F0	Acyl-CoA dehydrogenase family member 11 OS=Homo sapiens GN=ACAD11 PE=1 SV=2	3h	rep3	0.0213433	0.0213433	0.700256	0.825972	no_hit	Human
ACAD11	Q709F0	Acyl-CoA dehydrogenase family member 11 OS=Homo sapiens GN=ACAD11 PE=1 SV=2	6h	rep3	-0.0736427	-0.0682489	0.811858	0.859555	no_hit	Human
ACAD11	Q709F0	Acyl-CoA dehydrogenase family member 11 OS=Homo sapiens GN=ACAD11 PE=1 SV=2	24h	rep3	-0.103743	0.135386	0.0401713	0.0526705	no_hit	Human
ACAD8	Q9UKU7	Isobutyryl-CoA dehydrogenase, mitochondrial OS=Homo sapiens GN=ACAD8 PE=1 SV=1	1h	rep1	-0.0273319	0.00492173	0.808618	0.978074	no_hit	Human
ACAD8	Q9UKU7	Isobutyryl-CoA dehydrogenase, mitochondrial OS=Homo sapiens GN=ACAD8 PE=1 SV=1	3h	rep1	-0.08184	-0.0696129	0.30063	0.498862	no_hit	Human
ACAD8	Q9UKU7	Isobutyryl-CoA dehydrogenase, mitochondrial OS=Homo sapiens GN=ACAD8 PE=1 SV=1	6h	rep1	-0.0612055	0.102361	0.1619	0.243693	no_hit	Human
ACAD8	Q9UKU7	Isobutyryl-CoA dehydrogenase, mitochondrial OS=Homo sapiens GN=ACAD8 PE=1 SV=1	24h	rep1	0.275384	0.28718	9.89839e-06	3.08071e-05	no_hit	Human
ACAD8	Q9UKU7	Isobutyryl-CoA dehydrogenase, mitochondrial OS=Homo sapiens GN=ACAD8 PE=1 SV=1	1h	rep2	0.0523121	0.00492173	0.808618	0.978074	no_hit	Human
ACAD8	Q9UKU7	Isobutyryl-CoA dehydrogenase, mitochondrial OS=Homo sapiens GN=ACAD8 PE=1 SV=1	3h	rep2	0.0205937	-0.0696129	0.30063	0.498862	no_hit	Human
ACAD8	Q9UKU7	Isobutyryl-CoA dehydrogenase, mitochondrial OS=Homo sapiens GN=ACAD8 PE=1 SV=1	6h	rep2	0.102361	0.102361	0.1619	0.243693	no_hit	Human
ACAD8	Q9UKU7	Isobutyryl-CoA dehydrogenase, mitochondrial OS=Homo sapiens GN=ACAD8 PE=1 SV=1	24h	rep2	0.315537	0.28718	9.89839e-06	3.08071e-05	no_hit	Human
ACAD8	Q9UKU7	Isobutyryl-CoA dehydrogenase, mitochondrial OS=Homo sapiens GN=ACAD8 PE=1 SV=1	1h	rep3	0.00492173	0.00492173	0.808618	0.978074	no_hit	Human
ACAD8	Q9UKU7	Isobutyryl-CoA dehydrogenase, mitochondrial OS=Homo sapiens GN=ACAD8 PE=1 SV=1	3h	rep3	-0.0696129	-0.0696129	0.30063	0.498862	no_hit	Human
ACAD8	Q9UKU7	Isobutyryl-CoA dehydrogenase, mitochondrial OS=Homo sapiens GN=ACAD8 PE=1 SV=1	6h	rep3	0.139438	0.102361	0.1619	0.243693	no_hit	Human
ACAD8	Q9UKU7	Isobutyryl-CoA dehydrogenase, mitochondrial OS=Homo sapiens GN=ACAD8 PE=1 SV=1	24h	rep3	0.28718	0.28718	9.89839e-06	3.08071e-05	no_hit	Human
ACAD9	Q9H845	Acyl-CoA dehydrogenase family member 9, mitochondrial OS=Homo sapiens GN=ACAD9 PE=1 SV=1	1h	rep1	-0.0615305	0.0435419	0.736159	0.966708	no_hit	Human
ACAD9	Q9H845	Acyl-CoA dehydrogenase family member 9, mitochondrial OS=Homo sapiens GN=ACAD9 PE=1 SV=1	3h	rep1	0.0763622	0.0763622	0.0657597	0.199993	no_hit	Human
ACAD9	Q9H845	Acyl-CoA dehydrogenase family member 9, mitochondrial OS=Homo sapiens GN=ACAD9 PE=1 SV=1	6h	rep1	0.14019	0.139092	0.00217297	0.00873817	no_hit	Human
ACAD9	Q9H845	Acyl-CoA dehydrogenase family member 9, mitochondrial OS=Homo sapiens GN=ACAD9 PE=1 SV=1	24h	rep1	0.358021	0.358021	5.29928e-07	2.82803e-06	no_hit	Human
ACAD9	Q9H845	Acyl-CoA dehydrogenase family member 9, mitochondrial OS=Homo sapiens GN=ACAD9 PE=1 SV=1	1h	rep2	0.0435419	0.0435419	0.736159	0.966708	no_hit	Human
ACAD9	Q9H845	Acyl-CoA dehydrogenase family member 9, mitochondrial OS=Homo sapiens GN=ACAD9 PE=1 SV=1	3h	rep2	0.0447211	0.0763622	0.0657597	0.199993	no_hit	Human
ACAD9	Q9H845	Acyl-CoA dehydrogenase family member 9, mitochondrial OS=Homo sapiens GN=ACAD9 PE=1 SV=1	6h	rep2	0.123371	0.139092	0.00217297	0.00873817	no_hit	Human
ACAD9	Q9H845	Acyl-CoA dehydrogenase family member 9, mitochondrial OS=Homo sapiens GN=ACAD9 PE=1 SV=1	24h	rep2	0.361947	0.358021	5.29928e-07	2.82803e-06	no_hit	Human
ACAD9	Q9H845	Acyl-CoA dehydrogenase family member 9, mitochondrial OS=Homo sapiens GN=ACAD9 PE=1 SV=1	1h	rep3	0.0531075	0.0435419	0.736159	0.966708	no_hit	Human
ACAD9	Q9H845	Acyl-CoA dehydrogenase family member 9, mitochondrial OS=Homo sapiens GN=ACAD9 PE=1 SV=1	3h	rep3	0.0862886	0.0763622	0.0657597	0.199993	no_hit	Human
ACAD9	Q9H845	Acyl-CoA dehydrogenase family member 9, mitochondrial OS=Homo sapiens GN=ACAD9 PE=1 SV=1	6h	rep3	0.139092	0.139092	0.00217297	0.00873817	no_hit	Human
ACAD9	Q9H845	Acyl-CoA dehydrogenase family member 9, mitochondrial OS=Homo sapiens GN=ACAD9 PE=1 SV=1	24h	rep3	0.334599	0.358021	5.29928e-07	2.82803e-06	no_hit	Human
ACADM	P11310|P11310-2|Q5T4U5	Medium-chain specific acyl-CoA dehydrogenase, mitochondrial OS=Homo sapiens GN=ACADM PE=1 SV=1|Isoform 2 of Medium-chain specific acyl-CoA dehydrogenase, mitochondrial OS=Homo sapiens GN=ACADM|Acyl-Coenzyme A dehydrogenase, C-4 to C-12 straight chain, isoform CRA_a OS=Homo sapiens GN=ACADM PE=1 SV=1	1h	rep1	-0.124407	-0.0210323	0.875099	0.9864	no_hit	Human
ACADM	P11310|P11310-2|Q5T4U5	Medium-chain specific acyl-CoA dehydrogenase, mitochondrial OS=Homo sapiens GN=ACADM PE=1 SV=1|Isoform 2 of Medium-chain specific acyl-CoA dehydrogenase, mitochondrial OS=Homo sapiens GN=ACADM|Acyl-Coenzyme A dehydrogenase, C-4 to C-12 straight chain, isoform CRA_a OS=Homo sapiens GN=ACADM PE=1 SV=1	3h	rep1	0.0252761	0.142714	0.0278742	0.122875	no_hit	Human
ACADM	P11310|P11310-2|Q5T4U5	Medium-chain specific acyl-CoA dehydrogenase, mitochondrial OS=Homo sapiens GN=ACADM PE=1 SV=1|Isoform 2 of Medium-chain specific acyl-CoA dehydrogenase, mitochondrial OS=Homo sapiens GN=ACADM|Acyl-Coenzyme A dehydrogenase, C-4 to C-12 straight chain, isoform CRA_a OS=Homo sapiens GN=ACADM PE=1 SV=1	6h	rep1	0.0300942	0.162088	0.00910525	0.0252739	no_hit	Human
ACADM	P11310|P11310-2|Q5T4U5	Medium-chain specific acyl-CoA dehydrogenase, mitochondrial OS=Homo sapiens GN=ACADM PE=1 SV=1|Isoform 2 of Medium-chain specific acyl-CoA dehydrogenase, mitochondrial OS=Homo sapiens GN=ACADM|Acyl-Coenzyme A dehydrogenase, C-4 to C-12 straight chain, isoform CRA_a OS=Homo sapiens GN=ACADM PE=1 SV=1	24h	rep1	0.340669	0.340669	8.67069e-06	2.74179e-05	no_hit	Human
ACADM	P11310|P11310-2|Q5T4U5	Medium-chain specific acyl-CoA dehydrogenase, mitochondrial OS=Homo sapiens GN=ACADM PE=1 SV=1|Isoform 2 of Medium-chain specific acyl-CoA dehydrogenase, mitochondrial OS=Homo sapiens GN=ACADM|Acyl-Coenzyme A dehydrogenase, C-4 to C-12 straight chain, isoform CRA_a OS=Homo sapiens GN=ACADM PE=1 SV=1	1h	rep2	0.123419	-0.0210323	0.875099	0.9864	no_hit	Human
ACADM	P11310|P11310-2|Q5T4U5	Medium-chain specific acyl-CoA dehydrogenase, mitochondrial OS=Homo sapiens GN=ACADM PE=1 SV=1|Isoform 2 of Medium-chain specific acyl-CoA dehydrogenase, mitochondrial OS=Homo sapiens GN=ACADM|Acyl-Coenzyme A dehydrogenase, C-4 to C-12 straight chain, isoform CRA_a OS=Homo sapiens GN=ACADM PE=1 SV=1	3h	rep2	0.177978	0.142714	0.0278742	0.122875	no_hit	Human
ACADM	P11310|P11310-2|Q5T4U5	Medium-chain specific acyl-CoA dehydrogenase, mitochondrial OS=Homo sapiens GN=ACADM PE=1 SV=1|Isoform 2 of Medium-chain specific acyl-CoA dehydrogenase, mitochondrial OS=Homo sapiens GN=ACADM|Acyl-Coenzyme A dehydrogenase, C-4 to C-12 straight chain, isoform CRA_a OS=Homo sapiens GN=ACADM PE=1 SV=1	6h	rep2	0.23905	0.162088	0.00910525	0.0252739	no_hit	Human
ACADM	P11310|P11310-2|Q5T4U5	Medium-chain specific acyl-CoA dehydrogenase, mitochondrial OS=Homo sapiens GN=ACADM PE=1 SV=1|Isoform 2 of Medium-chain specific acyl-CoA dehydrogenase, mitochondrial OS=Homo sapiens GN=ACADM|Acyl-Coenzyme A dehydrogenase, C-4 to C-12 straight chain, isoform CRA_a OS=Homo sapiens GN=ACADM PE=1 SV=1	24h	rep2	0.397049	0.340669	8.67069e-06	2.74179e-05	no_hit	Human
ACADM	P11310|P11310-2|Q5T4U5	Medium-chain specific acyl-CoA dehydrogenase, mitochondrial OS=Homo sapiens GN=ACADM PE=1 SV=1|Isoform 2 of Medium-chain specific acyl-CoA dehydrogenase, mitochondrial OS=Homo sapiens GN=ACADM|Acyl-Coenzyme A dehydrogenase, C-4 to C-12 straight chain, isoform CRA_a OS=Homo sapiens GN=ACADM PE=1 SV=1	1h	rep3	-0.0210323	-0.0210323	0.875099	0.9864	no_hit	Human
ACADM	P11310|P11310-2|Q5T4U5	Medium-chain specific acyl-CoA dehydrogenase, mitochondrial OS=Homo sapiens GN=ACADM PE=1 SV=1|Isoform 2 of Medium-chain specific acyl-CoA dehydrogenase, mitochondrial OS=Homo sapiens GN=ACADM|Acyl-Coenzyme A dehydrogenase, C-4 to C-12 straight chain, isoform CRA_a OS=Homo sapiens GN=ACADM PE=1 SV=1	3h	rep3	0.142714	0.142714	0.0278742	0.122875	no_hit	Human
ACADM	P11310|P11310-2|Q5T4U5	Medium-chain specific acyl-CoA dehydrogenase, mitochondrial OS=Homo sapiens GN=ACADM PE=1 SV=1|Isoform 2 of Medium-chain specific acyl-CoA dehydrogenase, mitochondrial OS=Homo sapiens GN=ACADM|Acyl-Coenzyme A dehydrogenase, C-4 to C-12 straight chain, isoform CRA_a OS=Homo sapiens GN=ACADM PE=1 SV=1	6h	rep3	0.162088	0.162088	0.00910525	0.0252739	no_hit	Human
ACADM	P11310|P11310-2|Q5T4U5	Medium-chain specific acyl-CoA dehydrogenase, mitochondrial OS=Homo sapiens GN=ACADM PE=1 SV=1|Isoform 2 of Medium-chain specific acyl-CoA dehydrogenase, mitochondrial OS=Homo sapiens GN=ACADM|Acyl-Coenzyme A dehydrogenase, C-4 to C-12 straight chain, isoform CRA_a OS=Homo sapiens GN=ACADM PE=1 SV=1	24h	rep3	0.254449	0.340669	8.67069e-06	2.74179e-05	no_hit	Human
ACADS	P16219	Short-chain specific acyl-CoA dehydrogenase, mitochondrial OS=Homo sapiens GN=ACADS PE=1 SV=1	1h	rep1	-0.396795	0.0432795	0.452217	0.90994	no_hit	Human
ACADS	P16219	Short-chain specific acyl-CoA dehydrogenase, mitochondrial OS=Homo sapiens GN=ACADS PE=1 SV=1	3h	rep1	-0.163285	0.0602543	0.968496	0.983592	no_hit	Human
ACADS	P16219	Short-chain specific acyl-CoA dehydrogenase, mitochondrial OS=Homo sapiens GN=ACADS PE=1 SV=1	6h	rep1	-0.12621	0.0641559	0.595038	0.676247	no_hit	Human
ACADS	P16219	Short-chain specific acyl-CoA dehydrogenase, mitochondrial OS=Homo sapiens GN=ACADS PE=1 SV=1	24h	rep1	0.257886	0.257886	0.0318499	0.0424069	no_hit	Human
ACADS	P16219	Short-chain specific acyl-CoA dehydrogenase, mitochondrial OS=Homo sapiens GN=ACADS PE=1 SV=1	1h	rep2	0.133878	0.0432795	0.452217	0.90994	no_hit	Human
ACADS	P16219	Short-chain specific acyl-CoA dehydrogenase, mitochondrial OS=Homo sapiens GN=ACADS PE=1 SV=1	3h	rep2	0.0602543	0.0602543	0.968496	0.983592	no_hit	Human
ACADS	P16219	Short-chain specific acyl-CoA dehydrogenase, mitochondrial OS=Homo sapiens GN=ACADS PE=1 SV=1	6h	rep2	0.216337	0.0641559	0.595038	0.676247	no_hit	Human
ACADS	P16219	Short-chain specific acyl-CoA dehydrogenase, mitochondrial OS=Homo sapiens GN=ACADS PE=1 SV=1	24h	rep2	0.26803	0.257886	0.0318499	0.0424069	no_hit	Human
ACADS	P16219	Short-chain specific acyl-CoA dehydrogenase, mitochondrial OS=Homo sapiens GN=ACADS PE=1 SV=1	1h	rep3	0.0432795	0.0432795	0.452217	0.90994	no_hit	Human
ACADS	P16219	Short-chain specific acyl-CoA dehydrogenase, mitochondrial OS=Homo sapiens GN=ACADS PE=1 SV=1	3h	rep3	0.114419	0.0602543	0.968496	0.983592	no_hit	Human
ACADS	P16219	Short-chain specific acyl-CoA dehydrogenase, mitochondrial OS=Homo sapiens GN=ACADS PE=1 SV=1	6h	rep3	0.0641559	0.0641559	0.595038	0.676247	no_hit	Human
ACADS	P16219	Short-chain specific acyl-CoA dehydrogenase, mitochondrial OS=Homo sapiens GN=ACADS PE=1 SV=1	24h	rep3	0.0237573	0.257886	0.0318499	0.0424069	no_hit	Human
ACADSB	P45954|P45954-2	Short/branched chain specific acyl-CoA dehydrogenase, mitochondrial OS=Homo sapiens GN=ACADSB PE=1 SV=1|Isoform 2 of Short/branched chain specific acyl-CoA dehydrogenase, mitochondrial OS=Homo sapiens GN=ACADSB	1h	rep1	-0.131618	-0.00988325	0.690515	0.961572	no_hit	Human
ACADSB	P45954|P45954-2	Short/branched chain specific acyl-CoA dehydrogenase, mitochondrial OS=Homo sapiens GN=ACADSB PE=1 SV=1|Isoform 2 of Short/branched chain specific acyl-CoA dehydrogenase, mitochondrial OS=Homo sapiens GN=ACADSB	3h	rep1	0.0757314	0.0757314	0.513301	0.688713	no_hit	Human
ACADSB	P45954|P45954-2	Short/branched chain specific acyl-CoA dehydrogenase, mitochondrial OS=Homo sapiens GN=ACADSB PE=1 SV=1|Isoform 2 of Short/branched chain specific acyl-CoA dehydrogenase, mitochondrial OS=Homo sapiens GN=ACADSB	6h	rep1	0.20275	0.190873	0.0101543	0.0275917	no_hit	Human
ACADSB	P45954|P45954-2	Short/branched chain specific acyl-CoA dehydrogenase, mitochondrial OS=Homo sapiens GN=ACADSB PE=1 SV=1|Isoform 2 of Short/branched chain specific acyl-CoA dehydrogenase, mitochondrial OS=Homo sapiens GN=ACADSB	24h	rep1	0.192515	0.192515	0.00100193	0.00179524	no_hit	Human
ACADSB	P45954|P45954-2	Short/branched chain specific acyl-CoA dehydrogenase, mitochondrial OS=Homo sapiens GN=ACADSB PE=1 SV=1|Isoform 2 of Short/branched chain specific acyl-CoA dehydrogenase, mitochondrial OS=Homo sapiens GN=ACADSB	1h	rep2	-0.00988325	-0.00988325	0.690515	0.961572	no_hit	Human
ACADSB	P45954|P45954-2	Short/branched chain specific acyl-CoA dehydrogenase, mitochondrial OS=Homo sapiens GN=ACADSB PE=1 SV=1|Isoform 2 of Short/branched chain specific acyl-CoA dehydrogenase, mitochondrial OS=Homo sapiens GN=ACADSB	3h	rep2	0.0816441	0.0757314	0.513301	0.688713	no_hit	Human
ACADSB	P45954|P45954-2	Short/branched chain specific acyl-CoA dehydrogenase, mitochondrial OS=Homo sapiens GN=ACADSB PE=1 SV=1|Isoform 2 of Short/branched chain specific acyl-CoA dehydrogenase, mitochondrial OS=Homo sapiens GN=ACADSB	6h	rep2	0.190873	0.190873	0.0101543	0.0275917	no_hit	Human
ACADSB	P45954|P45954-2	Short/branched chain specific acyl-CoA dehydrogenase, mitochondrial OS=Homo sapiens GN=ACADSB PE=1 SV=1|Isoform 2 of Short/branched chain specific acyl-CoA dehydrogenase, mitochondrial OS=Homo sapiens GN=ACADSB	24h	rep2	0.266517	0.192515	0.00100193	0.00179524	no_hit	Human
ACADSB	P45954|P45954-2	Short/branched chain specific acyl-CoA dehydrogenase, mitochondrial OS=Homo sapiens GN=ACADSB PE=1 SV=1|Isoform 2 of Short/branched chain specific acyl-CoA dehydrogenase, mitochondrial OS=Homo sapiens GN=ACADSB	1h	rep3	0.0761469	-0.00988325	0.690515	0.961572	no_hit	Human
ACADSB	P45954|P45954-2	Short/branched chain specific acyl-CoA dehydrogenase, mitochondrial OS=Homo sapiens GN=ACADSB PE=1 SV=1|Isoform 2 of Short/branched chain specific acyl-CoA dehydrogenase, mitochondrial OS=Homo sapiens GN=ACADSB	3h	rep3	-0.0493982	0.0757314	0.513301	0.688713	no_hit	Human
ACADSB	P45954|P45954-2	Short/branched chain specific acyl-CoA dehydrogenase, mitochondrial OS=Homo sapiens GN=ACADSB PE=1 SV=1|Isoform 2 of Short/branched chain specific acyl-CoA dehydrogenase, mitochondrial OS=Homo sapiens GN=ACADSB	6h	rep3	0.100353	0.190873	0.0101543	0.0275917	no_hit	Human
ACADSB	P45954|P45954-2	Short/branched chain specific acyl-CoA dehydrogenase, mitochondrial OS=Homo sapiens GN=ACADSB PE=1 SV=1|Isoform 2 of Short/branched chain specific acyl-CoA dehydrogenase, mitochondrial OS=Homo sapiens GN=ACADSB	24h	rep3	0.172309	0.192515	0.00100193	0.00179524	no_hit	Human
ACADVL	P49748|P49748-2|P49748-3	Very long-chain specific acyl-CoA dehydrogenase, mitochondrial OS=Homo sapiens GN=ACADVL PE=1 SV=1|Isoform 2 of Very long-chain specific acyl-CoA dehydrogenase, mitochondrial OS=Homo sapiens GN=ACADVL|Isoform 3 of Very long-chain specific acyl-CoA dehydrogenase, mitochondrial OS=Homo sapiens GN=ACADVL	1h	rep1	-0.10966	0.00121914	0.706338	0.961572	no_hit	Human
ACADVL	P49748|P49748-2|P49748-3	Very long-chain specific acyl-CoA dehydrogenase, mitochondrial OS=Homo sapiens GN=ACADVL PE=1 SV=1|Isoform 2 of Very long-chain specific acyl-CoA dehydrogenase, mitochondrial OS=Homo sapiens GN=ACADVL|Isoform 3 of Very long-chain specific acyl-CoA dehydrogenase, mitochondrial OS=Homo sapiens GN=ACADVL	3h	rep1	0.0547576	0.0640397	0.0683263	0.204502	no_hit	Human
ACADVL	P49748|P49748-2|P49748-3	Very long-chain specific acyl-CoA dehydrogenase, mitochondrial OS=Homo sapiens GN=ACADVL PE=1 SV=1|Isoform 2 of Very long-chain specific acyl-CoA dehydrogenase, mitochondrial OS=Homo sapiens GN=ACADVL|Isoform 3 of Very long-chain specific acyl-CoA dehydrogenase, mitochondrial OS=Homo sapiens GN=ACADVL	6h	rep1	0.132294	0.117526	0.0109082	0.029225	no_hit	Human
ACADVL	P49748|P49748-2|P49748-3	Very long-chain specific acyl-CoA dehydrogenase, mitochondrial OS=Homo sapiens GN=ACADVL PE=1 SV=1|Isoform 2 of Very long-chain specific acyl-CoA dehydrogenase, mitochondrial OS=Homo sapiens GN=ACADVL|Isoform 3 of Very long-chain specific acyl-CoA dehydrogenase, mitochondrial OS=Homo sapiens GN=ACADVL	24h	rep1	0.200247	0.200247	0.000269563	0.000551496	no_hit	Human
ACADVL	P49748|P49748-2|P49748-3	Very long-chain specific acyl-CoA dehydrogenase, mitochondrial OS=Homo sapiens GN=ACADVL PE=1 SV=1|Isoform 2 of Very long-chain specific acyl-CoA dehydrogenase, mitochondrial OS=Homo sapiens GN=ACADVL|Isoform 3 of Very long-chain specific acyl-CoA dehydrogenase, mitochondrial OS=Homo sapiens GN=ACADVL	1h	rep2	0.0653276	0.00121914	0.706338	0.961572	no_hit	Human
ACADVL	P49748|P49748-2|P49748-3	Very long-chain specific acyl-CoA dehydrogenase, mitochondrial OS=Homo sapiens GN=ACADVL PE=1 SV=1|Isoform 2 of Very long-chain specific acyl-CoA dehydrogenase, mitochondrial OS=Homo sapiens GN=ACADVL|Isoform 3 of Very long-chain specific acyl-CoA dehydrogenase, mitochondrial OS=Homo sapiens GN=ACADVL	3h	rep2	0.10624	0.0640397	0.0683263	0.204502	no_hit	Human
ACADVL	P49748|P49748-2|P49748-3	Very long-chain specific acyl-CoA dehydrogenase, mitochondrial OS=Homo sapiens GN=ACADVL PE=1 SV=1|Isoform 2 of Very long-chain specific acyl-CoA dehydrogenase, mitochondrial OS=Homo sapiens GN=ACADVL|Isoform 3 of Very long-chain specific acyl-CoA dehydrogenase, mitochondrial OS=Homo sapiens GN=ACADVL	6h	rep2	0.117526	0.117526	0.0109082	0.029225	no_hit	Human
ACADVL	P49748|P49748-2|P49748-3	Very long-chain specific acyl-CoA dehydrogenase, mitochondrial OS=Homo sapiens GN=ACADVL PE=1 SV=1|Isoform 2 of Very long-chain specific acyl-CoA dehydrogenase, mitochondrial OS=Homo sapiens GN=ACADVL|Isoform 3 of Very long-chain specific acyl-CoA dehydrogenase, mitochondrial OS=Homo sapiens GN=ACADVL	24h	rep2	0.213123	0.200247	0.000269563	0.000551496	no_hit	Human
ACADVL	P49748|P49748-2|P49748-3	Very long-chain specific acyl-CoA dehydrogenase, mitochondrial OS=Homo sapiens GN=ACADVL PE=1 SV=1|Isoform 2 of Very long-chain specific acyl-CoA dehydrogenase, mitochondrial OS=Homo sapiens GN=ACADVL|Isoform 3 of Very long-chain specific acyl-CoA dehydrogenase, mitochondrial OS=Homo sapiens GN=ACADVL	1h	rep3	0.00121914	0.00121914	0.706338	0.961572	no_hit	Human
ACADVL	P49748|P49748-2|P49748-3	Very long-chain specific acyl-CoA dehydrogenase, mitochondrial OS=Homo sapiens GN=ACADVL PE=1 SV=1|Isoform 2 of Very long-chain specific acyl-CoA dehydrogenase, mitochondrial OS=Homo sapiens GN=ACADVL|Isoform 3 of Very long-chain specific acyl-CoA dehydrogenase, mitochondrial OS=Homo sapiens GN=ACADVL	3h	rep3	0.0640397	0.0640397	0.0683263	0.204502	no_hit	Human
ACADVL	P49748|P49748-2|P49748-3	Very long-chain specific acyl-CoA dehydrogenase, mitochondrial OS=Homo sapiens GN=ACADVL PE=1 SV=1|Isoform 2 of Very long-chain specific acyl-CoA dehydrogenase, mitochondrial OS=Homo sapiens GN=ACADVL|Isoform 3 of Very long-chain specific acyl-CoA dehydrogenase, mitochondrial OS=Homo sapiens GN=ACADVL	6h	rep3	0.0902266	0.117526	0.0109082	0.029225	no_hit	Human
ACADVL	P49748|P49748-2|P49748-3	Very long-chain specific acyl-CoA dehydrogenase, mitochondrial OS=Homo sapiens GN=ACADVL PE=1 SV=1|Isoform 2 of Very long-chain specific acyl-CoA dehydrogenase, mitochondrial OS=Homo sapiens GN=ACADVL|Isoform 3 of Very long-chain specific acyl-CoA dehydrogenase, mitochondrial OS=Homo sapiens GN=ACADVL	24h	rep3	0.155027	0.200247	0.000269563	0.000551496	no_hit	Human
ACAP2	Q15057	Arf-GAP with coiled-coil, ANK repeat and PH domain-containing protein 2 OS=Homo sapiens GN=ACAP2 PE=1 SV=3	1h	rep1	0.137076	0.0355141	0.25051	0.838664	no_hit	Human
ACAP2	Q15057	Arf-GAP with coiled-coil, ANK repeat and PH domain-containing protein 2 OS=Homo sapiens GN=ACAP2 PE=1 SV=3	3h	rep1	0.0628738	0.0628738	0.579754	0.741229	no_hit	Human
ACAP2	Q15057	Arf-GAP with coiled-coil, ANK repeat and PH domain-containing protein 2 OS=Homo sapiens GN=ACAP2 PE=1 SV=3	6h	rep1	0.133416	0.127347	0.0376605	0.0761819	no_hit	Human
ACAP2	Q15057	Arf-GAP with coiled-coil, ANK repeat and PH domain-containing protein 2 OS=Homo sapiens GN=ACAP2 PE=1 SV=3	24h	rep1	0.284742	0.230144	9.00472e-05	0.000206774	no_hit	Human
ACAP2	Q15057	Arf-GAP with coiled-coil, ANK repeat and PH domain-containing protein 2 OS=Homo sapiens GN=ACAP2 PE=1 SV=3	1h	rep2	-0.0383872	0.0355141	0.25051	0.838664	no_hit	Human
ACAP2	Q15057	Arf-GAP with coiled-coil, ANK repeat and PH domain-containing protein 2 OS=Homo sapiens GN=ACAP2 PE=1 SV=3	3h	rep2	-0.0628777	0.0628738	0.579754	0.741229	no_hit	Human
ACAP2	Q15057	Arf-GAP with coiled-coil, ANK repeat and PH domain-containing protein 2 OS=Homo sapiens GN=ACAP2 PE=1 SV=3	6h	rep2	0.000303029	0.127347	0.0376605	0.0761819	no_hit	Human
ACAP2	Q15057	Arf-GAP with coiled-coil, ANK repeat and PH domain-containing protein 2 OS=Homo sapiens GN=ACAP2 PE=1 SV=3	24h	rep2	0.169918	0.230144	9.00472e-05	0.000206774	no_hit	Human
ACAP2	Q15057	Arf-GAP with coiled-coil, ANK repeat and PH domain-containing protein 2 OS=Homo sapiens GN=ACAP2 PE=1 SV=3	1h	rep3	0.0355141	0.0355141	0.25051	0.838664	no_hit	Human
ACAP2	Q15057	Arf-GAP with coiled-coil, ANK repeat and PH domain-containing protein 2 OS=Homo sapiens GN=ACAP2 PE=1 SV=3	3h	rep3	0.0631487	0.0628738	0.579754	0.741229	no_hit	Human
ACAP2	Q15057	Arf-GAP with coiled-coil, ANK repeat and PH domain-containing protein 2 OS=Homo sapiens GN=ACAP2 PE=1 SV=3	6h	rep3	0.127347	0.127347	0.0376605	0.0761819	no_hit	Human
ACAP2	Q15057	Arf-GAP with coiled-coil, ANK repeat and PH domain-containing protein 2 OS=Homo sapiens GN=ACAP2 PE=1 SV=3	24h	rep3	0.230144	0.230144	9.00472e-05	0.000206774	no_hit	Human
ACAT1	E9PKF3|P24752	Acetyl-CoA acetyltransferase, mitochondrial (Fragment) OS=Homo sapiens GN=ACAT1 PE=1 SV=1|Acetyl-CoA acetyltransferase, mitochondrial OS=Homo sapiens GN=ACAT1 PE=1 SV=1	1h	rep1	-0.204561	-0.0630339	0.383139	0.888996	no_hit	Human
ACAT1	E9PKF3|P24752	Acetyl-CoA acetyltransferase, mitochondrial (Fragment) OS=Homo sapiens GN=ACAT1 PE=1 SV=1|Acetyl-CoA acetyltransferase, mitochondrial OS=Homo sapiens GN=ACAT1 PE=1 SV=1	3h	rep1	0.00628096	0.0908428	0.218988	0.408681	no_hit	Human
ACAT1	E9PKF3|P24752	Acetyl-CoA acetyltransferase, mitochondrial (Fragment) OS=Homo sapiens GN=ACAT1 PE=1 SV=1|Acetyl-CoA acetyltransferase, mitochondrial OS=Homo sapiens GN=ACAT1 PE=1 SV=1	6h	rep1	0.0508676	0.0878034	0.0479446	0.0924785	no_hit	Human
ACAT1	E9PKF3|P24752	Acetyl-CoA acetyltransferase, mitochondrial (Fragment) OS=Homo sapiens GN=ACAT1 PE=1 SV=1|Acetyl-CoA acetyltransferase, mitochondrial OS=Homo sapiens GN=ACAT1 PE=1 SV=1	24h	rep1	0.418124	0.413302	1.11201e-05	3.39153e-05	no_hit	Human
ACAT1	E9PKF3|P24752	Acetyl-CoA acetyltransferase, mitochondrial (Fragment) OS=Homo sapiens GN=ACAT1 PE=1 SV=1|Acetyl-CoA acetyltransferase, mitochondrial OS=Homo sapiens GN=ACAT1 PE=1 SV=1	1h	rep2	0.119726	-0.0630339	0.383139	0.888996	no_hit	Human
ACAT1	E9PKF3|P24752	Acetyl-CoA acetyltransferase, mitochondrial (Fragment) OS=Homo sapiens GN=ACAT1 PE=1 SV=1|Acetyl-CoA acetyltransferase, mitochondrial OS=Homo sapiens GN=ACAT1 PE=1 SV=1	3h	rep2	0.115024	0.0908428	0.218988	0.408681	no_hit	Human
ACAT1	E9PKF3|P24752	Acetyl-CoA acetyltransferase, mitochondrial (Fragment) OS=Homo sapiens GN=ACAT1 PE=1 SV=1|Acetyl-CoA acetyltransferase, mitochondrial OS=Homo sapiens GN=ACAT1 PE=1 SV=1	6h	rep2	0.223115	0.0878034	0.0479446	0.0924785	no_hit	Human
ACAT1	E9PKF3|P24752	Acetyl-CoA acetyltransferase, mitochondrial (Fragment) OS=Homo sapiens GN=ACAT1 PE=1 SV=1|Acetyl-CoA acetyltransferase, mitochondrial OS=Homo sapiens GN=ACAT1 PE=1 SV=1	24h	rep2	0.413302	0.413302	1.11201e-05	3.39153e-05	no_hit	Human
ACAT1	E9PKF3|P24752	Acetyl-CoA acetyltransferase, mitochondrial (Fragment) OS=Homo sapiens GN=ACAT1 PE=1 SV=1|Acetyl-CoA acetyltransferase, mitochondrial OS=Homo sapiens GN=ACAT1 PE=1 SV=1	1h	rep3	-0.0630339	-0.0630339	0.383139	0.888996	no_hit	Human
ACAT1	E9PKF3|P24752	Acetyl-CoA acetyltransferase, mitochondrial (Fragment) OS=Homo sapiens GN=ACAT1 PE=1 SV=1|Acetyl-CoA acetyltransferase, mitochondrial OS=Homo sapiens GN=ACAT1 PE=1 SV=1	3h	rep3	0.0908428	0.0908428	0.218988	0.408681	no_hit	Human
ACAT1	E9PKF3|P24752	Acetyl-CoA acetyltransferase, mitochondrial (Fragment) OS=Homo sapiens GN=ACAT1 PE=1 SV=1|Acetyl-CoA acetyltransferase, mitochondrial OS=Homo sapiens GN=ACAT1 PE=1 SV=1	6h	rep3	0.0878034	0.0878034	0.0479446	0.0924785	no_hit	Human
ACAT1	E9PKF3|P24752	Acetyl-CoA acetyltransferase, mitochondrial (Fragment) OS=Homo sapiens GN=ACAT1 PE=1 SV=1|Acetyl-CoA acetyltransferase, mitochondrial OS=Homo sapiens GN=ACAT1 PE=1 SV=1	24h	rep3	0.388426	0.413302	1.11201e-05	3.39153e-05	no_hit	Human
ACAT2	Q9BWD1	Acetyl-CoA acetyltransferase, cytosolic OS=Homo sapiens GN=ACAT2 PE=1 SV=2	1h	rep1	-0.08612	-0.0534653	0.773506	0.972642	no_hit	Human
ACAT2	Q9BWD1	Acetyl-CoA acetyltransferase, cytosolic OS=Homo sapiens GN=ACAT2 PE=1 SV=2	3h	rep1	0.151619	0.178509	0.000856635	0.0127293	no_hit	Human
ACAT2	Q9BWD1	Acetyl-CoA acetyltransferase, cytosolic OS=Homo sapiens GN=ACAT2 PE=1 SV=2	6h	rep1	0.127674	0.192306	0.00186358	0.00780862	no_hit	Human
ACAT2	Q9BWD1	Acetyl-CoA acetyltransferase, cytosolic OS=Homo sapiens GN=ACAT2 PE=1 SV=2	24h	rep1	0.300143	0.306666	1.03767e-05	3.20269e-05	no_hit	Human
ACAT2	Q9BWD1	Acetyl-CoA acetyltransferase, cytosolic OS=Homo sapiens GN=ACAT2 PE=1 SV=2	1h	rep2	0.10008	-0.0534653	0.773506	0.972642	no_hit	Human
ACAT2	Q9BWD1	Acetyl-CoA acetyltransferase, cytosolic OS=Homo sapiens GN=ACAT2 PE=1 SV=2	3h	rep2	0.178509	0.178509	0.000856635	0.0127293	no_hit	Human
ACAT2	Q9BWD1	Acetyl-CoA acetyltransferase, cytosolic OS=Homo sapiens GN=ACAT2 PE=1 SV=2	6h	rep2	0.192306	0.192306	0.00186358	0.00780862	no_hit	Human
ACAT2	Q9BWD1	Acetyl-CoA acetyltransferase, cytosolic OS=Homo sapiens GN=ACAT2 PE=1 SV=2	24h	rep2	0.319069	0.306666	1.03767e-05	3.20269e-05	no_hit	Human
ACAT2	Q9BWD1	Acetyl-CoA acetyltransferase, cytosolic OS=Homo sapiens GN=ACAT2 PE=1 SV=2	1h	rep3	-0.0534653	-0.0534653	0.773506	0.972642	no_hit	Human
ACAT2	Q9BWD1	Acetyl-CoA acetyltransferase, cytosolic OS=Homo sapiens GN=ACAT2 PE=1 SV=2	3h	rep3	0.274151	0.178509	0.000856635	0.0127293	no_hit	Human
ACAT2	Q9BWD1	Acetyl-CoA acetyltransferase, cytosolic OS=Homo sapiens GN=ACAT2 PE=1 SV=2	6h	rep3	0.222651	0.192306	0.00186358	0.00780862	no_hit	Human
ACAT2	Q9BWD1	Acetyl-CoA acetyltransferase, cytosolic OS=Homo sapiens GN=ACAT2 PE=1 SV=2	24h	rep3	0.306666	0.306666	1.03767e-05	3.20269e-05	no_hit	Human
ACBD3	Q9H3P7	Golgi resident protein GCP60 OS=Homo sapiens GN=ACBD3 PE=1 SV=4	1h	rep1	0.111096	-0.0118005	0.782365	0.974504	no_hit	Human
ACBD3	Q9H3P7	Golgi resident protein GCP60 OS=Homo sapiens GN=ACBD3 PE=1 SV=4	3h	rep1	0.131805	0.0705208	0.0880141	0.237306	no_hit	Human
ACBD3	Q9H3P7	Golgi resident protein GCP60 OS=Homo sapiens GN=ACBD3 PE=1 SV=4	6h	rep1	0.0882097	0.116129	0.0127388	0.0326962	no_hit	Human
ACBD3	Q9H3P7	Golgi resident protein GCP60 OS=Homo sapiens GN=ACBD3 PE=1 SV=4	24h	rep1	0.283446	0.222626	0.000264339	0.000541744	no_hit	Human
ACBD3	Q9H3P7	Golgi resident protein GCP60 OS=Homo sapiens GN=ACBD3 PE=1 SV=4	1h	rep2	-0.0118005	-0.0118005	0.782365	0.974504	no_hit	Human
ACBD3	Q9H3P7	Golgi resident protein GCP60 OS=Homo sapiens GN=ACBD3 PE=1 SV=4	3h	rep2	0.0705208	0.0705208	0.0880141	0.237306	no_hit	Human
ACBD3	Q9H3P7	Golgi resident protein GCP60 OS=Homo sapiens GN=ACBD3 PE=1 SV=4	6h	rep2	0.116129	0.116129	0.0127388	0.0326962	no_hit	Human
ACBD3	Q9H3P7	Golgi resident protein GCP60 OS=Homo sapiens GN=ACBD3 PE=1 SV=4	24h	rep2	0.189369	0.222626	0.000264339	0.000541744	no_hit	Human
ACBD3	Q9H3P7	Golgi resident protein GCP60 OS=Homo sapiens GN=ACBD3 PE=1 SV=4	1h	rep3	-0.0628774	-0.0118005	0.782365	0.974504	no_hit	Human
ACBD3	Q9H3P7	Golgi resident protein GCP60 OS=Homo sapiens GN=ACBD3 PE=1 SV=4	3h	rep3	0.0382705	0.0705208	0.0880141	0.237306	no_hit	Human
ACBD3	Q9H3P7	Golgi resident protein GCP60 OS=Homo sapiens GN=ACBD3 PE=1 SV=4	6h	rep3	0.176945	0.116129	0.0127388	0.0326962	no_hit	Human
ACBD3	Q9H3P7	Golgi resident protein GCP60 OS=Homo sapiens GN=ACBD3 PE=1 SV=4	24h	rep3	0.222626	0.222626	0.000264339	0.000541744	no_hit	Human
ACBD5	B7Z2R7|Q5T8D3-2|Q5T8D3-3	Acyl-CoA-binding domain-containing protein 5 OS=Homo sapiens GN=ACBD5 PE=1 SV=1|Isoform 2 of Acyl-CoA-binding domain-containing protein 5 OS=Homo sapiens GN=ACBD5|Isoform 3 of Acyl-CoA-binding domain-containing protein 5 OS=Homo sapiens GN=ACBD5	1h	rep1	-0.0815979	-0.0815979	0.0536064	0.555651	no_hit	Human
ACBD5	B7Z2R7|Q5T8D3-2|Q5T8D3-3	Acyl-CoA-binding domain-containing protein 5 OS=Homo sapiens GN=ACBD5 PE=1 SV=1|Isoform 2 of Acyl-CoA-binding domain-containing protein 5 OS=Homo sapiens GN=ACBD5|Isoform 3 of Acyl-CoA-binding domain-containing protein 5 OS=Homo sapiens GN=ACBD5	3h	rep1	0.0786511	0.0316003	0.490081	0.670131	no_hit	Human
ACBD5	B7Z2R7|Q5T8D3-2|Q5T8D3-3	Acyl-CoA-binding domain-containing protein 5 OS=Homo sapiens GN=ACBD5 PE=1 SV=1|Isoform 2 of Acyl-CoA-binding domain-containing protein 5 OS=Homo sapiens GN=ACBD5|Isoform 3 of Acyl-CoA-binding domain-containing protein 5 OS=Homo sapiens GN=ACBD5	6h	rep1	0.0357023	0.0357023	0.251161	0.345249	no_hit	Human
ACBD5	B7Z2R7|Q5T8D3-2|Q5T8D3-3	Acyl-CoA-binding domain-containing protein 5 OS=Homo sapiens GN=ACBD5 PE=1 SV=1|Isoform 2 of Acyl-CoA-binding domain-containing protein 5 OS=Homo sapiens GN=ACBD5|Isoform 3 of Acyl-CoA-binding domain-containing protein 5 OS=Homo sapiens GN=ACBD5	24h	rep1	0.139585	0.139585	0.00132941	0.00230943	no_hit	Human
ACBD5	B7Z2R7|Q5T8D3-2|Q5T8D3-3	Acyl-CoA-binding domain-containing protein 5 OS=Homo sapiens GN=ACBD5 PE=1 SV=1|Isoform 2 of Acyl-CoA-binding domain-containing protein 5 OS=Homo sapiens GN=ACBD5|Isoform 3 of Acyl-CoA-binding domain-containing protein 5 OS=Homo sapiens GN=ACBD5	1h	rep2	-0.0747431	-0.0815979	0.0536064	0.555651	no_hit	Human
ACBD5	B7Z2R7|Q5T8D3-2|Q5T8D3-3	Acyl-CoA-binding domain-containing protein 5 OS=Homo sapiens GN=ACBD5 PE=1 SV=1|Isoform 2 of Acyl-CoA-binding domain-containing protein 5 OS=Homo sapiens GN=ACBD5|Isoform 3 of Acyl-CoA-binding domain-containing protein 5 OS=Homo sapiens GN=ACBD5	3h	rep2	0.0316003	0.0316003	0.490081	0.670131	no_hit	Human
ACBD5	B7Z2R7|Q5T8D3-2|Q5T8D3-3	Acyl-CoA-binding domain-containing protein 5 OS=Homo sapiens GN=ACBD5 PE=1 SV=1|Isoform 2 of Acyl-CoA-binding domain-containing protein 5 OS=Homo sapiens GN=ACBD5|Isoform 3 of Acyl-CoA-binding domain-containing protein 5 OS=Homo sapiens GN=ACBD5	6h	rep2	-0.013226	0.0357023	0.251161	0.345249	no_hit	Human
ACBD5	B7Z2R7|Q5T8D3-2|Q5T8D3-3	Acyl-CoA-binding domain-containing protein 5 OS=Homo sapiens GN=ACBD5 PE=1 SV=1|Isoform 2 of Acyl-CoA-binding domain-containing protein 5 OS=Homo sapiens GN=ACBD5|Isoform 3 of Acyl-CoA-binding domain-containing protein 5 OS=Homo sapiens GN=ACBD5	24h	rep2	0.222215	0.139585	0.00132941	0.00230943	no_hit	Human
ACBD5	B7Z2R7|Q5T8D3-2|Q5T8D3-3	Acyl-CoA-binding domain-containing protein 5 OS=Homo sapiens GN=ACBD5 PE=1 SV=1|Isoform 2 of Acyl-CoA-binding domain-containing protein 5 OS=Homo sapiens GN=ACBD5|Isoform 3 of Acyl-CoA-binding domain-containing protein 5 OS=Homo sapiens GN=ACBD5	1h	rep3	-0.115788	-0.0815979	0.0536064	0.555651	no_hit	Human
ACBD5	B7Z2R7|Q5T8D3-2|Q5T8D3-3	Acyl-CoA-binding domain-containing protein 5 OS=Homo sapiens GN=ACBD5 PE=1 SV=1|Isoform 2 of Acyl-CoA-binding domain-containing protein 5 OS=Homo sapiens GN=ACBD5|Isoform 3 of Acyl-CoA-binding domain-containing protein 5 OS=Homo sapiens GN=ACBD5	3h	rep3	-0.0202357	0.0316003	0.490081	0.670131	no_hit	Human
ACBD5	B7Z2R7|Q5T8D3-2|Q5T8D3-3	Acyl-CoA-binding domain-containing protein 5 OS=Homo sapiens GN=ACBD5 PE=1 SV=1|Isoform 2 of Acyl-CoA-binding domain-containing protein 5 OS=Homo sapiens GN=ACBD5|Isoform 3 of Acyl-CoA-binding domain-containing protein 5 OS=Homo sapiens GN=ACBD5	6h	rep3	0.130185	0.0357023	0.251161	0.345249	no_hit	Human
ACBD5	B7Z2R7|Q5T8D3-2|Q5T8D3-3	Acyl-CoA-binding domain-containing protein 5 OS=Homo sapiens GN=ACBD5 PE=1 SV=1|Isoform 2 of Acyl-CoA-binding domain-containing protein 5 OS=Homo sapiens GN=ACBD5|Isoform 3 of Acyl-CoA-binding domain-containing protein 5 OS=Homo sapiens GN=ACBD5	24h	rep3	0.122505	0.139585	0.00132941	0.00230943	no_hit	Human
ACBD6	Q9BR61	Acyl-CoA-binding domain-containing protein 6 OS=Homo sapiens GN=ACBD6 PE=1 SV=1	1h	rep1	0.102188	-0.0410255	0.864493	0.986079	no_hit	Human
ACBD6	Q9BR61	Acyl-CoA-binding domain-containing protein 6 OS=Homo sapiens GN=ACBD6 PE=1 SV=1	3h	rep1	-0.203993	-0.16094	0.0456768	0.162069	no_hit	Human
ACBD6	Q9BR61	Acyl-CoA-binding domain-containing protein 6 OS=Homo sapiens GN=ACBD6 PE=1 SV=1	6h	rep1	-0.412224	-0.344891	0.000844819	0.00433674	no_hit	Human
ACBD6	Q9BR61	Acyl-CoA-binding domain-containing protein 6 OS=Homo sapiens GN=ACBD6 PE=1 SV=1	24h	rep1	-0.723472	-0.75417	1.7068e-07	1.13794e-06	hit	Human
ACBD6	Q9BR61	Acyl-CoA-binding domain-containing protein 6 OS=Homo sapiens GN=ACBD6 PE=1 SV=1	1h	rep2	-0.0410255	-0.0410255	0.864493	0.986079	no_hit	Human
ACBD6	Q9BR61	Acyl-CoA-binding domain-containing protein 6 OS=Homo sapiens GN=ACBD6 PE=1 SV=1	3h	rep2	-0.16094	-0.16094	0.0456768	0.162069	no_hit	Human
ACBD6	Q9BR61	Acyl-CoA-binding domain-containing protein 6 OS=Homo sapiens GN=ACBD6 PE=1 SV=1	6h	rep2	-0.344891	-0.344891	0.000844819	0.00433674	no_hit	Human
ACBD6	Q9BR61	Acyl-CoA-binding domain-containing protein 6 OS=Homo sapiens GN=ACBD6 PE=1 SV=1	24h	rep2	-0.75417	-0.75417	1.7068e-07	1.13794e-06	hit	Human
ACBD6	Q9BR61	Acyl-CoA-binding domain-containing protein 6 OS=Homo sapiens GN=ACBD6 PE=1 SV=1	1h	rep3	-0.0970998	-0.0410255	0.864493	0.986079	no_hit	Human
ACBD6	Q9BR61	Acyl-CoA-binding domain-containing protein 6 OS=Homo sapiens GN=ACBD6 PE=1 SV=1	3h	rep3	-0.097838	-0.16094	0.0456768	0.162069	no_hit	Human
ACBD6	Q9BR61	Acyl-CoA-binding domain-containing protein 6 OS=Homo sapiens GN=ACBD6 PE=1 SV=1	6h	rep3	-0.172768	-0.344891	0.000844819	0.00433674	no_hit	Human
ACBD6	Q9BR61	Acyl-CoA-binding domain-containing protein 6 OS=Homo sapiens GN=ACBD6 PE=1 SV=1	24h	rep3	-1.01119	-0.75417	1.7068e-07	1.13794e-06	hit	Human
ACIN1	E7EQT4|Q9UKV3-5|S4R3H4	Apoptotic chromatin condensation inducer in the nucleus OS=Homo sapiens GN=ACIN1 PE=1 SV=2|Isoform 4 of Apoptotic chromatin condensation inducer in the nucleus OS=Homo sapiens GN=ACIN1|Apoptotic chromatin condensation inducer in the nucleus OS=Homo sapiens GN=ACIN1 PE=1 SV=1	1h	rep1	-0.0611819	0.0272976	0.994001	0.999189	no_hit	Human
ACIN1	E7EQT4|Q9UKV3-5|S4R3H4	Apoptotic chromatin condensation inducer in the nucleus OS=Homo sapiens GN=ACIN1 PE=1 SV=2|Isoform 4 of Apoptotic chromatin condensation inducer in the nucleus OS=Homo sapiens GN=ACIN1|Apoptotic chromatin condensation inducer in the nucleus OS=Homo sapiens GN=ACIN1 PE=1 SV=1	3h	rep1	-0.0101494	0.116372	0.0232695	0.110549	no_hit	Human
ACIN1	E7EQT4|Q9UKV3-5|S4R3H4	Apoptotic chromatin condensation inducer in the nucleus OS=Homo sapiens GN=ACIN1 PE=1 SV=2|Isoform 4 of Apoptotic chromatin condensation inducer in the nucleus OS=Homo sapiens GN=ACIN1|Apoptotic chromatin condensation inducer in the nucleus OS=Homo sapiens GN=ACIN1 PE=1 SV=1	6h	rep1	0.0699285	0.159737	0.00232118	0.00917483	no_hit	Human
ACIN1	E7EQT4|Q9UKV3-5|S4R3H4	Apoptotic chromatin condensation inducer in the nucleus OS=Homo sapiens GN=ACIN1 PE=1 SV=2|Isoform 4 of Apoptotic chromatin condensation inducer in the nucleus OS=Homo sapiens GN=ACIN1|Apoptotic chromatin condensation inducer in the nucleus OS=Homo sapiens GN=ACIN1 PE=1 SV=1	24h	rep1	0.340648	0.383767	4.55288e-07	2.50408e-06	no_hit	Human
ACIN1	E7EQT4|Q9UKV3-5|S4R3H4	Apoptotic chromatin condensation inducer in the nucleus OS=Homo sapiens GN=ACIN1 PE=1 SV=2|Isoform 4 of Apoptotic chromatin condensation inducer in the nucleus OS=Homo sapiens GN=ACIN1|Apoptotic chromatin condensation inducer in the nucleus OS=Homo sapiens GN=ACIN1 PE=1 SV=1	1h	rep2	0.0347295	0.0272976	0.994001	0.999189	no_hit	Human
ACIN1	E7EQT4|Q9UKV3-5|S4R3H4	Apoptotic chromatin condensation inducer in the nucleus OS=Homo sapiens GN=ACIN1 PE=1 SV=2|Isoform 4 of Apoptotic chromatin condensation inducer in the nucleus OS=Homo sapiens GN=ACIN1|Apoptotic chromatin condensation inducer in the nucleus OS=Homo sapiens GN=ACIN1 PE=1 SV=1	3h	rep2	0.116372	0.116372	0.0232695	0.110549	no_hit	Human
ACIN1	E7EQT4|Q9UKV3-5|S4R3H4	Apoptotic chromatin condensation inducer in the nucleus OS=Homo sapiens GN=ACIN1 PE=1 SV=2|Isoform 4 of Apoptotic chromatin condensation inducer in the nucleus OS=Homo sapiens GN=ACIN1|Apoptotic chromatin condensation inducer in the nucleus OS=Homo sapiens GN=ACIN1 PE=1 SV=1	6h	rep2	0.201574	0.159737	0.00232118	0.00917483	no_hit	Human
ACIN1	E7EQT4|Q9UKV3-5|S4R3H4	Apoptotic chromatin condensation inducer in the nucleus OS=Homo sapiens GN=ACIN1 PE=1 SV=2|Isoform 4 of Apoptotic chromatin condensation inducer in the nucleus OS=Homo sapiens GN=ACIN1|Apoptotic chromatin condensation inducer in the nucleus OS=Homo sapiens GN=ACIN1 PE=1 SV=1	24h	rep2	0.383767	0.383767	4.55288e-07	2.50408e-06	no_hit	Human
ACIN1	E7EQT4|Q9UKV3-5|S4R3H4	Apoptotic chromatin condensation inducer in the nucleus OS=Homo sapiens GN=ACIN1 PE=1 SV=2|Isoform 4 of Apoptotic chromatin condensation inducer in the nucleus OS=Homo sapiens GN=ACIN1|Apoptotic chromatin condensation inducer in the nucleus OS=Homo sapiens GN=ACIN1 PE=1 SV=1	1h	rep3	0.0272976	0.0272976	0.994001	0.999189	no_hit	Human
ACIN1	E7EQT4|Q9UKV3-5|S4R3H4	Apoptotic chromatin condensation inducer in the nucleus OS=Homo sapiens GN=ACIN1 PE=1 SV=2|Isoform 4 of Apoptotic chromatin condensation inducer in the nucleus OS=Homo sapiens GN=ACIN1|Apoptotic chromatin condensation inducer in the nucleus OS=Homo sapiens GN=ACIN1 PE=1 SV=1	3h	rep3	0.182636	0.116372	0.0232695	0.110549	no_hit	Human
ACIN1	E7EQT4|Q9UKV3-5|S4R3H4	Apoptotic chromatin condensation inducer in the nucleus OS=Homo sapiens GN=ACIN1 PE=1 SV=2|Isoform 4 of Apoptotic chromatin condensation inducer in the nucleus OS=Homo sapiens GN=ACIN1|Apoptotic chromatin condensation inducer in the nucleus OS=Homo sapiens GN=ACIN1 PE=1 SV=1	6h	rep3	0.159737	0.159737	0.00232118	0.00917483	no_hit	Human
ACIN1	E7EQT4|Q9UKV3-5|S4R3H4	Apoptotic chromatin condensation inducer in the nucleus OS=Homo sapiens GN=ACIN1 PE=1 SV=2|Isoform 4 of Apoptotic chromatin condensation inducer in the nucleus OS=Homo sapiens GN=ACIN1|Apoptotic chromatin condensation inducer in the nucleus OS=Homo sapiens GN=ACIN1 PE=1 SV=1	24h	rep3	0.386507	0.383767	4.55288e-07	2.50408e-06	no_hit	Human
ACLY	P53396|P53396-2	ATP-citrate synthase OS=Homo sapiens GN=ACLY PE=1 SV=3|Isoform 2 of ATP-citrate synthase OS=Homo sapiens GN=ACLY	1h	rep1	0.00688066	0.00688066	0.234879	0.828329	no_hit	Human
ACLY	P53396|P53396-2	ATP-citrate synthase OS=Homo sapiens GN=ACLY PE=1 SV=3|Isoform 2 of ATP-citrate synthase OS=Homo sapiens GN=ACLY	3h	rep1	0.0570129	0.0879124	0.0283256	0.123578	no_hit	Human
ACLY	P53396|P53396-2	ATP-citrate synthase OS=Homo sapiens GN=ACLY PE=1 SV=3|Isoform 2 of ATP-citrate synthase OS=Homo sapiens GN=ACLY	6h	rep1	0.0805614	0.135745	0.00221205	0.00882586	no_hit	Human
ACLY	P53396|P53396-2	ATP-citrate synthase OS=Homo sapiens GN=ACLY PE=1 SV=3|Isoform 2 of ATP-citrate synthase OS=Homo sapiens GN=ACLY	24h	rep1	0.329432	0.329432	5.59178e-07	2.94076e-06	no_hit	Human
ACLY	P53396|P53396-2	ATP-citrate synthase OS=Homo sapiens GN=ACLY PE=1 SV=3|Isoform 2 of ATP-citrate synthase OS=Homo sapiens GN=ACLY	1h	rep2	0.10993	0.00688066	0.234879	0.828329	no_hit	Human
ACLY	P53396|P53396-2	ATP-citrate synthase OS=Homo sapiens GN=ACLY PE=1 SV=3|Isoform 2 of ATP-citrate synthase OS=Homo sapiens GN=ACLY	3h	rep2	0.101804	0.0879124	0.0283256	0.123578	no_hit	Human
ACLY	P53396|P53396-2	ATP-citrate synthase OS=Homo sapiens GN=ACLY PE=1 SV=3|Isoform 2 of ATP-citrate synthase OS=Homo sapiens GN=ACLY	6h	rep2	0.135745	0.135745	0.00221205	0.00882586	no_hit	Human
ACLY	P53396|P53396-2	ATP-citrate synthase OS=Homo sapiens GN=ACLY PE=1 SV=3|Isoform 2 of ATP-citrate synthase OS=Homo sapiens GN=ACLY	24h	rep2	0.327916	0.329432	5.59178e-07	2.94076e-06	no_hit	Human
ACLY	P53396|P53396-2	ATP-citrate synthase OS=Homo sapiens GN=ACLY PE=1 SV=3|Isoform 2 of ATP-citrate synthase OS=Homo sapiens GN=ACLY	1h	rep3	0.00623858	0.00688066	0.234879	0.828329	no_hit	Human
ACLY	P53396|P53396-2	ATP-citrate synthase OS=Homo sapiens GN=ACLY PE=1 SV=3|Isoform 2 of ATP-citrate synthase OS=Homo sapiens GN=ACLY	3h	rep3	0.0879124	0.0879124	0.0283256	0.123578	no_hit	Human
ACLY	P53396|P53396-2	ATP-citrate synthase OS=Homo sapiens GN=ACLY PE=1 SV=3|Isoform 2 of ATP-citrate synthase OS=Homo sapiens GN=ACLY	6h	rep3	0.170825	0.135745	0.00221205	0.00882586	no_hit	Human
ACLY	P53396|P53396-2	ATP-citrate synthase OS=Homo sapiens GN=ACLY PE=1 SV=3|Isoform 2 of ATP-citrate synthase OS=Homo sapiens GN=ACLY	24h	rep3	0.3419	0.329432	5.59178e-07	2.94076e-06	no_hit	Human
ACO1	P21399	Cytoplasmic aconitate hydratase OS=Homo sapiens GN=ACO1 PE=1 SV=3	1h	rep1	-0.0270454	0.0481564	0.41779	0.905406	no_hit	Human
ACO1	P21399	Cytoplasmic aconitate hydratase OS=Homo sapiens GN=ACO1 PE=1 SV=3	3h	rep1	0.0462302	0.108621	0.00491973	0.0431495	no_hit	Human
ACO1	P21399	Cytoplasmic aconitate hydratase OS=Homo sapiens GN=ACO1 PE=1 SV=3	6h	rep1	0.116139	0.204029	0.000103226	0.000908049	no_hit	Human
ACO1	P21399	Cytoplasmic aconitate hydratase OS=Homo sapiens GN=ACO1 PE=1 SV=3	24h	rep1	0.35144	0.379557	6.86029e-08	5.43053e-07	no_hit	Human
ACO1	P21399	Cytoplasmic aconitate hydratase OS=Homo sapiens GN=ACO1 PE=1 SV=3	1h	rep2	0.0559256	0.0481564	0.41779	0.905406	no_hit	Human
ACO1	P21399	Cytoplasmic aconitate hydratase OS=Homo sapiens GN=ACO1 PE=1 SV=3	3h	rep2	0.108621	0.108621	0.00491973	0.0431495	no_hit	Human
ACO1	P21399	Cytoplasmic aconitate hydratase OS=Homo sapiens GN=ACO1 PE=1 SV=3	6h	rep2	0.216561	0.204029	0.000103226	0.000908049	no_hit	Human
ACO1	P21399	Cytoplasmic aconitate hydratase OS=Homo sapiens GN=ACO1 PE=1 SV=3	24h	rep2	0.379557	0.379557	6.86029e-08	5.43053e-07	no_hit	Human
ACO1	P21399	Cytoplasmic aconitate hydratase OS=Homo sapiens GN=ACO1 PE=1 SV=3	1h	rep3	0.0481564	0.0481564	0.41779	0.905406	no_hit	Human
ACO1	P21399	Cytoplasmic aconitate hydratase OS=Homo sapiens GN=ACO1 PE=1 SV=3	3h	rep3	0.165103	0.108621	0.00491973	0.0431495	no_hit	Human
ACO1	P21399	Cytoplasmic aconitate hydratase OS=Homo sapiens GN=ACO1 PE=1 SV=3	6h	rep3	0.204029	0.204029	0.000103226	0.000908049	no_hit	Human
ACO1	P21399	Cytoplasmic aconitate hydratase OS=Homo sapiens GN=ACO1 PE=1 SV=3	24h	rep3	0.380852	0.379557	6.86029e-08	5.43053e-07	no_hit	Human
ACO2	A2A274|Q99798	Aconitate hydratase, mitochondrial OS=Homo sapiens GN=ACO2 PE=1 SV=1|Aconitate hydratase, mitochondrial OS=Homo sapiens GN=ACO2 PE=1 SV=2	1h	rep1	-0.093228	0.0980429	0.349266	0.883194	no_hit	Human
ACO2	A2A274|Q99798	Aconitate hydratase, mitochondrial OS=Homo sapiens GN=ACO2 PE=1 SV=1|Aconitate hydratase, mitochondrial OS=Homo sapiens GN=ACO2 PE=1 SV=2	3h	rep1	0.0311804	0.101774	0.0448682	0.160448	no_hit	Human
ACO2	A2A274|Q99798	Aconitate hydratase, mitochondrial OS=Homo sapiens GN=ACO2 PE=1 SV=1|Aconitate hydratase, mitochondrial OS=Homo sapiens GN=ACO2 PE=1 SV=2	6h	rep1	0.0842754	0.164894	0.00368656	0.0127897	no_hit	Human
ACO2	A2A274|Q99798	Aconitate hydratase, mitochondrial OS=Homo sapiens GN=ACO2 PE=1 SV=1|Aconitate hydratase, mitochondrial OS=Homo sapiens GN=ACO2 PE=1 SV=2	24h	rep1	0.260849	0.260849	1.31752e-05	3.92343e-05	no_hit	Human
ACO2	A2A274|Q99798	Aconitate hydratase, mitochondrial OS=Homo sapiens GN=ACO2 PE=1 SV=1|Aconitate hydratase, mitochondrial OS=Homo sapiens GN=ACO2 PE=1 SV=2	1h	rep2	0.0980429	0.0980429	0.349266	0.883194	no_hit	Human
ACO2	A2A274|Q99798	Aconitate hydratase, mitochondrial OS=Homo sapiens GN=ACO2 PE=1 SV=1|Aconitate hydratase, mitochondrial OS=Homo sapiens GN=ACO2 PE=1 SV=2	3h	rep2	0.101774	0.101774	0.0448682	0.160448	no_hit	Human
ACO2	A2A274|Q99798	Aconitate hydratase, mitochondrial OS=Homo sapiens GN=ACO2 PE=1 SV=1|Aconitate hydratase, mitochondrial OS=Homo sapiens GN=ACO2 PE=1 SV=2	6h	rep2	0.174926	0.164894	0.00368656	0.0127897	no_hit	Human
ACO2	A2A274|Q99798	Aconitate hydratase, mitochondrial OS=Homo sapiens GN=ACO2 PE=1 SV=1|Aconitate hydratase, mitochondrial OS=Homo sapiens GN=ACO2 PE=1 SV=2	24h	rep2	0.279055	0.260849	1.31752e-05	3.92343e-05	no_hit	Human
ACO2	A2A274|Q99798	Aconitate hydratase, mitochondrial OS=Homo sapiens GN=ACO2 PE=1 SV=1|Aconitate hydratase, mitochondrial OS=Homo sapiens GN=ACO2 PE=1 SV=2	1h	rep3	0.10846	0.0980429	0.349266	0.883194	no_hit	Human
ACO2	A2A274|Q99798	Aconitate hydratase, mitochondrial OS=Homo sapiens GN=ACO2 PE=1 SV=1|Aconitate hydratase, mitochondrial OS=Homo sapiens GN=ACO2 PE=1 SV=2	3h	rep3	0.128943	0.101774	0.0448682	0.160448	no_hit	Human
ACO2	A2A274|Q99798	Aconitate hydratase, mitochondrial OS=Homo sapiens GN=ACO2 PE=1 SV=1|Aconitate hydratase, mitochondrial OS=Homo sapiens GN=ACO2 PE=1 SV=2	6h	rep3	0.164894	0.164894	0.00368656	0.0127897	no_hit	Human
ACO2	A2A274|Q99798	Aconitate hydratase, mitochondrial OS=Homo sapiens GN=ACO2 PE=1 SV=1|Aconitate hydratase, mitochondrial OS=Homo sapiens GN=ACO2 PE=1 SV=2	24h	rep3	0.241516	0.260849	1.31752e-05	3.92343e-05	no_hit	Human
ACOT1	Q86TX2	Acyl-coenzyme A thioesterase 1 OS=Homo sapiens GN=ACOT1 PE=1 SV=1	1h	rep1	-0.156781	0.0466901	0.738563	0.967082	no_hit	Human
ACOT1	Q86TX2	Acyl-coenzyme A thioesterase 1 OS=Homo sapiens GN=ACOT1 PE=1 SV=1	3h	rep1	0.0229205	0.0274977	0.335825	0.532947	no_hit	Human
ACOT1	Q86TX2	Acyl-coenzyme A thioesterase 1 OS=Homo sapiens GN=ACOT1 PE=1 SV=1	6h	rep1	0.0384638	0.0384638	0.207516	0.297333	no_hit	Human
ACOT1	Q86TX2	Acyl-coenzyme A thioesterase 1 OS=Homo sapiens GN=ACOT1 PE=1 SV=1	24h	rep1	0.1431	0.1431	0.00172222	0.00292496	no_hit	Human
ACOT1	Q86TX2	Acyl-coenzyme A thioesterase 1 OS=Homo sapiens GN=ACOT1 PE=1 SV=1	1h	rep2	0.0466901	0.0466901	0.738563	0.967082	no_hit	Human
ACOT1	Q86TX2	Acyl-coenzyme A thioesterase 1 OS=Homo sapiens GN=ACOT1 PE=1 SV=1	3h	rep2	0.0274977	0.0274977	0.335825	0.532947	no_hit	Human
ACOT1	Q86TX2	Acyl-coenzyme A thioesterase 1 OS=Homo sapiens GN=ACOT1 PE=1 SV=1	6h	rep2	0.11008	0.0384638	0.207516	0.297333	no_hit	Human
ACOT1	Q86TX2	Acyl-coenzyme A thioesterase 1 OS=Homo sapiens GN=ACOT1 PE=1 SV=1	24h	rep2	0.245618	0.1431	0.00172222	0.00292496	no_hit	Human
ACOT1	Q86TX2	Acyl-coenzyme A thioesterase 1 OS=Homo sapiens GN=ACOT1 PE=1 SV=1	1h	rep3	0.0631915	0.0466901	0.738563	0.967082	no_hit	Human
ACOT1	Q86TX2	Acyl-coenzyme A thioesterase 1 OS=Homo sapiens GN=ACOT1 PE=1 SV=1	3h	rep3	0.0874347	0.0274977	0.335825	0.532947	no_hit	Human
ACOT1	Q86TX2	Acyl-coenzyme A thioesterase 1 OS=Homo sapiens GN=ACOT1 PE=1 SV=1	6h	rep3	0.0348467	0.0384638	0.207516	0.297333	no_hit	Human
ACOT1	Q86TX2	Acyl-coenzyme A thioesterase 1 OS=Homo sapiens GN=ACOT1 PE=1 SV=1	24h	rep3	0.113235	0.1431	0.00172222	0.00292496	no_hit	Human
ACOT13	Q9NPJ3|Q9NPJ3-2	Acyl-coenzyme A thioesterase 13 OS=Homo sapiens GN=ACOT13 PE=1 SV=1|Isoform 2 of Acyl-coenzyme A thioesterase 13 OS=Homo sapiens GN=ACOT13	1h	rep1	-0.151986	0.108096	0.375802	0.888996	no_hit	Human
ACOT13	Q9NPJ3|Q9NPJ3-2	Acyl-coenzyme A thioesterase 13 OS=Homo sapiens GN=ACOT13 PE=1 SV=1|Isoform 2 of Acyl-coenzyme A thioesterase 13 OS=Homo sapiens GN=ACOT13	3h	rep1	-0.0200959	0.178445	0.0281246	0.123193	no_hit	Human
ACOT13	Q9NPJ3|Q9NPJ3-2	Acyl-coenzyme A thioesterase 13 OS=Homo sapiens GN=ACOT13 PE=1 SV=1|Isoform 2 of Acyl-coenzyme A thioesterase 13 OS=Homo sapiens GN=ACOT13	6h	rep1	0.0156445	0.152137	0.0177299	0.0421893	no_hit	Human
ACOT13	Q9NPJ3|Q9NPJ3-2	Acyl-coenzyme A thioesterase 13 OS=Homo sapiens GN=ACOT13 PE=1 SV=1|Isoform 2 of Acyl-coenzyme A thioesterase 13 OS=Homo sapiens GN=ACOT13	24h	rep1	0.335672	0.335672	7.57829e-05	0.000177947	no_hit	Human
ACOT13	Q9NPJ3|Q9NPJ3-2	Acyl-coenzyme A thioesterase 13 OS=Homo sapiens GN=ACOT13 PE=1 SV=1|Isoform 2 of Acyl-coenzyme A thioesterase 13 OS=Homo sapiens GN=ACOT13	1h	rep2	0.108096	0.108096	0.375802	0.888996	no_hit	Human
ACOT13	Q9NPJ3|Q9NPJ3-2	Acyl-coenzyme A thioesterase 13 OS=Homo sapiens GN=ACOT13 PE=1 SV=1|Isoform 2 of Acyl-coenzyme A thioesterase 13 OS=Homo sapiens GN=ACOT13	3h	rep2	0.178445	0.178445	0.0281246	0.123193	no_hit	Human
ACOT13	Q9NPJ3|Q9NPJ3-2	Acyl-coenzyme A thioesterase 13 OS=Homo sapiens GN=ACOT13 PE=1 SV=1|Isoform 2 of Acyl-coenzyme A thioesterase 13 OS=Homo sapiens GN=ACOT13	6h	rep2	0.152137	0.152137	0.0177299	0.0421893	no_hit	Human
ACOT13	Q9NPJ3|Q9NPJ3-2	Acyl-coenzyme A thioesterase 13 OS=Homo sapiens GN=ACOT13 PE=1 SV=1|Isoform 2 of Acyl-coenzyme A thioesterase 13 OS=Homo sapiens GN=ACOT13	24h	rep2	0.371581	0.335672	7.57829e-05	0.000177947	no_hit	Human
ACOT13	Q9NPJ3|Q9NPJ3-2	Acyl-coenzyme A thioesterase 13 OS=Homo sapiens GN=ACOT13 PE=1 SV=1|Isoform 2 of Acyl-coenzyme A thioesterase 13 OS=Homo sapiens GN=ACOT13	1h	rep3	0.225762	0.108096	0.375802	0.888996	no_hit	Human
ACOT13	Q9NPJ3|Q9NPJ3-2	Acyl-coenzyme A thioesterase 13 OS=Homo sapiens GN=ACOT13 PE=1 SV=1|Isoform 2 of Acyl-coenzyme A thioesterase 13 OS=Homo sapiens GN=ACOT13	3h	rep3	0.338859	0.178445	0.0281246	0.123193	no_hit	Human
ACOT13	Q9NPJ3|Q9NPJ3-2	Acyl-coenzyme A thioesterase 13 OS=Homo sapiens GN=ACOT13 PE=1 SV=1|Isoform 2 of Acyl-coenzyme A thioesterase 13 OS=Homo sapiens GN=ACOT13	6h	rep3	0.380121	0.152137	0.0177299	0.0421893	no_hit	Human
ACOT13	Q9NPJ3|Q9NPJ3-2	Acyl-coenzyme A thioesterase 13 OS=Homo sapiens GN=ACOT13 PE=1 SV=1|Isoform 2 of Acyl-coenzyme A thioesterase 13 OS=Homo sapiens GN=ACOT13	24h	rep3	0.285789	0.335672	7.57829e-05	0.000177947	no_hit	Human
ACOT7	O00154|O00154-4|O00154-6|O00154-7	Cytosolic acyl coenzyme A thioester hydrolase OS=Homo sapiens GN=ACOT7 PE=1 SV=3|Isoform 4 of Cytosolic acyl coenzyme A thioester hydrolase OS=Homo sapiens GN=ACOT7|Isoform 6 of Cytosolic acyl coenzyme A thioester hydrolase OS=Homo sapiens GN=ACOT7|Isoform 7 of Cytosolic acyl coenzyme A thioester hydrolase OS=Homo sapiens GN=ACOT7	1h	rep1	0.0204218	0.0204218	0.535127	0.923807	no_hit	Human
ACOT7	O00154|O00154-4|O00154-6|O00154-7	Cytosolic acyl coenzyme A thioester hydrolase OS=Homo sapiens GN=ACOT7 PE=1 SV=3|Isoform 4 of Cytosolic acyl coenzyme A thioester hydrolase OS=Homo sapiens GN=ACOT7|Isoform 6 of Cytosolic acyl coenzyme A thioester hydrolase OS=Homo sapiens GN=ACOT7|Isoform 7 of Cytosolic acyl coenzyme A thioester hydrolase OS=Homo sapiens GN=ACOT7	3h	rep1	0.133971	0.0140331	0.375966	0.568214	no_hit	Human
ACOT7	O00154|O00154-4|O00154-6|O00154-7	Cytosolic acyl coenzyme A thioester hydrolase OS=Homo sapiens GN=ACOT7 PE=1 SV=3|Isoform 4 of Cytosolic acyl coenzyme A thioester hydrolase OS=Homo sapiens GN=ACOT7|Isoform 6 of Cytosolic acyl coenzyme A thioester hydrolase OS=Homo sapiens GN=ACOT7|Isoform 7 of Cytosolic acyl coenzyme A thioester hydrolase OS=Homo sapiens GN=ACOT7	6h	rep1	0.105874	0.105874	0.0892244	0.150421	no_hit	Human
ACOT7	O00154|O00154-4|O00154-6|O00154-7	Cytosolic acyl coenzyme A thioester hydrolase OS=Homo sapiens GN=ACOT7 PE=1 SV=3|Isoform 4 of Cytosolic acyl coenzyme A thioester hydrolase OS=Homo sapiens GN=ACOT7|Isoform 6 of Cytosolic acyl coenzyme A thioester hydrolase OS=Homo sapiens GN=ACOT7|Isoform 7 of Cytosolic acyl coenzyme A thioester hydrolase OS=Homo sapiens GN=ACOT7	24h	rep1	0.248395	0.248395	0.000233728	0.000485216	no_hit	Human
ACOT7	O00154|O00154-4|O00154-6|O00154-7	Cytosolic acyl coenzyme A thioester hydrolase OS=Homo sapiens GN=ACOT7 PE=1 SV=3|Isoform 4 of Cytosolic acyl coenzyme A thioester hydrolase OS=Homo sapiens GN=ACOT7|Isoform 6 of Cytosolic acyl coenzyme A thioester hydrolase OS=Homo sapiens GN=ACOT7|Isoform 7 of Cytosolic acyl coenzyme A thioester hydrolase OS=Homo sapiens GN=ACOT7	1h	rep2	-0.016171	0.0204218	0.535127	0.923807	no_hit	Human
ACOT7	O00154|O00154-4|O00154-6|O00154-7	Cytosolic acyl coenzyme A thioester hydrolase OS=Homo sapiens GN=ACOT7 PE=1 SV=3|Isoform 4 of Cytosolic acyl coenzyme A thioester hydrolase OS=Homo sapiens GN=ACOT7|Isoform 6 of Cytosolic acyl coenzyme A thioester hydrolase OS=Homo sapiens GN=ACOT7|Isoform 7 of Cytosolic acyl coenzyme A thioester hydrolase OS=Homo sapiens GN=ACOT7	3h	rep2	0.0140331	0.0140331	0.375966	0.568214	no_hit	Human
ACOT7	O00154|O00154-4|O00154-6|O00154-7	Cytosolic acyl coenzyme A thioester hydrolase OS=Homo sapiens GN=ACOT7 PE=1 SV=3|Isoform 4 of Cytosolic acyl coenzyme A thioester hydrolase OS=Homo sapiens GN=ACOT7|Isoform 6 of Cytosolic acyl coenzyme A thioester hydrolase OS=Homo sapiens GN=ACOT7|Isoform 7 of Cytosolic acyl coenzyme A thioester hydrolase OS=Homo sapiens GN=ACOT7	6h	rep2	-0.00561201	0.105874	0.0892244	0.150421	no_hit	Human
ACOT7	O00154|O00154-4|O00154-6|O00154-7	Cytosolic acyl coenzyme A thioester hydrolase OS=Homo sapiens GN=ACOT7 PE=1 SV=3|Isoform 4 of Cytosolic acyl coenzyme A thioester hydrolase OS=Homo sapiens GN=ACOT7|Isoform 6 of Cytosolic acyl coenzyme A thioester hydrolase OS=Homo sapiens GN=ACOT7|Isoform 7 of Cytosolic acyl coenzyme A thioester hydrolase OS=Homo sapiens GN=ACOT7	24h	rep2	0.178517	0.248395	0.000233728	0.000485216	no_hit	Human
ACOT7	O00154|O00154-4|O00154-6|O00154-7	Cytosolic acyl coenzyme A thioester hydrolase OS=Homo sapiens GN=ACOT7 PE=1 SV=3|Isoform 4 of Cytosolic acyl coenzyme A thioester hydrolase OS=Homo sapiens GN=ACOT7|Isoform 6 of Cytosolic acyl coenzyme A thioester hydrolase OS=Homo sapiens GN=ACOT7|Isoform 7 of Cytosolic acyl coenzyme A thioester hydrolase OS=Homo sapiens GN=ACOT7	1h	rep3	0.0781849	0.0204218	0.535127	0.923807	no_hit	Human
ACOT7	O00154|O00154-4|O00154-6|O00154-7	Cytosolic acyl coenzyme A thioester hydrolase OS=Homo sapiens GN=ACOT7 PE=1 SV=3|Isoform 4 of Cytosolic acyl coenzyme A thioester hydrolase OS=Homo sapiens GN=ACOT7|Isoform 6 of Cytosolic acyl coenzyme A thioester hydrolase OS=Homo sapiens GN=ACOT7|Isoform 7 of Cytosolic acyl coenzyme A thioester hydrolase OS=Homo sapiens GN=ACOT7	3h	rep3	-0.0292164	0.0140331	0.375966	0.568214	no_hit	Human
ACOT7	O00154|O00154-4|O00154-6|O00154-7	Cytosolic acyl coenzyme A thioester hydrolase OS=Homo sapiens GN=ACOT7 PE=1 SV=3|Isoform 4 of Cytosolic acyl coenzyme A thioester hydrolase OS=Homo sapiens GN=ACOT7|Isoform 6 of Cytosolic acyl coenzyme A thioester hydrolase OS=Homo sapiens GN=ACOT7|Isoform 7 of Cytosolic acyl coenzyme A thioester hydrolase OS=Homo sapiens GN=ACOT7	6h	rep3	0.139526	0.105874	0.0892244	0.150421	no_hit	Human
ACOT7	O00154|O00154-4|O00154-6|O00154-7	Cytosolic acyl coenzyme A thioester hydrolase OS=Homo sapiens GN=ACOT7 PE=1 SV=3|Isoform 4 of Cytosolic acyl coenzyme A thioester hydrolase OS=Homo sapiens GN=ACOT7|Isoform 6 of Cytosolic acyl coenzyme A thioester hydrolase OS=Homo sapiens GN=ACOT7|Isoform 7 of Cytosolic acyl coenzyme A thioester hydrolase OS=Homo sapiens GN=ACOT7	24h	rep3	0.259187	0.248395	0.000233728	0.000485216	no_hit	Human
ACOT8	O14734	Acyl-coenzyme A thioesterase 8 OS=Homo sapiens GN=ACOT8 PE=1 SV=1	1h	rep1	0.136834	0.136834	0.331096	0.877545	no_hit	Human
ACOT8	O14734	Acyl-coenzyme A thioesterase 8 OS=Homo sapiens GN=ACOT8 PE=1 SV=1	3h	rep1	0.0684383	0.0684383	0.698726	0.825083	no_hit	Human
ACOT8	O14734	Acyl-coenzyme A thioesterase 8 OS=Homo sapiens GN=ACOT8 PE=1 SV=1	6h	rep1	0.266092	0.177419	0.535529	0.625153	no_hit	Human
ACOT8	O14734	Acyl-coenzyme A thioesterase 8 OS=Homo sapiens GN=ACOT8 PE=1 SV=1	24h	rep1	0.516752	0.19547	0.043046	0.0561415	no_hit	Human
ACOT8	O14734	Acyl-coenzyme A thioesterase 8 OS=Homo sapiens GN=ACOT8 PE=1 SV=1	1h	rep2	-0.0587646	0.136834	0.331096	0.877545	no_hit	Human
ACOT8	O14734	Acyl-coenzyme A thioesterase 8 OS=Homo sapiens GN=ACOT8 PE=1 SV=1	3h	rep2	-0.281296	0.0684383	0.698726	0.825083	no_hit	Human
ACOT8	O14734	Acyl-coenzyme A thioesterase 8 OS=Homo sapiens GN=ACOT8 PE=1 SV=1	6h	rep2	-0.248337	0.177419	0.535529	0.625153	no_hit	Human
ACOT8	O14734	Acyl-coenzyme A thioesterase 8 OS=Homo sapiens GN=ACOT8 PE=1 SV=1	24h	rep2	-0.174219	0.19547	0.043046	0.0561415	no_hit	Human
ACOT8	O14734	Acyl-coenzyme A thioesterase 8 OS=Homo sapiens GN=ACOT8 PE=1 SV=1	1h	rep3	0.232149	0.136834	0.331096	0.877545	no_hit	Human
ACOT8	O14734	Acyl-coenzyme A thioesterase 8 OS=Homo sapiens GN=ACOT8 PE=1 SV=1	3h	rep3	0.0916022	0.0684383	0.698726	0.825083	no_hit	Human
ACOT8	O14734	Acyl-coenzyme A thioesterase 8 OS=Homo sapiens GN=ACOT8 PE=1 SV=1	6h	rep3	0.177419	0.177419	0.535529	0.625153	no_hit	Human
ACOT8	O14734	Acyl-coenzyme A thioesterase 8 OS=Homo sapiens GN=ACOT8 PE=1 SV=1	24h	rep3	0.19547	0.19547	0.043046	0.0561415	no_hit	Human
ACOT9	Q9Y305|Q9Y305-4	Acyl-coenzyme A thioesterase 9, mitochondrial OS=Homo sapiens GN=ACOT9 PE=1 SV=2|Isoform 4 of Acyl-coenzyme A thioesterase 9, mitochondrial OS=Homo sapiens GN=ACOT9	1h	rep1	-0.00628615	0.0936734	0.0492371	0.53101	no_hit	Human
ACOT9	Q9Y305|Q9Y305-4	Acyl-coenzyme A thioesterase 9, mitochondrial OS=Homo sapiens GN=ACOT9 PE=1 SV=2|Isoform 4 of Acyl-coenzyme A thioesterase 9, mitochondrial OS=Homo sapiens GN=ACOT9	3h	rep1	0.0323514	0.0659021	0.0658438	0.199994	no_hit	Human
ACOT9	Q9Y305|Q9Y305-4	Acyl-coenzyme A thioesterase 9, mitochondrial OS=Homo sapiens GN=ACOT9 PE=1 SV=2|Isoform 4 of Acyl-coenzyme A thioesterase 9, mitochondrial OS=Homo sapiens GN=ACOT9	6h	rep1	0.136669	0.138484	0.000402616	0.00247369	no_hit	Human
ACOT9	Q9Y305|Q9Y305-4	Acyl-coenzyme A thioesterase 9, mitochondrial OS=Homo sapiens GN=ACOT9 PE=1 SV=2|Isoform 4 of Acyl-coenzyme A thioesterase 9, mitochondrial OS=Homo sapiens GN=ACOT9	24h	rep1	0.356649	0.356649	7.49241e-08	5.87216e-07	no_hit	Human
ACOT9	Q9Y305|Q9Y305-4	Acyl-coenzyme A thioesterase 9, mitochondrial OS=Homo sapiens GN=ACOT9 PE=1 SV=2|Isoform 4 of Acyl-coenzyme A thioesterase 9, mitochondrial OS=Homo sapiens GN=ACOT9	1h	rep2	0.115924	0.0936734	0.0492371	0.53101	no_hit	Human
ACOT9	Q9Y305|Q9Y305-4	Acyl-coenzyme A thioesterase 9, mitochondrial OS=Homo sapiens GN=ACOT9 PE=1 SV=2|Isoform 4 of Acyl-coenzyme A thioesterase 9, mitochondrial OS=Homo sapiens GN=ACOT9	3h	rep2	0.0896807	0.0659021	0.0658438	0.199994	no_hit	Human
ACOT9	Q9Y305|Q9Y305-4	Acyl-coenzyme A thioesterase 9, mitochondrial OS=Homo sapiens GN=ACOT9 PE=1 SV=2|Isoform 4 of Acyl-coenzyme A thioesterase 9, mitochondrial OS=Homo sapiens GN=ACOT9	6h	rep2	0.138484	0.138484	0.000402616	0.00247369	no_hit	Human
ACOT9	Q9Y305|Q9Y305-4	Acyl-coenzyme A thioesterase 9, mitochondrial OS=Homo sapiens GN=ACOT9 PE=1 SV=2|Isoform 4 of Acyl-coenzyme A thioesterase 9, mitochondrial OS=Homo sapiens GN=ACOT9	24h	rep2	0.388854	0.356649	7.49241e-08	5.87216e-07	no_hit	Human
ACOT9	Q9Y305|Q9Y305-4	Acyl-coenzyme A thioesterase 9, mitochondrial OS=Homo sapiens GN=ACOT9 PE=1 SV=2|Isoform 4 of Acyl-coenzyme A thioesterase 9, mitochondrial OS=Homo sapiens GN=ACOT9	1h	rep3	0.0936734	0.0936734	0.0492371	0.53101	no_hit	Human
ACOT9	Q9Y305|Q9Y305-4	Acyl-coenzyme A thioesterase 9, mitochondrial OS=Homo sapiens GN=ACOT9 PE=1 SV=2|Isoform 4 of Acyl-coenzyme A thioesterase 9, mitochondrial OS=Homo sapiens GN=ACOT9	3h	rep3	0.0659021	0.0659021	0.0658438	0.199994	no_hit	Human
ACOT9	Q9Y305|Q9Y305-4	Acyl-coenzyme A thioesterase 9, mitochondrial OS=Homo sapiens GN=ACOT9 PE=1 SV=2|Isoform 4 of Acyl-coenzyme A thioesterase 9, mitochondrial OS=Homo sapiens GN=ACOT9	6h	rep3	0.183261	0.138484	0.000402616	0.00247369	no_hit	Human
ACOT9	Q9Y305|Q9Y305-4	Acyl-coenzyme A thioesterase 9, mitochondrial OS=Homo sapiens GN=ACOT9 PE=1 SV=2|Isoform 4 of Acyl-coenzyme A thioesterase 9, mitochondrial OS=Homo sapiens GN=ACOT9	24h	rep3	0.351698	0.356649	7.49241e-08	5.87216e-07	no_hit	Human
ACOX1	Q15067|Q15067-2	Peroxisomal acyl-coenzyme A oxidase 1 OS=Homo sapiens GN=ACOX1 PE=1 SV=3|Isoform 2 of Peroxisomal acyl-coenzyme A oxidase 1 OS=Homo sapiens GN=ACOX1	1h	rep1	-0.0340026	0.0441545	0.364286	0.888996	no_hit	Human
ACOX1	Q15067|Q15067-2	Peroxisomal acyl-coenzyme A oxidase 1 OS=Homo sapiens GN=ACOX1 PE=1 SV=3|Isoform 2 of Peroxisomal acyl-coenzyme A oxidase 1 OS=Homo sapiens GN=ACOX1	3h	rep1	0.0613002	0.0848259	0.0290529	0.125276	no_hit	Human
ACOX1	Q15067|Q15067-2	Peroxisomal acyl-coenzyme A oxidase 1 OS=Homo sapiens GN=ACOX1 PE=1 SV=3|Isoform 2 of Peroxisomal acyl-coenzyme A oxidase 1 OS=Homo sapiens GN=ACOX1	6h	rep1	0.161168	0.126766	0.00265944	0.0101336	no_hit	Human
ACOX1	Q15067|Q15067-2	Peroxisomal acyl-coenzyme A oxidase 1 OS=Homo sapiens GN=ACOX1 PE=1 SV=3|Isoform 2 of Peroxisomal acyl-coenzyme A oxidase 1 OS=Homo sapiens GN=ACOX1	24h	rep1	0.117252	0.13178	0.00521135	0.00808427	no_hit	Human
ACOX1	Q15067|Q15067-2	Peroxisomal acyl-coenzyme A oxidase 1 OS=Homo sapiens GN=ACOX1 PE=1 SV=3|Isoform 2 of Peroxisomal acyl-coenzyme A oxidase 1 OS=Homo sapiens GN=ACOX1	1h	rep2	0.0441545	0.0441545	0.364286	0.888996	no_hit	Human
ACOX1	Q15067|Q15067-2	Peroxisomal acyl-coenzyme A oxidase 1 OS=Homo sapiens GN=ACOX1 PE=1 SV=3|Isoform 2 of Peroxisomal acyl-coenzyme A oxidase 1 OS=Homo sapiens GN=ACOX1	3h	rep2	0.113443	0.0848259	0.0290529	0.125276	no_hit	Human
ACOX1	Q15067|Q15067-2	Peroxisomal acyl-coenzyme A oxidase 1 OS=Homo sapiens GN=ACOX1 PE=1 SV=3|Isoform 2 of Peroxisomal acyl-coenzyme A oxidase 1 OS=Homo sapiens GN=ACOX1	6h	rep2	0.110645	0.126766	0.00265944	0.0101336	no_hit	Human
ACOX1	Q15067|Q15067-2	Peroxisomal acyl-coenzyme A oxidase 1 OS=Homo sapiens GN=ACOX1 PE=1 SV=3|Isoform 2 of Peroxisomal acyl-coenzyme A oxidase 1 OS=Homo sapiens GN=ACOX1	24h	rep2	0.146928	0.13178	0.00521135	0.00808427	no_hit	Human
ACOX1	Q15067|Q15067-2	Peroxisomal acyl-coenzyme A oxidase 1 OS=Homo sapiens GN=ACOX1 PE=1 SV=3|Isoform 2 of Peroxisomal acyl-coenzyme A oxidase 1 OS=Homo sapiens GN=ACOX1	1h	rep3	0.0879025	0.0441545	0.364286	0.888996	no_hit	Human
ACOX1	Q15067|Q15067-2	Peroxisomal acyl-coenzyme A oxidase 1 OS=Homo sapiens GN=ACOX1 PE=1 SV=3|Isoform 2 of Peroxisomal acyl-coenzyme A oxidase 1 OS=Homo sapiens GN=ACOX1	3h	rep3	0.0848259	0.0848259	0.0290529	0.125276	no_hit	Human
ACOX1	Q15067|Q15067-2	Peroxisomal acyl-coenzyme A oxidase 1 OS=Homo sapiens GN=ACOX1 PE=1 SV=3|Isoform 2 of Peroxisomal acyl-coenzyme A oxidase 1 OS=Homo sapiens GN=ACOX1	6h	rep3	0.126766	0.126766	0.00265944	0.0101336	no_hit	Human
ACOX1	Q15067|Q15067-2	Peroxisomal acyl-coenzyme A oxidase 1 OS=Homo sapiens GN=ACOX1 PE=1 SV=3|Isoform 2 of Peroxisomal acyl-coenzyme A oxidase 1 OS=Homo sapiens GN=ACOX1	24h	rep3	0.13178	0.13178	0.00521135	0.00808427	no_hit	Human
ACP1	P24666|P24666-2	Low molecular weight phosphotyrosine protein phosphatase OS=Homo sapiens GN=ACP1 PE=1 SV=3|Isoform 2 of Low molecular weight phosphotyrosine protein phosphatase OS=Homo sapiens GN=ACP1	1h	rep1	-0.102403	-0.132962	0.0309378	0.446302	no_hit	Human
ACP1	P24666|P24666-2	Low molecular weight phosphotyrosine protein phosphatase OS=Homo sapiens GN=ACP1 PE=1 SV=3|Isoform 2 of Low molecular weight phosphotyrosine protein phosphatase OS=Homo sapiens GN=ACP1	3h	rep1	-0.429465	-0.565492	5.11323e-06	0.000218103	no_hit	Human
ACP1	P24666|P24666-2	Low molecular weight phosphotyrosine protein phosphatase OS=Homo sapiens GN=ACP1 PE=1 SV=3|Isoform 2 of Low molecular weight phosphotyrosine protein phosphatase OS=Homo sapiens GN=ACP1	6h	rep1	-1.07397	-1.08421	2.07779e-09	1.31056e-07	hit	Human
ACP1	P24666|P24666-2	Low molecular weight phosphotyrosine protein phosphatase OS=Homo sapiens GN=ACP1 PE=1 SV=3|Isoform 2 of Low molecular weight phosphotyrosine protein phosphatase OS=Homo sapiens GN=ACP1	24h	rep1	-1.7235	-1.81193	5.86331e-12	2.57508e-10	hit	Human
ACP1	P24666|P24666-2	Low molecular weight phosphotyrosine protein phosphatase OS=Homo sapiens GN=ACP1 PE=1 SV=3|Isoform 2 of Low molecular weight phosphotyrosine protein phosphatase OS=Homo sapiens GN=ACP1	1h	rep2	-0.132962	-0.132962	0.0309378	0.446302	no_hit	Human
ACP1	P24666|P24666-2	Low molecular weight phosphotyrosine protein phosphatase OS=Homo sapiens GN=ACP1 PE=1 SV=3|Isoform 2 of Low molecular weight phosphotyrosine protein phosphatase OS=Homo sapiens GN=ACP1	3h	rep2	-0.597442	-0.565492	5.11323e-06	0.000218103	no_hit	Human
ACP1	P24666|P24666-2	Low molecular weight phosphotyrosine protein phosphatase OS=Homo sapiens GN=ACP1 PE=1 SV=3|Isoform 2 of Low molecular weight phosphotyrosine protein phosphatase OS=Homo sapiens GN=ACP1	6h	rep2	-1.08421	-1.08421	2.07779e-09	1.31056e-07	hit	Human
ACP1	P24666|P24666-2	Low molecular weight phosphotyrosine protein phosphatase OS=Homo sapiens GN=ACP1 PE=1 SV=3|Isoform 2 of Low molecular weight phosphotyrosine protein phosphatase OS=Homo sapiens GN=ACP1	24h	rep2	-2.10092	-1.81193	5.86331e-12	2.57508e-10	hit	Human
ACP1	P24666|P24666-2	Low molecular weight phosphotyrosine protein phosphatase OS=Homo sapiens GN=ACP1 PE=1 SV=3|Isoform 2 of Low molecular weight phosphotyrosine protein phosphatase OS=Homo sapiens GN=ACP1	1h	rep3	-0.247889	-0.132962	0.0309378	0.446302	no_hit	Human
ACP1	P24666|P24666-2	Low molecular weight phosphotyrosine protein phosphatase OS=Homo sapiens GN=ACP1 PE=1 SV=3|Isoform 2 of Low molecular weight phosphotyrosine protein phosphatase OS=Homo sapiens GN=ACP1	3h	rep3	-0.565492	-0.565492	5.11323e-06	0.000218103	no_hit	Human
ACP1	P24666|P24666-2	Low molecular weight phosphotyrosine protein phosphatase OS=Homo sapiens GN=ACP1 PE=1 SV=3|Isoform 2 of Low molecular weight phosphotyrosine protein phosphatase OS=Homo sapiens GN=ACP1	6h	rep3	-1.23152	-1.08421	2.07779e-09	1.31056e-07	hit	Human
ACP1	P24666|P24666-2	Low molecular weight phosphotyrosine protein phosphatase OS=Homo sapiens GN=ACP1 PE=1 SV=3|Isoform 2 of Low molecular weight phosphotyrosine protein phosphatase OS=Homo sapiens GN=ACP1	24h	rep3	-1.81193	-1.81193	5.86331e-12	2.57508e-10	hit	Human
ACP2	P11117	Lysosomal acid phosphatase OS=Homo sapiens GN=ACP2 PE=1 SV=3	1h	rep1	-0.127074	-0.0257114	0.408523	0.900936	no_hit	Human
ACP2	P11117	Lysosomal acid phosphatase OS=Homo sapiens GN=ACP2 PE=1 SV=3	3h	rep1	0.0157271	0.0159252	0.406056	0.597247	no_hit	Human
ACP2	P11117	Lysosomal acid phosphatase OS=Homo sapiens GN=ACP2 PE=1 SV=3	6h	rep1	0.119402	0.119402	0.0101184	0.0275319	no_hit	Human
ACP2	P11117	Lysosomal acid phosphatase OS=Homo sapiens GN=ACP2 PE=1 SV=3	24h	rep1	0.223771	0.177381	0.000267956	0.000548589	no_hit	Human
ACP2	P11117	Lysosomal acid phosphatase OS=Homo sapiens GN=ACP2 PE=1 SV=3	1h	rep2	-0.0257114	-0.0257114	0.408523	0.900936	no_hit	Human
ACP2	P11117	Lysosomal acid phosphatase OS=Homo sapiens GN=ACP2 PE=1 SV=3	3h	rep2	0.0159252	0.0159252	0.406056	0.597247	no_hit	Human
ACP2	P11117	Lysosomal acid phosphatase OS=Homo sapiens GN=ACP2 PE=1 SV=3	6h	rep2	0.0658757	0.119402	0.0101184	0.0275319	no_hit	Human
ACP2	P11117	Lysosomal acid phosphatase OS=Homo sapiens GN=ACP2 PE=1 SV=3	24h	rep2	0.177381	0.177381	0.000267956	0.000548589	no_hit	Human
ACP2	P11117	Lysosomal acid phosphatase OS=Homo sapiens GN=ACP2 PE=1 SV=3	1h	rep3	0.0530709	-0.0257114	0.408523	0.900936	no_hit	Human
ACP2	P11117	Lysosomal acid phosphatase OS=Homo sapiens GN=ACP2 PE=1 SV=3	3h	rep3	0.0686046	0.0159252	0.406056	0.597247	no_hit	Human
ACP2	P11117	Lysosomal acid phosphatase OS=Homo sapiens GN=ACP2 PE=1 SV=3	6h	rep3	0.173597	0.119402	0.0101184	0.0275319	no_hit	Human
ACP2	P11117	Lysosomal acid phosphatase OS=Homo sapiens GN=ACP2 PE=1 SV=3	24h	rep3	0.115237	0.177381	0.000267956	0.000548589	no_hit	Human
ACSF2	E9PF16|Q96CM8|Q96CM8-2|Q96CM8-3	Acyl-CoA synthetase family member 2, mitochondrial OS=Homo sapiens GN=ACSF2 PE=1 SV=1|Acyl-CoA synthetase family member 2, mitochondrial OS=Homo sapiens GN=ACSF2 PE=1 SV=2|Isoform 2 of Acyl-CoA synthetase family member 2, mitochondrial OS=Homo sapiens GN=ACSF2|Isoform 3 of Acyl-CoA synthetase family member 2, mitochondrial OS=Homo sapiens GN=ACSF2	1h	rep1	-0.132852	-0.0157672	0.857923	0.984592	no_hit	Human
ACSF2	E9PF16|Q96CM8|Q96CM8-2|Q96CM8-3	Acyl-CoA synthetase family member 2, mitochondrial OS=Homo sapiens GN=ACSF2 PE=1 SV=1|Acyl-CoA synthetase family member 2, mitochondrial OS=Homo sapiens GN=ACSF2 PE=1 SV=2|Isoform 2 of Acyl-CoA synthetase family member 2, mitochondrial OS=Homo sapiens GN=ACSF2|Isoform 3 of Acyl-CoA synthetase family member 2, mitochondrial OS=Homo sapiens GN=ACSF2	3h	rep1	-0.088647	-0.0190946	0.494156	0.673839	no_hit	Human
ACSF2	E9PF16|Q96CM8|Q96CM8-2|Q96CM8-3	Acyl-CoA synthetase family member 2, mitochondrial OS=Homo sapiens GN=ACSF2 PE=1 SV=1|Acyl-CoA synthetase family member 2, mitochondrial OS=Homo sapiens GN=ACSF2 PE=1 SV=2|Isoform 2 of Acyl-CoA synthetase family member 2, mitochondrial OS=Homo sapiens GN=ACSF2|Isoform 3 of Acyl-CoA synthetase family member 2, mitochondrial OS=Homo sapiens GN=ACSF2	6h	rep1	-0.0418375	-0.0418375	0.242983	0.335972	no_hit	Human
ACSF2	E9PF16|Q96CM8|Q96CM8-2|Q96CM8-3	Acyl-CoA synthetase family member 2, mitochondrial OS=Homo sapiens GN=ACSF2 PE=1 SV=1|Acyl-CoA synthetase family member 2, mitochondrial OS=Homo sapiens GN=ACSF2 PE=1 SV=2|Isoform 2 of Acyl-CoA synthetase family member 2, mitochondrial OS=Homo sapiens GN=ACSF2|Isoform 3 of Acyl-CoA synthetase family member 2, mitochondrial OS=Homo sapiens GN=ACSF2	24h	rep1	-0.368298	-0.350725	2.80559e-05	7.45695e-05	no_hit	Human
ACSF2	E9PF16|Q96CM8|Q96CM8-2|Q96CM8-3	Acyl-CoA synthetase family member 2, mitochondrial OS=Homo sapiens GN=ACSF2 PE=1 SV=1|Acyl-CoA synthetase family member 2, mitochondrial OS=Homo sapiens GN=ACSF2 PE=1 SV=2|Isoform 2 of Acyl-CoA synthetase family member 2, mitochondrial OS=Homo sapiens GN=ACSF2|Isoform 3 of Acyl-CoA synthetase family member 2, mitochondrial OS=Homo sapiens GN=ACSF2	1h	rep2	0.120776	-0.0157672	0.857923	0.984592	no_hit	Human
ACSF2	E9PF16|Q96CM8|Q96CM8-2|Q96CM8-3	Acyl-CoA synthetase family member 2, mitochondrial OS=Homo sapiens GN=ACSF2 PE=1 SV=1|Acyl-CoA synthetase family member 2, mitochondrial OS=Homo sapiens GN=ACSF2 PE=1 SV=2|Isoform 2 of Acyl-CoA synthetase family member 2, mitochondrial OS=Homo sapiens GN=ACSF2|Isoform 3 of Acyl-CoA synthetase family member 2, mitochondrial OS=Homo sapiens GN=ACSF2	3h	rep2	-0.0190946	-0.0190946	0.494156	0.673839	no_hit	Human
ACSF2	E9PF16|Q96CM8|Q96CM8-2|Q96CM8-3	Acyl-CoA synthetase family member 2, mitochondrial OS=Homo sapiens GN=ACSF2 PE=1 SV=1|Acyl-CoA synthetase family member 2, mitochondrial OS=Homo sapiens GN=ACSF2 PE=1 SV=2|Isoform 2 of Acyl-CoA synthetase family member 2, mitochondrial OS=Homo sapiens GN=ACSF2|Isoform 3 of Acyl-CoA synthetase family member 2, mitochondrial OS=Homo sapiens GN=ACSF2	6h	rep2	-0.00726046	-0.0418375	0.242983	0.335972	no_hit	Human
ACSF2	E9PF16|Q96CM8|Q96CM8-2|Q96CM8-3	Acyl-CoA synthetase family member 2, mitochondrial OS=Homo sapiens GN=ACSF2 PE=1 SV=1|Acyl-CoA synthetase family member 2, mitochondrial OS=Homo sapiens GN=ACSF2 PE=1 SV=2|Isoform 2 of Acyl-CoA synthetase family member 2, mitochondrial OS=Homo sapiens GN=ACSF2|Isoform 3 of Acyl-CoA synthetase family member 2, mitochondrial OS=Homo sapiens GN=ACSF2	24h	rep2	-0.350725	-0.350725	2.80559e-05	7.45695e-05	no_hit	Human
ACSF2	E9PF16|Q96CM8|Q96CM8-2|Q96CM8-3	Acyl-CoA synthetase family member 2, mitochondrial OS=Homo sapiens GN=ACSF2 PE=1 SV=1|Acyl-CoA synthetase family member 2, mitochondrial OS=Homo sapiens GN=ACSF2 PE=1 SV=2|Isoform 2 of Acyl-CoA synthetase family member 2, mitochondrial OS=Homo sapiens GN=ACSF2|Isoform 3 of Acyl-CoA synthetase family member 2, mitochondrial OS=Homo sapiens GN=ACSF2	1h	rep3	-0.0157672	-0.0157672	0.857923	0.984592	no_hit	Human
ACSF2	E9PF16|Q96CM8|Q96CM8-2|Q96CM8-3	Acyl-CoA synthetase family member 2, mitochondrial OS=Homo sapiens GN=ACSF2 PE=1 SV=1|Acyl-CoA synthetase family member 2, mitochondrial OS=Homo sapiens GN=ACSF2 PE=1 SV=2|Isoform 2 of Acyl-CoA synthetase family member 2, mitochondrial OS=Homo sapiens GN=ACSF2|Isoform 3 of Acyl-CoA synthetase family member 2, mitochondrial OS=Homo sapiens GN=ACSF2	3h	rep3	0.000314034	-0.0190946	0.494156	0.673839	no_hit	Human
ACSF2	E9PF16|Q96CM8|Q96CM8-2|Q96CM8-3	Acyl-CoA synthetase family member 2, mitochondrial OS=Homo sapiens GN=ACSF2 PE=1 SV=1|Acyl-CoA synthetase family member 2, mitochondrial OS=Homo sapiens GN=ACSF2 PE=1 SV=2|Isoform 2 of Acyl-CoA synthetase family member 2, mitochondrial OS=Homo sapiens GN=ACSF2|Isoform 3 of Acyl-CoA synthetase family member 2, mitochondrial OS=Homo sapiens GN=ACSF2	6h	rep3	-0.138271	-0.0418375	0.242983	0.335972	no_hit	Human
ACSF2	E9PF16|Q96CM8|Q96CM8-2|Q96CM8-3	Acyl-CoA synthetase family member 2, mitochondrial OS=Homo sapiens GN=ACSF2 PE=1 SV=1|Acyl-CoA synthetase family member 2, mitochondrial OS=Homo sapiens GN=ACSF2 PE=1 SV=2|Isoform 2 of Acyl-CoA synthetase family member 2, mitochondrial OS=Homo sapiens GN=ACSF2|Isoform 3 of Acyl-CoA synthetase family member 2, mitochondrial OS=Homo sapiens GN=ACSF2	24h	rep3	-0.29606	-0.350725	2.80559e-05	7.45695e-05	no_hit	Human
ACSF3	Q4G176	Acyl-CoA synthetase family member 3, mitochondrial OS=Homo sapiens GN=ACSF3 PE=1 SV=3	1h	rep1	-0.137424	0.030974	0.947988	0.993218	no_hit	Human
ACSF3	Q4G176	Acyl-CoA synthetase family member 3, mitochondrial OS=Homo sapiens GN=ACSF3 PE=1 SV=3	3h	rep1	0.0974407	0.0269165	0.477345	0.659715	no_hit	Human
ACSF3	Q4G176	Acyl-CoA synthetase family member 3, mitochondrial OS=Homo sapiens GN=ACSF3 PE=1 SV=3	6h	rep1	0.0845906	0.0401922	0.369342	0.470122	no_hit	Human
ACSF3	Q4G176	Acyl-CoA synthetase family member 3, mitochondrial OS=Homo sapiens GN=ACSF3 PE=1 SV=3	24h	rep1	0.298993	0.231243	0.00188829	0.00318331	no_hit	Human
ACSF3	Q4G176	Acyl-CoA synthetase family member 3, mitochondrial OS=Homo sapiens GN=ACSF3 PE=1 SV=3	1h	rep2	0.030974	0.030974	0.947988	0.993218	no_hit	Human
ACSF3	Q4G176	Acyl-CoA synthetase family member 3, mitochondrial OS=Homo sapiens GN=ACSF3 PE=1 SV=3	3h	rep2	0.00130469	0.0269165	0.477345	0.659715	no_hit	Human
ACSF3	Q4G176	Acyl-CoA synthetase family member 3, mitochondrial OS=Homo sapiens GN=ACSF3 PE=1 SV=3	6h	rep2	0.035098	0.0401922	0.369342	0.470122	no_hit	Human
ACSF3	Q4G176	Acyl-CoA synthetase family member 3, mitochondrial OS=Homo sapiens GN=ACSF3 PE=1 SV=3	24h	rep2	0.231243	0.231243	0.00188829	0.00318331	no_hit	Human
ACSF3	Q4G176	Acyl-CoA synthetase family member 3, mitochondrial OS=Homo sapiens GN=ACSF3 PE=1 SV=3	1h	rep3	0.0950479	0.030974	0.947988	0.993218	no_hit	Human
ACSF3	Q4G176	Acyl-CoA synthetase family member 3, mitochondrial OS=Homo sapiens GN=ACSF3 PE=1 SV=3	3h	rep3	0.0269165	0.0269165	0.477345	0.659715	no_hit	Human
ACSF3	Q4G176	Acyl-CoA synthetase family member 3, mitochondrial OS=Homo sapiens GN=ACSF3 PE=1 SV=3	6h	rep3	0.0401922	0.0401922	0.369342	0.470122	no_hit	Human
ACSF3	Q4G176	Acyl-CoA synthetase family member 3, mitochondrial OS=Homo sapiens GN=ACSF3 PE=1 SV=3	24h	rep3	0.197148	0.231243	0.00188829	0.00318331	no_hit	Human
ACSL1	P33121|P33121-2|P33121-3	Long-chain-fatty-acid--CoA ligase 1 OS=Homo sapiens GN=ACSL1 PE=1 SV=1|Isoform 2 of Long-chain-fatty-acid--CoA ligase 1 OS=Homo sapiens GN=ACSL1|Isoform 3 of Long-chain-fatty-acid--CoA ligase 1 OS=Homo sapiens GN=ACSL1	1h	rep1	0.0223196	-0.0684368	0.467394	0.90994	no_hit	Human
ACSL1	P33121|P33121-2|P33121-3	Long-chain-fatty-acid--CoA ligase 1 OS=Homo sapiens GN=ACSL1 PE=1 SV=1|Isoform 2 of Long-chain-fatty-acid--CoA ligase 1 OS=Homo sapiens GN=ACSL1|Isoform 3 of Long-chain-fatty-acid--CoA ligase 1 OS=Homo sapiens GN=ACSL1	3h	rep1	0.043765	-0.0214945	0.428972	0.618369	no_hit	Human
ACSL1	P33121|P33121-2|P33121-3	Long-chain-fatty-acid--CoA ligase 1 OS=Homo sapiens GN=ACSL1 PE=1 SV=1|Isoform 2 of Long-chain-fatty-acid--CoA ligase 1 OS=Homo sapiens GN=ACSL1|Isoform 3 of Long-chain-fatty-acid--CoA ligase 1 OS=Homo sapiens GN=ACSL1	6h	rep1	0.0714292	-0.0218974	0.571517	0.654661	no_hit	Human
ACSL1	P33121|P33121-2|P33121-3	Long-chain-fatty-acid--CoA ligase 1 OS=Homo sapiens GN=ACSL1 PE=1 SV=1|Isoform 2 of Long-chain-fatty-acid--CoA ligase 1 OS=Homo sapiens GN=ACSL1|Isoform 3 of Long-chain-fatty-acid--CoA ligase 1 OS=Homo sapiens GN=ACSL1	24h	rep1	-0.073519	-0.073519	0.0657301	0.0831833	no_hit	Human
ACSL1	P33121|P33121-2|P33121-3	Long-chain-fatty-acid--CoA ligase 1 OS=Homo sapiens GN=ACSL1 PE=1 SV=1|Isoform 2 of Long-chain-fatty-acid--CoA ligase 1 OS=Homo sapiens GN=ACSL1|Isoform 3 of Long-chain-fatty-acid--CoA ligase 1 OS=Homo sapiens GN=ACSL1	1h	rep2	-0.0767831	-0.0684368	0.467394	0.90994	no_hit	Human
ACSL1	P33121|P33121-2|P33121-3	Long-chain-fatty-acid--CoA ligase 1 OS=Homo sapiens GN=ACSL1 PE=1 SV=1|Isoform 2 of Long-chain-fatty-acid--CoA ligase 1 OS=Homo sapiens GN=ACSL1|Isoform 3 of Long-chain-fatty-acid--CoA ligase 1 OS=Homo sapiens GN=ACSL1	3h	rep2	-0.0214945	-0.0214945	0.428972	0.618369	no_hit	Human
ACSL1	P33121|P33121-2|P33121-3	Long-chain-fatty-acid--CoA ligase 1 OS=Homo sapiens GN=ACSL1 PE=1 SV=1|Isoform 2 of Long-chain-fatty-acid--CoA ligase 1 OS=Homo sapiens GN=ACSL1|Isoform 3 of Long-chain-fatty-acid--CoA ligase 1 OS=Homo sapiens GN=ACSL1	6h	rep2	-0.0218974	-0.0218974	0.571517	0.654661	no_hit	Human
ACSL1	P33121|P33121-2|P33121-3	Long-chain-fatty-acid--CoA ligase 1 OS=Homo sapiens GN=ACSL1 PE=1 SV=1|Isoform 2 of Long-chain-fatty-acid--CoA ligase 1 OS=Homo sapiens GN=ACSL1|Isoform 3 of Long-chain-fatty-acid--CoA ligase 1 OS=Homo sapiens GN=ACSL1	24h	rep2	0.0155407	-0.073519	0.0657301	0.0831833	no_hit	Human
ACSL1	P33121|P33121-2|P33121-3	Long-chain-fatty-acid--CoA ligase 1 OS=Homo sapiens GN=ACSL1 PE=1 SV=1|Isoform 2 of Long-chain-fatty-acid--CoA ligase 1 OS=Homo sapiens GN=ACSL1|Isoform 3 of Long-chain-fatty-acid--CoA ligase 1 OS=Homo sapiens GN=ACSL1	1h	rep3	-0.0684368	-0.0684368	0.467394	0.90994	no_hit	Human
ACSL1	P33121|P33121-2|P33121-3	Long-chain-fatty-acid--CoA ligase 1 OS=Homo sapiens GN=ACSL1 PE=1 SV=1|Isoform 2 of Long-chain-fatty-acid--CoA ligase 1 OS=Homo sapiens GN=ACSL1|Isoform 3 of Long-chain-fatty-acid--CoA ligase 1 OS=Homo sapiens GN=ACSL1	3h	rep3	-0.156339	-0.0214945	0.428972	0.618369	no_hit	Human
ACSL1	P33121|P33121-2|P33121-3	Long-chain-fatty-acid--CoA ligase 1 OS=Homo sapiens GN=ACSL1 PE=1 SV=1|Isoform 2 of Long-chain-fatty-acid--CoA ligase 1 OS=Homo sapiens GN=ACSL1|Isoform 3 of Long-chain-fatty-acid--CoA ligase 1 OS=Homo sapiens GN=ACSL1	6h	rep3	-0.144755	-0.0218974	0.571517	0.654661	no_hit	Human
ACSL1	P33121|P33121-2|P33121-3	Long-chain-fatty-acid--CoA ligase 1 OS=Homo sapiens GN=ACSL1 PE=1 SV=1|Isoform 2 of Long-chain-fatty-acid--CoA ligase 1 OS=Homo sapiens GN=ACSL1|Isoform 3 of Long-chain-fatty-acid--CoA ligase 1 OS=Homo sapiens GN=ACSL1	24h	rep3	-0.196551	-0.073519	0.0657301	0.0831833	no_hit	Human
ACSL3	O95573	Long-chain-fatty-acid--CoA ligase 3 OS=Homo sapiens GN=ACSL3 PE=1 SV=3	1h	rep1	-0.0435741	-0.0358983	0.526395	0.921274	no_hit	Human
ACSL3	O95573	Long-chain-fatty-acid--CoA ligase 3 OS=Homo sapiens GN=ACSL3 PE=1 SV=3	3h	rep1	0.00759202	-0.00667688	0.816037	0.900055	no_hit	Human
ACSL3	O95573	Long-chain-fatty-acid--CoA ligase 3 OS=Homo sapiens GN=ACSL3 PE=1 SV=3	6h	rep1	-0.0926303	-0.0461669	0.279463	0.376405	no_hit	Human
ACSL3	O95573	Long-chain-fatty-acid--CoA ligase 3 OS=Homo sapiens GN=ACSL3 PE=1 SV=3	24h	rep1	-0.472242	-0.490019	1.32943e-08	1.38041e-07	no_hit	Human
ACSL3	O95573	Long-chain-fatty-acid--CoA ligase 3 OS=Homo sapiens GN=ACSL3 PE=1 SV=3	1h	rep2	-0.0358983	-0.0358983	0.526395	0.921274	no_hit	Human
ACSL3	O95573	Long-chain-fatty-acid--CoA ligase 3 OS=Homo sapiens GN=ACSL3 PE=1 SV=3	3h	rep2	-0.00667688	-0.00667688	0.816037	0.900055	no_hit	Human
ACSL3	O95573	Long-chain-fatty-acid--CoA ligase 3 OS=Homo sapiens GN=ACSL3 PE=1 SV=3	6h	rep2	-0.0461669	-0.0461669	0.279463	0.376405	no_hit	Human
ACSL3	O95573	Long-chain-fatty-acid--CoA ligase 3 OS=Homo sapiens GN=ACSL3 PE=1 SV=3	24h	rep2	-0.490019	-0.490019	1.32943e-08	1.38041e-07	no_hit	Human
ACSL3	O95573	Long-chain-fatty-acid--CoA ligase 3 OS=Homo sapiens GN=ACSL3 PE=1 SV=3	1h	rep3	0.0165934	-0.0358983	0.526395	0.921274	no_hit	Human
ACSL3	O95573	Long-chain-fatty-acid--CoA ligase 3 OS=Homo sapiens GN=ACSL3 PE=1 SV=3	3h	rep3	-0.0238195	-0.00667688	0.816037	0.900055	no_hit	Human
ACSL3	O95573	Long-chain-fatty-acid--CoA ligase 3 OS=Homo sapiens GN=ACSL3 PE=1 SV=3	6h	rep3	0.0294925	-0.0461669	0.279463	0.376405	no_hit	Human
ACSL3	O95573	Long-chain-fatty-acid--CoA ligase 3 OS=Homo sapiens GN=ACSL3 PE=1 SV=3	24h	rep3	-0.510288	-0.490019	1.32943e-08	1.38041e-07	no_hit	Human
ACSL4	O60488|O60488-2	Long-chain-fatty-acid--CoA ligase 4 OS=Homo sapiens GN=ACSL4 PE=1 SV=2|Isoform Short of Long-chain-fatty-acid--CoA ligase 4 OS=Homo sapiens GN=ACSL4	1h	rep1	-0.0208698	-0.0966463	0.111688	0.712652	no_hit	Human
ACSL4	O60488|O60488-2	Long-chain-fatty-acid--CoA ligase 4 OS=Homo sapiens GN=ACSL4 PE=1 SV=2|Isoform Short of Long-chain-fatty-acid--CoA ligase 4 OS=Homo sapiens GN=ACSL4	3h	rep1	-0.316053	-0.313609	5.21734e-05	0.00146605	no_hit	Human
ACSL4	O60488|O60488-2	Long-chain-fatty-acid--CoA ligase 4 OS=Homo sapiens GN=ACSL4 PE=1 SV=2|Isoform Short of Long-chain-fatty-acid--CoA ligase 4 OS=Homo sapiens GN=ACSL4	6h	rep1	-0.808649	-0.808649	3.72534e-09	2.10358e-07	hit	Human
ACSL4	O60488|O60488-2	Long-chain-fatty-acid--CoA ligase 4 OS=Homo sapiens GN=ACSL4 PE=1 SV=2|Isoform Short of Long-chain-fatty-acid--CoA ligase 4 OS=Homo sapiens GN=ACSL4	24h	rep1	-1.75842	-1.75842	4.87271e-13	4.24857e-11	hit	Human
ACSL4	O60488|O60488-2	Long-chain-fatty-acid--CoA ligase 4 OS=Homo sapiens GN=ACSL4 PE=1 SV=2|Isoform Short of Long-chain-fatty-acid--CoA ligase 4 OS=Homo sapiens GN=ACSL4	1h	rep2	-0.124596	-0.0966463	0.111688	0.712652	no_hit	Human
ACSL4	O60488|O60488-2	Long-chain-fatty-acid--CoA ligase 4 OS=Homo sapiens GN=ACSL4 PE=1 SV=2|Isoform Short of Long-chain-fatty-acid--CoA ligase 4 OS=Homo sapiens GN=ACSL4	3h	rep2	-0.313609	-0.313609	5.21734e-05	0.00146605	no_hit	Human
ACSL4	O60488|O60488-2	Long-chain-fatty-acid--CoA ligase 4 OS=Homo sapiens GN=ACSL4 PE=1 SV=2|Isoform Short of Long-chain-fatty-acid--CoA ligase 4 OS=Homo sapiens GN=ACSL4	6h	rep2	-0.826809	-0.808649	3.72534e-09	2.10358e-07	hit	Human
ACSL4	O60488|O60488-2	Long-chain-fatty-acid--CoA ligase 4 OS=Homo sapiens GN=ACSL4 PE=1 SV=2|Isoform Short of Long-chain-fatty-acid--CoA ligase 4 OS=Homo sapiens GN=ACSL4	24h	rep2	-1.83267	-1.75842	4.87271e-13	4.24857e-11	hit	Human
ACSL4	O60488|O60488-2	Long-chain-fatty-acid--CoA ligase 4 OS=Homo sapiens GN=ACSL4 PE=1 SV=2|Isoform Short of Long-chain-fatty-acid--CoA ligase 4 OS=Homo sapiens GN=ACSL4	1h	rep3	-0.0966463	-0.0966463	0.111688	0.712652	no_hit	Human
ACSL4	O60488|O60488-2	Long-chain-fatty-acid--CoA ligase 4 OS=Homo sapiens GN=ACSL4 PE=1 SV=2|Isoform Short of Long-chain-fatty-acid--CoA ligase 4 OS=Homo sapiens GN=ACSL4	3h	rep3	-0.258624	-0.313609	5.21734e-05	0.00146605	no_hit	Human
ACSL4	O60488|O60488-2	Long-chain-fatty-acid--CoA ligase 4 OS=Homo sapiens GN=ACSL4 PE=1 SV=2|Isoform Short of Long-chain-fatty-acid--CoA ligase 4 OS=Homo sapiens GN=ACSL4	6h	rep3	-0.663475	-0.808649	3.72534e-09	2.10358e-07	hit	Human
ACSL4	O60488|O60488-2	Long-chain-fatty-acid--CoA ligase 4 OS=Homo sapiens GN=ACSL4 PE=1 SV=2|Isoform Short of Long-chain-fatty-acid--CoA ligase 4 OS=Homo sapiens GN=ACSL4	24h	rep3	-1.64824	-1.75842	4.87271e-13	4.24857e-11	hit	Human
ACSS2	Q9NR19|Q9NR19-2	Acetyl-coenzyme A synthetase, cytoplasmic OS=Homo sapiens GN=ACSS2 PE=1 SV=1|Isoform 2 of Acetyl-coenzyme A synthetase, cytoplasmic OS=Homo sapiens GN=ACSS2	1h	rep1	-0.0772793	0.00434463	0.889659	0.988115	no_hit	Human
ACSS2	Q9NR19|Q9NR19-2	Acetyl-coenzyme A synthetase, cytoplasmic OS=Homo sapiens GN=ACSS2 PE=1 SV=1|Isoform 2 of Acetyl-coenzyme A synthetase, cytoplasmic OS=Homo sapiens GN=ACSS2	3h	rep1	-0.00612312	0.074681	0.135512	0.308427	no_hit	Human
ACSS2	Q9NR19|Q9NR19-2	Acetyl-coenzyme A synthetase, cytoplasmic OS=Homo sapiens GN=ACSS2 PE=1 SV=1|Isoform 2 of Acetyl-coenzyme A synthetase, cytoplasmic OS=Homo sapiens GN=ACSS2	6h	rep1	0.0541519	0.0541519	0.090582	0.152142	no_hit	Human
ACSS2	Q9NR19|Q9NR19-2	Acetyl-coenzyme A synthetase, cytoplasmic OS=Homo sapiens GN=ACSS2 PE=1 SV=1|Isoform 2 of Acetyl-coenzyme A synthetase, cytoplasmic OS=Homo sapiens GN=ACSS2	24h	rep1	0.138083	0.167569	0.00115633	0.00203621	no_hit	Human
ACSS2	Q9NR19|Q9NR19-2	Acetyl-coenzyme A synthetase, cytoplasmic OS=Homo sapiens GN=ACSS2 PE=1 SV=1|Isoform 2 of Acetyl-coenzyme A synthetase, cytoplasmic OS=Homo sapiens GN=ACSS2	1h	rep2	0.0564037	0.00434463	0.889659	0.988115	no_hit	Human
ACSS2	Q9NR19|Q9NR19-2	Acetyl-coenzyme A synthetase, cytoplasmic OS=Homo sapiens GN=ACSS2 PE=1 SV=1|Isoform 2 of Acetyl-coenzyme A synthetase, cytoplasmic OS=Homo sapiens GN=ACSS2	3h	rep2	0.074681	0.074681	0.135512	0.308427	no_hit	Human
ACSS2	Q9NR19|Q9NR19-2	Acetyl-coenzyme A synthetase, cytoplasmic OS=Homo sapiens GN=ACSS2 PE=1 SV=1|Isoform 2 of Acetyl-coenzyme A synthetase, cytoplasmic OS=Homo sapiens GN=ACSS2	6h	rep2	0.0155006	0.0541519	0.090582	0.152142	no_hit	Human
ACSS2	Q9NR19|Q9NR19-2	Acetyl-coenzyme A synthetase, cytoplasmic OS=Homo sapiens GN=ACSS2 PE=1 SV=1|Isoform 2 of Acetyl-coenzyme A synthetase, cytoplasmic OS=Homo sapiens GN=ACSS2	24h	rep2	0.187355	0.167569	0.00115633	0.00203621	no_hit	Human
ACSS2	Q9NR19|Q9NR19-2	Acetyl-coenzyme A synthetase, cytoplasmic OS=Homo sapiens GN=ACSS2 PE=1 SV=1|Isoform 2 of Acetyl-coenzyme A synthetase, cytoplasmic OS=Homo sapiens GN=ACSS2	1h	rep3	0.00434463	0.00434463	0.889659	0.988115	no_hit	Human
ACSS2	Q9NR19|Q9NR19-2	Acetyl-coenzyme A synthetase, cytoplasmic OS=Homo sapiens GN=ACSS2 PE=1 SV=1|Isoform 2 of Acetyl-coenzyme A synthetase, cytoplasmic OS=Homo sapiens GN=ACSS2	3h	rep3	0.11885	0.074681	0.135512	0.308427	no_hit	Human
ACSS2	Q9NR19|Q9NR19-2	Acetyl-coenzyme A synthetase, cytoplasmic OS=Homo sapiens GN=ACSS2 PE=1 SV=1|Isoform 2 of Acetyl-coenzyme A synthetase, cytoplasmic OS=Homo sapiens GN=ACSS2	6h	rep3	0.146106	0.0541519	0.090582	0.152142	no_hit	Human
ACSS2	Q9NR19|Q9NR19-2	Acetyl-coenzyme A synthetase, cytoplasmic OS=Homo sapiens GN=ACSS2 PE=1 SV=1|Isoform 2 of Acetyl-coenzyme A synthetase, cytoplasmic OS=Homo sapiens GN=ACSS2	24h	rep3	0.167569	0.167569	0.00115633	0.00203621	no_hit	Human
ACTL6A	O96019	Actin-like protein 6A OS=Homo sapiens GN=ACTL6A PE=1 SV=1	1h	rep1	0.04052	0.00866114	0.74725	0.968552	no_hit	Human
ACTL6A	O96019	Actin-like protein 6A OS=Homo sapiens GN=ACTL6A PE=1 SV=1	3h	rep1	0.0200902	0.0200902	0.330623	0.529515	no_hit	Human
ACTL6A	O96019	Actin-like protein 6A OS=Homo sapiens GN=ACTL6A PE=1 SV=1	6h	rep1	0.00242075	0.0227658	0.458357	0.556471	no_hit	Human
ACTL6A	O96019	Actin-like protein 6A OS=Homo sapiens GN=ACTL6A PE=1 SV=1	24h	rep1	-0.169108	-0.154461	0.00104072	0.001858	no_hit	Human
ACTL6A	O96019	Actin-like protein 6A OS=Homo sapiens GN=ACTL6A PE=1 SV=1	1h	rep2	-0.017605	0.00866114	0.74725	0.968552	no_hit	Human
ACTL6A	O96019	Actin-like protein 6A OS=Homo sapiens GN=ACTL6A PE=1 SV=1	3h	rep2	-0.00572635	0.0200902	0.330623	0.529515	no_hit	Human
ACTL6A	O96019	Actin-like protein 6A OS=Homo sapiens GN=ACTL6A PE=1 SV=1	6h	rep2	0.0482335	0.0227658	0.458357	0.556471	no_hit	Human
ACTL6A	O96019	Actin-like protein 6A OS=Homo sapiens GN=ACTL6A PE=1 SV=1	24h	rep2	-0.154461	-0.154461	0.00104072	0.001858	no_hit	Human
ACTL6A	O96019	Actin-like protein 6A OS=Homo sapiens GN=ACTL6A PE=1 SV=1	1h	rep3	0.00866114	0.00866114	0.74725	0.968552	no_hit	Human
ACTL6A	O96019	Actin-like protein 6A OS=Homo sapiens GN=ACTL6A PE=1 SV=1	3h	rep3	0.0828603	0.0200902	0.330623	0.529515	no_hit	Human
ACTL6A	O96019	Actin-like protein 6A OS=Homo sapiens GN=ACTL6A PE=1 SV=1	6h	rep3	0.0227658	0.0227658	0.458357	0.556471	no_hit	Human
ACTL6A	O96019	Actin-like protein 6A OS=Homo sapiens GN=ACTL6A PE=1 SV=1	24h	rep3	-0.0698964	-0.154461	0.00104072	0.001858	no_hit	Human
ACTN1	P12814	Alpha-actinin-1 OS=Homo sapiens GN=ACTN1 PE=1 SV=2	1h	rep1	0.111296	0.0535979	0.0797195	0.63959	no_hit	Human
ACTN1	P12814	Alpha-actinin-1 OS=Homo sapiens GN=ACTN1 PE=1 SV=2	3h	rep1	0.0880252	0.0880252	0.0154475	0.0867314	no_hit	Human
ACTN1	P12814	Alpha-actinin-1 OS=Homo sapiens GN=ACTN1 PE=1 SV=2	6h	rep1	0.191833	0.16936	0.000236608	0.00165626	no_hit	Human
ACTN1	P12814	Alpha-actinin-1 OS=Homo sapiens GN=ACTN1 PE=1 SV=2	24h	rep1	0.407659	0.407659	7.57668e-08	5.9186e-07	no_hit	Human
ACTN1	P12814	Alpha-actinin-1 OS=Homo sapiens GN=ACTN1 PE=1 SV=2	1h	rep2	0.0535979	0.0535979	0.0797195	0.63959	no_hit	Human
ACTN1	P12814	Alpha-actinin-1 OS=Homo sapiens GN=ACTN1 PE=1 SV=2	3h	rep2	0.050887	0.0880252	0.0154475	0.0867314	no_hit	Human
ACTN1	P12814	Alpha-actinin-1 OS=Homo sapiens GN=ACTN1 PE=1 SV=2	6h	rep2	0.16936	0.16936	0.000236608	0.00165626	no_hit	Human
ACTN1	P12814	Alpha-actinin-1 OS=Homo sapiens GN=ACTN1 PE=1 SV=2	24h	rep2	0.368745	0.407659	7.57668e-08	5.9186e-07	no_hit	Human
ACTN1	P12814	Alpha-actinin-1 OS=Homo sapiens GN=ACTN1 PE=1 SV=2	1h	rep3	0.0183241	0.0535979	0.0797195	0.63959	no_hit	Human
ACTN1	P12814	Alpha-actinin-1 OS=Homo sapiens GN=ACTN1 PE=1 SV=2	3h	rep3	0.132479	0.0880252	0.0154475	0.0867314	no_hit	Human
ACTN1	P12814	Alpha-actinin-1 OS=Homo sapiens GN=ACTN1 PE=1 SV=2	6h	rep3	0.143692	0.16936	0.000236608	0.00165626	no_hit	Human
ACTN1	P12814	Alpha-actinin-1 OS=Homo sapiens GN=ACTN1 PE=1 SV=2	24h	rep3	0.436531	0.407659	7.57668e-08	5.9186e-07	no_hit	Human
ACTN4	O43707	Alpha-actinin-4 OS=Homo sapiens GN=ACTN4 PE=1 SV=2	1h	rep1	0.0159569	0.0159569	0.433238	0.907154	no_hit	Human
ACTN4	O43707	Alpha-actinin-4 OS=Homo sapiens GN=ACTN4 PE=1 SV=2	3h	rep1	0.0447134	0.109416	0.0111211	0.0704458	no_hit	Human
ACTN4	O43707	Alpha-actinin-4 OS=Homo sapiens GN=ACTN4 PE=1 SV=2	6h	rep1	0.113163	0.179925	0.000509287	0.00296617	no_hit	Human
ACTN4	O43707	Alpha-actinin-4 OS=Homo sapiens GN=ACTN4 PE=1 SV=2	24h	rep1	0.341046	0.341046	6.36544e-07	3.25913e-06	no_hit	Human
ACTN4	O43707	Alpha-actinin-4 OS=Homo sapiens GN=ACTN4 PE=1 SV=2	1h	rep2	0.0701811	0.0159569	0.433238	0.907154	no_hit	Human
ACTN4	O43707	Alpha-actinin-4 OS=Homo sapiens GN=ACTN4 PE=1 SV=2	3h	rep2	0.109416	0.109416	0.0111211	0.0704458	no_hit	Human
ACTN4	O43707	Alpha-actinin-4 OS=Homo sapiens GN=ACTN4 PE=1 SV=2	6h	rep2	0.199545	0.179925	0.000509287	0.00296617	no_hit	Human
ACTN4	O43707	Alpha-actinin-4 OS=Homo sapiens GN=ACTN4 PE=1 SV=2	24h	rep2	0.320038	0.341046	6.36544e-07	3.25913e-06	no_hit	Human
ACTN4	O43707	Alpha-actinin-4 OS=Homo sapiens GN=ACTN4 PE=1 SV=2	1h	rep3	-0.00318164	0.0159569	0.433238	0.907154	no_hit	Human
ACTN4	O43707	Alpha-actinin-4 OS=Homo sapiens GN=ACTN4 PE=1 SV=2	3h	rep3	0.155898	0.109416	0.0111211	0.0704458	no_hit	Human
ACTN4	O43707	Alpha-actinin-4 OS=Homo sapiens GN=ACTN4 PE=1 SV=2	6h	rep3	0.179925	0.179925	0.000509287	0.00296617	no_hit	Human
ACTN4	O43707	Alpha-actinin-4 OS=Homo sapiens GN=ACTN4 PE=1 SV=2	24h	rep3	0.351003	0.341046	6.36544e-07	3.25913e-06	no_hit	Human
ACTR10	Q9NZ32	Actin-related protein 10 OS=Homo sapiens GN=ACTR10 PE=1 SV=1	1h	rep1	0.00646648	-0.0108016	0.793925	0.974617	no_hit	Human
ACTR10	Q9NZ32	Actin-related protein 10 OS=Homo sapiens GN=ACTR10 PE=1 SV=1	3h	rep1	0.0211165	0.0211165	0.893349	0.944653	no_hit	Human
ACTR10	Q9NZ32	Actin-related protein 10 OS=Homo sapiens GN=ACTR10 PE=1 SV=1	6h	rep1	0.0971853	0.0971853	0.0929883	0.155303	no_hit	Human
ACTR10	Q9NZ32	Actin-related protein 10 OS=Homo sapiens GN=ACTR10 PE=1 SV=1	24h	rep1	0.20363	0.225504	0.000155373	0.000335595	no_hit	Human
ACTR10	Q9NZ32	Actin-related protein 10 OS=Homo sapiens GN=ACTR10 PE=1 SV=1	1h	rep2	-0.0257141	-0.0108016	0.793925	0.974617	no_hit	Human
ACTR10	Q9NZ32	Actin-related protein 10 OS=Homo sapiens GN=ACTR10 PE=1 SV=1	3h	rep2	-0.0548076	0.0211165	0.893349	0.944653	no_hit	Human
ACTR10	Q9NZ32	Actin-related protein 10 OS=Homo sapiens GN=ACTR10 PE=1 SV=1	6h	rep2	0.113168	0.0971853	0.0929883	0.155303	no_hit	Human
ACTR10	Q9NZ32	Actin-related protein 10 OS=Homo sapiens GN=ACTR10 PE=1 SV=1	24h	rep2	0.225504	0.225504	0.000155373	0.000335595	no_hit	Human
ACTR10	Q9NZ32	Actin-related protein 10 OS=Homo sapiens GN=ACTR10 PE=1 SV=1	1h	rep3	-0.0108016	-0.0108016	0.793925	0.974617	no_hit	Human
ACTR10	Q9NZ32	Actin-related protein 10 OS=Homo sapiens GN=ACTR10 PE=1 SV=1	3h	rep3	0.0490955	0.0211165	0.893349	0.944653	no_hit	Human
ACTR10	Q9NZ32	Actin-related protein 10 OS=Homo sapiens GN=ACTR10 PE=1 SV=1	6h	rep3	-0.00404007	0.0971853	0.0929883	0.155303	no_hit	Human
ACTR10	Q9NZ32	Actin-related protein 10 OS=Homo sapiens GN=ACTR10 PE=1 SV=1	24h	rep3	0.22724	0.225504	0.000155373	0.000335595	no_hit	Human
ACTR1A	P61163	Alpha-centractin OS=Homo sapiens GN=ACTR1A PE=1 SV=1	1h	rep1	-0.0268547	0.0213492	0.822797	0.978317	no_hit	Human
ACTR1A	P61163	Alpha-centractin OS=Homo sapiens GN=ACTR1A PE=1 SV=1	3h	rep1	0.07743	0.0928776	0.0185291	0.0973065	no_hit	Human
ACTR1A	P61163	Alpha-centractin OS=Homo sapiens GN=ACTR1A PE=1 SV=1	6h	rep1	0.176226	0.176226	0.000626114	0.00345323	no_hit	Human
ACTR1A	P61163	Alpha-centractin OS=Homo sapiens GN=ACTR1A PE=1 SV=1	24h	rep1	0.369722	0.323526	7.32738e-07	3.65738e-06	no_hit	Human
ACTR1A	P61163	Alpha-centractin OS=Homo sapiens GN=ACTR1A PE=1 SV=1	1h	rep2	0.0287529	0.0213492	0.822797	0.978317	no_hit	Human
ACTR1A	P61163	Alpha-centractin OS=Homo sapiens GN=ACTR1A PE=1 SV=1	3h	rep2	0.0928776	0.0928776	0.0185291	0.0973065	no_hit	Human
ACTR1A	P61163	Alpha-centractin OS=Homo sapiens GN=ACTR1A PE=1 SV=1	6h	rep2	0.205329	0.176226	0.000626114	0.00345323	no_hit	Human
ACTR1A	P61163	Alpha-centractin OS=Homo sapiens GN=ACTR1A PE=1 SV=1	24h	rep2	0.323526	0.323526	7.32738e-07	3.65738e-06	no_hit	Human
ACTR1A	P61163	Alpha-centractin OS=Homo sapiens GN=ACTR1A PE=1 SV=1	1h	rep3	0.0213492	0.0213492	0.822797	0.978317	no_hit	Human
ACTR1A	P61163	Alpha-centractin OS=Homo sapiens GN=ACTR1A PE=1 SV=1	3h	rep3	0.108978	0.0928776	0.0185291	0.0973065	no_hit	Human
ACTR1A	P61163	Alpha-centractin OS=Homo sapiens GN=ACTR1A PE=1 SV=1	6h	rep3	0.0950629	0.176226	0.000626114	0.00345323	no_hit	Human
ACTR1A	P61163	Alpha-centractin OS=Homo sapiens GN=ACTR1A PE=1 SV=1	24h	rep3	0.310409	0.323526	7.32738e-07	3.65738e-06	no_hit	Human
ACTR1B	P42025	Beta-centractin OS=Homo sapiens GN=ACTR1B PE=1 SV=1	1h	rep1	-0.163629	0.0985691	0.796401	0.974617	no_hit	Human
ACTR1B	P42025	Beta-centractin OS=Homo sapiens GN=ACTR1B PE=1 SV=1	3h	rep1	0.050299	0.050299	0.303408	0.501647	no_hit	Human
ACTR1B	P42025	Beta-centractin OS=Homo sapiens GN=ACTR1B PE=1 SV=1	6h	rep1	0.207901	0.20676	0.169649	0.252725	no_hit	Human
ACTR1B	P42025	Beta-centractin OS=Homo sapiens GN=ACTR1B PE=1 SV=1	24h	rep1	0.39161	0.39953	0.000842442	0.00153451	no_hit	Human
ACTR1B	P42025	Beta-centractin OS=Homo sapiens GN=ACTR1B PE=1 SV=1	1h	rep2	0.0985691	0.0985691	0.796401	0.974617	no_hit	Human
ACTR1B	P42025	Beta-centractin OS=Homo sapiens GN=ACTR1B PE=1 SV=1	3h	rep2	-0.0605877	0.050299	0.303408	0.501647	no_hit	Human
ACTR1B	P42025	Beta-centractin OS=Homo sapiens GN=ACTR1B PE=1 SV=1	6h	rep2	0.20676	0.20676	0.169649	0.252725	no_hit	Human
ACTR1B	P42025	Beta-centractin OS=Homo sapiens GN=ACTR1B PE=1 SV=1	24h	rep2	0.492883	0.39953	0.000842442	0.00153451	no_hit	Human
ACTR1B	P42025	Beta-centractin OS=Homo sapiens GN=ACTR1B PE=1 SV=1	1h	rep3	0.141587	0.0985691	0.796401	0.974617	no_hit	Human
ACTR1B	P42025	Beta-centractin OS=Homo sapiens GN=ACTR1B PE=1 SV=1	3h	rep3	0.322738	0.050299	0.303408	0.501647	no_hit	Human
ACTR1B	P42025	Beta-centractin OS=Homo sapiens GN=ACTR1B PE=1 SV=1	6h	rep3	0.010563	0.20676	0.169649	0.252725	no_hit	Human
ACTR1B	P42025	Beta-centractin OS=Homo sapiens GN=ACTR1B PE=1 SV=1	24h	rep3	0.39953	0.39953	0.000842442	0.00153451	no_hit	Human
ACTR2	P61160	Actin-related protein 2 OS=Homo sapiens GN=ACTR2 PE=1 SV=1	1h	rep1	0.00428729	0.0135249	0.480089	0.912426	no_hit	Human
ACTR2	P61160	Actin-related protein 2 OS=Homo sapiens GN=ACTR2 PE=1 SV=1	3h	rep1	-0.0568596	0.000929491	0.833999	0.907965	no_hit	Human
ACTR2	P61160	Actin-related protein 2 OS=Homo sapiens GN=ACTR2 PE=1 SV=1	6h	rep1	-0.0394375	-0.0394375	0.611127	0.688985	no_hit	Human
ACTR2	P61160	Actin-related protein 2 OS=Homo sapiens GN=ACTR2 PE=1 SV=1	24h	rep1	-0.00464677	-0.00464677	0.510303	0.546925	no_hit	Human
ACTR2	P61160	Actin-related protein 2 OS=Homo sapiens GN=ACTR2 PE=1 SV=1	1h	rep2	0.0520192	0.0135249	0.480089	0.912426	no_hit	Human
ACTR2	P61160	Actin-related protein 2 OS=Homo sapiens GN=ACTR2 PE=1 SV=1	3h	rep2	0.000929491	0.000929491	0.833999	0.907965	no_hit	Human
ACTR2	P61160	Actin-related protein 2 OS=Homo sapiens GN=ACTR2 PE=1 SV=1	6h	rep2	-0.0562348	-0.0394375	0.611127	0.688985	no_hit	Human
ACTR2	P61160	Actin-related protein 2 OS=Homo sapiens GN=ACTR2 PE=1 SV=1	24h	rep2	0.0150746	-0.00464677	0.510303	0.546925	no_hit	Human
ACTR2	P61160	Actin-related protein 2 OS=Homo sapiens GN=ACTR2 PE=1 SV=1	1h	rep3	0.0135249	0.0135249	0.480089	0.912426	no_hit	Human
ACTR2	P61160	Actin-related protein 2 OS=Homo sapiens GN=ACTR2 PE=1 SV=1	3h	rep3	0.0354244	0.000929491	0.833999	0.907965	no_hit	Human
ACTR2	P61160	Actin-related protein 2 OS=Homo sapiens GN=ACTR2 PE=1 SV=1	6h	rep3	0.0456724	-0.0394375	0.611127	0.688985	no_hit	Human
ACTR2	P61160	Actin-related protein 2 OS=Homo sapiens GN=ACTR2 PE=1 SV=1	24h	rep3	-0.0117206	-0.00464677	0.510303	0.546925	no_hit	Human
ACTR3	P61158	Actin-related protein 3 OS=Homo sapiens GN=ACTR3 PE=1 SV=3	1h	rep1	-0.0591582	0.00896815	0.75312	0.971045	no_hit	Human
ACTR3	P61158	Actin-related protein 3 OS=Homo sapiens GN=ACTR3 PE=1 SV=3	3h	rep1	0.0491387	0.0762981	0.095137	0.249698	no_hit	Human
ACTR3	P61158	Actin-related protein 3 OS=Homo sapiens GN=ACTR3 PE=1 SV=3	6h	rep1	0.104279	0.104279	0.0121788	0.0315457	no_hit	Human
ACTR3	P61158	Actin-related protein 3 OS=Homo sapiens GN=ACTR3 PE=1 SV=3	24h	rep1	0.253818	0.31648	2.98612e-05	7.88629e-05	no_hit	Human
ACTR3	P61158	Actin-related protein 3 OS=Homo sapiens GN=ACTR3 PE=1 SV=3	1h	rep2	0.093898	0.00896815	0.75312	0.971045	no_hit	Human
ACTR3	P61158	Actin-related protein 3 OS=Homo sapiens GN=ACTR3 PE=1 SV=3	3h	rep2	0.0762981	0.0762981	0.095137	0.249698	no_hit	Human
ACTR3	P61158	Actin-related protein 3 OS=Homo sapiens GN=ACTR3 PE=1 SV=3	6h	rep2	0.258908	0.104279	0.0121788	0.0315457	no_hit	Human
ACTR3	P61158	Actin-related protein 3 OS=Homo sapiens GN=ACTR3 PE=1 SV=3	24h	rep2	0.35361	0.31648	2.98612e-05	7.88629e-05	no_hit	Human
ACTR3	P61158	Actin-related protein 3 OS=Homo sapiens GN=ACTR3 PE=1 SV=3	1h	rep3	0.00896815	0.00896815	0.75312	0.971045	no_hit	Human
ACTR3	P61158	Actin-related protein 3 OS=Homo sapiens GN=ACTR3 PE=1 SV=3	3h	rep3	0.121773	0.0762981	0.095137	0.249698	no_hit	Human
ACTR3	P61158	Actin-related protein 3 OS=Homo sapiens GN=ACTR3 PE=1 SV=3	6h	rep3	0.0418847	0.104279	0.0121788	0.0315457	no_hit	Human
ACTR3	P61158	Actin-related protein 3 OS=Homo sapiens GN=ACTR3 PE=1 SV=3	24h	rep3	0.31648	0.31648	2.98612e-05	7.88629e-05	no_hit	Human
ACTR5	Q9H9F9	Actin-related protein 5 OS=Homo sapiens GN=ACTR5 PE=1 SV=2	1h	rep1	0.0397569	0.0397569	0.391957	0.893125	no_hit	Human
ACTR5	Q9H9F9	Actin-related protein 5 OS=Homo sapiens GN=ACTR5 PE=1 SV=2	3h	rep1	-0.0411163	-0.0411163	0.0670341	0.202126	no_hit	Human
ACTR5	Q9H9F9	Actin-related protein 5 OS=Homo sapiens GN=ACTR5 PE=1 SV=2	6h	rep1	-0.0794285	-0.190379	0.00182761	0.00771238	no_hit	Human
ACTR5	Q9H9F9	Actin-related protein 5 OS=Homo sapiens GN=ACTR5 PE=1 SV=2	24h	rep1	-0.510487	-0.510487	1.3608e-07	9.53613e-07	no_hit	Human
ACTR5	Q9H9F9	Actin-related protein 5 OS=Homo sapiens GN=ACTR5 PE=1 SV=2	1h	rep2	-0.210288	0.0397569	0.391957	0.893125	no_hit	Human
ACTR5	Q9H9F9	Actin-related protein 5 OS=Homo sapiens GN=ACTR5 PE=1 SV=2	3h	rep2	-0.213669	-0.0411163	0.0670341	0.202126	no_hit	Human
ACTR5	Q9H9F9	Actin-related protein 5 OS=Homo sapiens GN=ACTR5 PE=1 SV=2	6h	rep2	-0.309133	-0.190379	0.00182761	0.00771238	no_hit	Human
ACTR5	Q9H9F9	Actin-related protein 5 OS=Homo sapiens GN=ACTR5 PE=1 SV=2	24h	rep2	-0.64308	-0.510487	1.3608e-07	9.53613e-07	no_hit	Human
ACTR5	Q9H9F9	Actin-related protein 5 OS=Homo sapiens GN=ACTR5 PE=1 SV=2	1h	rep3	0.043587	0.0397569	0.391957	0.893125	no_hit	Human
ACTR5	Q9H9F9	Actin-related protein 5 OS=Homo sapiens GN=ACTR5 PE=1 SV=2	3h	rep3	-0.0344135	-0.0411163	0.0670341	0.202126	no_hit	Human
ACTR5	Q9H9F9	Actin-related protein 5 OS=Homo sapiens GN=ACTR5 PE=1 SV=2	6h	rep3	-0.190379	-0.190379	0.00182761	0.00771238	no_hit	Human
ACTR5	Q9H9F9	Actin-related protein 5 OS=Homo sapiens GN=ACTR5 PE=1 SV=2	24h	rep3	-0.457648	-0.510487	1.3608e-07	9.53613e-07	no_hit	Human
ACTR6	F8W057|Q9GZN1	Actin-related protein 6 OS=Homo sapiens GN=ACTR6 PE=1 SV=1|Actin-related protein 6 OS=Homo sapiens GN=ACTR6 PE=1 SV=1	1h	rep1	0.161032	-0.154237	0.369453	0.888996	no_hit	Human
ACTR6	F8W057|Q9GZN1	Actin-related protein 6 OS=Homo sapiens GN=ACTR6 PE=1 SV=1|Actin-related protein 6 OS=Homo sapiens GN=ACTR6 PE=1 SV=1	3h	rep1	-0.10578	-0.304566	0.0493879	0.168979	no_hit	Human
ACTR6	F8W057|Q9GZN1	Actin-related protein 6 OS=Homo sapiens GN=ACTR6 PE=1 SV=1|Actin-related protein 6 OS=Homo sapiens GN=ACTR6 PE=1 SV=1	6h	rep1	-0.242367	-0.359669	0.000958122	0.00477772	no_hit	Human
ACTR6	F8W057|Q9GZN1	Actin-related protein 6 OS=Homo sapiens GN=ACTR6 PE=1 SV=1|Actin-related protein 6 OS=Homo sapiens GN=ACTR6 PE=1 SV=1	24h	rep1	-0.483954	-0.794615	3.1597e-05	8.30097e-05	hit	Human
ACTR6	F8W057|Q9GZN1	Actin-related protein 6 OS=Homo sapiens GN=ACTR6 PE=1 SV=1|Actin-related protein 6 OS=Homo sapiens GN=ACTR6 PE=1 SV=1	1h	rep2	-0.347463	-0.154237	0.369453	0.888996	no_hit	Human
ACTR6	F8W057|Q9GZN1	Actin-related protein 6 OS=Homo sapiens GN=ACTR6 PE=1 SV=1|Actin-related protein 6 OS=Homo sapiens GN=ACTR6 PE=1 SV=1	3h	rep2	-0.392584	-0.304566	0.0493879	0.168979	no_hit	Human
ACTR6	F8W057|Q9GZN1	Actin-related protein 6 OS=Homo sapiens GN=ACTR6 PE=1 SV=1|Actin-related protein 6 OS=Homo sapiens GN=ACTR6 PE=1 SV=1	6h	rep2	-1.01632	-0.359669	0.000958122	0.00477772	no_hit	Human
ACTR6	F8W057|Q9GZN1	Actin-related protein 6 OS=Homo sapiens GN=ACTR6 PE=1 SV=1|Actin-related protein 6 OS=Homo sapiens GN=ACTR6 PE=1 SV=1	24h	rep2	-1.10172	-0.794615	3.1597e-05	8.30097e-05	hit	Human
ACTR6	F8W057|Q9GZN1	Actin-related protein 6 OS=Homo sapiens GN=ACTR6 PE=1 SV=1|Actin-related protein 6 OS=Homo sapiens GN=ACTR6 PE=1 SV=1	1h	rep3	-0.154237	-0.154237	0.369453	0.888996	no_hit	Human
ACTR6	F8W057|Q9GZN1	Actin-related protein 6 OS=Homo sapiens GN=ACTR6 PE=1 SV=1|Actin-related protein 6 OS=Homo sapiens GN=ACTR6 PE=1 SV=1	3h	rep3	-0.304566	-0.304566	0.0493879	0.168979	no_hit	Human
ACTR6	F8W057|Q9GZN1	Actin-related protein 6 OS=Homo sapiens GN=ACTR6 PE=1 SV=1|Actin-related protein 6 OS=Homo sapiens GN=ACTR6 PE=1 SV=1	6h	rep3	-0.359669	-0.359669	0.000958122	0.00477772	no_hit	Human
ACTR6	F8W057|Q9GZN1	Actin-related protein 6 OS=Homo sapiens GN=ACTR6 PE=1 SV=1|Actin-related protein 6 OS=Homo sapiens GN=ACTR6 PE=1 SV=1	24h	rep3	-0.794615	-0.794615	3.1597e-05	8.30097e-05	hit	Human
ACTR8	Q9H981|Q9H981-2	Actin-related protein 8 OS=Homo sapiens GN=ACTR8 PE=1 SV=2|Isoform 2 of Actin-related protein 8 OS=Homo sapiens GN=ACTR8	1h	rep1	0.0168253	-0.13949	0.14512	0.760836	no_hit	Human
ACTR8	Q9H981|Q9H981-2	Actin-related protein 8 OS=Homo sapiens GN=ACTR8 PE=1 SV=2|Isoform 2 of Actin-related protein 8 OS=Homo sapiens GN=ACTR8	3h	rep1	-0.414864	-0.414864	7.5501e-05	0.00192122	no_hit	Human
ACTR8	Q9H981|Q9H981-2	Actin-related protein 8 OS=Homo sapiens GN=ACTR8 PE=1 SV=2|Isoform 2 of Actin-related protein 8 OS=Homo sapiens GN=ACTR8	6h	rep1	-0.608565	-0.608565	1.44615e-06	2.71336e-05	hit	Human
ACTR8	Q9H981|Q9H981-2	Actin-related protein 8 OS=Homo sapiens GN=ACTR8 PE=1 SV=2|Isoform 2 of Actin-related protein 8 OS=Homo sapiens GN=ACTR8	24h	rep1	-1.01357	-1.01357	1.2959e-08	1.35271e-07	hit	Human
ACTR8	Q9H981|Q9H981-2	Actin-related protein 8 OS=Homo sapiens GN=ACTR8 PE=1 SV=2|Isoform 2 of Actin-related protein 8 OS=Homo sapiens GN=ACTR8	1h	rep2	-0.13949	-0.13949	0.14512	0.760836	no_hit	Human
ACTR8	Q9H981|Q9H981-2	Actin-related protein 8 OS=Homo sapiens GN=ACTR8 PE=1 SV=2|Isoform 2 of Actin-related protein 8 OS=Homo sapiens GN=ACTR8	3h	rep2	-0.45669	-0.414864	7.5501e-05	0.00192122	no_hit	Human
ACTR8	Q9H981|Q9H981-2	Actin-related protein 8 OS=Homo sapiens GN=ACTR8 PE=1 SV=2|Isoform 2 of Actin-related protein 8 OS=Homo sapiens GN=ACTR8	6h	rep2	-0.598608	-0.608565	1.44615e-06	2.71336e-05	hit	Human
ACTR8	Q9H981|Q9H981-2	Actin-related protein 8 OS=Homo sapiens GN=ACTR8 PE=1 SV=2|Isoform 2 of Actin-related protein 8 OS=Homo sapiens GN=ACTR8	24h	rep2	-0.809443	-1.01357	1.2959e-08	1.35271e-07	hit	Human
ACTR8	Q9H981|Q9H981-2	Actin-related protein 8 OS=Homo sapiens GN=ACTR8 PE=1 SV=2|Isoform 2 of Actin-related protein 8 OS=Homo sapiens GN=ACTR8	1h	rep3	-0.188818	-0.13949	0.14512	0.760836	no_hit	Human
ACTR8	Q9H981|Q9H981-2	Actin-related protein 8 OS=Homo sapiens GN=ACTR8 PE=1 SV=2|Isoform 2 of Actin-related protein 8 OS=Homo sapiens GN=ACTR8	3h	rep3	-0.336742	-0.414864	7.5501e-05	0.00192122	no_hit	Human
ACTR8	Q9H981|Q9H981-2	Actin-related protein 8 OS=Homo sapiens GN=ACTR8 PE=1 SV=2|Isoform 2 of Actin-related protein 8 OS=Homo sapiens GN=ACTR8	6h	rep3	-0.632172	-0.608565	1.44615e-06	2.71336e-05	hit	Human
ACTR8	Q9H981|Q9H981-2	Actin-related protein 8 OS=Homo sapiens GN=ACTR8 PE=1 SV=2|Isoform 2 of Actin-related protein 8 OS=Homo sapiens GN=ACTR8	24h	rep3	-1.126	-1.01357	1.2959e-08	1.35271e-07	hit	Human
ACYP1	P07311	Acylphosphatase-1 OS=Homo sapiens GN=ACYP1 PE=1 SV=2	1h	rep1	-0.175363	0.0281256	0.724672	0.964975	no_hit	Human
ACYP1	P07311	Acylphosphatase-1 OS=Homo sapiens GN=ACYP1 PE=1 SV=2	3h	rep1	0.121482	0.0413417	0.922136	0.9607	no_hit	Human
ACYP1	P07311	Acylphosphatase-1 OS=Homo sapiens GN=ACYP1 PE=1 SV=2	6h	rep1	0.0866999	0.0866999	0.406644	0.506086	no_hit	Human
ACYP1	P07311	Acylphosphatase-1 OS=Homo sapiens GN=ACYP1 PE=1 SV=2	24h	rep1	0.279261	0.278293	0.0243566	0.0331673	no_hit	Human
ACYP1	P07311	Acylphosphatase-1 OS=Homo sapiens GN=ACYP1 PE=1 SV=2	1h	rep2	0.0662067	0.0281256	0.724672	0.964975	no_hit	Human
ACYP1	P07311	Acylphosphatase-1 OS=Homo sapiens GN=ACYP1 PE=1 SV=2	3h	rep2	0.0413417	0.0413417	0.922136	0.9607	no_hit	Human
ACYP1	P07311	Acylphosphatase-1 OS=Homo sapiens GN=ACYP1 PE=1 SV=2	6h	rep2	0.125046	0.0866999	0.406644	0.506086	no_hit	Human
ACYP1	P07311	Acylphosphatase-1 OS=Homo sapiens GN=ACYP1 PE=1 SV=2	24h	rep2	0.278293	0.278293	0.0243566	0.0331673	no_hit	Human
ACYP1	P07311	Acylphosphatase-1 OS=Homo sapiens GN=ACYP1 PE=1 SV=2	1h	rep3	0.0281256	0.0281256	0.724672	0.964975	no_hit	Human
ACYP1	P07311	Acylphosphatase-1 OS=Homo sapiens GN=ACYP1 PE=1 SV=2	3h	rep3	-0.140397	0.0413417	0.922136	0.9607	no_hit	Human
ACYP1	P07311	Acylphosphatase-1 OS=Homo sapiens GN=ACYP1 PE=1 SV=2	6h	rep3	-0.0183028	0.0866999	0.406644	0.506086	no_hit	Human
ACYP1	P07311	Acylphosphatase-1 OS=Homo sapiens GN=ACYP1 PE=1 SV=2	24h	rep3	0.17649	0.278293	0.0243566	0.0331673	no_hit	Human
ACYP2	P14621	Acylphosphatase-2 OS=Homo sapiens GN=ACYP2 PE=1 SV=2	1h	rep1	-0.0443593	0.0215071	0.991314	0.998304	no_hit	Human
ACYP2	P14621	Acylphosphatase-2 OS=Homo sapiens GN=ACYP2 PE=1 SV=2	3h	rep1	0.215875	0.15192	0.00565887	0.0471228	no_hit	Human
ACYP2	P14621	Acylphosphatase-2 OS=Homo sapiens GN=ACYP2 PE=1 SV=2	6h	rep1	0.0862479	0.0862479	0.0322962	0.0674716	no_hit	Human
ACYP2	P14621	Acylphosphatase-2 OS=Homo sapiens GN=ACYP2 PE=1 SV=2	24h	rep1	0.439334	0.399901	2.04081e-05	5.67008e-05	no_hit	Human
ACYP2	P14621	Acylphosphatase-2 OS=Homo sapiens GN=ACYP2 PE=1 SV=2	1h	rep2	0.0244492	0.0215071	0.991314	0.998304	no_hit	Human
ACYP2	P14621	Acylphosphatase-2 OS=Homo sapiens GN=ACYP2 PE=1 SV=2	3h	rep2	0.122196	0.15192	0.00565887	0.0471228	no_hit	Human
ACYP2	P14621	Acylphosphatase-2 OS=Homo sapiens GN=ACYP2 PE=1 SV=2	6h	rep2	0.0846082	0.0862479	0.0322962	0.0674716	no_hit	Human
ACYP2	P14621	Acylphosphatase-2 OS=Homo sapiens GN=ACYP2 PE=1 SV=2	24h	rep2	0.226968	0.399901	2.04081e-05	5.67008e-05	no_hit	Human
ACYP2	P14621	Acylphosphatase-2 OS=Homo sapiens GN=ACYP2 PE=1 SV=2	1h	rep3	0.0215071	0.0215071	0.991314	0.998304	no_hit	Human
ACYP2	P14621	Acylphosphatase-2 OS=Homo sapiens GN=ACYP2 PE=1 SV=2	3h	rep3	0.15192	0.15192	0.00565887	0.0471228	no_hit	Human
ACYP2	P14621	Acylphosphatase-2 OS=Homo sapiens GN=ACYP2 PE=1 SV=2	6h	rep3	0.179792	0.0862479	0.0322962	0.0674716	no_hit	Human
ACYP2	P14621	Acylphosphatase-2 OS=Homo sapiens GN=ACYP2 PE=1 SV=2	24h	rep3	0.399901	0.399901	2.04081e-05	5.67008e-05	no_hit	Human
ADA	P00813	Adenosine deaminase OS=Homo sapiens GN=ADA PE=1 SV=3	1h	rep1	-0.00999599	0.0655855	0.209195	0.816693	no_hit	Human
ADA	P00813	Adenosine deaminase OS=Homo sapiens GN=ADA PE=1 SV=3	3h	rep1	0.0517696	0.0517696	0.512051	0.688504	no_hit	Human
ADA	P00813	Adenosine deaminase OS=Homo sapiens GN=ADA PE=1 SV=3	6h	rep1	0.14918	0.0899425	0.0286154	0.0612492	no_hit	Human
ADA	P00813	Adenosine deaminase OS=Homo sapiens GN=ADA PE=1 SV=3	24h	rep1	0.242216	0.242216	0.000162223	0.000348232	no_hit	Human
ADA	P00813	Adenosine deaminase OS=Homo sapiens GN=ADA PE=1 SV=3	1h	rep2	0.0655855	0.0655855	0.209195	0.816693	no_hit	Human
ADA	P00813	Adenosine deaminase OS=Homo sapiens GN=ADA PE=1 SV=3	3h	rep2	0.0641942	0.0517696	0.512051	0.688504	no_hit	Human
ADA	P00813	Adenosine deaminase OS=Homo sapiens GN=ADA PE=1 SV=3	6h	rep2	0.0899425	0.0899425	0.0286154	0.0612492	no_hit	Human
ADA	P00813	Adenosine deaminase OS=Homo sapiens GN=ADA PE=1 SV=3	24h	rep2	0.293759	0.242216	0.000162223	0.000348232	no_hit	Human
ADA	P00813	Adenosine deaminase OS=Homo sapiens GN=ADA PE=1 SV=3	1h	rep3	0.11359	0.0655855	0.209195	0.816693	no_hit	Human
ADA	P00813	Adenosine deaminase OS=Homo sapiens GN=ADA PE=1 SV=3	3h	rep3	-0.0299955	0.0517696	0.512051	0.688504	no_hit	Human
ADA	P00813	Adenosine deaminase OS=Homo sapiens GN=ADA PE=1 SV=3	6h	rep3	0.0797754	0.0899425	0.0286154	0.0612492	no_hit	Human
ADA	P00813	Adenosine deaminase OS=Homo sapiens GN=ADA PE=1 SV=3	24h	rep3	0.231799	0.242216	0.000162223	0.000348232	no_hit	Human
ADAL	Q6DHV7|Q6DHV7-2	Adenosine deaminase-like protein OS=Homo sapiens GN=ADAL PE=2 SV=2|Isoform 2 of Adenosine deaminase-like protein OS=Homo sapiens GN=ADAL	1h	rep1	-0.0598159	0.0965992	0.526872	0.921274	no_hit	Human
ADAL	Q6DHV7|Q6DHV7-2	Adenosine deaminase-like protein OS=Homo sapiens GN=ADAL PE=2 SV=2|Isoform 2 of Adenosine deaminase-like protein OS=Homo sapiens GN=ADAL	3h	rep1	0.17829	0.0754059	0.265716	0.461411	no_hit	Human
ADAL	Q6DHV7|Q6DHV7-2	Adenosine deaminase-like protein OS=Homo sapiens GN=ADAL PE=2 SV=2|Isoform 2 of Adenosine deaminase-like protein OS=Homo sapiens GN=ADAL	6h	rep1	0.180507	0.180507	0.259693	0.354692	no_hit	Human
ADAL	Q6DHV7|Q6DHV7-2	Adenosine deaminase-like protein OS=Homo sapiens GN=ADAL PE=2 SV=2|Isoform 2 of Adenosine deaminase-like protein OS=Homo sapiens GN=ADAL	24h	rep1	0.332353	0.383676	0.00121087	0.00212279	no_hit	Human
ADAL	Q6DHV7|Q6DHV7-2	Adenosine deaminase-like protein OS=Homo sapiens GN=ADAL PE=2 SV=2|Isoform 2 of Adenosine deaminase-like protein OS=Homo sapiens GN=ADAL	1h	rep2	0.114282	0.0965992	0.526872	0.921274	no_hit	Human
ADAL	Q6DHV7|Q6DHV7-2	Adenosine deaminase-like protein OS=Homo sapiens GN=ADAL PE=2 SV=2|Isoform 2 of Adenosine deaminase-like protein OS=Homo sapiens GN=ADAL	3h	rep2	0.0754059	0.0754059	0.265716	0.461411	no_hit	Human
ADAL	Q6DHV7|Q6DHV7-2	Adenosine deaminase-like protein OS=Homo sapiens GN=ADAL PE=2 SV=2|Isoform 2 of Adenosine deaminase-like protein OS=Homo sapiens GN=ADAL	6h	rep2	0.234754	0.180507	0.259693	0.354692	no_hit	Human
ADAL	Q6DHV7|Q6DHV7-2	Adenosine deaminase-like protein OS=Homo sapiens GN=ADAL PE=2 SV=2|Isoform 2 of Adenosine deaminase-like protein OS=Homo sapiens GN=ADAL	24h	rep2	0.428051	0.383676	0.00121087	0.00212279	no_hit	Human
ADAL	Q6DHV7|Q6DHV7-2	Adenosine deaminase-like protein OS=Homo sapiens GN=ADAL PE=2 SV=2|Isoform 2 of Adenosine deaminase-like protein OS=Homo sapiens GN=ADAL	1h	rep3	0.0965992	0.0965992	0.526872	0.921274	no_hit	Human
ADAL	Q6DHV7|Q6DHV7-2	Adenosine deaminase-like protein OS=Homo sapiens GN=ADAL PE=2 SV=2|Isoform 2 of Adenosine deaminase-like protein OS=Homo sapiens GN=ADAL	3h	rep3	0.0173052	0.0754059	0.265716	0.461411	no_hit	Human
ADAL	Q6DHV7|Q6DHV7-2	Adenosine deaminase-like protein OS=Homo sapiens GN=ADAL PE=2 SV=2|Isoform 2 of Adenosine deaminase-like protein OS=Homo sapiens GN=ADAL	6h	rep3	-0.140612	0.180507	0.259693	0.354692	no_hit	Human
ADAL	Q6DHV7|Q6DHV7-2	Adenosine deaminase-like protein OS=Homo sapiens GN=ADAL PE=2 SV=2|Isoform 2 of Adenosine deaminase-like protein OS=Homo sapiens GN=ADAL	24h	rep3	0.383676	0.383676	0.00121087	0.00212279	no_hit	Human
ADAM10	O14672	Disintegrin and metalloproteinase domain-containing protein 10 OS=Homo sapiens GN=ADAM10 PE=1 SV=1	1h	rep1	0.0536112	-0.083236	0.113274	0.712652	no_hit	Human
ADAM10	O14672	Disintegrin and metalloproteinase domain-containing protein 10 OS=Homo sapiens GN=ADAM10 PE=1 SV=1	3h	rep1	-0.155397	-0.245493	0.000268944	0.00540531	no_hit	Human
ADAM10	O14672	Disintegrin and metalloproteinase domain-containing protein 10 OS=Homo sapiens GN=ADAM10 PE=1 SV=1	6h	rep1	-0.291447	-0.29965	1.07637e-05	0.000144711	no_hit	Human
ADAM10	O14672	Disintegrin and metalloproteinase domain-containing protein 10 OS=Homo sapiens GN=ADAM10 PE=1 SV=1	24h	rep1	-0.86351	-0.86351	3.47626e-10	6.65042e-09	hit	Human
ADAM10	O14672	Disintegrin and metalloproteinase domain-containing protein 10 OS=Homo sapiens GN=ADAM10 PE=1 SV=1	1h	rep2	-0.193295	-0.083236	0.113274	0.712652	no_hit	Human
ADAM10	O14672	Disintegrin and metalloproteinase domain-containing protein 10 OS=Homo sapiens GN=ADAM10 PE=1 SV=1	3h	rep2	-0.277463	-0.245493	0.000268944	0.00540531	no_hit	Human
ADAM10	O14672	Disintegrin and metalloproteinase domain-containing protein 10 OS=Homo sapiens GN=ADAM10 PE=1 SV=1	6h	rep2	-0.384892	-0.29965	1.07637e-05	0.000144711	no_hit	Human
ADAM10	O14672	Disintegrin and metalloproteinase domain-containing protein 10 OS=Homo sapiens GN=ADAM10 PE=1 SV=1	24h	rep2	-0.96136	-0.86351	3.47626e-10	6.65042e-09	hit	Human
ADAM10	O14672	Disintegrin and metalloproteinase domain-containing protein 10 OS=Homo sapiens GN=ADAM10 PE=1 SV=1	1h	rep3	-0.083236	-0.083236	0.113274	0.712652	no_hit	Human
ADAM10	O14672	Disintegrin and metalloproteinase domain-containing protein 10 OS=Homo sapiens GN=ADAM10 PE=1 SV=1	3h	rep3	-0.245493	-0.245493	0.000268944	0.00540531	no_hit	Human
ADAM10	O14672	Disintegrin and metalloproteinase domain-containing protein 10 OS=Homo sapiens GN=ADAM10 PE=1 SV=1	6h	rep3	-0.29965	-0.29965	1.07637e-05	0.000144711	no_hit	Human
ADAM10	O14672	Disintegrin and metalloproteinase domain-containing protein 10 OS=Homo sapiens GN=ADAM10 PE=1 SV=1	24h	rep3	-0.798457	-0.86351	3.47626e-10	6.65042e-09	hit	Human
ADAM15	Q13444|Q13444-12|Q13444-2|Q13444-3|Q13444-4|Q13444-5|Q13444-6|Q13444-7|Q13444-8	Disintegrin and metalloproteinase domain-containing protein 15 OS=Homo sapiens GN=ADAM15 PE=1 SV=4|Isoform 12 of Disintegrin and metalloproteinase domain-containing protein 15 OS=Homo sapiens GN=ADAM15|Isoform 2 of Disintegrin and metalloproteinase domain-containing protein 15 OS=Homo sapiens GN=ADAM15|Isoform 3 of Disintegrin and metalloproteinase domain-containing protein 15 OS=Homo sapiens GN=ADAM15|Isoform 4 of Disintegrin and metalloproteinase domain-containing protein 15 OS=Homo sapiens GN=ADAM15|Isoform 5 of Disintegrin and metalloproteinase domain-containing protein 15 OS=Homo sapiens GN=ADAM15|Isoform 6 of Disintegrin and metalloproteinase domain-containing protein 15 OS=Homo sapiens GN=ADAM15|Isoform 7 of Disintegrin and metalloproteinase domain-containing protein 15 OS=Homo sapiens GN=ADAM15|Isoform 8 of Disintegrin and metalloproteinase domain-containing protein 15 OS=Homo sapiens GN=ADAM15	1h	rep1	-0.0433524	-0.0433524	0.178649	0.786398	no_hit	Human
ADAM15	Q13444|Q13444-12|Q13444-2|Q13444-3|Q13444-4|Q13444-5|Q13444-6|Q13444-7|Q13444-8	Disintegrin and metalloproteinase domain-containing protein 15 OS=Homo sapiens GN=ADAM15 PE=1 SV=4|Isoform 12 of Disintegrin and metalloproteinase domain-containing protein 15 OS=Homo sapiens GN=ADAM15|Isoform 2 of Disintegrin and metalloproteinase domain-containing protein 15 OS=Homo sapiens GN=ADAM15|Isoform 3 of Disintegrin and metalloproteinase domain-containing protein 15 OS=Homo sapiens GN=ADAM15|Isoform 4 of Disintegrin and metalloproteinase domain-containing protein 15 OS=Homo sapiens GN=ADAM15|Isoform 5 of Disintegrin and metalloproteinase domain-containing protein 15 OS=Homo sapiens GN=ADAM15|Isoform 6 of Disintegrin and metalloproteinase domain-containing protein 15 OS=Homo sapiens GN=ADAM15|Isoform 7 of Disintegrin and metalloproteinase domain-containing protein 15 OS=Homo sapiens GN=ADAM15|Isoform 8 of Disintegrin and metalloproteinase domain-containing protein 15 OS=Homo sapiens GN=ADAM15	3h	rep1	-0.140896	-0.140896	0.00620012	0.0495426	no_hit	Human
ADAM15	Q13444|Q13444-12|Q13444-2|Q13444-3|Q13444-4|Q13444-5|Q13444-6|Q13444-7|Q13444-8	Disintegrin and metalloproteinase domain-containing protein 15 OS=Homo sapiens GN=ADAM15 PE=1 SV=4|Isoform 12 of Disintegrin and metalloproteinase domain-containing protein 15 OS=Homo sapiens GN=ADAM15|Isoform 2 of Disintegrin and metalloproteinase domain-containing protein 15 OS=Homo sapiens GN=ADAM15|Isoform 3 of Disintegrin and metalloproteinase domain-containing protein 15 OS=Homo sapiens GN=ADAM15|Isoform 4 of Disintegrin and metalloproteinase domain-containing protein 15 OS=Homo sapiens GN=ADAM15|Isoform 5 of Disintegrin and metalloproteinase domain-containing protein 15 OS=Homo sapiens GN=ADAM15|Isoform 6 of Disintegrin and metalloproteinase domain-containing protein 15 OS=Homo sapiens GN=ADAM15|Isoform 7 of Disintegrin and metalloproteinase domain-containing protein 15 OS=Homo sapiens GN=ADAM15|Isoform 8 of Disintegrin and metalloproteinase domain-containing protein 15 OS=Homo sapiens GN=ADAM15	6h	rep1	-0.180302	-0.209313	0.000877549	0.00447495	no_hit	Human
ADAM15	Q13444|Q13444-12|Q13444-2|Q13444-3|Q13444-4|Q13444-5|Q13444-6|Q13444-7|Q13444-8	Disintegrin and metalloproteinase domain-containing protein 15 OS=Homo sapiens GN=ADAM15 PE=1 SV=4|Isoform 12 of Disintegrin and metalloproteinase domain-containing protein 15 OS=Homo sapiens GN=ADAM15|Isoform 2 of Disintegrin and metalloproteinase domain-containing protein 15 OS=Homo sapiens GN=ADAM15|Isoform 3 of Disintegrin and metalloproteinase domain-containing protein 15 OS=Homo sapiens GN=ADAM15|Isoform 4 of Disintegrin and metalloproteinase domain-containing protein 15 OS=Homo sapiens GN=ADAM15|Isoform 5 of Disintegrin and metalloproteinase domain-containing protein 15 OS=Homo sapiens GN=ADAM15|Isoform 6 of Disintegrin and metalloproteinase domain-containing protein 15 OS=Homo sapiens GN=ADAM15|Isoform 7 of Disintegrin and metalloproteinase domain-containing protein 15 OS=Homo sapiens GN=ADAM15|Isoform 8 of Disintegrin and metalloproteinase domain-containing protein 15 OS=Homo sapiens GN=ADAM15	24h	rep1	-0.587689	-0.382234	8.33879e-06	2.64691e-05	no_hit	Human
ADAM15	Q13444|Q13444-12|Q13444-2|Q13444-3|Q13444-4|Q13444-5|Q13444-6|Q13444-7|Q13444-8	Disintegrin and metalloproteinase domain-containing protein 15 OS=Homo sapiens GN=ADAM15 PE=1 SV=4|Isoform 12 of Disintegrin and metalloproteinase domain-containing protein 15 OS=Homo sapiens GN=ADAM15|Isoform 2 of Disintegrin and metalloproteinase domain-containing protein 15 OS=Homo sapiens GN=ADAM15|Isoform 3 of Disintegrin and metalloproteinase domain-containing protein 15 OS=Homo sapiens GN=ADAM15|Isoform 4 of Disintegrin and metalloproteinase domain-containing protein 15 OS=Homo sapiens GN=ADAM15|Isoform 5 of Disintegrin and metalloproteinase domain-containing protein 15 OS=Homo sapiens GN=ADAM15|Isoform 6 of Disintegrin and metalloproteinase domain-containing protein 15 OS=Homo sapiens GN=ADAM15|Isoform 7 of Disintegrin and metalloproteinase domain-containing protein 15 OS=Homo sapiens GN=ADAM15|Isoform 8 of Disintegrin and metalloproteinase domain-containing protein 15 OS=Homo sapiens GN=ADAM15	1h	rep2	-0.0235455	-0.0433524	0.178649	0.786398	no_hit	Human
ADAM15	Q13444|Q13444-12|Q13444-2|Q13444-3|Q13444-4|Q13444-5|Q13444-6|Q13444-7|Q13444-8	Disintegrin and metalloproteinase domain-containing protein 15 OS=Homo sapiens GN=ADAM15 PE=1 SV=4|Isoform 12 of Disintegrin and metalloproteinase domain-containing protein 15 OS=Homo sapiens GN=ADAM15|Isoform 2 of Disintegrin and metalloproteinase domain-containing protein 15 OS=Homo sapiens GN=ADAM15|Isoform 3 of Disintegrin and metalloproteinase domain-containing protein 15 OS=Homo sapiens GN=ADAM15|Isoform 4 of Disintegrin and metalloproteinase domain-containing protein 15 OS=Homo sapiens GN=ADAM15|Isoform 5 of Disintegrin and metalloproteinase domain-containing protein 15 OS=Homo sapiens GN=ADAM15|Isoform 6 of Disintegrin and metalloproteinase domain-containing protein 15 OS=Homo sapiens GN=ADAM15|Isoform 7 of Disintegrin and metalloproteinase domain-containing protein 15 OS=Homo sapiens GN=ADAM15|Isoform 8 of Disintegrin and metalloproteinase domain-containing protein 15 OS=Homo sapiens GN=ADAM15	3h	rep2	-0.130866	-0.140896	0.00620012	0.0495426	no_hit	Human
ADAM15	Q13444|Q13444-12|Q13444-2|Q13444-3|Q13444-4|Q13444-5|Q13444-6|Q13444-7|Q13444-8	Disintegrin and metalloproteinase domain-containing protein 15 OS=Homo sapiens GN=ADAM15 PE=1 SV=4|Isoform 12 of Disintegrin and metalloproteinase domain-containing protein 15 OS=Homo sapiens GN=ADAM15|Isoform 2 of Disintegrin and metalloproteinase domain-containing protein 15 OS=Homo sapiens GN=ADAM15|Isoform 3 of Disintegrin and metalloproteinase domain-containing protein 15 OS=Homo sapiens GN=ADAM15|Isoform 4 of Disintegrin and metalloproteinase domain-containing protein 15 OS=Homo sapiens GN=ADAM15|Isoform 5 of Disintegrin and metalloproteinase domain-containing protein 15 OS=Homo sapiens GN=ADAM15|Isoform 6 of Disintegrin and metalloproteinase domain-containing protein 15 OS=Homo sapiens GN=ADAM15|Isoform 7 of Disintegrin and metalloproteinase domain-containing protein 15 OS=Homo sapiens GN=ADAM15|Isoform 8 of Disintegrin and metalloproteinase domain-containing protein 15 OS=Homo sapiens GN=ADAM15	6h	rep2	-0.209313	-0.209313	0.000877549	0.00447495	no_hit	Human
ADAM15	Q13444|Q13444-12|Q13444-2|Q13444-3|Q13444-4|Q13444-5|Q13444-6|Q13444-7|Q13444-8	Disintegrin and metalloproteinase domain-containing protein 15 OS=Homo sapiens GN=ADAM15 PE=1 SV=4|Isoform 12 of Disintegrin and metalloproteinase domain-containing protein 15 OS=Homo sapiens GN=ADAM15|Isoform 2 of Disintegrin and metalloproteinase domain-containing protein 15 OS=Homo sapiens GN=ADAM15|Isoform 3 of Disintegrin and metalloproteinase domain-containing protein 15 OS=Homo sapiens GN=ADAM15|Isoform 4 of Disintegrin and metalloproteinase domain-containing protein 15 OS=Homo sapiens GN=ADAM15|Isoform 5 of Disintegrin and metalloproteinase domain-containing protein 15 OS=Homo sapiens GN=ADAM15|Isoform 6 of Disintegrin and metalloproteinase domain-containing protein 15 OS=Homo sapiens GN=ADAM15|Isoform 7 of Disintegrin and metalloproteinase domain-containing protein 15 OS=Homo sapiens GN=ADAM15|Isoform 8 of Disintegrin and metalloproteinase domain-containing protein 15 OS=Homo sapiens GN=ADAM15	24h	rep2	-0.359875	-0.382234	8.33879e-06	2.64691e-05	no_hit	Human
ADAM15	Q13444|Q13444-12|Q13444-2|Q13444-3|Q13444-4|Q13444-5|Q13444-6|Q13444-7|Q13444-8	Disintegrin and metalloproteinase domain-containing protein 15 OS=Homo sapiens GN=ADAM15 PE=1 SV=4|Isoform 12 of Disintegrin and metalloproteinase domain-containing protein 15 OS=Homo sapiens GN=ADAM15|Isoform 2 of Disintegrin and metalloproteinase domain-containing protein 15 OS=Homo sapiens GN=ADAM15|Isoform 3 of Disintegrin and metalloproteinase domain-containing protein 15 OS=Homo sapiens GN=ADAM15|Isoform 4 of Disintegrin and metalloproteinase domain-containing protein 15 OS=Homo sapiens GN=ADAM15|Isoform 5 of Disintegrin and metalloproteinase domain-containing protein 15 OS=Homo sapiens GN=ADAM15|Isoform 6 of Disintegrin and metalloproteinase domain-containing protein 15 OS=Homo sapiens GN=ADAM15|Isoform 7 of Disintegrin and metalloproteinase domain-containing protein 15 OS=Homo sapiens GN=ADAM15|Isoform 8 of Disintegrin and metalloproteinase domain-containing protein 15 OS=Homo sapiens GN=ADAM15	1h	rep3	-0.206375	-0.0433524	0.178649	0.786398	no_hit	Human
ADAM15	Q13444|Q13444-12|Q13444-2|Q13444-3|Q13444-4|Q13444-5|Q13444-6|Q13444-7|Q13444-8	Disintegrin and metalloproteinase domain-containing protein 15 OS=Homo sapiens GN=ADAM15 PE=1 SV=4|Isoform 12 of Disintegrin and metalloproteinase domain-containing protein 15 OS=Homo sapiens GN=ADAM15|Isoform 2 of Disintegrin and metalloproteinase domain-containing protein 15 OS=Homo sapiens GN=ADAM15|Isoform 3 of Disintegrin and metalloproteinase domain-containing protein 15 OS=Homo sapiens GN=ADAM15|Isoform 4 of Disintegrin and metalloproteinase domain-containing protein 15 OS=Homo sapiens GN=ADAM15|Isoform 5 of Disintegrin and metalloproteinase domain-containing protein 15 OS=Homo sapiens GN=ADAM15|Isoform 6 of Disintegrin and metalloproteinase domain-containing protein 15 OS=Homo sapiens GN=ADAM15|Isoform 7 of Disintegrin and metalloproteinase domain-containing protein 15 OS=Homo sapiens GN=ADAM15|Isoform 8 of Disintegrin and metalloproteinase domain-containing protein 15 OS=Homo sapiens GN=ADAM15	3h	rep3	-0.36882	-0.140896	0.00620012	0.0495426	no_hit	Human
ADAM15	Q13444|Q13444-12|Q13444-2|Q13444-3|Q13444-4|Q13444-5|Q13444-6|Q13444-7|Q13444-8	Disintegrin and metalloproteinase domain-containing protein 15 OS=Homo sapiens GN=ADAM15 PE=1 SV=4|Isoform 12 of Disintegrin and metalloproteinase domain-containing protein 15 OS=Homo sapiens GN=ADAM15|Isoform 2 of Disintegrin and metalloproteinase domain-containing protein 15 OS=Homo sapiens GN=ADAM15|Isoform 3 of Disintegrin and metalloproteinase domain-containing protein 15 OS=Homo sapiens GN=ADAM15|Isoform 4 of Disintegrin and metalloproteinase domain-containing protein 15 OS=Homo sapiens GN=ADAM15|Isoform 5 of Disintegrin and metalloproteinase domain-containing protein 15 OS=Homo sapiens GN=ADAM15|Isoform 6 of Disintegrin and metalloproteinase domain-containing protein 15 OS=Homo sapiens GN=ADAM15|Isoform 7 of Disintegrin and metalloproteinase domain-containing protein 15 OS=Homo sapiens GN=ADAM15|Isoform 8 of Disintegrin and metalloproteinase domain-containing protein 15 OS=Homo sapiens GN=ADAM15	6h	rep3	-0.466368	-0.209313	0.000877549	0.00447495	no_hit	Human
ADAM15	Q13444|Q13444-12|Q13444-2|Q13444-3|Q13444-4|Q13444-5|Q13444-6|Q13444-7|Q13444-8	Disintegrin and metalloproteinase domain-containing protein 15 OS=Homo sapiens GN=ADAM15 PE=1 SV=4|Isoform 12 of Disintegrin and metalloproteinase domain-containing protein 15 OS=Homo sapiens GN=ADAM15|Isoform 2 of Disintegrin and metalloproteinase domain-containing protein 15 OS=Homo sapiens GN=ADAM15|Isoform 3 of Disintegrin and metalloproteinase domain-containing protein 15 OS=Homo sapiens GN=ADAM15|Isoform 4 of Disintegrin and metalloproteinase domain-containing protein 15 OS=Homo sapiens GN=ADAM15|Isoform 5 of Disintegrin and metalloproteinase domain-containing protein 15 OS=Homo sapiens GN=ADAM15|Isoform 6 of Disintegrin and metalloproteinase domain-containing protein 15 OS=Homo sapiens GN=ADAM15|Isoform 7 of Disintegrin and metalloproteinase domain-containing protein 15 OS=Homo sapiens GN=ADAM15|Isoform 8 of Disintegrin and metalloproteinase domain-containing protein 15 OS=Homo sapiens GN=ADAM15	24h	rep3	-0.382234	-0.382234	8.33879e-06	2.64691e-05	no_hit	Human
ADAM17	P78536	Disintegrin and metalloproteinase domain-containing protein 17 OS=Homo sapiens GN=ADAM17 PE=1 SV=1	1h	rep1	-0.226423	-0.00238176	0.353851	0.886359	no_hit	Human
ADAM17	P78536	Disintegrin and metalloproteinase domain-containing protein 17 OS=Homo sapiens GN=ADAM17 PE=1 SV=1	3h	rep1	-0.229395	-0.0827129	0.130507	0.300697	no_hit	Human
ADAM17	P78536	Disintegrin and metalloproteinase domain-containing protein 17 OS=Homo sapiens GN=ADAM17 PE=1 SV=1	6h	rep1	-0.143645	-0.287754	0.00355355	0.0125113	no_hit	Human
ADAM17	P78536	Disintegrin and metalloproteinase domain-containing protein 17 OS=Homo sapiens GN=ADAM17 PE=1 SV=1	24h	rep1	-0.716457	-0.746549	4.3256e-07	2.40136e-06	hit	Human
ADAM17	P78536	Disintegrin and metalloproteinase domain-containing protein 17 OS=Homo sapiens GN=ADAM17 PE=1 SV=1	1h	rep2	0.0235216	-0.00238176	0.353851	0.886359	no_hit	Human
ADAM17	P78536	Disintegrin and metalloproteinase domain-containing protein 17 OS=Homo sapiens GN=ADAM17 PE=1 SV=1	3h	rep2	-0.0342675	-0.0827129	0.130507	0.300697	no_hit	Human
ADAM17	P78536	Disintegrin and metalloproteinase domain-containing protein 17 OS=Homo sapiens GN=ADAM17 PE=1 SV=1	6h	rep2	-0.287754	-0.287754	0.00355355	0.0125113	no_hit	Human
ADAM17	P78536	Disintegrin and metalloproteinase domain-containing protein 17 OS=Homo sapiens GN=ADAM17 PE=1 SV=1	24h	rep2	-0.746549	-0.746549	4.3256e-07	2.40136e-06	hit	Human
ADAM17	P78536	Disintegrin and metalloproteinase domain-containing protein 17 OS=Homo sapiens GN=ADAM17 PE=1 SV=1	1h	rep3	-0.00238176	-0.00238176	0.353851	0.886359	no_hit	Human
ADAM17	P78536	Disintegrin and metalloproteinase domain-containing protein 17 OS=Homo sapiens GN=ADAM17 PE=1 SV=1	3h	rep3	-0.0827129	-0.0827129	0.130507	0.300697	no_hit	Human
ADAM17	P78536	Disintegrin and metalloproteinase domain-containing protein 17 OS=Homo sapiens GN=ADAM17 PE=1 SV=1	6h	rep3	-0.349258	-0.287754	0.00355355	0.0125113	no_hit	Human
ADAM17	P78536	Disintegrin and metalloproteinase domain-containing protein 17 OS=Homo sapiens GN=ADAM17 PE=1 SV=1	24h	rep3	-0.76842	-0.746549	4.3256e-07	2.40136e-06	hit	Human
ADAM9	Q13443	Disintegrin and metalloproteinase domain-containing protein 9 OS=Homo sapiens GN=ADAM9 PE=1 SV=1	1h	rep1	-0.0632679	-0.0632679	0.0385873	0.491353	no_hit	Human
ADAM9	Q13443	Disintegrin and metalloproteinase domain-containing protein 9 OS=Homo sapiens GN=ADAM9 PE=1 SV=1	3h	rep1	-0.0525237	-0.0525237	0.312677	0.509303	no_hit	Human
ADAM9	Q13443	Disintegrin and metalloproteinase domain-containing protein 9 OS=Homo sapiens GN=ADAM9 PE=1 SV=1	6h	rep1	0.00698974	-7.6765e-05	0.44829	0.547233	no_hit	Human
ADAM9	Q13443	Disintegrin and metalloproteinase domain-containing protein 9 OS=Homo sapiens GN=ADAM9 PE=1 SV=1	24h	rep1	0.123048	0.123048	0.00762424	0.0113922	no_hit	Human
ADAM9	Q13443	Disintegrin and metalloproteinase domain-containing protein 9 OS=Homo sapiens GN=ADAM9 PE=1 SV=1	1h	rep2	-0.0424751	-0.0632679	0.0385873	0.491353	no_hit	Human
ADAM9	Q13443	Disintegrin and metalloproteinase domain-containing protein 9 OS=Homo sapiens GN=ADAM9 PE=1 SV=1	3h	rep2	0.0170806	-0.0525237	0.312677	0.509303	no_hit	Human
ADAM9	Q13443	Disintegrin and metalloproteinase domain-containing protein 9 OS=Homo sapiens GN=ADAM9 PE=1 SV=1	6h	rep2	-7.6765e-05	-7.6765e-05	0.44829	0.547233	no_hit	Human
ADAM9	Q13443	Disintegrin and metalloproteinase domain-containing protein 9 OS=Homo sapiens GN=ADAM9 PE=1 SV=1	24h	rep2	0.203408	0.123048	0.00762424	0.0113922	no_hit	Human
ADAM9	Q13443	Disintegrin and metalloproteinase domain-containing protein 9 OS=Homo sapiens GN=ADAM9 PE=1 SV=1	1h	rep3	-0.141131	-0.0632679	0.0385873	0.491353	no_hit	Human
ADAM9	Q13443	Disintegrin and metalloproteinase domain-containing protein 9 OS=Homo sapiens GN=ADAM9 PE=1 SV=1	3h	rep3	-0.0759143	-0.0525237	0.312677	0.509303	no_hit	Human
ADAM9	Q13443	Disintegrin and metalloproteinase domain-containing protein 9 OS=Homo sapiens GN=ADAM9 PE=1 SV=1	6h	rep3	-0.0896768	-7.6765e-05	0.44829	0.547233	no_hit	Human
ADAM9	Q13443	Disintegrin and metalloproteinase domain-containing protein 9 OS=Homo sapiens GN=ADAM9 PE=1 SV=1	24h	rep3	0.102771	0.123048	0.00762424	0.0113922	no_hit	Human
ADAR	P55265|P55265-4	Double-stranded RNA-specific adenosine deaminase OS=Homo sapiens GN=ADAR PE=1 SV=4|Isoform 4 of Double-stranded RNA-specific adenosine deaminase OS=Homo sapiens GN=ADAR	1h	rep1	-0.0104135	-0.0104135	0.797139	0.974617	no_hit	Human
ADAR	P55265|P55265-4	Double-stranded RNA-specific adenosine deaminase OS=Homo sapiens GN=ADAR PE=1 SV=4|Isoform 4 of Double-stranded RNA-specific adenosine deaminase OS=Homo sapiens GN=ADAR	3h	rep1	-0.0343072	0.0495805	0.407886	0.598885	no_hit	Human
ADAR	P55265|P55265-4	Double-stranded RNA-specific adenosine deaminase OS=Homo sapiens GN=ADAR PE=1 SV=4|Isoform 4 of Double-stranded RNA-specific adenosine deaminase OS=Homo sapiens GN=ADAR	6h	rep1	-0.0718484	-0.0418208	0.237345	0.329791	no_hit	Human
ADAR	P55265|P55265-4	Double-stranded RNA-specific adenosine deaminase OS=Homo sapiens GN=ADAR PE=1 SV=4|Isoform 4 of Double-stranded RNA-specific adenosine deaminase OS=Homo sapiens GN=ADAR	24h	rep1	-0.0863331	-0.140491	0.00341373	0.00547118	no_hit	Human
ADAR	P55265|P55265-4	Double-stranded RNA-specific adenosine deaminase OS=Homo sapiens GN=ADAR PE=1 SV=4|Isoform 4 of Double-stranded RNA-specific adenosine deaminase OS=Homo sapiens GN=ADAR	1h	rep2	-0.0250805	-0.0104135	0.797139	0.974617	no_hit	Human
ADAR	P55265|P55265-4	Double-stranded RNA-specific adenosine deaminase OS=Homo sapiens GN=ADAR PE=1 SV=4|Isoform 4 of Double-stranded RNA-specific adenosine deaminase OS=Homo sapiens GN=ADAR	3h	rep2	0.0495805	0.0495805	0.407886	0.598885	no_hit	Human
ADAR	P55265|P55265-4	Double-stranded RNA-specific adenosine deaminase OS=Homo sapiens GN=ADAR PE=1 SV=4|Isoform 4 of Double-stranded RNA-specific adenosine deaminase OS=Homo sapiens GN=ADAR	6h	rep2	-0.0418208	-0.0418208	0.237345	0.329791	no_hit	Human
ADAR	P55265|P55265-4	Double-stranded RNA-specific adenosine deaminase OS=Homo sapiens GN=ADAR PE=1 SV=4|Isoform 4 of Double-stranded RNA-specific adenosine deaminase OS=Homo sapiens GN=ADAR	24h	rep2	-0.153074	-0.140491	0.00341373	0.00547118	no_hit	Human
ADAR	P55265|P55265-4	Double-stranded RNA-specific adenosine deaminase OS=Homo sapiens GN=ADAR PE=1 SV=4|Isoform 4 of Double-stranded RNA-specific adenosine deaminase OS=Homo sapiens GN=ADAR	1h	rep3	0.00946377	-0.0104135	0.797139	0.974617	no_hit	Human
ADAR	P55265|P55265-4	Double-stranded RNA-specific adenosine deaminase OS=Homo sapiens GN=ADAR PE=1 SV=4|Isoform 4 of Double-stranded RNA-specific adenosine deaminase OS=Homo sapiens GN=ADAR	3h	rep3	0.0697576	0.0495805	0.407886	0.598885	no_hit	Human
ADAR	P55265|P55265-4	Double-stranded RNA-specific adenosine deaminase OS=Homo sapiens GN=ADAR PE=1 SV=4|Isoform 4 of Double-stranded RNA-specific adenosine deaminase OS=Homo sapiens GN=ADAR	6h	rep3	-0.00979318	-0.0418208	0.237345	0.329791	no_hit	Human
ADAR	P55265|P55265-4	Double-stranded RNA-specific adenosine deaminase OS=Homo sapiens GN=ADAR PE=1 SV=4|Isoform 4 of Double-stranded RNA-specific adenosine deaminase OS=Homo sapiens GN=ADAR	24h	rep3	-0.140491	-0.140491	0.00341373	0.00547118	no_hit	Human
ADARB1	P78563|P78563-2|P78563-3|P78563-4|P78563-5|P78563-6	Double-stranded RNA-specific editase 1 OS=Homo sapiens GN=ADARB1 PE=1 SV=1|Isoform 2 of Double-stranded RNA-specific editase 1 OS=Homo sapiens GN=ADARB1|Isoform 3 of Double-stranded RNA-specific editase 1 OS=Homo sapiens GN=ADARB1|Isoform 4 of Double-stranded RNA-specific editase 1 OS=Homo sapiens GN=ADARB1|Isoform 5 of Double-stranded RNA-specific editase 1 OS=Homo sapiens GN=ADARB1|Isoform 6 of Double-stranded RNA-specific editase 1 OS=Homo sapiens GN=ADARB1	1h	rep1	-0.103749	-0.103749	0.0628233	0.587854	no_hit	Human
ADARB1	P78563|P78563-2|P78563-3|P78563-4|P78563-5|P78563-6	Double-stranded RNA-specific editase 1 OS=Homo sapiens GN=ADARB1 PE=1 SV=1|Isoform 2 of Double-stranded RNA-specific editase 1 OS=Homo sapiens GN=ADARB1|Isoform 3 of Double-stranded RNA-specific editase 1 OS=Homo sapiens GN=ADARB1|Isoform 4 of Double-stranded RNA-specific editase 1 OS=Homo sapiens GN=ADARB1|Isoform 5 of Double-stranded RNA-specific editase 1 OS=Homo sapiens GN=ADARB1|Isoform 6 of Double-stranded RNA-specific editase 1 OS=Homo sapiens GN=ADARB1	3h	rep1	-0.0373463	-0.0373463	0.363287	0.55657	no_hit	Human
ADARB1	P78563|P78563-2|P78563-3|P78563-4|P78563-5|P78563-6	Double-stranded RNA-specific editase 1 OS=Homo sapiens GN=ADARB1 PE=1 SV=1|Isoform 2 of Double-stranded RNA-specific editase 1 OS=Homo sapiens GN=ADARB1|Isoform 3 of Double-stranded RNA-specific editase 1 OS=Homo sapiens GN=ADARB1|Isoform 4 of Double-stranded RNA-specific editase 1 OS=Homo sapiens GN=ADARB1|Isoform 5 of Double-stranded RNA-specific editase 1 OS=Homo sapiens GN=ADARB1|Isoform 6 of Double-stranded RNA-specific editase 1 OS=Homo sapiens GN=ADARB1	6h	rep1	0.0596032	0.0866742	0.047154	0.0913348	no_hit	Human
ADARB1	P78563|P78563-2|P78563-3|P78563-4|P78563-5|P78563-6	Double-stranded RNA-specific editase 1 OS=Homo sapiens GN=ADARB1 PE=1 SV=1|Isoform 2 of Double-stranded RNA-specific editase 1 OS=Homo sapiens GN=ADARB1|Isoform 3 of Double-stranded RNA-specific editase 1 OS=Homo sapiens GN=ADARB1|Isoform 4 of Double-stranded RNA-specific editase 1 OS=Homo sapiens GN=ADARB1|Isoform 5 of Double-stranded RNA-specific editase 1 OS=Homo sapiens GN=ADARB1|Isoform 6 of Double-stranded RNA-specific editase 1 OS=Homo sapiens GN=ADARB1	24h	rep1	0.145936	0.218387	4.92359e-05	0.00012204	no_hit	Human
ADARB1	P78563|P78563-2|P78563-3|P78563-4|P78563-5|P78563-6	Double-stranded RNA-specific editase 1 OS=Homo sapiens GN=ADARB1 PE=1 SV=1|Isoform 2 of Double-stranded RNA-specific editase 1 OS=Homo sapiens GN=ADARB1|Isoform 3 of Double-stranded RNA-specific editase 1 OS=Homo sapiens GN=ADARB1|Isoform 4 of Double-stranded RNA-specific editase 1 OS=Homo sapiens GN=ADARB1|Isoform 5 of Double-stranded RNA-specific editase 1 OS=Homo sapiens GN=ADARB1|Isoform 6 of Double-stranded RNA-specific editase 1 OS=Homo sapiens GN=ADARB1	1h	rep2	-0.108872	-0.103749	0.0628233	0.587854	no_hit	Human
ADARB1	P78563|P78563-2|P78563-3|P78563-4|P78563-5|P78563-6	Double-stranded RNA-specific editase 1 OS=Homo sapiens GN=ADARB1 PE=1 SV=1|Isoform 2 of Double-stranded RNA-specific editase 1 OS=Homo sapiens GN=ADARB1|Isoform 3 of Double-stranded RNA-specific editase 1 OS=Homo sapiens GN=ADARB1|Isoform 4 of Double-stranded RNA-specific editase 1 OS=Homo sapiens GN=ADARB1|Isoform 5 of Double-stranded RNA-specific editase 1 OS=Homo sapiens GN=ADARB1|Isoform 6 of Double-stranded RNA-specific editase 1 OS=Homo sapiens GN=ADARB1	3h	rep2	-0.0664474	-0.0373463	0.363287	0.55657	no_hit	Human
ADARB1	P78563|P78563-2|P78563-3|P78563-4|P78563-5|P78563-6	Double-stranded RNA-specific editase 1 OS=Homo sapiens GN=ADARB1 PE=1 SV=1|Isoform 2 of Double-stranded RNA-specific editase 1 OS=Homo sapiens GN=ADARB1|Isoform 3 of Double-stranded RNA-specific editase 1 OS=Homo sapiens GN=ADARB1|Isoform 4 of Double-stranded RNA-specific editase 1 OS=Homo sapiens GN=ADARB1|Isoform 5 of Double-stranded RNA-specific editase 1 OS=Homo sapiens GN=ADARB1|Isoform 6 of Double-stranded RNA-specific editase 1 OS=Homo sapiens GN=ADARB1	6h	rep2	0.0866742	0.0866742	0.047154	0.0913348	no_hit	Human
ADARB1	P78563|P78563-2|P78563-3|P78563-4|P78563-5|P78563-6	Double-stranded RNA-specific editase 1 OS=Homo sapiens GN=ADARB1 PE=1 SV=1|Isoform 2 of Double-stranded RNA-specific editase 1 OS=Homo sapiens GN=ADARB1|Isoform 3 of Double-stranded RNA-specific editase 1 OS=Homo sapiens GN=ADARB1|Isoform 4 of Double-stranded RNA-specific editase 1 OS=Homo sapiens GN=ADARB1|Isoform 5 of Double-stranded RNA-specific editase 1 OS=Homo sapiens GN=ADARB1|Isoform 6 of Double-stranded RNA-specific editase 1 OS=Homo sapiens GN=ADARB1	24h	rep2	0.218387	0.218387	4.92359e-05	0.00012204	no_hit	Human
ADARB1	P78563|P78563-2|P78563-3|P78563-4|P78563-5|P78563-6	Double-stranded RNA-specific editase 1 OS=Homo sapiens GN=ADARB1 PE=1 SV=1|Isoform 2 of Double-stranded RNA-specific editase 1 OS=Homo sapiens GN=ADARB1|Isoform 3 of Double-stranded RNA-specific editase 1 OS=Homo sapiens GN=ADARB1|Isoform 4 of Double-stranded RNA-specific editase 1 OS=Homo sapiens GN=ADARB1|Isoform 5 of Double-stranded RNA-specific editase 1 OS=Homo sapiens GN=ADARB1|Isoform 6 of Double-stranded RNA-specific editase 1 OS=Homo sapiens GN=ADARB1	1h	rep3	-0.0147984	-0.103749	0.0628233	0.587854	no_hit	Human
ADARB1	P78563|P78563-2|P78563-3|P78563-4|P78563-5|P78563-6	Double-stranded RNA-specific editase 1 OS=Homo sapiens GN=ADARB1 PE=1 SV=1|Isoform 2 of Double-stranded RNA-specific editase 1 OS=Homo sapiens GN=ADARB1|Isoform 3 of Double-stranded RNA-specific editase 1 OS=Homo sapiens GN=ADARB1|Isoform 4 of Double-stranded RNA-specific editase 1 OS=Homo sapiens GN=ADARB1|Isoform 5 of Double-stranded RNA-specific editase 1 OS=Homo sapiens GN=ADARB1|Isoform 6 of Double-stranded RNA-specific editase 1 OS=Homo sapiens GN=ADARB1	3h	rep3	-0.000522933	-0.0373463	0.363287	0.55657	no_hit	Human
ADARB1	P78563|P78563-2|P78563-3|P78563-4|P78563-5|P78563-6	Double-stranded RNA-specific editase 1 OS=Homo sapiens GN=ADARB1 PE=1 SV=1|Isoform 2 of Double-stranded RNA-specific editase 1 OS=Homo sapiens GN=ADARB1|Isoform 3 of Double-stranded RNA-specific editase 1 OS=Homo sapiens GN=ADARB1|Isoform 4 of Double-stranded RNA-specific editase 1 OS=Homo sapiens GN=ADARB1|Isoform 5 of Double-stranded RNA-specific editase 1 OS=Homo sapiens GN=ADARB1|Isoform 6 of Double-stranded RNA-specific editase 1 OS=Homo sapiens GN=ADARB1	6h	rep3	0.0992272	0.0866742	0.047154	0.0913348	no_hit	Human
ADARB1	P78563|P78563-2|P78563-3|P78563-4|P78563-5|P78563-6	Double-stranded RNA-specific editase 1 OS=Homo sapiens GN=ADARB1 PE=1 SV=1|Isoform 2 of Double-stranded RNA-specific editase 1 OS=Homo sapiens GN=ADARB1|Isoform 3 of Double-stranded RNA-specific editase 1 OS=Homo sapiens GN=ADARB1|Isoform 4 of Double-stranded RNA-specific editase 1 OS=Homo sapiens GN=ADARB1|Isoform 5 of Double-stranded RNA-specific editase 1 OS=Homo sapiens GN=ADARB1|Isoform 6 of Double-stranded RNA-specific editase 1 OS=Homo sapiens GN=ADARB1	24h	rep3	0.285698	0.218387	4.92359e-05	0.00012204	no_hit	Human
ADARB2	Q9NS39	Double-stranded RNA-specific editase B2 OS=Homo sapiens GN=ADARB2 PE=1 SV=1	1h	rep1	-0.152554	-0.102309	0.577213	0.932132	no_hit	Human
ADARB2	Q9NS39	Double-stranded RNA-specific editase B2 OS=Homo sapiens GN=ADARB2 PE=1 SV=1	3h	rep1	-0.112932	-0.0947693	0.663707	0.80325	no_hit	Human
ADARB2	Q9NS39	Double-stranded RNA-specific editase B2 OS=Homo sapiens GN=ADARB2 PE=1 SV=1	6h	rep1	-0.165121	0.00323872	0.572825	0.655906	no_hit	Human
ADARB2	Q9NS39	Double-stranded RNA-specific editase B2 OS=Homo sapiens GN=ADARB2 PE=1 SV=1	24h	rep1	-0.13511	-0.230219	0.0118791	0.0171366	no_hit	Human
ADARB2	Q9NS39	Double-stranded RNA-specific editase B2 OS=Homo sapiens GN=ADARB2 PE=1 SV=1	1h	rep2	-0.102309	-0.102309	0.577213	0.932132	no_hit	Human
ADARB2	Q9NS39	Double-stranded RNA-specific editase B2 OS=Homo sapiens GN=ADARB2 PE=1 SV=1	3h	rep2	0.0954381	-0.0947693	0.663707	0.80325	no_hit	Human
ADARB2	Q9NS39	Double-stranded RNA-specific editase B2 OS=Homo sapiens GN=ADARB2 PE=1 SV=1	6h	rep2	0.00323872	0.00323872	0.572825	0.655906	no_hit	Human
ADARB2	Q9NS39	Double-stranded RNA-specific editase B2 OS=Homo sapiens GN=ADARB2 PE=1 SV=1	24h	rep2	-0.230219	-0.230219	0.0118791	0.0171366	no_hit	Human
ADARB2	Q9NS39	Double-stranded RNA-specific editase B2 OS=Homo sapiens GN=ADARB2 PE=1 SV=1	1h	rep3	0.110521	-0.102309	0.577213	0.932132	no_hit	Human
ADARB2	Q9NS39	Double-stranded RNA-specific editase B2 OS=Homo sapiens GN=ADARB2 PE=1 SV=1	3h	rep3	-0.0947693	-0.0947693	0.663707	0.80325	no_hit	Human
ADARB2	Q9NS39	Double-stranded RNA-specific editase B2 OS=Homo sapiens GN=ADARB2 PE=1 SV=1	6h	rep3	0.015849	0.00323872	0.572825	0.655906	no_hit	Human
ADARB2	Q9NS39	Double-stranded RNA-specific editase B2 OS=Homo sapiens GN=ADARB2 PE=1 SV=1	24h	rep3	-0.493697	-0.230219	0.0118791	0.0171366	no_hit	Human
ADAT2	Q7Z6V5	tRNA-specific adenosine deaminase 2 OS=Homo sapiens GN=ADAT2 PE=1 SV=1	1h	rep1	-0.464587	-0.100674	0.131318	0.740024	no_hit	Human
ADAT2	Q7Z6V5	tRNA-specific adenosine deaminase 2 OS=Homo sapiens GN=ADAT2 PE=1 SV=1	3h	rep1	-0.382641	-0.252912	0.0805229	0.225198	no_hit	Human
ADAT2	Q7Z6V5	tRNA-specific adenosine deaminase 2 OS=Homo sapiens GN=ADAT2 PE=1 SV=1	6h	rep1	-0.00853107	-0.00853107	0.995322	0.99633	no_hit	Human
ADAT2	Q7Z6V5	tRNA-specific adenosine deaminase 2 OS=Homo sapiens GN=ADAT2 PE=1 SV=1	24h	rep1	-0.13101	-0.13101	0.233111	0.267075	no_hit	Human
ADAT2	Q7Z6V5	tRNA-specific adenosine deaminase 2 OS=Homo sapiens GN=ADAT2 PE=1 SV=1	1h	rep2	0.0816215	-0.100674	0.131318	0.740024	no_hit	Human
ADAT2	Q7Z6V5	tRNA-specific adenosine deaminase 2 OS=Homo sapiens GN=ADAT2 PE=1 SV=1	3h	rep2	0.0647561	-0.252912	0.0805229	0.225198	no_hit	Human
ADAT2	Q7Z6V5	tRNA-specific adenosine deaminase 2 OS=Homo sapiens GN=ADAT2 PE=1 SV=1	6h	rep2	0.150763	-0.00853107	0.995322	0.99633	no_hit	Human
ADAT2	Q7Z6V5	tRNA-specific adenosine deaminase 2 OS=Homo sapiens GN=ADAT2 PE=1 SV=1	24h	rep2	0.0462442	-0.13101	0.233111	0.267075	no_hit	Human
ADAT2	Q7Z6V5	tRNA-specific adenosine deaminase 2 OS=Homo sapiens GN=ADAT2 PE=1 SV=1	1h	rep3	-0.100674	-0.100674	0.131318	0.740024	no_hit	Human
ADAT2	Q7Z6V5	tRNA-specific adenosine deaminase 2 OS=Homo sapiens GN=ADAT2 PE=1 SV=1	3h	rep3	-0.252912	-0.252912	0.0805229	0.225198	no_hit	Human
ADAT2	Q7Z6V5	tRNA-specific adenosine deaminase 2 OS=Homo sapiens GN=ADAT2 PE=1 SV=1	6h	rep3	-0.140451	-0.00853107	0.995322	0.99633	no_hit	Human
ADAT2	Q7Z6V5	tRNA-specific adenosine deaminase 2 OS=Homo sapiens GN=ADAT2 PE=1 SV=1	24h	rep3	-0.198607	-0.13101	0.233111	0.267075	no_hit	Human
ADAT3	D6W601|Q96EY9	HCG22695, isoform CRA_a OS=Homo sapiens GN=ADAT3 PE=1 SV=1|Probable inactive tRNA-specific adenosine deaminase-like protein 3 OS=Homo sapiens GN=ADAT3 PE=1 SV=1	1h	rep1	0.333367	-0.0349822	0.733163	0.966708	no_hit	Human
ADAT3	D6W601|Q96EY9	HCG22695, isoform CRA_a OS=Homo sapiens GN=ADAT3 PE=1 SV=1|Probable inactive tRNA-specific adenosine deaminase-like protein 3 OS=Homo sapiens GN=ADAT3 PE=1 SV=1	3h	rep1	0.338038	-0.240977	0.526884	0.699665	no_hit	Human
ADAT3	D6W601|Q96EY9	HCG22695, isoform CRA_a OS=Homo sapiens GN=ADAT3 PE=1 SV=1|Probable inactive tRNA-specific adenosine deaminase-like protein 3 OS=Homo sapiens GN=ADAT3 PE=1 SV=1	6h	rep1	0.111794	-0.289833	0.0693356	0.123044	no_hit	Human
ADAT3	D6W601|Q96EY9	HCG22695, isoform CRA_a OS=Homo sapiens GN=ADAT3 PE=1 SV=1|Probable inactive tRNA-specific adenosine deaminase-like protein 3 OS=Homo sapiens GN=ADAT3 PE=1 SV=1	24h	rep1	0.0788967	0.106516	0.763502	0.78645	no_hit	Human
ADAT3	D6W601|Q96EY9	HCG22695, isoform CRA_a OS=Homo sapiens GN=ADAT3 PE=1 SV=1|Probable inactive tRNA-specific adenosine deaminase-like protein 3 OS=Homo sapiens GN=ADAT3 PE=1 SV=1	1h	rep2	-0.0349822	-0.0349822	0.733163	0.966708	no_hit	Human
ADAT3	D6W601|Q96EY9	HCG22695, isoform CRA_a OS=Homo sapiens GN=ADAT3 PE=1 SV=1|Probable inactive tRNA-specific adenosine deaminase-like protein 3 OS=Homo sapiens GN=ADAT3 PE=1 SV=1	3h	rep2	-0.240977	-0.240977	0.526884	0.699665	no_hit	Human
ADAT3	D6W601|Q96EY9	HCG22695, isoform CRA_a OS=Homo sapiens GN=ADAT3 PE=1 SV=1|Probable inactive tRNA-specific adenosine deaminase-like protein 3 OS=Homo sapiens GN=ADAT3 PE=1 SV=1	6h	rep2	-0.289833	-0.289833	0.0693356	0.123044	no_hit	Human
ADAT3	D6W601|Q96EY9	HCG22695, isoform CRA_a OS=Homo sapiens GN=ADAT3 PE=1 SV=1|Probable inactive tRNA-specific adenosine deaminase-like protein 3 OS=Homo sapiens GN=ADAT3 PE=1 SV=1	24h	rep2	0.106516	0.106516	0.763502	0.78645	no_hit	Human
ADAT3	D6W601|Q96EY9	HCG22695, isoform CRA_a OS=Homo sapiens GN=ADAT3 PE=1 SV=1|Probable inactive tRNA-specific adenosine deaminase-like protein 3 OS=Homo sapiens GN=ADAT3 PE=1 SV=1	1h	rep3	-0.173899	-0.0349822	0.733163	0.966708	no_hit	Human
ADAT3	D6W601|Q96EY9	HCG22695, isoform CRA_a OS=Homo sapiens GN=ADAT3 PE=1 SV=1|Probable inactive tRNA-specific adenosine deaminase-like protein 3 OS=Homo sapiens GN=ADAT3 PE=1 SV=1	3h	rep3	-0.329654	-0.240977	0.526884	0.699665	no_hit	Human
ADAT3	D6W601|Q96EY9	HCG22695, isoform CRA_a OS=Homo sapiens GN=ADAT3 PE=1 SV=1|Probable inactive tRNA-specific adenosine deaminase-like protein 3 OS=Homo sapiens GN=ADAT3 PE=1 SV=1	6h	rep3	-0.53748	-0.289833	0.0693356	0.123044	no_hit	Human
ADAT3	D6W601|Q96EY9	HCG22695, isoform CRA_a OS=Homo sapiens GN=ADAT3 PE=1 SV=1|Probable inactive tRNA-specific adenosine deaminase-like protein 3 OS=Homo sapiens GN=ADAT3 PE=1 SV=1	24h	rep3	0.183546	0.106516	0.763502	0.78645	no_hit	Human
ADCK3	Q8NI60|Q8NI60-3	Atypical kinase ADCK3, mitochondrial OS=Homo sapiens GN=ADCK3 PE=1 SV=1|Isoform 3 of Atypical kinase ADCK3, mitochondrial OS=Homo sapiens GN=ADCK3	1h	rep1	-0.242562	0.0491696	0.545102	0.926018	no_hit	Human
ADCK3	Q8NI60|Q8NI60-3	Atypical kinase ADCK3, mitochondrial OS=Homo sapiens GN=ADCK3 PE=1 SV=1|Isoform 3 of Atypical kinase ADCK3, mitochondrial OS=Homo sapiens GN=ADCK3	3h	rep1	-0.127318	-0.0346042	0.333575	0.5318	no_hit	Human
ADCK3	Q8NI60|Q8NI60-3	Atypical kinase ADCK3, mitochondrial OS=Homo sapiens GN=ADCK3 PE=1 SV=1|Isoform 3 of Atypical kinase ADCK3, mitochondrial OS=Homo sapiens GN=ADCK3	6h	rep1	-0.279011	-0.229174	0.00257298	0.00986751	no_hit	Human
ADCK3	Q8NI60|Q8NI60-3	Atypical kinase ADCK3, mitochondrial OS=Homo sapiens GN=ADCK3 PE=1 SV=1|Isoform 3 of Atypical kinase ADCK3, mitochondrial OS=Homo sapiens GN=ADCK3	24h	rep1	-1.06817	-1.06817	1.5504e-09	2.36519e-08	hit	Human
ADCK3	Q8NI60|Q8NI60-3	Atypical kinase ADCK3, mitochondrial OS=Homo sapiens GN=ADCK3 PE=1 SV=1|Isoform 3 of Atypical kinase ADCK3, mitochondrial OS=Homo sapiens GN=ADCK3	1h	rep2	0.0830617	0.0491696	0.545102	0.926018	no_hit	Human
ADCK3	Q8NI60|Q8NI60-3	Atypical kinase ADCK3, mitochondrial OS=Homo sapiens GN=ADCK3 PE=1 SV=1|Isoform 3 of Atypical kinase ADCK3, mitochondrial OS=Homo sapiens GN=ADCK3	3h	rep2	-0.0346042	-0.0346042	0.333575	0.5318	no_hit	Human
ADCK3	Q8NI60|Q8NI60-3	Atypical kinase ADCK3, mitochondrial OS=Homo sapiens GN=ADCK3 PE=1 SV=1|Isoform 3 of Atypical kinase ADCK3, mitochondrial OS=Homo sapiens GN=ADCK3	6h	rep2	-0.174815	-0.229174	0.00257298	0.00986751	no_hit	Human
ADCK3	Q8NI60|Q8NI60-3	Atypical kinase ADCK3, mitochondrial OS=Homo sapiens GN=ADCK3 PE=1 SV=1|Isoform 3 of Atypical kinase ADCK3, mitochondrial OS=Homo sapiens GN=ADCK3	24h	rep2	-0.961047	-1.06817	1.5504e-09	2.36519e-08	hit	Human
ADCK3	Q8NI60|Q8NI60-3	Atypical kinase ADCK3, mitochondrial OS=Homo sapiens GN=ADCK3 PE=1 SV=1|Isoform 3 of Atypical kinase ADCK3, mitochondrial OS=Homo sapiens GN=ADCK3	1h	rep3	0.0491696	0.0491696	0.545102	0.926018	no_hit	Human
ADCK3	Q8NI60|Q8NI60-3	Atypical kinase ADCK3, mitochondrial OS=Homo sapiens GN=ADCK3 PE=1 SV=1|Isoform 3 of Atypical kinase ADCK3, mitochondrial OS=Homo sapiens GN=ADCK3	3h	rep3	-0.016751	-0.0346042	0.333575	0.5318	no_hit	Human
ADCK3	Q8NI60|Q8NI60-3	Atypical kinase ADCK3, mitochondrial OS=Homo sapiens GN=ADCK3 PE=1 SV=1|Isoform 3 of Atypical kinase ADCK3, mitochondrial OS=Homo sapiens GN=ADCK3	6h	rep3	-0.229174	-0.229174	0.00257298	0.00986751	no_hit	Human
ADCK3	Q8NI60|Q8NI60-3	Atypical kinase ADCK3, mitochondrial OS=Homo sapiens GN=ADCK3 PE=1 SV=1|Isoform 3 of Atypical kinase ADCK3, mitochondrial OS=Homo sapiens GN=ADCK3	24h	rep3	-1.19985	-1.06817	1.5504e-09	2.36519e-08	hit	Human
ADCK4	Q96D53|Q96D53-2	AarF domain-containing protein kinase 4 OS=Homo sapiens GN=ADCK4 PE=1 SV=2|Isoform 2 of AarF domain-containing protein kinase 4 OS=Homo sapiens GN=ADCK4	1h	rep1	-0.310557	-0.0985438	0.0254171	0.402525	no_hit	Human
ADCK4	Q96D53|Q96D53-2	AarF domain-containing protein kinase 4 OS=Homo sapiens GN=ADCK4 PE=1 SV=2|Isoform 2 of AarF domain-containing protein kinase 4 OS=Homo sapiens GN=ADCK4	3h	rep1	-0.386171	-0.345428	4.28639e-05	0.0012707	no_hit	Human
ADCK4	Q96D53|Q96D53-2	AarF domain-containing protein kinase 4 OS=Homo sapiens GN=ADCK4 PE=1 SV=2|Isoform 2 of AarF domain-containing protein kinase 4 OS=Homo sapiens GN=ADCK4	6h	rep1	-0.737775	-0.737775	5.28691e-08	1.77097e-06	hit	Human
ADCK4	Q96D53|Q96D53-2	AarF domain-containing protein kinase 4 OS=Homo sapiens GN=ADCK4 PE=1 SV=2|Isoform 2 of AarF domain-containing protein kinase 4 OS=Homo sapiens GN=ADCK4	24h	rep1	-1.21357	-1.21357	3.7697e-10	7.14075e-09	hit	Human
ADCK4	Q96D53|Q96D53-2	AarF domain-containing protein kinase 4 OS=Homo sapiens GN=ADCK4 PE=1 SV=2|Isoform 2 of AarF domain-containing protein kinase 4 OS=Homo sapiens GN=ADCK4	1h	rep2	-0.0188666	-0.0985438	0.0254171	0.402525	no_hit	Human
ADCK4	Q96D53|Q96D53-2	AarF domain-containing protein kinase 4 OS=Homo sapiens GN=ADCK4 PE=1 SV=2|Isoform 2 of AarF domain-containing protein kinase 4 OS=Homo sapiens GN=ADCK4	3h	rep2	-0.345428	-0.345428	4.28639e-05	0.0012707	no_hit	Human
ADCK4	Q96D53|Q96D53-2	AarF domain-containing protein kinase 4 OS=Homo sapiens GN=ADCK4 PE=1 SV=2|Isoform 2 of AarF domain-containing protein kinase 4 OS=Homo sapiens GN=ADCK4	6h	rep2	-0.617897	-0.737775	5.28691e-08	1.77097e-06	hit	Human
ADCK4	Q96D53|Q96D53-2	AarF domain-containing protein kinase 4 OS=Homo sapiens GN=ADCK4 PE=1 SV=2|Isoform 2 of AarF domain-containing protein kinase 4 OS=Homo sapiens GN=ADCK4	24h	rep2	-0.982341	-1.21357	3.7697e-10	7.14075e-09	hit	Human
ADCK4	Q96D53|Q96D53-2	AarF domain-containing protein kinase 4 OS=Homo sapiens GN=ADCK4 PE=1 SV=2|Isoform 2 of AarF domain-containing protein kinase 4 OS=Homo sapiens GN=ADCK4	1h	rep3	-0.0985438	-0.0985438	0.0254171	0.402525	no_hit	Human
ADCK4	Q96D53|Q96D53-2	AarF domain-containing protein kinase 4 OS=Homo sapiens GN=ADCK4 PE=1 SV=2|Isoform 2 of AarF domain-containing protein kinase 4 OS=Homo sapiens GN=ADCK4	3h	rep3	-0.34357	-0.345428	4.28639e-05	0.0012707	no_hit	Human
ADCK4	Q96D53|Q96D53-2	AarF domain-containing protein kinase 4 OS=Homo sapiens GN=ADCK4 PE=1 SV=2|Isoform 2 of AarF domain-containing protein kinase 4 OS=Homo sapiens GN=ADCK4	6h	rep3	-0.764949	-0.737775	5.28691e-08	1.77097e-06	hit	Human
ADCK4	Q96D53|Q96D53-2	AarF domain-containing protein kinase 4 OS=Homo sapiens GN=ADCK4 PE=1 SV=2|Isoform 2 of AarF domain-containing protein kinase 4 OS=Homo sapiens GN=ADCK4	24h	rep3	-1.24405	-1.21357	3.7697e-10	7.14075e-09	hit	Human
ADCY9	O60503	Adenylate cyclase type 9 OS=Homo sapiens GN=ADCY9 PE=1 SV=4	1h	rep1	-0.136578	-0.136578	0.121529	0.718481	no_hit	Human
ADCY9	O60503	Adenylate cyclase type 9 OS=Homo sapiens GN=ADCY9 PE=1 SV=4	3h	rep1	-0.115567	-0.115567	0.275863	0.471896	no_hit	Human
ADCY9	O60503	Adenylate cyclase type 9 OS=Homo sapiens GN=ADCY9 PE=1 SV=4	6h	rep1	-0.0254608	-0.0254608	0.976833	0.984303	no_hit	Human
ADCY9	O60503	Adenylate cyclase type 9 OS=Homo sapiens GN=ADCY9 PE=1 SV=4	24h	rep1	0.0419301	0.000525917	0.674232	0.703417	no_hit	Human
ADCY9	O60503	Adenylate cyclase type 9 OS=Homo sapiens GN=ADCY9 PE=1 SV=4	1h	rep2	-0.266627	-0.136578	0.121529	0.718481	no_hit	Human
ADCY9	O60503	Adenylate cyclase type 9 OS=Homo sapiens GN=ADCY9 PE=1 SV=4	3h	rep2	-0.304979	-0.115567	0.275863	0.471896	no_hit	Human
ADCY9	O60503	Adenylate cyclase type 9 OS=Homo sapiens GN=ADCY9 PE=1 SV=4	6h	rep2	-0.199376	-0.0254608	0.976833	0.984303	no_hit	Human
ADCY9	O60503	Adenylate cyclase type 9 OS=Homo sapiens GN=ADCY9 PE=1 SV=4	24h	rep2	-0.188611	0.000525917	0.674232	0.703417	no_hit	Human
ADCY9	O60503	Adenylate cyclase type 9 OS=Homo sapiens GN=ADCY9 PE=1 SV=4	1h	rep3	0.0332002	-0.136578	0.121529	0.718481	no_hit	Human
ADCY9	O60503	Adenylate cyclase type 9 OS=Homo sapiens GN=ADCY9 PE=1 SV=4	3h	rep3	0.167582	-0.115567	0.275863	0.471896	no_hit	Human
ADCY9	O60503	Adenylate cyclase type 9 OS=Homo sapiens GN=ADCY9 PE=1 SV=4	6h	rep3	0.231393	-0.0254608	0.976833	0.984303	no_hit	Human
ADCY9	O60503	Adenylate cyclase type 9 OS=Homo sapiens GN=ADCY9 PE=1 SV=4	24h	rep3	0.000525917	0.000525917	0.674232	0.703417	no_hit	Human
ADD1	P35611|P35611-3	Alpha-adducin OS=Homo sapiens GN=ADD1 PE=1 SV=2|Isoform 3 of Alpha-adducin OS=Homo sapiens GN=ADD1	1h	rep1	-0.0139022	-0.0139022	0.6687	0.956507	no_hit	Human
ADD1	P35611|P35611-3	Alpha-adducin OS=Homo sapiens GN=ADD1 PE=1 SV=2|Isoform 3 of Alpha-adducin OS=Homo sapiens GN=ADD1	3h	rep1	-0.0488476	0.00239773	0.73152	0.844631	no_hit	Human
ADD1	P35611|P35611-3	Alpha-adducin OS=Homo sapiens GN=ADD1 PE=1 SV=2|Isoform 3 of Alpha-adducin OS=Homo sapiens GN=ADD1	6h	rep1	-0.0487051	-0.0487051	0.40393	0.503475	no_hit	Human
ADD1	P35611|P35611-3	Alpha-adducin OS=Homo sapiens GN=ADD1 PE=1 SV=2|Isoform 3 of Alpha-adducin OS=Homo sapiens GN=ADD1	24h	rep1	-0.460436	-0.406516	1.06778e-07	7.80621e-07	no_hit	Human
ADD1	P35611|P35611-3	Alpha-adducin OS=Homo sapiens GN=ADD1 PE=1 SV=2|Isoform 3 of Alpha-adducin OS=Homo sapiens GN=ADD1	1h	rep2	-0.0295386	-0.0139022	0.6687	0.956507	no_hit	Human
ADD1	P35611|P35611-3	Alpha-adducin OS=Homo sapiens GN=ADD1 PE=1 SV=2|Isoform 3 of Alpha-adducin OS=Homo sapiens GN=ADD1	3h	rep2	0.0109087	0.00239773	0.73152	0.844631	no_hit	Human
ADD1	P35611|P35611-3	Alpha-adducin OS=Homo sapiens GN=ADD1 PE=1 SV=2|Isoform 3 of Alpha-adducin OS=Homo sapiens GN=ADD1	6h	rep2	-0.0532838	-0.0487051	0.40393	0.503475	no_hit	Human
ADD1	P35611|P35611-3	Alpha-adducin OS=Homo sapiens GN=ADD1 PE=1 SV=2|Isoform 3 of Alpha-adducin OS=Homo sapiens GN=ADD1	24h	rep2	-0.367311	-0.406516	1.06778e-07	7.80621e-07	no_hit	Human
ADD1	P35611|P35611-3	Alpha-adducin OS=Homo sapiens GN=ADD1 PE=1 SV=2|Isoform 3 of Alpha-adducin OS=Homo sapiens GN=ADD1	1h	rep3	0.087837	-0.0139022	0.6687	0.956507	no_hit	Human
ADD1	P35611|P35611-3	Alpha-adducin OS=Homo sapiens GN=ADD1 PE=1 SV=2|Isoform 3 of Alpha-adducin OS=Homo sapiens GN=ADD1	3h	rep3	0.00239773	0.00239773	0.73152	0.844631	no_hit	Human
ADD1	P35611|P35611-3	Alpha-adducin OS=Homo sapiens GN=ADD1 PE=1 SV=2|Isoform 3 of Alpha-adducin OS=Homo sapiens GN=ADD1	6h	rep3	0.014353	-0.0487051	0.40393	0.503475	no_hit	Human
ADD1	P35611|P35611-3	Alpha-adducin OS=Homo sapiens GN=ADD1 PE=1 SV=2|Isoform 3 of Alpha-adducin OS=Homo sapiens GN=ADD1	24h	rep3	-0.406516	-0.406516	1.06778e-07	7.80621e-07	no_hit	Human
ADD3	Q9UEY8	Gamma-adducin OS=Homo sapiens GN=ADD3 PE=1 SV=1	1h	rep1	0.0978151	0.0230647	0.400679	0.896541	no_hit	Human
ADD3	Q9UEY8	Gamma-adducin OS=Homo sapiens GN=ADD3 PE=1 SV=1	3h	rep1	0.19983	-0.0027198	0.281414	0.47726	no_hit	Human
ADD3	Q9UEY8	Gamma-adducin OS=Homo sapiens GN=ADD3 PE=1 SV=1	6h	rep1	0.141419	-0.0509007	0.87136	0.904147	no_hit	Human
ADD3	Q9UEY8	Gamma-adducin OS=Homo sapiens GN=ADD3 PE=1 SV=1	24h	rep1	-0.197503	-0.197503	0.000311496	0.00062733	no_hit	Human
ADD3	Q9UEY8	Gamma-adducin OS=Homo sapiens GN=ADD3 PE=1 SV=1	1h	rep2	0.0230647	0.0230647	0.400679	0.896541	no_hit	Human
ADD3	Q9UEY8	Gamma-adducin OS=Homo sapiens GN=ADD3 PE=1 SV=1	3h	rep2	-0.0027198	-0.0027198	0.281414	0.47726	no_hit	Human
ADD3	Q9UEY8	Gamma-adducin OS=Homo sapiens GN=ADD3 PE=1 SV=1	6h	rep2	-0.114576	-0.0509007	0.87136	0.904147	no_hit	Human
ADD3	Q9UEY8	Gamma-adducin OS=Homo sapiens GN=ADD3 PE=1 SV=1	24h	rep2	-0.307944	-0.197503	0.000311496	0.00062733	no_hit	Human
ADD3	Q9UEY8	Gamma-adducin OS=Homo sapiens GN=ADD3 PE=1 SV=1	1h	rep3	0.00597614	0.0230647	0.400679	0.896541	no_hit	Human
ADD3	Q9UEY8	Gamma-adducin OS=Homo sapiens GN=ADD3 PE=1 SV=1	3h	rep3	-0.0327686	-0.0027198	0.281414	0.47726	no_hit	Human
ADD3	Q9UEY8	Gamma-adducin OS=Homo sapiens GN=ADD3 PE=1 SV=1	6h	rep3	-0.0509007	-0.0509007	0.87136	0.904147	no_hit	Human
ADD3	Q9UEY8	Gamma-adducin OS=Homo sapiens GN=ADD3 PE=1 SV=1	24h	rep3	-0.128792	-0.197503	0.000311496	0.00062733	no_hit	Human
ADGRG2	Q8IZP9|Q8IZP9-2|Q8IZP9-3|Q8IZP9-4|Q8IZP9-5|Q8IZP9-6|Q8IZP9-7|Q8IZP9-8|Q8IZP9-9	Adhesion G-protein coupled receptor G2 OS=Homo sapiens GN=ADGRG2 PE=1 SV=2|Isoform 2 of Adhesion G-protein coupled receptor G2 OS=Homo sapiens GN=ADGRG2|Isoform 3 of Adhesion G-protein coupled receptor G2 OS=Homo sapiens GN=ADGRG2|Isoform 4 of Adhesion G-protein coupled receptor G2 OS=Homo sapiens GN=ADGRG2|Isoform 5 of Adhesion G-protein coupled receptor G2 OS=Homo sapiens GN=ADGRG2|Isoform 6 of Adhesion G-protein coupled receptor G2 OS=Homo sapiens GN=ADGRG2|Isoform 7 of Adhesion G-protein coupled receptor G2 OS=Homo sapiens GN=ADGRG2|Isoform 8 of Adhesion G-protein coupled receptor G2 OS=Homo sapiens GN=ADGRG2|Isoform 9 of Adhesion G-protein coupled receptor G2 OS=Homo sapiens GN=ADGRG2	1h	rep1	0.167841	0.138557	0.33438	0.879583	no_hit	Human
ADGRG2	Q8IZP9|Q8IZP9-2|Q8IZP9-3|Q8IZP9-4|Q8IZP9-5|Q8IZP9-6|Q8IZP9-7|Q8IZP9-8|Q8IZP9-9	Adhesion G-protein coupled receptor G2 OS=Homo sapiens GN=ADGRG2 PE=1 SV=2|Isoform 2 of Adhesion G-protein coupled receptor G2 OS=Homo sapiens GN=ADGRG2|Isoform 3 of Adhesion G-protein coupled receptor G2 OS=Homo sapiens GN=ADGRG2|Isoform 4 of Adhesion G-protein coupled receptor G2 OS=Homo sapiens GN=ADGRG2|Isoform 5 of Adhesion G-protein coupled receptor G2 OS=Homo sapiens GN=ADGRG2|Isoform 6 of Adhesion G-protein coupled receptor G2 OS=Homo sapiens GN=ADGRG2|Isoform 7 of Adhesion G-protein coupled receptor G2 OS=Homo sapiens GN=ADGRG2|Isoform 8 of Adhesion G-protein coupled receptor G2 OS=Homo sapiens GN=ADGRG2|Isoform 9 of Adhesion G-protein coupled receptor G2 OS=Homo sapiens GN=ADGRG2	3h	rep1	-0.161963	0.00368596	0.894403	0.945599	no_hit	Human
ADGRG2	Q8IZP9|Q8IZP9-2|Q8IZP9-3|Q8IZP9-4|Q8IZP9-5|Q8IZP9-6|Q8IZP9-7|Q8IZP9-8|Q8IZP9-9	Adhesion G-protein coupled receptor G2 OS=Homo sapiens GN=ADGRG2 PE=1 SV=2|Isoform 2 of Adhesion G-protein coupled receptor G2 OS=Homo sapiens GN=ADGRG2|Isoform 3 of Adhesion G-protein coupled receptor G2 OS=Homo sapiens GN=ADGRG2|Isoform 4 of Adhesion G-protein coupled receptor G2 OS=Homo sapiens GN=ADGRG2|Isoform 5 of Adhesion G-protein coupled receptor G2 OS=Homo sapiens GN=ADGRG2|Isoform 6 of Adhesion G-protein coupled receptor G2 OS=Homo sapiens GN=ADGRG2|Isoform 7 of Adhesion G-protein coupled receptor G2 OS=Homo sapiens GN=ADGRG2|Isoform 8 of Adhesion G-protein coupled receptor G2 OS=Homo sapiens GN=ADGRG2|Isoform 9 of Adhesion G-protein coupled receptor G2 OS=Homo sapiens GN=ADGRG2	6h	rep1	-0.0888274	0.0423832	0.272759	0.369052	no_hit	Human
ADGRG2	Q8IZP9|Q8IZP9-2|Q8IZP9-3|Q8IZP9-4|Q8IZP9-5|Q8IZP9-6|Q8IZP9-7|Q8IZP9-8|Q8IZP9-9	Adhesion G-protein coupled receptor G2 OS=Homo sapiens GN=ADGRG2 PE=1 SV=2|Isoform 2 of Adhesion G-protein coupled receptor G2 OS=Homo sapiens GN=ADGRG2|Isoform 3 of Adhesion G-protein coupled receptor G2 OS=Homo sapiens GN=ADGRG2|Isoform 4 of Adhesion G-protein coupled receptor G2 OS=Homo sapiens GN=ADGRG2|Isoform 5 of Adhesion G-protein coupled receptor G2 OS=Homo sapiens GN=ADGRG2|Isoform 6 of Adhesion G-protein coupled receptor G2 OS=Homo sapiens GN=ADGRG2|Isoform 7 of Adhesion G-protein coupled receptor G2 OS=Homo sapiens GN=ADGRG2|Isoform 8 of Adhesion G-protein coupled receptor G2 OS=Homo sapiens GN=ADGRG2|Isoform 9 of Adhesion G-protein coupled receptor G2 OS=Homo sapiens GN=ADGRG2	24h	rep1	0.0603878	0.108036	0.157758	0.186659	no_hit	Human
ADGRG2	Q8IZP9|Q8IZP9-2|Q8IZP9-3|Q8IZP9-4|Q8IZP9-5|Q8IZP9-6|Q8IZP9-7|Q8IZP9-8|Q8IZP9-9	Adhesion G-protein coupled receptor G2 OS=Homo sapiens GN=ADGRG2 PE=1 SV=2|Isoform 2 of Adhesion G-protein coupled receptor G2 OS=Homo sapiens GN=ADGRG2|Isoform 3 of Adhesion G-protein coupled receptor G2 OS=Homo sapiens GN=ADGRG2|Isoform 4 of Adhesion G-protein coupled receptor G2 OS=Homo sapiens GN=ADGRG2|Isoform 5 of Adhesion G-protein coupled receptor G2 OS=Homo sapiens GN=ADGRG2|Isoform 6 of Adhesion G-protein coupled receptor G2 OS=Homo sapiens GN=ADGRG2|Isoform 7 of Adhesion G-protein coupled receptor G2 OS=Homo sapiens GN=ADGRG2|Isoform 8 of Adhesion G-protein coupled receptor G2 OS=Homo sapiens GN=ADGRG2|Isoform 9 of Adhesion G-protein coupled receptor G2 OS=Homo sapiens GN=ADGRG2	1h	rep2	0.138557	0.138557	0.33438	0.879583	no_hit	Human
ADGRG2	Q8IZP9|Q8IZP9-2|Q8IZP9-3|Q8IZP9-4|Q8IZP9-5|Q8IZP9-6|Q8IZP9-7|Q8IZP9-8|Q8IZP9-9	Adhesion G-protein coupled receptor G2 OS=Homo sapiens GN=ADGRG2 PE=1 SV=2|Isoform 2 of Adhesion G-protein coupled receptor G2 OS=Homo sapiens GN=ADGRG2|Isoform 3 of Adhesion G-protein coupled receptor G2 OS=Homo sapiens GN=ADGRG2|Isoform 4 of Adhesion G-protein coupled receptor G2 OS=Homo sapiens GN=ADGRG2|Isoform 5 of Adhesion G-protein coupled receptor G2 OS=Homo sapiens GN=ADGRG2|Isoform 6 of Adhesion G-protein coupled receptor G2 OS=Homo sapiens GN=ADGRG2|Isoform 7 of Adhesion G-protein coupled receptor G2 OS=Homo sapiens GN=ADGRG2|Isoform 8 of Adhesion G-protein coupled receptor G2 OS=Homo sapiens GN=ADGRG2|Isoform 9 of Adhesion G-protein coupled receptor G2 OS=Homo sapiens GN=ADGRG2	3h	rep2	0.00368596	0.00368596	0.894403	0.945599	no_hit	Human
ADGRG2	Q8IZP9|Q8IZP9-2|Q8IZP9-3|Q8IZP9-4|Q8IZP9-5|Q8IZP9-6|Q8IZP9-7|Q8IZP9-8|Q8IZP9-9	Adhesion G-protein coupled receptor G2 OS=Homo sapiens GN=ADGRG2 PE=1 SV=2|Isoform 2 of Adhesion G-protein coupled receptor G2 OS=Homo sapiens GN=ADGRG2|Isoform 3 of Adhesion G-protein coupled receptor G2 OS=Homo sapiens GN=ADGRG2|Isoform 4 of Adhesion G-protein coupled receptor G2 OS=Homo sapiens GN=ADGRG2|Isoform 5 of Adhesion G-protein coupled receptor G2 OS=Homo sapiens GN=ADGRG2|Isoform 6 of Adhesion G-protein coupled receptor G2 OS=Homo sapiens GN=ADGRG2|Isoform 7 of Adhesion G-protein coupled receptor G2 OS=Homo sapiens GN=ADGRG2|Isoform 8 of Adhesion G-protein coupled receptor G2 OS=Homo sapiens GN=ADGRG2|Isoform 9 of Adhesion G-protein coupled receptor G2 OS=Homo sapiens GN=ADGRG2	6h	rep2	0.397656	0.0423832	0.272759	0.369052	no_hit	Human
ADGRG2	Q8IZP9|Q8IZP9-2|Q8IZP9-3|Q8IZP9-4|Q8IZP9-5|Q8IZP9-6|Q8IZP9-7|Q8IZP9-8|Q8IZP9-9	Adhesion G-protein coupled receptor G2 OS=Homo sapiens GN=ADGRG2 PE=1 SV=2|Isoform 2 of Adhesion G-protein coupled receptor G2 OS=Homo sapiens GN=ADGRG2|Isoform 3 of Adhesion G-protein coupled receptor G2 OS=Homo sapiens GN=ADGRG2|Isoform 4 of Adhesion G-protein coupled receptor G2 OS=Homo sapiens GN=ADGRG2|Isoform 5 of Adhesion G-protein coupled receptor G2 OS=Homo sapiens GN=ADGRG2|Isoform 6 of Adhesion G-protein coupled receptor G2 OS=Homo sapiens GN=ADGRG2|Isoform 7 of Adhesion G-protein coupled receptor G2 OS=Homo sapiens GN=ADGRG2|Isoform 8 of Adhesion G-protein coupled receptor G2 OS=Homo sapiens GN=ADGRG2|Isoform 9 of Adhesion G-protein coupled receptor G2 OS=Homo sapiens GN=ADGRG2	24h	rep2	0.196291	0.108036	0.157758	0.186659	no_hit	Human
ADGRG2	Q8IZP9|Q8IZP9-2|Q8IZP9-3|Q8IZP9-4|Q8IZP9-5|Q8IZP9-6|Q8IZP9-7|Q8IZP9-8|Q8IZP9-9	Adhesion G-protein coupled receptor G2 OS=Homo sapiens GN=ADGRG2 PE=1 SV=2|Isoform 2 of Adhesion G-protein coupled receptor G2 OS=Homo sapiens GN=ADGRG2|Isoform 3 of Adhesion G-protein coupled receptor G2 OS=Homo sapiens GN=ADGRG2|Isoform 4 of Adhesion G-protein coupled receptor G2 OS=Homo sapiens GN=ADGRG2|Isoform 5 of Adhesion G-protein coupled receptor G2 OS=Homo sapiens GN=ADGRG2|Isoform 6 of Adhesion G-protein coupled receptor G2 OS=Homo sapiens GN=ADGRG2|Isoform 7 of Adhesion G-protein coupled receptor G2 OS=Homo sapiens GN=ADGRG2|Isoform 8 of Adhesion G-protein coupled receptor G2 OS=Homo sapiens GN=ADGRG2|Isoform 9 of Adhesion G-protein coupled receptor G2 OS=Homo sapiens GN=ADGRG2	1h	rep3	0.000759949	0.138557	0.33438	0.879583	no_hit	Human
ADGRG2	Q8IZP9|Q8IZP9-2|Q8IZP9-3|Q8IZP9-4|Q8IZP9-5|Q8IZP9-6|Q8IZP9-7|Q8IZP9-8|Q8IZP9-9	Adhesion G-protein coupled receptor G2 OS=Homo sapiens GN=ADGRG2 PE=1 SV=2|Isoform 2 of Adhesion G-protein coupled receptor G2 OS=Homo sapiens GN=ADGRG2|Isoform 3 of Adhesion G-protein coupled receptor G2 OS=Homo sapiens GN=ADGRG2|Isoform 4 of Adhesion G-protein coupled receptor G2 OS=Homo sapiens GN=ADGRG2|Isoform 5 of Adhesion G-protein coupled receptor G2 OS=Homo sapiens GN=ADGRG2|Isoform 6 of Adhesion G-protein coupled receptor G2 OS=Homo sapiens GN=ADGRG2|Isoform 7 of Adhesion G-protein coupled receptor G2 OS=Homo sapiens GN=ADGRG2|Isoform 8 of Adhesion G-protein coupled receptor G2 OS=Homo sapiens GN=ADGRG2|Isoform 9 of Adhesion G-protein coupled receptor G2 OS=Homo sapiens GN=ADGRG2	3h	rep3	0.199617	0.00368596	0.894403	0.945599	no_hit	Human
ADGRG2	Q8IZP9|Q8IZP9-2|Q8IZP9-3|Q8IZP9-4|Q8IZP9-5|Q8IZP9-6|Q8IZP9-7|Q8IZP9-8|Q8IZP9-9	Adhesion G-protein coupled receptor G2 OS=Homo sapiens GN=ADGRG2 PE=1 SV=2|Isoform 2 of Adhesion G-protein coupled receptor G2 OS=Homo sapiens GN=ADGRG2|Isoform 3 of Adhesion G-protein coupled receptor G2 OS=Homo sapiens GN=ADGRG2|Isoform 4 of Adhesion G-protein coupled receptor G2 OS=Homo sapiens GN=ADGRG2|Isoform 5 of Adhesion G-protein coupled receptor G2 OS=Homo sapiens GN=ADGRG2|Isoform 6 of Adhesion G-protein coupled receptor G2 OS=Homo sapiens GN=ADGRG2|Isoform 7 of Adhesion G-protein coupled receptor G2 OS=Homo sapiens GN=ADGRG2|Isoform 8 of Adhesion G-protein coupled receptor G2 OS=Homo sapiens GN=ADGRG2|Isoform 9 of Adhesion G-protein coupled receptor G2 OS=Homo sapiens GN=ADGRG2	6h	rep3	0.0423832	0.0423832	0.272759	0.369052	no_hit	Human
ADGRG2	Q8IZP9|Q8IZP9-2|Q8IZP9-3|Q8IZP9-4|Q8IZP9-5|Q8IZP9-6|Q8IZP9-7|Q8IZP9-8|Q8IZP9-9	Adhesion G-protein coupled receptor G2 OS=Homo sapiens GN=ADGRG2 PE=1 SV=2|Isoform 2 of Adhesion G-protein coupled receptor G2 OS=Homo sapiens GN=ADGRG2|Isoform 3 of Adhesion G-protein coupled receptor G2 OS=Homo sapiens GN=ADGRG2|Isoform 4 of Adhesion G-protein coupled receptor G2 OS=Homo sapiens GN=ADGRG2|Isoform 5 of Adhesion G-protein coupled receptor G2 OS=Homo sapiens GN=ADGRG2|Isoform 6 of Adhesion G-protein coupled receptor G2 OS=Homo sapiens GN=ADGRG2|Isoform 7 of Adhesion G-protein coupled receptor G2 OS=Homo sapiens GN=ADGRG2|Isoform 8 of Adhesion G-protein coupled receptor G2 OS=Homo sapiens GN=ADGRG2|Isoform 9 of Adhesion G-protein coupled receptor G2 OS=Homo sapiens GN=ADGRG2	24h	rep3	0.108036	0.108036	0.157758	0.186659	no_hit	Human
ADH5	P11766	Alcohol dehydrogenase class-3 OS=Homo sapiens GN=ADH5 PE=1 SV=4	1h	rep1	-0.0422084	0.0476049	0.601135	0.937035	no_hit	Human
ADH5	P11766	Alcohol dehydrogenase class-3 OS=Homo sapiens GN=ADH5 PE=1 SV=4	3h	rep1	-0.0251254	0.0925801	0.112996	0.277875	no_hit	Human
ADH5	P11766	Alcohol dehydrogenase class-3 OS=Homo sapiens GN=ADH5 PE=1 SV=4	6h	rep1	-0.0173563	0.0961178	0.0539966	0.101666	no_hit	Human
ADH5	P11766	Alcohol dehydrogenase class-3 OS=Homo sapiens GN=ADH5 PE=1 SV=4	24h	rep1	0.296671	0.292204	2.36856e-05	6.46557e-05	no_hit	Human
ADH5	P11766	Alcohol dehydrogenase class-3 OS=Homo sapiens GN=ADH5 PE=1 SV=4	1h	rep2	0.0476049	0.0476049	0.601135	0.937035	no_hit	Human
ADH5	P11766	Alcohol dehydrogenase class-3 OS=Homo sapiens GN=ADH5 PE=1 SV=4	3h	rep2	0.0925801	0.0925801	0.112996	0.277875	no_hit	Human
ADH5	P11766	Alcohol dehydrogenase class-3 OS=Homo sapiens GN=ADH5 PE=1 SV=4	6h	rep2	0.0961178	0.0961178	0.0539966	0.101666	no_hit	Human
ADH5	P11766	Alcohol dehydrogenase class-3 OS=Homo sapiens GN=ADH5 PE=1 SV=4	24h	rep2	0.292204	0.292204	2.36856e-05	6.46557e-05	no_hit	Human
ADH5	P11766	Alcohol dehydrogenase class-3 OS=Homo sapiens GN=ADH5 PE=1 SV=4	1h	rep3	0.0632401	0.0476049	0.601135	0.937035	no_hit	Human
ADH5	P11766	Alcohol dehydrogenase class-3 OS=Homo sapiens GN=ADH5 PE=1 SV=4	3h	rep3	0.151994	0.0925801	0.112996	0.277875	no_hit	Human
ADH5	P11766	Alcohol dehydrogenase class-3 OS=Homo sapiens GN=ADH5 PE=1 SV=4	6h	rep3	0.19596	0.0961178	0.0539966	0.101666	no_hit	Human
ADH5	P11766	Alcohol dehydrogenase class-3 OS=Homo sapiens GN=ADH5 PE=1 SV=4	24h	rep3	0.23226	0.292204	2.36856e-05	6.46557e-05	no_hit	Human
ADI1	Q9BV57	1,2-dihydroxy-3-keto-5-methylthiopentene dioxygenase OS=Homo sapiens GN=ADI1 PE=1 SV=1	1h	rep1	-0.117583	-0.0205973	0.78832	0.974617	no_hit	Human
ADI1	Q9BV57	1,2-dihydroxy-3-keto-5-methylthiopentene dioxygenase OS=Homo sapiens GN=ADI1 PE=1 SV=1	3h	rep1	-0.010851	0.0502471	0.0935159	0.246754	no_hit	Human
ADI1	Q9BV57	1,2-dihydroxy-3-keto-5-methylthiopentene dioxygenase OS=Homo sapiens GN=ADI1 PE=1 SV=1	6h	rep1	0.0795488	0.0795488	0.0725994	0.127425	no_hit	Human
ADI1	Q9BV57	1,2-dihydroxy-3-keto-5-methylthiopentene dioxygenase OS=Homo sapiens GN=ADI1 PE=1 SV=1	24h	rep1	0.116144	0.148348	0.00129819	0.00226049	no_hit	Human
ADI1	Q9BV57	1,2-dihydroxy-3-keto-5-methylthiopentene dioxygenase OS=Homo sapiens GN=ADI1 PE=1 SV=1	1h	rep2	-0.0205973	-0.0205973	0.78832	0.974617	no_hit	Human
ADI1	Q9BV57	1,2-dihydroxy-3-keto-5-methylthiopentene dioxygenase OS=Homo sapiens GN=ADI1 PE=1 SV=1	3h	rep2	0.0502471	0.0502471	0.0935159	0.246754	no_hit	Human
ADI1	Q9BV57	1,2-dihydroxy-3-keto-5-methylthiopentene dioxygenase OS=Homo sapiens GN=ADI1 PE=1 SV=1	6h	rep2	0.0514965	0.0795488	0.0725994	0.127425	no_hit	Human
ADI1	Q9BV57	1,2-dihydroxy-3-keto-5-methylthiopentene dioxygenase OS=Homo sapiens GN=ADI1 PE=1 SV=1	24h	rep2	0.176147	0.148348	0.00129819	0.00226049	no_hit	Human
ADI1	Q9BV57	1,2-dihydroxy-3-keto-5-methylthiopentene dioxygenase OS=Homo sapiens GN=ADI1 PE=1 SV=1	1h	rep3	0.103293	-0.0205973	0.78832	0.974617	no_hit	Human
ADI1	Q9BV57	1,2-dihydroxy-3-keto-5-methylthiopentene dioxygenase OS=Homo sapiens GN=ADI1 PE=1 SV=1	3h	rep3	0.193198	0.0502471	0.0935159	0.246754	no_hit	Human
ADI1	Q9BV57	1,2-dihydroxy-3-keto-5-methylthiopentene dioxygenase OS=Homo sapiens GN=ADI1 PE=1 SV=1	6h	rep3	0.12044	0.0795488	0.0725994	0.127425	no_hit	Human
ADI1	Q9BV57	1,2-dihydroxy-3-keto-5-methylthiopentene dioxygenase OS=Homo sapiens GN=ADI1 PE=1 SV=1	24h	rep3	0.148348	0.148348	0.00129819	0.00226049	no_hit	Human
ADK	P55263	Adenosine kinase OS=Homo sapiens GN=ADK PE=1 SV=2	1h	rep1	-0.0301608	0.0651669	0.219575	0.818393	no_hit	Human
ADK	P55263	Adenosine kinase OS=Homo sapiens GN=ADK PE=1 SV=2	3h	rep1	0.0418192	0.11621	0.00918248	0.0625781	no_hit	Human
ADK	P55263	Adenosine kinase OS=Homo sapiens GN=ADK PE=1 SV=2	6h	rep1	0.0811851	0.135517	0.00100053	0.00493522	no_hit	Human
ADK	P55263	Adenosine kinase OS=Homo sapiens GN=ADK PE=1 SV=2	24h	rep1	0.27584	0.27584	1.73601e-06	7.10337e-06	no_hit	Human
ADK	P55263	Adenosine kinase OS=Homo sapiens GN=ADK PE=1 SV=2	1h	rep2	0.0651669	0.0651669	0.219575	0.818393	no_hit	Human
ADK	P55263	Adenosine kinase OS=Homo sapiens GN=ADK PE=1 SV=2	3h	rep2	0.11621	0.11621	0.00918248	0.0625781	no_hit	Human
ADK	P55263	Adenosine kinase OS=Homo sapiens GN=ADK PE=1 SV=2	6h	rep2	0.135517	0.135517	0.00100053	0.00493522	no_hit	Human
ADK	P55263	Adenosine kinase OS=Homo sapiens GN=ADK PE=1 SV=2	24h	rep2	0.285126	0.27584	1.73601e-06	7.10337e-06	no_hit	Human
ADK	P55263	Adenosine kinase OS=Homo sapiens GN=ADK PE=1 SV=2	1h	rep3	0.0892278	0.0651669	0.219575	0.818393	no_hit	Human
ADK	P55263	Adenosine kinase OS=Homo sapiens GN=ADK PE=1 SV=2	3h	rep3	0.142341	0.11621	0.00918248	0.0625781	no_hit	Human
ADK	P55263	Adenosine kinase OS=Homo sapiens GN=ADK PE=1 SV=2	6h	rep3	0.205174	0.135517	0.00100053	0.00493522	no_hit	Human
ADK	P55263	Adenosine kinase OS=Homo sapiens GN=ADK PE=1 SV=2	24h	rep3	0.255127	0.27584	1.73601e-06	7.10337e-06	no_hit	Human
ADNP	Q9H2P0	Activity-dependent neuroprotector homeobox protein OS=Homo sapiens GN=ADNP PE=1 SV=1	1h	rep1	-0.0214985	0.024671	0.596466	0.93545	no_hit	Human
ADNP	Q9H2P0	Activity-dependent neuroprotector homeobox protein OS=Homo sapiens GN=ADNP PE=1 SV=1	3h	rep1	0.0254455	0.0254455	0.222261	0.41227	no_hit	Human
ADNP	Q9H2P0	Activity-dependent neuroprotector homeobox protein OS=Homo sapiens GN=ADNP PE=1 SV=1	6h	rep1	0.0112573	0.0376007	0.331074	0.430091	no_hit	Human
ADNP	Q9H2P0	Activity-dependent neuroprotector homeobox protein OS=Homo sapiens GN=ADNP PE=1 SV=1	24h	rep1	-0.0354291	-0.0354291	0.35175	0.388728	no_hit	Human
ADNP	Q9H2P0	Activity-dependent neuroprotector homeobox protein OS=Homo sapiens GN=ADNP PE=1 SV=1	1h	rep2	0.024671	0.024671	0.596466	0.93545	no_hit	Human
ADNP	Q9H2P0	Activity-dependent neuroprotector homeobox protein OS=Homo sapiens GN=ADNP PE=1 SV=1	3h	rep2	-0.00330593	0.0254455	0.222261	0.41227	no_hit	Human
ADNP	Q9H2P0	Activity-dependent neuroprotector homeobox protein OS=Homo sapiens GN=ADNP PE=1 SV=1	6h	rep2	0.0385196	0.0376007	0.331074	0.430091	no_hit	Human
ADNP	Q9H2P0	Activity-dependent neuroprotector homeobox protein OS=Homo sapiens GN=ADNP PE=1 SV=1	24h	rep2	-0.0400815	-0.0354291	0.35175	0.388728	no_hit	Human
ADNP	Q9H2P0	Activity-dependent neuroprotector homeobox protein OS=Homo sapiens GN=ADNP PE=1 SV=1	1h	rep3	0.0436912	0.024671	0.596466	0.93545	no_hit	Human
ADNP	Q9H2P0	Activity-dependent neuroprotector homeobox protein OS=Homo sapiens GN=ADNP PE=1 SV=1	3h	rep3	0.0890117	0.0254455	0.222261	0.41227	no_hit	Human
ADNP	Q9H2P0	Activity-dependent neuroprotector homeobox protein OS=Homo sapiens GN=ADNP PE=1 SV=1	6h	rep3	0.0376007	0.0376007	0.331074	0.430091	no_hit	Human
ADNP	Q9H2P0	Activity-dependent neuroprotector homeobox protein OS=Homo sapiens GN=ADNP PE=1 SV=1	24h	rep3	-0.0335082	-0.0354291	0.35175	0.388728	no_hit	Human
ADO	Q96SZ5	2-aminoethanethiol dioxygenase OS=Homo sapiens GN=ADO PE=1 SV=2	1h	rep1	0.15338	0.0613972	0.149213	0.763647	no_hit	Human
ADO	Q96SZ5	2-aminoethanethiol dioxygenase OS=Homo sapiens GN=ADO PE=1 SV=2	3h	rep1	-0.0127813	-0.0127813	0.9617	0.979932	no_hit	Human
ADO	Q96SZ5	2-aminoethanethiol dioxygenase OS=Homo sapiens GN=ADO PE=1 SV=2	6h	rep1	0.090034	0.090034	0.486147	0.582179	no_hit	Human
ADO	Q96SZ5	2-aminoethanethiol dioxygenase OS=Homo sapiens GN=ADO PE=1 SV=2	24h	rep1	0.358564	0.225043	0.0025807	0.00422329	no_hit	Human
ADO	Q96SZ5	2-aminoethanethiol dioxygenase OS=Homo sapiens GN=ADO PE=1 SV=2	1h	rep2	0.047332	0.0613972	0.149213	0.763647	no_hit	Human
ADO	Q96SZ5	2-aminoethanethiol dioxygenase OS=Homo sapiens GN=ADO PE=1 SV=2	3h	rep2	0.0369671	-0.0127813	0.9617	0.979932	no_hit	Human
ADO	Q96SZ5	2-aminoethanethiol dioxygenase OS=Homo sapiens GN=ADO PE=1 SV=2	6h	rep2	0.139566	0.090034	0.486147	0.582179	no_hit	Human
ADO	Q96SZ5	2-aminoethanethiol dioxygenase OS=Homo sapiens GN=ADO PE=1 SV=2	24h	rep2	0.189099	0.225043	0.0025807	0.00422329	no_hit	Human
ADO	Q96SZ5	2-aminoethanethiol dioxygenase OS=Homo sapiens GN=ADO PE=1 SV=2	1h	rep3	0.0613972	0.0613972	0.149213	0.763647	no_hit	Human
ADO	Q96SZ5	2-aminoethanethiol dioxygenase OS=Homo sapiens GN=ADO PE=1 SV=2	3h	rep3	-0.0324942	-0.0127813	0.9617	0.979932	no_hit	Human
ADO	Q96SZ5	2-aminoethanethiol dioxygenase OS=Homo sapiens GN=ADO PE=1 SV=2	6h	rep3	-0.107734	0.090034	0.486147	0.582179	no_hit	Human
ADO	Q96SZ5	2-aminoethanethiol dioxygenase OS=Homo sapiens GN=ADO PE=1 SV=2	24h	rep3	0.225043	0.225043	0.0025807	0.00422329	no_hit	Human
ADPGK	Q9BRR6|Q9BRR6-2	ADP-dependent glucokinase OS=Homo sapiens GN=ADPGK PE=1 SV=1|Isoform 2 of ADP-dependent glucokinase OS=Homo sapiens GN=ADPGK	1h	rep1	0.229123	0.027606	0.24648	0.838664	no_hit	Human
ADPGK	Q9BRR6|Q9BRR6-2	ADP-dependent glucokinase OS=Homo sapiens GN=ADPGK PE=1 SV=1|Isoform 2 of ADP-dependent glucokinase OS=Homo sapiens GN=ADPGK	3h	rep1	0.201315	0.0196752	0.191772	0.3768	no_hit	Human
ADPGK	Q9BRR6|Q9BRR6-2	ADP-dependent glucokinase OS=Homo sapiens GN=ADPGK PE=1 SV=1|Isoform 2 of ADP-dependent glucokinase OS=Homo sapiens GN=ADPGK	6h	rep1	0.317167	0.219989	0.000872557	0.00446367	no_hit	Human
ADPGK	Q9BRR6|Q9BRR6-2	ADP-dependent glucokinase OS=Homo sapiens GN=ADPGK PE=1 SV=1|Isoform 2 of ADP-dependent glucokinase OS=Homo sapiens GN=ADPGK	24h	rep1	0.393006	0.393006	4.25485e-05	0.000107559	no_hit	Human
ADPGK	Q9BRR6|Q9BRR6-2	ADP-dependent glucokinase OS=Homo sapiens GN=ADPGK PE=1 SV=1|Isoform 2 of ADP-dependent glucokinase OS=Homo sapiens GN=ADPGK	1h	rep2	0.027606	0.027606	0.24648	0.838664	no_hit	Human
ADPGK	Q9BRR6|Q9BRR6-2	ADP-dependent glucokinase OS=Homo sapiens GN=ADPGK PE=1 SV=1|Isoform 2 of ADP-dependent glucokinase OS=Homo sapiens GN=ADPGK	3h	rep2	0.0196752	0.0196752	0.191772	0.3768	no_hit	Human
ADPGK	Q9BRR6|Q9BRR6-2	ADP-dependent glucokinase OS=Homo sapiens GN=ADPGK PE=1 SV=1|Isoform 2 of ADP-dependent glucokinase OS=Homo sapiens GN=ADPGK	6h	rep2	0.219989	0.219989	0.000872557	0.00446367	no_hit	Human
ADPGK	Q9BRR6|Q9BRR6-2	ADP-dependent glucokinase OS=Homo sapiens GN=ADPGK PE=1 SV=1|Isoform 2 of ADP-dependent glucokinase OS=Homo sapiens GN=ADPGK	24h	rep2	0.258322	0.393006	4.25485e-05	0.000107559	no_hit	Human
ADPGK	Q9BRR6|Q9BRR6-2	ADP-dependent glucokinase OS=Homo sapiens GN=ADPGK PE=1 SV=1|Isoform 2 of ADP-dependent glucokinase OS=Homo sapiens GN=ADPGK	1h	rep3	-0.0613257	0.027606	0.24648	0.838664	no_hit	Human
ADPGK	Q9BRR6|Q9BRR6-2	ADP-dependent glucokinase OS=Homo sapiens GN=ADPGK PE=1 SV=1|Isoform 2 of ADP-dependent glucokinase OS=Homo sapiens GN=ADPGK	3h	rep3	0.00099785	0.0196752	0.191772	0.3768	no_hit	Human
ADPGK	Q9BRR6|Q9BRR6-2	ADP-dependent glucokinase OS=Homo sapiens GN=ADPGK PE=1 SV=1|Isoform 2 of ADP-dependent glucokinase OS=Homo sapiens GN=ADPGK	6h	rep3	0.181608	0.219989	0.000872557	0.00446367	no_hit	Human
ADPGK	Q9BRR6|Q9BRR6-2	ADP-dependent glucokinase OS=Homo sapiens GN=ADPGK PE=1 SV=1|Isoform 2 of ADP-dependent glucokinase OS=Homo sapiens GN=ADPGK	24h	rep3	0.485324	0.393006	4.25485e-05	0.000107559	no_hit	Human
ADPRHL2	Q9NX46	Poly(ADP-ribose) glycohydrolase ARH3 OS=Homo sapiens GN=ADPRHL2 PE=1 SV=1	1h	rep1	-0.107451	0.0355009	0.614495	0.938258	no_hit	Human
ADPRHL2	Q9NX46	Poly(ADP-ribose) glycohydrolase ARH3 OS=Homo sapiens GN=ADPRHL2 PE=1 SV=1	3h	rep1	0.0712555	0.0363098	0.490452	0.670221	no_hit	Human
ADPRHL2	Q9NX46	Poly(ADP-ribose) glycohydrolase ARH3 OS=Homo sapiens GN=ADPRHL2 PE=1 SV=1	6h	rep1	0.159208	0.117445	0.0531274	0.100316	no_hit	Human
ADPRHL2	Q9NX46	Poly(ADP-ribose) glycohydrolase ARH3 OS=Homo sapiens GN=ADPRHL2 PE=1 SV=1	24h	rep1	0.184547	0.26058	0.000870284	0.00157954	no_hit	Human
ADPRHL2	Q9NX46	Poly(ADP-ribose) glycohydrolase ARH3 OS=Homo sapiens GN=ADPRHL2 PE=1 SV=1	1h	rep2	0.0355009	0.0355009	0.614495	0.938258	no_hit	Human
ADPRHL2	Q9NX46	Poly(ADP-ribose) glycohydrolase ARH3 OS=Homo sapiens GN=ADPRHL2 PE=1 SV=1	3h	rep2	0.0363098	0.0363098	0.490452	0.670221	no_hit	Human
ADPRHL2	Q9NX46	Poly(ADP-ribose) glycohydrolase ARH3 OS=Homo sapiens GN=ADPRHL2 PE=1 SV=1	6h	rep2	0.117445	0.117445	0.0531274	0.100316	no_hit	Human
ADPRHL2	Q9NX46	Poly(ADP-ribose) glycohydrolase ARH3 OS=Homo sapiens GN=ADPRHL2 PE=1 SV=1	24h	rep2	0.26058	0.26058	0.000870284	0.00157954	no_hit	Human
ADPRHL2	Q9NX46	Poly(ADP-ribose) glycohydrolase ARH3 OS=Homo sapiens GN=ADPRHL2 PE=1 SV=1	1h	rep3	0.157545	0.0355009	0.614495	0.938258	no_hit	Human
ADPRHL2	Q9NX46	Poly(ADP-ribose) glycohydrolase ARH3 OS=Homo sapiens GN=ADPRHL2 PE=1 SV=1	3h	rep3	0.0102367	0.0363098	0.490452	0.670221	no_hit	Human
ADPRHL2	Q9NX46	Poly(ADP-ribose) glycohydrolase ARH3 OS=Homo sapiens GN=ADPRHL2 PE=1 SV=1	6h	rep3	0.080638	0.117445	0.0531274	0.100316	no_hit	Human
ADPRHL2	Q9NX46	Poly(ADP-ribose) glycohydrolase ARH3 OS=Homo sapiens GN=ADPRHL2 PE=1 SV=1	24h	rep3	0.363104	0.26058	0.000870284	0.00157954	no_hit	Human
ADRBK1	P25098	Beta-adrenergic receptor kinase 1 OS=Homo sapiens GN=ADRBK1 PE=1 SV=2	1h	rep1	-0.0991545	0.0556461	0.397777	0.895377	no_hit	Human
ADRBK1	P25098	Beta-adrenergic receptor kinase 1 OS=Homo sapiens GN=ADRBK1 PE=1 SV=2	3h	rep1	0.0231239	0.0231239	0.974064	0.987046	no_hit	Human
ADRBK1	P25098	Beta-adrenergic receptor kinase 1 OS=Homo sapiens GN=ADRBK1 PE=1 SV=2	6h	rep1	-0.0514319	-0.0514319	0.912347	0.937325	no_hit	Human
ADRBK1	P25098	Beta-adrenergic receptor kinase 1 OS=Homo sapiens GN=ADRBK1 PE=1 SV=2	24h	rep1	-0.465409	-0.290206	0.0288748	0.0388118	no_hit	Human
ADRBK1	P25098	Beta-adrenergic receptor kinase 1 OS=Homo sapiens GN=ADRBK1 PE=1 SV=2	1h	rep2	0.0556461	0.0556461	0.397777	0.895377	no_hit	Human
ADRBK1	P25098	Beta-adrenergic receptor kinase 1 OS=Homo sapiens GN=ADRBK1 PE=1 SV=2	3h	rep2	-0.0687465	0.0231239	0.974064	0.987046	no_hit	Human
ADRBK1	P25098	Beta-adrenergic receptor kinase 1 OS=Homo sapiens GN=ADRBK1 PE=1 SV=2	6h	rep2	-0.0785259	-0.0514319	0.912347	0.937325	no_hit	Human
ADRBK1	P25098	Beta-adrenergic receptor kinase 1 OS=Homo sapiens GN=ADRBK1 PE=1 SV=2	24h	rep2	-0.290206	-0.290206	0.0288748	0.0388118	no_hit	Human
ADRBK1	P25098	Beta-adrenergic receptor kinase 1 OS=Homo sapiens GN=ADRBK1 PE=1 SV=2	1h	rep3	0.275935	0.0556461	0.397777	0.895377	no_hit	Human
ADRBK1	P25098	Beta-adrenergic receptor kinase 1 OS=Homo sapiens GN=ADRBK1 PE=1 SV=2	3h	rep3	0.0544111	0.0231239	0.974064	0.987046	no_hit	Human
ADRBK1	P25098	Beta-adrenergic receptor kinase 1 OS=Homo sapiens GN=ADRBK1 PE=1 SV=2	6h	rep3	0.100194	-0.0514319	0.912347	0.937325	no_hit	Human
ADRBK1	P25098	Beta-adrenergic receptor kinase 1 OS=Homo sapiens GN=ADRBK1 PE=1 SV=2	24h	rep3	-0.28352	-0.290206	0.0288748	0.0388118	no_hit	Human
ADRM1	Q16186	Proteasomal ubiquitin receptor ADRM1 OS=Homo sapiens GN=ADRM1 PE=1 SV=2	1h	rep1	0.060926	-0.0120841	0.902944	0.990795	no_hit	Human
ADRM1	Q16186	Proteasomal ubiquitin receptor ADRM1 OS=Homo sapiens GN=ADRM1 PE=1 SV=2	3h	rep1	-0.0508479	-0.000706148	0.781433	0.878482	no_hit	Human
ADRM1	Q16186	Proteasomal ubiquitin receptor ADRM1 OS=Homo sapiens GN=ADRM1 PE=1 SV=2	6h	rep1	-0.0870785	0.000432112	0.894305	0.921824	no_hit	Human
ADRM1	Q16186	Proteasomal ubiquitin receptor ADRM1 OS=Homo sapiens GN=ADRM1 PE=1 SV=2	24h	rep1	-0.107683	-0.0780132	0.170916	0.200984	no_hit	Human
ADRM1	Q16186	Proteasomal ubiquitin receptor ADRM1 OS=Homo sapiens GN=ADRM1 PE=1 SV=2	1h	rep2	-0.0120841	-0.0120841	0.902944	0.990795	no_hit	Human
ADRM1	Q16186	Proteasomal ubiquitin receptor ADRM1 OS=Homo sapiens GN=ADRM1 PE=1 SV=2	3h	rep2	0.013346	-0.000706148	0.781433	0.878482	no_hit	Human
ADRM1	Q16186	Proteasomal ubiquitin receptor ADRM1 OS=Homo sapiens GN=ADRM1 PE=1 SV=2	6h	rep2	0.000432112	0.000432112	0.894305	0.921824	no_hit	Human
ADRM1	Q16186	Proteasomal ubiquitin receptor ADRM1 OS=Homo sapiens GN=ADRM1 PE=1 SV=2	24h	rep2	-0.0349918	-0.0780132	0.170916	0.200984	no_hit	Human
ADRM1	Q16186	Proteasomal ubiquitin receptor ADRM1 OS=Homo sapiens GN=ADRM1 PE=1 SV=2	1h	rep3	-0.0320734	-0.0120841	0.902944	0.990795	no_hit	Human
ADRM1	Q16186	Proteasomal ubiquitin receptor ADRM1 OS=Homo sapiens GN=ADRM1 PE=1 SV=2	3h	rep3	-0.000706148	-0.000706148	0.781433	0.878482	no_hit	Human
ADRM1	Q16186	Proteasomal ubiquitin receptor ADRM1 OS=Homo sapiens GN=ADRM1 PE=1 SV=2	6h	rep3	0.104917	0.000432112	0.894305	0.921824	no_hit	Human
ADRM1	Q16186	Proteasomal ubiquitin receptor ADRM1 OS=Homo sapiens GN=ADRM1 PE=1 SV=2	24h	rep3	-0.0780132	-0.0780132	0.170916	0.200984	no_hit	Human
ADSL	P30566	Adenylosuccinate lyase OS=Homo sapiens GN=ADSL PE=1 SV=2	1h	rep1	-0.0465505	0.0336088	0.783484	0.974617	no_hit	Human
ADSL	P30566	Adenylosuccinate lyase OS=Homo sapiens GN=ADSL PE=1 SV=2	3h	rep1	-0.066531	0.0583623	0.222189	0.41227	no_hit	Human
ADSL	P30566	Adenylosuccinate lyase OS=Homo sapiens GN=ADSL PE=1 SV=2	6h	rep1	-0.00888893	0.0965954	0.0587207	0.108123	no_hit	Human
ADSL	P30566	Adenylosuccinate lyase OS=Homo sapiens GN=ADSL PE=1 SV=2	24h	rep1	0.233573	0.236403	5.65115e-05	0.000137884	no_hit	Human
ADSL	P30566	Adenylosuccinate lyase OS=Homo sapiens GN=ADSL PE=1 SV=2	1h	rep2	0.049538	0.0336088	0.783484	0.974617	no_hit	Human
ADSL	P30566	Adenylosuccinate lyase OS=Homo sapiens GN=ADSL PE=1 SV=2	3h	rep2	0.0583623	0.0583623	0.222189	0.41227	no_hit	Human
ADSL	P30566	Adenylosuccinate lyase OS=Homo sapiens GN=ADSL PE=1 SV=2	6h	rep2	0.0965954	0.0965954	0.0587207	0.108123	no_hit	Human
ADSL	P30566	Adenylosuccinate lyase OS=Homo sapiens GN=ADSL PE=1 SV=2	24h	rep2	0.242202	0.236403	5.65115e-05	0.000137884	no_hit	Human
ADSL	P30566	Adenylosuccinate lyase OS=Homo sapiens GN=ADSL PE=1 SV=2	1h	rep3	0.0336088	0.0336088	0.783484	0.974617	no_hit	Human
ADSL	P30566	Adenylosuccinate lyase OS=Homo sapiens GN=ADSL PE=1 SV=2	3h	rep3	0.176256	0.0583623	0.222189	0.41227	no_hit	Human
ADSL	P30566	Adenylosuccinate lyase OS=Homo sapiens GN=ADSL PE=1 SV=2	6h	rep3	0.186002	0.0965954	0.0587207	0.108123	no_hit	Human
ADSL	P30566	Adenylosuccinate lyase OS=Homo sapiens GN=ADSL PE=1 SV=2	24h	rep3	0.236403	0.236403	5.65115e-05	0.000137884	no_hit	Human
ADSS	P30520	Adenylosuccinate synthetase isozyme 2 OS=Homo sapiens GN=ADSS PE=1 SV=3	1h	rep1	0.162668	0.00810313	0.466609	0.90994	no_hit	Human
ADSS	P30520	Adenylosuccinate synthetase isozyme 2 OS=Homo sapiens GN=ADSS PE=1 SV=3	3h	rep1	0.0736454	0.037083	0.577703	0.739472	no_hit	Human
ADSS	P30520	Adenylosuccinate synthetase isozyme 2 OS=Homo sapiens GN=ADSS PE=1 SV=3	6h	rep1	0.00978021	0.00978021	0.668081	0.740379	no_hit	Human
ADSS	P30520	Adenylosuccinate synthetase isozyme 2 OS=Homo sapiens GN=ADSS PE=1 SV=3	24h	rep1	-0.176759	-0.176759	0.0150238	0.021244	no_hit	Human
ADSS	P30520	Adenylosuccinate synthetase isozyme 2 OS=Homo sapiens GN=ADSS PE=1 SV=3	1h	rep2	-0.0447485	0.00810313	0.466609	0.90994	no_hit	Human
ADSS	P30520	Adenylosuccinate synthetase isozyme 2 OS=Homo sapiens GN=ADSS PE=1 SV=3	3h	rep2	0.037083	0.037083	0.577703	0.739472	no_hit	Human
ADSS	P30520	Adenylosuccinate synthetase isozyme 2 OS=Homo sapiens GN=ADSS PE=1 SV=3	6h	rep2	-0.0646344	0.00978021	0.668081	0.740379	no_hit	Human
ADSS	P30520	Adenylosuccinate synthetase isozyme 2 OS=Homo sapiens GN=ADSS PE=1 SV=3	24h	rep2	-0.234884	-0.176759	0.0150238	0.021244	no_hit	Human
ADSS	P30520	Adenylosuccinate synthetase isozyme 2 OS=Homo sapiens GN=ADSS PE=1 SV=3	1h	rep3	0.00810313	0.00810313	0.466609	0.90994	no_hit	Human
ADSS	P30520	Adenylosuccinate synthetase isozyme 2 OS=Homo sapiens GN=ADSS PE=1 SV=3	3h	rep3	-0.0148477	0.037083	0.577703	0.739472	no_hit	Human
ADSS	P30520	Adenylosuccinate synthetase isozyme 2 OS=Homo sapiens GN=ADSS PE=1 SV=3	6h	rep3	0.128481	0.00978021	0.668081	0.740379	no_hit	Human
ADSS	P30520	Adenylosuccinate synthetase isozyme 2 OS=Homo sapiens GN=ADSS PE=1 SV=3	24h	rep3	-0.0531956	-0.176759	0.0150238	0.021244	no_hit	Human
AES	K7ELE3|Q08117|Q08117-2	Amino-terminal enhancer of split (Fragment) OS=Homo sapiens GN=AES PE=1 SV=1|Amino-terminal enhancer of split OS=Homo sapiens GN=AES PE=1 SV=4|Isoform 2 of Amino-terminal enhancer of split OS=Homo sapiens GN=AES	1h	rep1	0.130707	0.130707	0.821725	0.978317	no_hit	Human
AES	K7ELE3|Q08117|Q08117-2	Amino-terminal enhancer of split (Fragment) OS=Homo sapiens GN=AES PE=1 SV=1|Amino-terminal enhancer of split OS=Homo sapiens GN=AES PE=1 SV=4|Isoform 2 of Amino-terminal enhancer of split OS=Homo sapiens GN=AES	3h	rep1	0.193616	-0.0358771	0.677109	0.811504	no_hit	Human
AES	K7ELE3|Q08117|Q08117-2	Amino-terminal enhancer of split (Fragment) OS=Homo sapiens GN=AES PE=1 SV=1|Amino-terminal enhancer of split OS=Homo sapiens GN=AES PE=1 SV=4|Isoform 2 of Amino-terminal enhancer of split OS=Homo sapiens GN=AES	6h	rep1	-0.0529864	-0.0529864	0.216618	0.307373	no_hit	Human
AES	K7ELE3|Q08117|Q08117-2	Amino-terminal enhancer of split (Fragment) OS=Homo sapiens GN=AES PE=1 SV=1|Amino-terminal enhancer of split OS=Homo sapiens GN=AES PE=1 SV=4|Isoform 2 of Amino-terminal enhancer of split OS=Homo sapiens GN=AES	24h	rep1	-0.282642	-0.488363	0.00126596	0.00220826	no_hit	Human
AES	K7ELE3|Q08117|Q08117-2	Amino-terminal enhancer of split (Fragment) OS=Homo sapiens GN=AES PE=1 SV=1|Amino-terminal enhancer of split OS=Homo sapiens GN=AES PE=1 SV=4|Isoform 2 of Amino-terminal enhancer of split OS=Homo sapiens GN=AES	1h	rep2	0.205597	0.130707	0.821725	0.978317	no_hit	Human
AES	K7ELE3|Q08117|Q08117-2	Amino-terminal enhancer of split (Fragment) OS=Homo sapiens GN=AES PE=1 SV=1|Amino-terminal enhancer of split OS=Homo sapiens GN=AES PE=1 SV=4|Isoform 2 of Amino-terminal enhancer of split OS=Homo sapiens GN=AES	3h	rep2	-0.0358771	-0.0358771	0.677109	0.811504	no_hit	Human
AES	K7ELE3|Q08117|Q08117-2	Amino-terminal enhancer of split (Fragment) OS=Homo sapiens GN=AES PE=1 SV=1|Amino-terminal enhancer of split OS=Homo sapiens GN=AES PE=1 SV=4|Isoform 2 of Amino-terminal enhancer of split OS=Homo sapiens GN=AES	6h	rep2	0.0271758	-0.0529864	0.216618	0.307373	no_hit	Human
AES	K7ELE3|Q08117|Q08117-2	Amino-terminal enhancer of split (Fragment) OS=Homo sapiens GN=AES PE=1 SV=1|Amino-terminal enhancer of split OS=Homo sapiens GN=AES PE=1 SV=4|Isoform 2 of Amino-terminal enhancer of split OS=Homo sapiens GN=AES	24h	rep2	-0.718179	-0.488363	0.00126596	0.00220826	no_hit	Human
AES	K7ELE3|Q08117|Q08117-2	Amino-terminal enhancer of split (Fragment) OS=Homo sapiens GN=AES PE=1 SV=1|Amino-terminal enhancer of split OS=Homo sapiens GN=AES PE=1 SV=4|Isoform 2 of Amino-terminal enhancer of split OS=Homo sapiens GN=AES	1h	rep3	-0.424264	0.130707	0.821725	0.978317	no_hit	Human
AES	K7ELE3|Q08117|Q08117-2	Amino-terminal enhancer of split (Fragment) OS=Homo sapiens GN=AES PE=1 SV=1|Amino-terminal enhancer of split OS=Homo sapiens GN=AES PE=1 SV=4|Isoform 2 of Amino-terminal enhancer of split OS=Homo sapiens GN=AES	3h	rep3	-0.320758	-0.0358771	0.677109	0.811504	no_hit	Human
AES	K7ELE3|Q08117|Q08117-2	Amino-terminal enhancer of split (Fragment) OS=Homo sapiens GN=AES PE=1 SV=1|Amino-terminal enhancer of split OS=Homo sapiens GN=AES PE=1 SV=4|Isoform 2 of Amino-terminal enhancer of split OS=Homo sapiens GN=AES	6h	rep3	-0.473571	-0.0529864	0.216618	0.307373	no_hit	Human
AES	K7ELE3|Q08117|Q08117-2	Amino-terminal enhancer of split (Fragment) OS=Homo sapiens GN=AES PE=1 SV=1|Amino-terminal enhancer of split OS=Homo sapiens GN=AES PE=1 SV=4|Isoform 2 of Amino-terminal enhancer of split OS=Homo sapiens GN=AES	24h	rep3	-0.488363	-0.488363	0.00126596	0.00220826	no_hit	Human
AFAP1	Q8N556|Q8N556-2	Actin filament-associated protein 1 OS=Homo sapiens GN=AFAP1 PE=1 SV=2|Isoform 2 of Actin filament-associated protein 1 OS=Homo sapiens GN=AFAP1	1h	rep1	0.117455	-0.0833059	0.605705	0.937035	no_hit	Human
AFAP1	Q8N556|Q8N556-2	Actin filament-associated protein 1 OS=Homo sapiens GN=AFAP1 PE=1 SV=2|Isoform 2 of Actin filament-associated protein 1 OS=Homo sapiens GN=AFAP1	3h	rep1	-0.131782	-0.0684126	0.13459	0.307035	no_hit	Human
AFAP1	Q8N556|Q8N556-2	Actin filament-associated protein 1 OS=Homo sapiens GN=AFAP1 PE=1 SV=2|Isoform 2 of Actin filament-associated protein 1 OS=Homo sapiens GN=AFAP1	6h	rep1	-0.0677846	-0.0833565	0.126719	0.199765	no_hit	Human
AFAP1	Q8N556|Q8N556-2	Actin filament-associated protein 1 OS=Homo sapiens GN=AFAP1 PE=1 SV=2|Isoform 2 of Actin filament-associated protein 1 OS=Homo sapiens GN=AFAP1	24h	rep1	-0.223242	-0.217598	0.00196053	0.00329198	no_hit	Human
AFAP1	Q8N556|Q8N556-2	Actin filament-associated protein 1 OS=Homo sapiens GN=AFAP1 PE=1 SV=2|Isoform 2 of Actin filament-associated protein 1 OS=Homo sapiens GN=AFAP1	1h	rep2	-0.0833059	-0.0833059	0.605705	0.937035	no_hit	Human
AFAP1	Q8N556|Q8N556-2	Actin filament-associated protein 1 OS=Homo sapiens GN=AFAP1 PE=1 SV=2|Isoform 2 of Actin filament-associated protein 1 OS=Homo sapiens GN=AFAP1	3h	rep2	-0.0684126	-0.0684126	0.13459	0.307035	no_hit	Human
AFAP1	Q8N556|Q8N556-2	Actin filament-associated protein 1 OS=Homo sapiens GN=AFAP1 PE=1 SV=2|Isoform 2 of Actin filament-associated protein 1 OS=Homo sapiens GN=AFAP1	6h	rep2	-0.103322	-0.0833565	0.126719	0.199765	no_hit	Human
AFAP1	Q8N556|Q8N556-2	Actin filament-associated protein 1 OS=Homo sapiens GN=AFAP1 PE=1 SV=2|Isoform 2 of Actin filament-associated protein 1 OS=Homo sapiens GN=AFAP1	24h	rep2	-0.217598	-0.217598	0.00196053	0.00329198	no_hit	Human
AFAP1	Q8N556|Q8N556-2	Actin filament-associated protein 1 OS=Homo sapiens GN=AFAP1 PE=1 SV=2|Isoform 2 of Actin filament-associated protein 1 OS=Homo sapiens GN=AFAP1	1h	rep3	-0.116049	-0.0833059	0.605705	0.937035	no_hit	Human
AFAP1	Q8N556|Q8N556-2	Actin filament-associated protein 1 OS=Homo sapiens GN=AFAP1 PE=1 SV=2|Isoform 2 of Actin filament-associated protein 1 OS=Homo sapiens GN=AFAP1	3h	rep3	-0.0485557	-0.0684126	0.13459	0.307035	no_hit	Human
AFAP1	Q8N556|Q8N556-2	Actin filament-associated protein 1 OS=Homo sapiens GN=AFAP1 PE=1 SV=2|Isoform 2 of Actin filament-associated protein 1 OS=Homo sapiens GN=AFAP1	6h	rep3	-0.0833565	-0.0833565	0.126719	0.199765	no_hit	Human
AFAP1	Q8N556|Q8N556-2	Actin filament-associated protein 1 OS=Homo sapiens GN=AFAP1 PE=1 SV=2|Isoform 2 of Actin filament-associated protein 1 OS=Homo sapiens GN=AFAP1	24h	rep3	-0.188327	-0.217598	0.00196053	0.00329198	no_hit	Human
AFF1	P51825-2	Isoform 2 of AF4/FMR2 family member 1 OS=Homo sapiens GN=AFF1	1h	rep1	0.303753	0.228357	0.00208631	0.10062	no_hit	Human
AFF1	P51825-2	Isoform 2 of AF4/FMR2 family member 1 OS=Homo sapiens GN=AFF1	3h	rep1	0.413239	0.127277	0.00268417	0.0289786	no_hit	Human
AFF1	P51825-2	Isoform 2 of AF4/FMR2 family member 1 OS=Homo sapiens GN=AFF1	6h	rep1	0.502174	0.309258	3.99456e-05	0.00043037	no_hit	Human
AFF1	P51825-2	Isoform 2 of AF4/FMR2 family member 1 OS=Homo sapiens GN=AFF1	24h	rep1	0.796465	0.62877	2.86605e-07	1.72516e-06	hit	Human
AFF1	P51825-2	Isoform 2 of AF4/FMR2 family member 1 OS=Homo sapiens GN=AFF1	1h	rep2	0.142654	0.228357	0.00208631	0.10062	no_hit	Human
AFF1	P51825-2	Isoform 2 of AF4/FMR2 family member 1 OS=Homo sapiens GN=AFF1	3h	rep2	0.109629	0.127277	0.00268417	0.0289786	no_hit	Human
AFF1	P51825-2	Isoform 2 of AF4/FMR2 family member 1 OS=Homo sapiens GN=AFF1	6h	rep2	0.294156	0.309258	3.99456e-05	0.00043037	no_hit	Human
AFF1	P51825-2	Isoform 2 of AF4/FMR2 family member 1 OS=Homo sapiens GN=AFF1	24h	rep2	0.543253	0.62877	2.86605e-07	1.72516e-06	hit	Human
AFF1	P51825-2	Isoform 2 of AF4/FMR2 family member 1 OS=Homo sapiens GN=AFF1	1h	rep3	0.228357	0.228357	0.00208631	0.10062	no_hit	Human
AFF1	P51825-2	Isoform 2 of AF4/FMR2 family member 1 OS=Homo sapiens GN=AFF1	3h	rep3	0.127277	0.127277	0.00268417	0.0289786	no_hit	Human
AFF1	P51825-2	Isoform 2 of AF4/FMR2 family member 1 OS=Homo sapiens GN=AFF1	6h	rep3	0.309258	0.309258	3.99456e-05	0.00043037	no_hit	Human
AFF1	P51825-2	Isoform 2 of AF4/FMR2 family member 1 OS=Homo sapiens GN=AFF1	24h	rep3	0.62877	0.62877	2.86605e-07	1.72516e-06	hit	Human
AFF4	Q9UHB7	AF4/FMR2 family member 4 OS=Homo sapiens GN=AFF4 PE=1 SV=1	1h	rep1	0.279756	0.186339	0.00119366	0.0674018	no_hit	Human
AFF4	Q9UHB7	AF4/FMR2 family member 4 OS=Homo sapiens GN=AFF4 PE=1 SV=1	3h	rep1	0.236226	0.160589	0.00245092	0.0273662	no_hit	Human
AFF4	Q9UHB7	AF4/FMR2 family member 4 OS=Homo sapiens GN=AFF4 PE=1 SV=1	6h	rep1	0.280522	0.271511	8.02925e-05	0.000747338	no_hit	Human
AFF4	Q9UHB7	AF4/FMR2 family member 4 OS=Homo sapiens GN=AFF4 PE=1 SV=1	24h	rep1	0.51932	0.623039	5.23982e-08	4.35721e-07	no_hit	Human
AFF4	Q9UHB7	AF4/FMR2 family member 4 OS=Homo sapiens GN=AFF4 PE=1 SV=1	1h	rep2	0.106698	0.186339	0.00119366	0.0674018	no_hit	Human
AFF4	Q9UHB7	AF4/FMR2 family member 4 OS=Homo sapiens GN=AFF4 PE=1 SV=1	3h	rep2	0.120127	0.160589	0.00245092	0.0273662	no_hit	Human
AFF4	Q9UHB7	AF4/FMR2 family member 4 OS=Homo sapiens GN=AFF4 PE=1 SV=1	6h	rep2	0.249581	0.271511	8.02925e-05	0.000747338	no_hit	Human
AFF4	Q9UHB7	AF4/FMR2 family member 4 OS=Homo sapiens GN=AFF4 PE=1 SV=1	24h	rep2	0.623039	0.623039	5.23982e-08	4.35721e-07	no_hit	Human
AFF4	Q9UHB7	AF4/FMR2 family member 4 OS=Homo sapiens GN=AFF4 PE=1 SV=1	1h	rep3	0.186339	0.186339	0.00119366	0.0674018	no_hit	Human
AFF4	Q9UHB7	AF4/FMR2 family member 4 OS=Homo sapiens GN=AFF4 PE=1 SV=1	3h	rep3	0.160589	0.160589	0.00245092	0.0273662	no_hit	Human
AFF4	Q9UHB7	AF4/FMR2 family member 4 OS=Homo sapiens GN=AFF4 PE=1 SV=1	6h	rep3	0.271511	0.271511	8.02925e-05	0.000747338	no_hit	Human
AFF4	Q9UHB7	AF4/FMR2 family member 4 OS=Homo sapiens GN=AFF4 PE=1 SV=1	24h	rep3	0.633977	0.623039	5.23982e-08	4.35721e-07	no_hit	Human
AFG3L2	Q9Y4W6	AFG3-like protein 2 OS=Homo sapiens GN=AFG3L2 PE=1 SV=2	1h	rep1	-0.00557157	0.0345589	0.535525	0.923807	no_hit	Human
AFG3L2	Q9Y4W6	AFG3-like protein 2 OS=Homo sapiens GN=AFG3L2 PE=1 SV=2	3h	rep1	0.00596713	0.0726304	0.0427944	0.155948	no_hit	Human
AFG3L2	Q9Y4W6	AFG3-like protein 2 OS=Homo sapiens GN=AFG3L2 PE=1 SV=2	6h	rep1	0.0861294	0.137784	0.00425559	0.0142873	no_hit	Human
AFG3L2	Q9Y4W6	AFG3-like protein 2 OS=Homo sapiens GN=AFG3L2 PE=1 SV=2	24h	rep1	0.320481	0.303902	4.986e-06	1.71473e-05	no_hit	Human
AFG3L2	Q9Y4W6	AFG3-like protein 2 OS=Homo sapiens GN=AFG3L2 PE=1 SV=2	1h	rep2	0.0345589	0.0345589	0.535525	0.923807	no_hit	Human
AFG3L2	Q9Y4W6	AFG3-like protein 2 OS=Homo sapiens GN=AFG3L2 PE=1 SV=2	3h	rep2	0.0726304	0.0726304	0.0427944	0.155948	no_hit	Human
AFG3L2	Q9Y4W6	AFG3-like protein 2 OS=Homo sapiens GN=AFG3L2 PE=1 SV=2	6h	rep2	0.190181	0.137784	0.00425559	0.0142873	no_hit	Human
AFG3L2	Q9Y4W6	AFG3-like protein 2 OS=Homo sapiens GN=AFG3L2 PE=1 SV=2	24h	rep2	0.303902	0.303902	4.986e-06	1.71473e-05	no_hit	Human
AFG3L2	Q9Y4W6	AFG3-like protein 2 OS=Homo sapiens GN=AFG3L2 PE=1 SV=2	1h	rep3	0.045033	0.0345589	0.535525	0.923807	no_hit	Human
AFG3L2	Q9Y4W6	AFG3-like protein 2 OS=Homo sapiens GN=AFG3L2 PE=1 SV=2	3h	rep3	0.186053	0.0726304	0.0427944	0.155948	no_hit	Human
AFG3L2	Q9Y4W6	AFG3-like protein 2 OS=Homo sapiens GN=AFG3L2 PE=1 SV=2	6h	rep3	0.137784	0.137784	0.00425559	0.0142873	no_hit	Human
AFG3L2	Q9Y4W6	AFG3-like protein 2 OS=Homo sapiens GN=AFG3L2 PE=1 SV=2	24h	rep3	0.265737	0.303902	4.986e-06	1.71473e-05	no_hit	Human
AFTPH	Q6ULP2|Q6ULP2-2|Q6ULP2-4|Q6ULP2-5	Aftiphilin OS=Homo sapiens GN=AFTPH PE=1 SV=2|Isoform 2 of Aftiphilin OS=Homo sapiens GN=AFTPH|Isoform 4 of Aftiphilin OS=Homo sapiens GN=AFTPH|Isoform 5 of Aftiphilin OS=Homo sapiens GN=AFTPH	1h	rep1	0.177819	-0.0691974	0.967512	0.996569	no_hit	Human
AFTPH	Q6ULP2|Q6ULP2-2|Q6ULP2-4|Q6ULP2-5	Aftiphilin OS=Homo sapiens GN=AFTPH PE=1 SV=2|Isoform 2 of Aftiphilin OS=Homo sapiens GN=AFTPH|Isoform 4 of Aftiphilin OS=Homo sapiens GN=AFTPH|Isoform 5 of Aftiphilin OS=Homo sapiens GN=AFTPH	3h	rep1	0.107226	-0.0721972	0.499865	0.677881	no_hit	Human
AFTPH	Q6ULP2|Q6ULP2-2|Q6ULP2-4|Q6ULP2-5	Aftiphilin OS=Homo sapiens GN=AFTPH PE=1 SV=2|Isoform 2 of Aftiphilin OS=Homo sapiens GN=AFTPH|Isoform 4 of Aftiphilin OS=Homo sapiens GN=AFTPH|Isoform 5 of Aftiphilin OS=Homo sapiens GN=AFTPH	6h	rep1	0.16148	-0.10819	0.622857	0.698887	no_hit	Human
AFTPH	Q6ULP2|Q6ULP2-2|Q6ULP2-4|Q6ULP2-5	Aftiphilin OS=Homo sapiens GN=AFTPH PE=1 SV=2|Isoform 2 of Aftiphilin OS=Homo sapiens GN=AFTPH|Isoform 4 of Aftiphilin OS=Homo sapiens GN=AFTPH|Isoform 5 of Aftiphilin OS=Homo sapiens GN=AFTPH	24h	rep1	-0.182537	-0.196095	7.60734e-05	0.000178347	no_hit	Human
AFTPH	Q6ULP2|Q6ULP2-2|Q6ULP2-4|Q6ULP2-5	Aftiphilin OS=Homo sapiens GN=AFTPH PE=1 SV=2|Isoform 2 of Aftiphilin OS=Homo sapiens GN=AFTPH|Isoform 4 of Aftiphilin OS=Homo sapiens GN=AFTPH|Isoform 5 of Aftiphilin OS=Homo sapiens GN=AFTPH	1h	rep2	-0.0691974	-0.0691974	0.967512	0.996569	no_hit	Human
AFTPH	Q6ULP2|Q6ULP2-2|Q6ULP2-4|Q6ULP2-5	Aftiphilin OS=Homo sapiens GN=AFTPH PE=1 SV=2|Isoform 2 of Aftiphilin OS=Homo sapiens GN=AFTPH|Isoform 4 of Aftiphilin OS=Homo sapiens GN=AFTPH|Isoform 5 of Aftiphilin OS=Homo sapiens GN=AFTPH	3h	rep2	-0.0721972	-0.0721972	0.499865	0.677881	no_hit	Human
AFTPH	Q6ULP2|Q6ULP2-2|Q6ULP2-4|Q6ULP2-5	Aftiphilin OS=Homo sapiens GN=AFTPH PE=1 SV=2|Isoform 2 of Aftiphilin OS=Homo sapiens GN=AFTPH|Isoform 4 of Aftiphilin OS=Homo sapiens GN=AFTPH|Isoform 5 of Aftiphilin OS=Homo sapiens GN=AFTPH	6h	rep2	-0.10819	-0.10819	0.622857	0.698887	no_hit	Human
AFTPH	Q6ULP2|Q6ULP2-2|Q6ULP2-4|Q6ULP2-5	Aftiphilin OS=Homo sapiens GN=AFTPH PE=1 SV=2|Isoform 2 of Aftiphilin OS=Homo sapiens GN=AFTPH|Isoform 4 of Aftiphilin OS=Homo sapiens GN=AFTPH|Isoform 5 of Aftiphilin OS=Homo sapiens GN=AFTPH	24h	rep2	-0.478314	-0.196095	7.60734e-05	0.000178347	no_hit	Human
AFTPH	Q6ULP2|Q6ULP2-2|Q6ULP2-4|Q6ULP2-5	Aftiphilin OS=Homo sapiens GN=AFTPH PE=1 SV=2|Isoform 2 of Aftiphilin OS=Homo sapiens GN=AFTPH|Isoform 4 of Aftiphilin OS=Homo sapiens GN=AFTPH|Isoform 5 of Aftiphilin OS=Homo sapiens GN=AFTPH	1h	rep3	-0.101483	-0.0691974	0.967512	0.996569	no_hit	Human
AFTPH	Q6ULP2|Q6ULP2-2|Q6ULP2-4|Q6ULP2-5	Aftiphilin OS=Homo sapiens GN=AFTPH PE=1 SV=2|Isoform 2 of Aftiphilin OS=Homo sapiens GN=AFTPH|Isoform 4 of Aftiphilin OS=Homo sapiens GN=AFTPH|Isoform 5 of Aftiphilin OS=Homo sapiens GN=AFTPH	3h	rep3	-0.154536	-0.0721972	0.499865	0.677881	no_hit	Human
AFTPH	Q6ULP2|Q6ULP2-2|Q6ULP2-4|Q6ULP2-5	Aftiphilin OS=Homo sapiens GN=AFTPH PE=1 SV=2|Isoform 2 of Aftiphilin OS=Homo sapiens GN=AFTPH|Isoform 4 of Aftiphilin OS=Homo sapiens GN=AFTPH|Isoform 5 of Aftiphilin OS=Homo sapiens GN=AFTPH	6h	rep3	-0.139968	-0.10819	0.622857	0.698887	no_hit	Human
AFTPH	Q6ULP2|Q6ULP2-2|Q6ULP2-4|Q6ULP2-5	Aftiphilin OS=Homo sapiens GN=AFTPH PE=1 SV=2|Isoform 2 of Aftiphilin OS=Homo sapiens GN=AFTPH|Isoform 4 of Aftiphilin OS=Homo sapiens GN=AFTPH|Isoform 5 of Aftiphilin OS=Homo sapiens GN=AFTPH	24h	rep3	-0.196095	-0.196095	7.60734e-05	0.000178347	no_hit	Human
AGAP3	E7ESL9|Q96P47|Q96P47-2|Q96P47-4	Arf-GAP with GTPase, ANK repeat and PH domain-containing protein 3 OS=Homo sapiens GN=AGAP3 PE=1 SV=1|Arf-GAP with GTPase, ANK repeat and PH domain-containing protein 3 OS=Homo sapiens GN=AGAP3 PE=1 SV=2|Isoform 2 of Arf-GAP with GTPase, ANK repeat and PH domain-containing protein 3 OS=Homo sapiens GN=AGAP3|Isoform 4 of Arf-GAP with GTPase, ANK repeat and PH domain-containing protein 3 OS=Homo sapiens GN=AGAP3	1h	rep1	0.0423167	-0.0721928	0.464781	0.90994	no_hit	Human
AGAP3	E7ESL9|Q96P47|Q96P47-2|Q96P47-4	Arf-GAP with GTPase, ANK repeat and PH domain-containing protein 3 OS=Homo sapiens GN=AGAP3 PE=1 SV=1|Arf-GAP with GTPase, ANK repeat and PH domain-containing protein 3 OS=Homo sapiens GN=AGAP3 PE=1 SV=2|Isoform 2 of Arf-GAP with GTPase, ANK repeat and PH domain-containing protein 3 OS=Homo sapiens GN=AGAP3|Isoform 4 of Arf-GAP with GTPase, ANK repeat and PH domain-containing protein 3 OS=Homo sapiens GN=AGAP3	3h	rep1	-0.00314527	-0.0813059	0.0810066	0.226124	no_hit	Human
AGAP3	E7ESL9|Q96P47|Q96P47-2|Q96P47-4	Arf-GAP with GTPase, ANK repeat and PH domain-containing protein 3 OS=Homo sapiens GN=AGAP3 PE=1 SV=1|Arf-GAP with GTPase, ANK repeat and PH domain-containing protein 3 OS=Homo sapiens GN=AGAP3 PE=1 SV=2|Isoform 2 of Arf-GAP with GTPase, ANK repeat and PH domain-containing protein 3 OS=Homo sapiens GN=AGAP3|Isoform 4 of Arf-GAP with GTPase, ANK repeat and PH domain-containing protein 3 OS=Homo sapiens GN=AGAP3	6h	rep1	-0.144529	-0.144529	0.0135641	0.0343535	no_hit	Human
AGAP3	E7ESL9|Q96P47|Q96P47-2|Q96P47-4	Arf-GAP with GTPase, ANK repeat and PH domain-containing protein 3 OS=Homo sapiens GN=AGAP3 PE=1 SV=1|Arf-GAP with GTPase, ANK repeat and PH domain-containing protein 3 OS=Homo sapiens GN=AGAP3 PE=1 SV=2|Isoform 2 of Arf-GAP with GTPase, ANK repeat and PH domain-containing protein 3 OS=Homo sapiens GN=AGAP3|Isoform 4 of Arf-GAP with GTPase, ANK repeat and PH domain-containing protein 3 OS=Homo sapiens GN=AGAP3	24h	rep1	-0.240282	-0.278867	0.000147162	0.000319957	no_hit	Human
AGAP3	E7ESL9|Q96P47|Q96P47-2|Q96P47-4	Arf-GAP with GTPase, ANK repeat and PH domain-containing protein 3 OS=Homo sapiens GN=AGAP3 PE=1 SV=1|Arf-GAP with GTPase, ANK repeat and PH domain-containing protein 3 OS=Homo sapiens GN=AGAP3 PE=1 SV=2|Isoform 2 of Arf-GAP with GTPase, ANK repeat and PH domain-containing protein 3 OS=Homo sapiens GN=AGAP3|Isoform 4 of Arf-GAP with GTPase, ANK repeat and PH domain-containing protein 3 OS=Homo sapiens GN=AGAP3	1h	rep2	-0.0779088	-0.0721928	0.464781	0.90994	no_hit	Human
AGAP3	E7ESL9|Q96P47|Q96P47-2|Q96P47-4	Arf-GAP with GTPase, ANK repeat and PH domain-containing protein 3 OS=Homo sapiens GN=AGAP3 PE=1 SV=1|Arf-GAP with GTPase, ANK repeat and PH domain-containing protein 3 OS=Homo sapiens GN=AGAP3 PE=1 SV=2|Isoform 2 of Arf-GAP with GTPase, ANK repeat and PH domain-containing protein 3 OS=Homo sapiens GN=AGAP3|Isoform 4 of Arf-GAP with GTPase, ANK repeat and PH domain-containing protein 3 OS=Homo sapiens GN=AGAP3	3h	rep2	-0.0813059	-0.0813059	0.0810066	0.226124	no_hit	Human
AGAP3	E7ESL9|Q96P47|Q96P47-2|Q96P47-4	Arf-GAP with GTPase, ANK repeat and PH domain-containing protein 3 OS=Homo sapiens GN=AGAP3 PE=1 SV=1|Arf-GAP with GTPase, ANK repeat and PH domain-containing protein 3 OS=Homo sapiens GN=AGAP3 PE=1 SV=2|Isoform 2 of Arf-GAP with GTPase, ANK repeat and PH domain-containing protein 3 OS=Homo sapiens GN=AGAP3|Isoform 4 of Arf-GAP with GTPase, ANK repeat and PH domain-containing protein 3 OS=Homo sapiens GN=AGAP3	6h	rep2	-0.210931	-0.144529	0.0135641	0.0343535	no_hit	Human
AGAP3	E7ESL9|Q96P47|Q96P47-2|Q96P47-4	Arf-GAP with GTPase, ANK repeat and PH domain-containing protein 3 OS=Homo sapiens GN=AGAP3 PE=1 SV=1|Arf-GAP with GTPase, ANK repeat and PH domain-containing protein 3 OS=Homo sapiens GN=AGAP3 PE=1 SV=2|Isoform 2 of Arf-GAP with GTPase, ANK repeat and PH domain-containing protein 3 OS=Homo sapiens GN=AGAP3|Isoform 4 of Arf-GAP with GTPase, ANK repeat and PH domain-containing protein 3 OS=Homo sapiens GN=AGAP3	24h	rep2	-0.288439	-0.278867	0.000147162	0.000319957	no_hit	Human
AGAP3	E7ESL9|Q96P47|Q96P47-2|Q96P47-4	Arf-GAP with GTPase, ANK repeat and PH domain-containing protein 3 OS=Homo sapiens GN=AGAP3 PE=1 SV=1|Arf-GAP with GTPase, ANK repeat and PH domain-containing protein 3 OS=Homo sapiens GN=AGAP3 PE=1 SV=2|Isoform 2 of Arf-GAP with GTPase, ANK repeat and PH domain-containing protein 3 OS=Homo sapiens GN=AGAP3|Isoform 4 of Arf-GAP with GTPase, ANK repeat and PH domain-containing protein 3 OS=Homo sapiens GN=AGAP3	1h	rep3	-0.0721928	-0.0721928	0.464781	0.90994	no_hit	Human
AGAP3	E7ESL9|Q96P47|Q96P47-2|Q96P47-4	Arf-GAP with GTPase, ANK repeat and PH domain-containing protein 3 OS=Homo sapiens GN=AGAP3 PE=1 SV=1|Arf-GAP with GTPase, ANK repeat and PH domain-containing protein 3 OS=Homo sapiens GN=AGAP3 PE=1 SV=2|Isoform 2 of Arf-GAP with GTPase, ANK repeat and PH domain-containing protein 3 OS=Homo sapiens GN=AGAP3|Isoform 4 of Arf-GAP with GTPase, ANK repeat and PH domain-containing protein 3 OS=Homo sapiens GN=AGAP3	3h	rep3	-0.188732	-0.0813059	0.0810066	0.226124	no_hit	Human
AGAP3	E7ESL9|Q96P47|Q96P47-2|Q96P47-4	Arf-GAP with GTPase, ANK repeat and PH domain-containing protein 3 OS=Homo sapiens GN=AGAP3 PE=1 SV=1|Arf-GAP with GTPase, ANK repeat and PH domain-containing protein 3 OS=Homo sapiens GN=AGAP3 PE=1 SV=2|Isoform 2 of Arf-GAP with GTPase, ANK repeat and PH domain-containing protein 3 OS=Homo sapiens GN=AGAP3|Isoform 4 of Arf-GAP with GTPase, ANK repeat and PH domain-containing protein 3 OS=Homo sapiens GN=AGAP3	6h	rep3	-0.0614649	-0.144529	0.0135641	0.0343535	no_hit	Human
AGAP3	E7ESL9|Q96P47|Q96P47-2|Q96P47-4	Arf-GAP with GTPase, ANK repeat and PH domain-containing protein 3 OS=Homo sapiens GN=AGAP3 PE=1 SV=1|Arf-GAP with GTPase, ANK repeat and PH domain-containing protein 3 OS=Homo sapiens GN=AGAP3 PE=1 SV=2|Isoform 2 of Arf-GAP with GTPase, ANK repeat and PH domain-containing protein 3 OS=Homo sapiens GN=AGAP3|Isoform 4 of Arf-GAP with GTPase, ANK repeat and PH domain-containing protein 3 OS=Homo sapiens GN=AGAP3	24h	rep3	-0.278867	-0.278867	0.000147162	0.000319957	no_hit	Human
AGFG1	P52594|P52594-2|P52594-3|P52594-4	Arf-GAP domain and FG repeat-containing protein 1 OS=Homo sapiens GN=AGFG1 PE=1 SV=2|Isoform 2 of Arf-GAP domain and FG repeat-containing protein 1 OS=Homo sapiens GN=AGFG1|Isoform 3 of Arf-GAP domain and FG repeat-containing protein 1 OS=Homo sapiens GN=AGFG1|Isoform 4 of Arf-GAP domain and FG repeat-containing protein 1 OS=Homo sapiens GN=AGFG1	1h	rep1	0.0853232	-0.0461776	0.62322	0.942831	no_hit	Human
AGFG1	P52594|P52594-2|P52594-3|P52594-4	Arf-GAP domain and FG repeat-containing protein 1 OS=Homo sapiens GN=AGFG1 PE=1 SV=2|Isoform 2 of Arf-GAP domain and FG repeat-containing protein 1 OS=Homo sapiens GN=AGFG1|Isoform 3 of Arf-GAP domain and FG repeat-containing protein 1 OS=Homo sapiens GN=AGFG1|Isoform 4 of Arf-GAP domain and FG repeat-containing protein 1 OS=Homo sapiens GN=AGFG1	3h	rep1	0.195059	0.0790845	0.0976721	0.253768	no_hit	Human
AGFG1	P52594|P52594-2|P52594-3|P52594-4	Arf-GAP domain and FG repeat-containing protein 1 OS=Homo sapiens GN=AGFG1 PE=1 SV=2|Isoform 2 of Arf-GAP domain and FG repeat-containing protein 1 OS=Homo sapiens GN=AGFG1|Isoform 3 of Arf-GAP domain and FG repeat-containing protein 1 OS=Homo sapiens GN=AGFG1|Isoform 4 of Arf-GAP domain and FG repeat-containing protein 1 OS=Homo sapiens GN=AGFG1	6h	rep1	0.28823	0.117357	0.00241783	0.00946858	no_hit	Human
AGFG1	P52594|P52594-2|P52594-3|P52594-4	Arf-GAP domain and FG repeat-containing protein 1 OS=Homo sapiens GN=AGFG1 PE=1 SV=2|Isoform 2 of Arf-GAP domain and FG repeat-containing protein 1 OS=Homo sapiens GN=AGFG1|Isoform 3 of Arf-GAP domain and FG repeat-containing protein 1 OS=Homo sapiens GN=AGFG1|Isoform 4 of Arf-GAP domain and FG repeat-containing protein 1 OS=Homo sapiens GN=AGFG1	24h	rep1	0.476094	0.440931	1.14519e-05	3.48198e-05	no_hit	Human
AGFG1	P52594|P52594-2|P52594-3|P52594-4	Arf-GAP domain and FG repeat-containing protein 1 OS=Homo sapiens GN=AGFG1 PE=1 SV=2|Isoform 2 of Arf-GAP domain and FG repeat-containing protein 1 OS=Homo sapiens GN=AGFG1|Isoform 3 of Arf-GAP domain and FG repeat-containing protein 1 OS=Homo sapiens GN=AGFG1|Isoform 4 of Arf-GAP domain and FG repeat-containing protein 1 OS=Homo sapiens GN=AGFG1	1h	rep2	-0.0461776	-0.0461776	0.62322	0.942831	no_hit	Human
AGFG1	P52594|P52594-2|P52594-3|P52594-4	Arf-GAP domain and FG repeat-containing protein 1 OS=Homo sapiens GN=AGFG1 PE=1 SV=2|Isoform 2 of Arf-GAP domain and FG repeat-containing protein 1 OS=Homo sapiens GN=AGFG1|Isoform 3 of Arf-GAP domain and FG repeat-containing protein 1 OS=Homo sapiens GN=AGFG1|Isoform 4 of Arf-GAP domain and FG repeat-containing protein 1 OS=Homo sapiens GN=AGFG1	3h	rep2	0.0790845	0.0790845	0.0976721	0.253768	no_hit	Human
AGFG1	P52594|P52594-2|P52594-3|P52594-4	Arf-GAP domain and FG repeat-containing protein 1 OS=Homo sapiens GN=AGFG1 PE=1 SV=2|Isoform 2 of Arf-GAP domain and FG repeat-containing protein 1 OS=Homo sapiens GN=AGFG1|Isoform 3 of Arf-GAP domain and FG repeat-containing protein 1 OS=Homo sapiens GN=AGFG1|Isoform 4 of Arf-GAP domain and FG repeat-containing protein 1 OS=Homo sapiens GN=AGFG1	6h	rep2	0.115597	0.117357	0.00241783	0.00946858	no_hit	Human
AGFG1	P52594|P52594-2|P52594-3|P52594-4	Arf-GAP domain and FG repeat-containing protein 1 OS=Homo sapiens GN=AGFG1 PE=1 SV=2|Isoform 2 of Arf-GAP domain and FG repeat-containing protein 1 OS=Homo sapiens GN=AGFG1|Isoform 3 of Arf-GAP domain and FG repeat-containing protein 1 OS=Homo sapiens GN=AGFG1|Isoform 4 of Arf-GAP domain and FG repeat-containing protein 1 OS=Homo sapiens GN=AGFG1	24h	rep2	0.304496	0.440931	1.14519e-05	3.48198e-05	no_hit	Human
AGFG1	P52594|P52594-2|P52594-3|P52594-4	Arf-GAP domain and FG repeat-containing protein 1 OS=Homo sapiens GN=AGFG1 PE=1 SV=2|Isoform 2 of Arf-GAP domain and FG repeat-containing protein 1 OS=Homo sapiens GN=AGFG1|Isoform 3 of Arf-GAP domain and FG repeat-containing protein 1 OS=Homo sapiens GN=AGFG1|Isoform 4 of Arf-GAP domain and FG repeat-containing protein 1 OS=Homo sapiens GN=AGFG1	1h	rep3	-0.106675	-0.0461776	0.62322	0.942831	no_hit	Human
AGFG1	P52594|P52594-2|P52594-3|P52594-4	Arf-GAP domain and FG repeat-containing protein 1 OS=Homo sapiens GN=AGFG1 PE=1 SV=2|Isoform 2 of Arf-GAP domain and FG repeat-containing protein 1 OS=Homo sapiens GN=AGFG1|Isoform 3 of Arf-GAP domain and FG repeat-containing protein 1 OS=Homo sapiens GN=AGFG1|Isoform 4 of Arf-GAP domain and FG repeat-containing protein 1 OS=Homo sapiens GN=AGFG1	3h	rep3	-0.0325269	0.0790845	0.0976721	0.253768	no_hit	Human
AGFG1	P52594|P52594-2|P52594-3|P52594-4	Arf-GAP domain and FG repeat-containing protein 1 OS=Homo sapiens GN=AGFG1 PE=1 SV=2|Isoform 2 of Arf-GAP domain and FG repeat-containing protein 1 OS=Homo sapiens GN=AGFG1|Isoform 3 of Arf-GAP domain and FG repeat-containing protein 1 OS=Homo sapiens GN=AGFG1|Isoform 4 of Arf-GAP domain and FG repeat-containing protein 1 OS=Homo sapiens GN=AGFG1	6h	rep3	0.117357	0.117357	0.00241783	0.00946858	no_hit	Human
AGFG1	P52594|P52594-2|P52594-3|P52594-4	Arf-GAP domain and FG repeat-containing protein 1 OS=Homo sapiens GN=AGFG1 PE=1 SV=2|Isoform 2 of Arf-GAP domain and FG repeat-containing protein 1 OS=Homo sapiens GN=AGFG1|Isoform 3 of Arf-GAP domain and FG repeat-containing protein 1 OS=Homo sapiens GN=AGFG1|Isoform 4 of Arf-GAP domain and FG repeat-containing protein 1 OS=Homo sapiens GN=AGFG1	24h	rep3	0.440931	0.440931	1.14519e-05	3.48198e-05	no_hit	Human
AGFG2	A0A0C4DG34|O95081|O95081-2	Arf-GAP domain and FG repeat-containing protein 2 OS=Homo sapiens GN=AGFG2 PE=1 SV=1|Arf-GAP domain and FG repeat-containing protein 2 OS=Homo sapiens GN=AGFG2 PE=1 SV=2|Isoform 2 of Arf-GAP domain and FG repeat-containing protein 2 OS=Homo sapiens GN=AGFG2	1h	rep1	-0.0512865	-0.0942193	0.0530333	0.552609	no_hit	Human
AGFG2	A0A0C4DG34|O95081|O95081-2	Arf-GAP domain and FG repeat-containing protein 2 OS=Homo sapiens GN=AGFG2 PE=1 SV=1|Arf-GAP domain and FG repeat-containing protein 2 OS=Homo sapiens GN=AGFG2 PE=1 SV=2|Isoform 2 of Arf-GAP domain and FG repeat-containing protein 2 OS=Homo sapiens GN=AGFG2	3h	rep1	-0.234942	-0.203069	0.000601621	0.00975799	no_hit	Human
AGFG2	A0A0C4DG34|O95081|O95081-2	Arf-GAP domain and FG repeat-containing protein 2 OS=Homo sapiens GN=AGFG2 PE=1 SV=1|Arf-GAP domain and FG repeat-containing protein 2 OS=Homo sapiens GN=AGFG2 PE=1 SV=2|Isoform 2 of Arf-GAP domain and FG repeat-containing protein 2 OS=Homo sapiens GN=AGFG2	6h	rep1	-0.331973	-0.331973	2.16671e-06	3.80072e-05	no_hit	Human
AGFG2	A0A0C4DG34|O95081|O95081-2	Arf-GAP domain and FG repeat-containing protein 2 OS=Homo sapiens GN=AGFG2 PE=1 SV=1|Arf-GAP domain and FG repeat-containing protein 2 OS=Homo sapiens GN=AGFG2 PE=1 SV=2|Isoform 2 of Arf-GAP domain and FG repeat-containing protein 2 OS=Homo sapiens GN=AGFG2	24h	rep1	-1.51973	-1.63117	3.97964e-13	3.86162e-11	hit	Human
AGFG2	A0A0C4DG34|O95081|O95081-2	Arf-GAP domain and FG repeat-containing protein 2 OS=Homo sapiens GN=AGFG2 PE=1 SV=1|Arf-GAP domain and FG repeat-containing protein 2 OS=Homo sapiens GN=AGFG2 PE=1 SV=2|Isoform 2 of Arf-GAP domain and FG repeat-containing protein 2 OS=Homo sapiens GN=AGFG2	1h	rep2	-0.0942193	-0.0942193	0.0530333	0.552609	no_hit	Human
AGFG2	A0A0C4DG34|O95081|O95081-2	Arf-GAP domain and FG repeat-containing protein 2 OS=Homo sapiens GN=AGFG2 PE=1 SV=1|Arf-GAP domain and FG repeat-containing protein 2 OS=Homo sapiens GN=AGFG2 PE=1 SV=2|Isoform 2 of Arf-GAP domain and FG repeat-containing protein 2 OS=Homo sapiens GN=AGFG2	3h	rep2	-0.203069	-0.203069	0.000601621	0.00975799	no_hit	Human
AGFG2	A0A0C4DG34|O95081|O95081-2	Arf-GAP domain and FG repeat-containing protein 2 OS=Homo sapiens GN=AGFG2 PE=1 SV=1|Arf-GAP domain and FG repeat-containing protein 2 OS=Homo sapiens GN=AGFG2 PE=1 SV=2|Isoform 2 of Arf-GAP domain and FG repeat-containing protein 2 OS=Homo sapiens GN=AGFG2	6h	rep2	-0.464034	-0.331973	2.16671e-06	3.80072e-05	no_hit	Human
AGFG2	A0A0C4DG34|O95081|O95081-2	Arf-GAP domain and FG repeat-containing protein 2 OS=Homo sapiens GN=AGFG2 PE=1 SV=1|Arf-GAP domain and FG repeat-containing protein 2 OS=Homo sapiens GN=AGFG2 PE=1 SV=2|Isoform 2 of Arf-GAP domain and FG repeat-containing protein 2 OS=Homo sapiens GN=AGFG2	24h	rep2	-1.65456	-1.63117	3.97964e-13	3.86162e-11	hit	Human
AGFG2	A0A0C4DG34|O95081|O95081-2	Arf-GAP domain and FG repeat-containing protein 2 OS=Homo sapiens GN=AGFG2 PE=1 SV=1|Arf-GAP domain and FG repeat-containing protein 2 OS=Homo sapiens GN=AGFG2 PE=1 SV=2|Isoform 2 of Arf-GAP domain and FG repeat-containing protein 2 OS=Homo sapiens GN=AGFG2	1h	rep3	-0.124962	-0.0942193	0.0530333	0.552609	no_hit	Human
AGFG2	A0A0C4DG34|O95081|O95081-2	Arf-GAP domain and FG repeat-containing protein 2 OS=Homo sapiens GN=AGFG2 PE=1 SV=1|Arf-GAP domain and FG repeat-containing protein 2 OS=Homo sapiens GN=AGFG2 PE=1 SV=2|Isoform 2 of Arf-GAP domain and FG repeat-containing protein 2 OS=Homo sapiens GN=AGFG2	3h	rep3	-0.152644	-0.203069	0.000601621	0.00975799	no_hit	Human
AGFG2	A0A0C4DG34|O95081|O95081-2	Arf-GAP domain and FG repeat-containing protein 2 OS=Homo sapiens GN=AGFG2 PE=1 SV=1|Arf-GAP domain and FG repeat-containing protein 2 OS=Homo sapiens GN=AGFG2 PE=1 SV=2|Isoform 2 of Arf-GAP domain and FG repeat-containing protein 2 OS=Homo sapiens GN=AGFG2	6h	rep3	-0.31419	-0.331973	2.16671e-06	3.80072e-05	no_hit	Human
AGFG2	A0A0C4DG34|O95081|O95081-2	Arf-GAP domain and FG repeat-containing protein 2 OS=Homo sapiens GN=AGFG2 PE=1 SV=1|Arf-GAP domain and FG repeat-containing protein 2 OS=Homo sapiens GN=AGFG2 PE=1 SV=2|Isoform 2 of Arf-GAP domain and FG repeat-containing protein 2 OS=Homo sapiens GN=AGFG2	24h	rep3	-1.63117	-1.63117	3.97964e-13	3.86162e-11	hit	Human
AGK	E9PC15|Q53H12	Acylglycerol kinase, mitochondrial OS=Homo sapiens GN=AGK PE=1 SV=1|Acylglycerol kinase, mitochondrial OS=Homo sapiens GN=AGK PE=1 SV=2	1h	rep1	0.167228	0.0763714	0.157942	0.772325	no_hit	Human
AGK	E9PC15|Q53H12	Acylglycerol kinase, mitochondrial OS=Homo sapiens GN=AGK PE=1 SV=1|Acylglycerol kinase, mitochondrial OS=Homo sapiens GN=AGK PE=1 SV=2	3h	rep1	0.229558	0.0656866	0.0809387	0.226104	no_hit	Human
AGK	E9PC15|Q53H12	Acylglycerol kinase, mitochondrial OS=Homo sapiens GN=AGK PE=1 SV=1|Acylglycerol kinase, mitochondrial OS=Homo sapiens GN=AGK PE=1 SV=2	6h	rep1	0.26802	0.207024	0.00471213	0.0153676	no_hit	Human
AGK	E9PC15|Q53H12	Acylglycerol kinase, mitochondrial OS=Homo sapiens GN=AGK PE=1 SV=1|Acylglycerol kinase, mitochondrial OS=Homo sapiens GN=AGK PE=1 SV=2	24h	rep1	0.394094	0.394094	2.66963e-05	7.16322e-05	no_hit	Human
AGK	E9PC15|Q53H12	Acylglycerol kinase, mitochondrial OS=Homo sapiens GN=AGK PE=1 SV=1|Acylglycerol kinase, mitochondrial OS=Homo sapiens GN=AGK PE=1 SV=2	1h	rep2	-0.00713969	0.0763714	0.157942	0.772325	no_hit	Human
AGK	E9PC15|Q53H12	Acylglycerol kinase, mitochondrial OS=Homo sapiens GN=AGK PE=1 SV=1|Acylglycerol kinase, mitochondrial OS=Homo sapiens GN=AGK PE=1 SV=2	3h	rep2	0.00454011	0.0656866	0.0809387	0.226104	no_hit	Human
AGK	E9PC15|Q53H12	Acylglycerol kinase, mitochondrial OS=Homo sapiens GN=AGK PE=1 SV=1|Acylglycerol kinase, mitochondrial OS=Homo sapiens GN=AGK PE=1 SV=2	6h	rep2	0.207024	0.207024	0.00471213	0.0153676	no_hit	Human
AGK	E9PC15|Q53H12	Acylglycerol kinase, mitochondrial OS=Homo sapiens GN=AGK PE=1 SV=1|Acylglycerol kinase, mitochondrial OS=Homo sapiens GN=AGK PE=1 SV=2	24h	rep2	0.270014	0.394094	2.66963e-05	7.16322e-05	no_hit	Human
AGK	E9PC15|Q53H12	Acylglycerol kinase, mitochondrial OS=Homo sapiens GN=AGK PE=1 SV=1|Acylglycerol kinase, mitochondrial OS=Homo sapiens GN=AGK PE=1 SV=2	1h	rep3	0.0763714	0.0763714	0.157942	0.772325	no_hit	Human
AGK	E9PC15|Q53H12	Acylglycerol kinase, mitochondrial OS=Homo sapiens GN=AGK PE=1 SV=1|Acylglycerol kinase, mitochondrial OS=Homo sapiens GN=AGK PE=1 SV=2	3h	rep3	0.0656866	0.0656866	0.0809387	0.226104	no_hit	Human
AGK	E9PC15|Q53H12	Acylglycerol kinase, mitochondrial OS=Homo sapiens GN=AGK PE=1 SV=1|Acylglycerol kinase, mitochondrial OS=Homo sapiens GN=AGK PE=1 SV=2	6h	rep3	0.0746971	0.207024	0.00471213	0.0153676	no_hit	Human
AGK	E9PC15|Q53H12	Acylglycerol kinase, mitochondrial OS=Homo sapiens GN=AGK PE=1 SV=1|Acylglycerol kinase, mitochondrial OS=Homo sapiens GN=AGK PE=1 SV=2	24h	rep3	0.449124	0.394094	2.66963e-05	7.16322e-05	no_hit	Human
AGL	P35573	Glycogen debranching enzyme OS=Homo sapiens GN=AGL PE=1 SV=3	1h	rep1	-0.0920464	0.0347418	0.856996	0.984592	no_hit	Human
AGL	P35573	Glycogen debranching enzyme OS=Homo sapiens GN=AGL PE=1 SV=3	3h	rep1	0.0439816	0.0439816	0.367676	0.560254	no_hit	Human
AGL	P35573	Glycogen debranching enzyme OS=Homo sapiens GN=AGL PE=1 SV=3	6h	rep1	0.0267586	0.0331457	0.241777	0.334617	no_hit	Human
AGL	P35573	Glycogen debranching enzyme OS=Homo sapiens GN=AGL PE=1 SV=3	24h	rep1	-0.0454015	-0.0454015	0.449676	0.487498	no_hit	Human
AGL	P35573	Glycogen debranching enzyme OS=Homo sapiens GN=AGL PE=1 SV=3	1h	rep2	0.0382245	0.0347418	0.856996	0.984592	no_hit	Human
AGL	P35573	Glycogen debranching enzyme OS=Homo sapiens GN=AGL PE=1 SV=3	3h	rep2	0.0490933	0.0439816	0.367676	0.560254	no_hit	Human
AGL	P35573	Glycogen debranching enzyme OS=Homo sapiens GN=AGL PE=1 SV=3	6h	rep2	0.0331457	0.0331457	0.241777	0.334617	no_hit	Human
AGL	P35573	Glycogen debranching enzyme OS=Homo sapiens GN=AGL PE=1 SV=3	24h	rep2	-0.00907567	-0.0454015	0.449676	0.487498	no_hit	Human
AGL	P35573	Glycogen debranching enzyme OS=Homo sapiens GN=AGL PE=1 SV=3	1h	rep3	0.0347418	0.0347418	0.856996	0.984592	no_hit	Human
AGL	P35573	Glycogen debranching enzyme OS=Homo sapiens GN=AGL PE=1 SV=3	3h	rep3	0.00406459	0.0439816	0.367676	0.560254	no_hit	Human
AGL	P35573	Glycogen debranching enzyme OS=Homo sapiens GN=AGL PE=1 SV=3	6h	rep3	0.0679987	0.0331457	0.241777	0.334617	no_hit	Human
AGL	P35573	Glycogen debranching enzyme OS=Homo sapiens GN=AGL PE=1 SV=3	24h	rep3	-0.0479954	-0.0454015	0.449676	0.487498	no_hit	Human
AGO1	Q9UL18	Protein argonaute-1 OS=Homo sapiens GN=AGO1 PE=1 SV=3	1h	rep1	0.189282	0.112428	0.252638	0.838664	no_hit	Human
AGO1	Q9UL18	Protein argonaute-1 OS=Homo sapiens GN=AGO1 PE=1 SV=3	3h	rep1	0.356872	0.282346	0.0103182	0.0672268	no_hit	Human
AGO1	Q9UL18	Protein argonaute-1 OS=Homo sapiens GN=AGO1 PE=1 SV=3	6h	rep1	0.237835	0.0719456	0.147555	0.226118	no_hit	Human
AGO1	Q9UL18	Protein argonaute-1 OS=Homo sapiens GN=AGO1 PE=1 SV=3	24h	rep1	0.267873	0.156788	0.0104477	0.015198	no_hit	Human
AGO1	Q9UL18	Protein argonaute-1 OS=Homo sapiens GN=AGO1 PE=1 SV=3	1h	rep2	-0.0596776	0.112428	0.252638	0.838664	no_hit	Human
AGO1	Q9UL18	Protein argonaute-1 OS=Homo sapiens GN=AGO1 PE=1 SV=3	3h	rep2	-0.021288	0.282346	0.0103182	0.0672268	no_hit	Human
AGO1	Q9UL18	Protein argonaute-1 OS=Homo sapiens GN=AGO1 PE=1 SV=3	6h	rep2	0.0719456	0.0719456	0.147555	0.226118	no_hit	Human
AGO1	Q9UL18	Protein argonaute-1 OS=Homo sapiens GN=AGO1 PE=1 SV=3	24h	rep2	0.13547	0.156788	0.0104477	0.015198	no_hit	Human
AGO1	Q9UL18	Protein argonaute-1 OS=Homo sapiens GN=AGO1 PE=1 SV=3	1h	rep3	0.112428	0.112428	0.252638	0.838664	no_hit	Human
AGO1	Q9UL18	Protein argonaute-1 OS=Homo sapiens GN=AGO1 PE=1 SV=3	3h	rep3	0.282346	0.282346	0.0103182	0.0672268	no_hit	Human
AGO1	Q9UL18	Protein argonaute-1 OS=Homo sapiens GN=AGO1 PE=1 SV=3	6h	rep3	0.00244595	0.0719456	0.147555	0.226118	no_hit	Human
AGO1	Q9UL18	Protein argonaute-1 OS=Homo sapiens GN=AGO1 PE=1 SV=3	24h	rep3	0.156788	0.156788	0.0104477	0.015198	no_hit	Human
AGO2	Q9UKV8	Protein argonaute-2 OS=Homo sapiens GN=AGO2 PE=1 SV=3	1h	rep1	0.0294273	-0.0226797	0.291914	0.859364	no_hit	Human
AGO2	Q9UKV8	Protein argonaute-2 OS=Homo sapiens GN=AGO2 PE=1 SV=3	3h	rep1	0.0110758	-0.0586981	0.242137	0.434251	no_hit	Human
AGO2	Q9UKV8	Protein argonaute-2 OS=Homo sapiens GN=AGO2 PE=1 SV=3	6h	rep1	-0.0570177	-0.0293878	0.47981	0.576569	no_hit	Human
AGO2	Q9UKV8	Protein argonaute-2 OS=Homo sapiens GN=AGO2 PE=1 SV=3	24h	rep1	0.149072	0.138683	0.0053957	0.00833319	no_hit	Human
AGO2	Q9UKV8	Protein argonaute-2 OS=Homo sapiens GN=AGO2 PE=1 SV=3	1h	rep2	-0.136489	-0.0226797	0.291914	0.859364	no_hit	Human
AGO2	Q9UKV8	Protein argonaute-2 OS=Homo sapiens GN=AGO2 PE=1 SV=3	3h	rep2	-0.0972465	-0.0586981	0.242137	0.434251	no_hit	Human
AGO2	Q9UKV8	Protein argonaute-2 OS=Homo sapiens GN=AGO2 PE=1 SV=3	6h	rep2	-0.0293878	-0.0293878	0.47981	0.576569	no_hit	Human
AGO2	Q9UKV8	Protein argonaute-2 OS=Homo sapiens GN=AGO2 PE=1 SV=3	24h	rep2	0.138683	0.138683	0.0053957	0.00833319	no_hit	Human
AGO2	Q9UKV8	Protein argonaute-2 OS=Homo sapiens GN=AGO2 PE=1 SV=3	1h	rep3	-0.0226797	-0.0226797	0.291914	0.859364	no_hit	Human
AGO2	Q9UKV8	Protein argonaute-2 OS=Homo sapiens GN=AGO2 PE=1 SV=3	3h	rep3	-0.0586981	-0.0586981	0.242137	0.434251	no_hit	Human
AGO2	Q9UKV8	Protein argonaute-2 OS=Homo sapiens GN=AGO2 PE=1 SV=3	6h	rep3	0.000664097	-0.0293878	0.47981	0.576569	no_hit	Human
AGO2	Q9UKV8	Protein argonaute-2 OS=Homo sapiens GN=AGO2 PE=1 SV=3	24h	rep3	0.136689	0.138683	0.0053957	0.00833319	no_hit	Human
AGO3	Q9H9G7	Protein argonaute-3 OS=Homo sapiens GN=AGO3 PE=1 SV=2	1h	rep1	0.0467453	0.0467453	0.758298	0.971669	no_hit	Human
AGO3	Q9H9G7	Protein argonaute-3 OS=Homo sapiens GN=AGO3 PE=1 SV=2	3h	rep1	0.143623	0.0485424	0.831775	0.907043	no_hit	Human
AGO3	Q9H9G7	Protein argonaute-3 OS=Homo sapiens GN=AGO3 PE=1 SV=2	6h	rep1	0.181583	0.0354414	0.306552	0.403809	no_hit	Human
AGO3	Q9H9G7	Protein argonaute-3 OS=Homo sapiens GN=AGO3 PE=1 SV=2	24h	rep1	0.205836	0.207087	0.00606671	0.00925618	no_hit	Human
AGO3	Q9H9G7	Protein argonaute-3 OS=Homo sapiens GN=AGO3 PE=1 SV=2	1h	rep2	-0.140608	0.0467453	0.758298	0.971669	no_hit	Human
AGO3	Q9H9G7	Protein argonaute-3 OS=Homo sapiens GN=AGO3 PE=1 SV=2	3h	rep2	-0.24207	0.0485424	0.831775	0.907043	no_hit	Human
AGO3	Q9H9G7	Protein argonaute-3 OS=Homo sapiens GN=AGO3 PE=1 SV=2	6h	rep2	0.0354414	0.0354414	0.306552	0.403809	no_hit	Human
AGO3	Q9H9G7	Protein argonaute-3 OS=Homo sapiens GN=AGO3 PE=1 SV=2	24h	rep2	0.219126	0.207087	0.00606671	0.00925618	no_hit	Human
AGO3	Q9H9G7	Protein argonaute-3 OS=Homo sapiens GN=AGO3 PE=1 SV=2	1h	rep3	0.166237	0.0467453	0.758298	0.971669	no_hit	Human
AGO3	Q9H9G7	Protein argonaute-3 OS=Homo sapiens GN=AGO3 PE=1 SV=2	3h	rep3	0.0485424	0.0485424	0.831775	0.907043	no_hit	Human
AGO3	Q9H9G7	Protein argonaute-3 OS=Homo sapiens GN=AGO3 PE=1 SV=2	6h	rep3	0.0288889	0.0354414	0.306552	0.403809	no_hit	Human
AGO3	Q9H9G7	Protein argonaute-3 OS=Homo sapiens GN=AGO3 PE=1 SV=2	24h	rep3	0.207087	0.207087	0.00606671	0.00925618	no_hit	Human
AGPAT1	Q99943	1-acyl-sn-glycerol-3-phosphate acyltransferase alpha OS=Homo sapiens GN=AGPAT1 PE=1 SV=2	1h	rep1	-0.145993	-0.0771356	0.979578	0.99739	no_hit	Human
AGPAT1	Q99943	1-acyl-sn-glycerol-3-phosphate acyltransferase alpha OS=Homo sapiens GN=AGPAT1 PE=1 SV=2	3h	rep1	0.0157	0.0157	0.532735	0.703763	no_hit	Human
AGPAT1	Q99943	1-acyl-sn-glycerol-3-phosphate acyltransferase alpha OS=Homo sapiens GN=AGPAT1 PE=1 SV=2	6h	rep1	0.101508	0.101508	0.237103	0.329609	no_hit	Human
AGPAT1	Q99943	1-acyl-sn-glycerol-3-phosphate acyltransferase alpha OS=Homo sapiens GN=AGPAT1 PE=1 SV=2	24h	rep1	0.190441	0.190441	0.0041027	0.00648319	no_hit	Human
AGPAT1	Q99943	1-acyl-sn-glycerol-3-phosphate acyltransferase alpha OS=Homo sapiens GN=AGPAT1 PE=1 SV=2	1h	rep2	-0.0771356	-0.0771356	0.979578	0.99739	no_hit	Human
AGPAT1	Q99943	1-acyl-sn-glycerol-3-phosphate acyltransferase alpha OS=Homo sapiens GN=AGPAT1 PE=1 SV=2	3h	rep2	-0.0566502	0.0157	0.532735	0.703763	no_hit	Human
AGPAT1	Q99943	1-acyl-sn-glycerol-3-phosphate acyltransferase alpha OS=Homo sapiens GN=AGPAT1 PE=1 SV=2	6h	rep2	-0.00194349	0.101508	0.237103	0.329609	no_hit	Human
AGPAT1	Q99943	1-acyl-sn-glycerol-3-phosphate acyltransferase alpha OS=Homo sapiens GN=AGPAT1 PE=1 SV=2	24h	rep2	0.207789	0.190441	0.0041027	0.00648319	no_hit	Human
AGPAT1	Q99943	1-acyl-sn-glycerol-3-phosphate acyltransferase alpha OS=Homo sapiens GN=AGPAT1 PE=1 SV=2	1h	rep3	0.218301	-0.0771356	0.979578	0.99739	no_hit	Human
AGPAT1	Q99943	1-acyl-sn-glycerol-3-phosphate acyltransferase alpha OS=Homo sapiens GN=AGPAT1 PE=1 SV=2	3h	rep3	0.159681	0.0157	0.532735	0.703763	no_hit	Human
AGPAT1	Q99943	1-acyl-sn-glycerol-3-phosphate acyltransferase alpha OS=Homo sapiens GN=AGPAT1 PE=1 SV=2	6h	rep3	0.130862	0.101508	0.237103	0.329609	no_hit	Human
AGPAT1	Q99943	1-acyl-sn-glycerol-3-phosphate acyltransferase alpha OS=Homo sapiens GN=AGPAT1 PE=1 SV=2	24h	rep3	0.159804	0.190441	0.0041027	0.00648319	no_hit	Human
AGPAT2	O15120	1-acyl-sn-glycerol-3-phosphate acyltransferase beta OS=Homo sapiens GN=AGPAT2 PE=1 SV=1	1h	rep1	0.216962	-0.0449251	0.721485	0.964975	no_hit	Human
AGPAT2	O15120	1-acyl-sn-glycerol-3-phosphate acyltransferase beta OS=Homo sapiens GN=AGPAT2 PE=1 SV=1	3h	rep1	0.0775688	-0.123518	0.39742	0.587644	no_hit	Human
AGPAT2	O15120	1-acyl-sn-glycerol-3-phosphate acyltransferase beta OS=Homo sapiens GN=AGPAT2 PE=1 SV=1	6h	rep1	0.386408	-0.0284702	0.177989	0.262683	no_hit	Human
AGPAT2	O15120	1-acyl-sn-glycerol-3-phosphate acyltransferase beta OS=Homo sapiens GN=AGPAT2 PE=1 SV=1	24h	rep1	0.484129	0.389075	0.00515788	0.00800761	no_hit	Human
AGPAT2	O15120	1-acyl-sn-glycerol-3-phosphate acyltransferase beta OS=Homo sapiens GN=AGPAT2 PE=1 SV=1	1h	rep2	-0.0449251	-0.0449251	0.721485	0.964975	no_hit	Human
AGPAT2	O15120	1-acyl-sn-glycerol-3-phosphate acyltransferase beta OS=Homo sapiens GN=AGPAT2 PE=1 SV=1	3h	rep2	-0.123518	-0.123518	0.39742	0.587644	no_hit	Human
AGPAT2	O15120	1-acyl-sn-glycerol-3-phosphate acyltransferase beta OS=Homo sapiens GN=AGPAT2 PE=1 SV=1	6h	rep2	-0.0318265	-0.0284702	0.177989	0.262683	no_hit	Human
AGPAT2	O15120	1-acyl-sn-glycerol-3-phosphate acyltransferase beta OS=Homo sapiens GN=AGPAT2 PE=1 SV=1	24h	rep2	0.268804	0.389075	0.00515788	0.00800761	no_hit	Human
AGPAT2	O15120	1-acyl-sn-glycerol-3-phosphate acyltransferase beta OS=Homo sapiens GN=AGPAT2 PE=1 SV=1	1h	rep3	-0.0891027	-0.0449251	0.721485	0.964975	no_hit	Human
AGPAT2	O15120	1-acyl-sn-glycerol-3-phosphate acyltransferase beta OS=Homo sapiens GN=AGPAT2 PE=1 SV=1	3h	rep3	-0.153664	-0.123518	0.39742	0.587644	no_hit	Human
AGPAT2	O15120	1-acyl-sn-glycerol-3-phosphate acyltransferase beta OS=Homo sapiens GN=AGPAT2 PE=1 SV=1	6h	rep3	-0.0284702	-0.0284702	0.177989	0.262683	no_hit	Human
AGPAT2	O15120	1-acyl-sn-glycerol-3-phosphate acyltransferase beta OS=Homo sapiens GN=AGPAT2 PE=1 SV=1	24h	rep3	0.389075	0.389075	0.00515788	0.00800761	no_hit	Human
AGPAT3	Q9NRZ7|Q9NRZ7-2|Q9NRZ7-3	1-acyl-sn-glycerol-3-phosphate acyltransferase gamma OS=Homo sapiens GN=AGPAT3 PE=1 SV=1|Isoform 2 of 1-acyl-sn-glycerol-3-phosphate acyltransferase gamma OS=Homo sapiens GN=AGPAT3|Isoform 3 of 1-acyl-sn-glycerol-3-phosphate acyltransferase gamma OS=Homo sapiens GN=AGPAT3	1h	rep1	-0.0543038	-0.0446508	0.579887	0.932132	no_hit	Human
AGPAT3	Q9NRZ7|Q9NRZ7-2|Q9NRZ7-3	1-acyl-sn-glycerol-3-phosphate acyltransferase gamma OS=Homo sapiens GN=AGPAT3 PE=1 SV=1|Isoform 2 of 1-acyl-sn-glycerol-3-phosphate acyltransferase gamma OS=Homo sapiens GN=AGPAT3|Isoform 3 of 1-acyl-sn-glycerol-3-phosphate acyltransferase gamma OS=Homo sapiens GN=AGPAT3	3h	rep1	-0.0164895	-0.0411583	0.445042	0.632923	no_hit	Human
AGPAT3	Q9NRZ7|Q9NRZ7-2|Q9NRZ7-3	1-acyl-sn-glycerol-3-phosphate acyltransferase gamma OS=Homo sapiens GN=AGPAT3 PE=1 SV=1|Isoform 2 of 1-acyl-sn-glycerol-3-phosphate acyltransferase gamma OS=Homo sapiens GN=AGPAT3|Isoform 3 of 1-acyl-sn-glycerol-3-phosphate acyltransferase gamma OS=Homo sapiens GN=AGPAT3	6h	rep1	-0.081004	0.10325	0.249455	0.343559	no_hit	Human
AGPAT3	Q9NRZ7|Q9NRZ7-2|Q9NRZ7-3	1-acyl-sn-glycerol-3-phosphate acyltransferase gamma OS=Homo sapiens GN=AGPAT3 PE=1 SV=1|Isoform 2 of 1-acyl-sn-glycerol-3-phosphate acyltransferase gamma OS=Homo sapiens GN=AGPAT3|Isoform 3 of 1-acyl-sn-glycerol-3-phosphate acyltransferase gamma OS=Homo sapiens GN=AGPAT3	24h	rep1	0.125397	0.206063	0.00189468	0.00319134	no_hit	Human
AGPAT3	Q9NRZ7|Q9NRZ7-2|Q9NRZ7-3	1-acyl-sn-glycerol-3-phosphate acyltransferase gamma OS=Homo sapiens GN=AGPAT3 PE=1 SV=1|Isoform 2 of 1-acyl-sn-glycerol-3-phosphate acyltransferase gamma OS=Homo sapiens GN=AGPAT3|Isoform 3 of 1-acyl-sn-glycerol-3-phosphate acyltransferase gamma OS=Homo sapiens GN=AGPAT3	1h	rep2	-0.0446508	-0.0446508	0.579887	0.932132	no_hit	Human
AGPAT3	Q9NRZ7|Q9NRZ7-2|Q9NRZ7-3	1-acyl-sn-glycerol-3-phosphate acyltransferase gamma OS=Homo sapiens GN=AGPAT3 PE=1 SV=1|Isoform 2 of 1-acyl-sn-glycerol-3-phosphate acyltransferase gamma OS=Homo sapiens GN=AGPAT3|Isoform 3 of 1-acyl-sn-glycerol-3-phosphate acyltransferase gamma OS=Homo sapiens GN=AGPAT3	3h	rep2	-0.0898275	-0.0411583	0.445042	0.632923	no_hit	Human
AGPAT3	Q9NRZ7|Q9NRZ7-2|Q9NRZ7-3	1-acyl-sn-glycerol-3-phosphate acyltransferase gamma OS=Homo sapiens GN=AGPAT3 PE=1 SV=1|Isoform 2 of 1-acyl-sn-glycerol-3-phosphate acyltransferase gamma OS=Homo sapiens GN=AGPAT3|Isoform 3 of 1-acyl-sn-glycerol-3-phosphate acyltransferase gamma OS=Homo sapiens GN=AGPAT3	6h	rep2	0.10325	0.10325	0.249455	0.343559	no_hit	Human
AGPAT3	Q9NRZ7|Q9NRZ7-2|Q9NRZ7-3	1-acyl-sn-glycerol-3-phosphate acyltransferase gamma OS=Homo sapiens GN=AGPAT3 PE=1 SV=1|Isoform 2 of 1-acyl-sn-glycerol-3-phosphate acyltransferase gamma OS=Homo sapiens GN=AGPAT3|Isoform 3 of 1-acyl-sn-glycerol-3-phosphate acyltransferase gamma OS=Homo sapiens GN=AGPAT3	24h	rep2	0.206063	0.206063	0.00189468	0.00319134	no_hit	Human
AGPAT3	Q9NRZ7|Q9NRZ7-2|Q9NRZ7-3	1-acyl-sn-glycerol-3-phosphate acyltransferase gamma OS=Homo sapiens GN=AGPAT3 PE=1 SV=1|Isoform 2 of 1-acyl-sn-glycerol-3-phosphate acyltransferase gamma OS=Homo sapiens GN=AGPAT3|Isoform 3 of 1-acyl-sn-glycerol-3-phosphate acyltransferase gamma OS=Homo sapiens GN=AGPAT3	1h	rep3	-0.00724777	-0.0446508	0.579887	0.932132	no_hit	Human
AGPAT3	Q9NRZ7|Q9NRZ7-2|Q9NRZ7-3	1-acyl-sn-glycerol-3-phosphate acyltransferase gamma OS=Homo sapiens GN=AGPAT3 PE=1 SV=1|Isoform 2 of 1-acyl-sn-glycerol-3-phosphate acyltransferase gamma OS=Homo sapiens GN=AGPAT3|Isoform 3 of 1-acyl-sn-glycerol-3-phosphate acyltransferase gamma OS=Homo sapiens GN=AGPAT3	3h	rep3	-0.0411583	-0.0411583	0.445042	0.632923	no_hit	Human
AGPAT3	Q9NRZ7|Q9NRZ7-2|Q9NRZ7-3	1-acyl-sn-glycerol-3-phosphate acyltransferase gamma OS=Homo sapiens GN=AGPAT3 PE=1 SV=1|Isoform 2 of 1-acyl-sn-glycerol-3-phosphate acyltransferase gamma OS=Homo sapiens GN=AGPAT3|Isoform 3 of 1-acyl-sn-glycerol-3-phosphate acyltransferase gamma OS=Homo sapiens GN=AGPAT3	6h	rep3	0.204083	0.10325	0.249455	0.343559	no_hit	Human
AGPAT3	Q9NRZ7|Q9NRZ7-2|Q9NRZ7-3	1-acyl-sn-glycerol-3-phosphate acyltransferase gamma OS=Homo sapiens GN=AGPAT3 PE=1 SV=1|Isoform 2 of 1-acyl-sn-glycerol-3-phosphate acyltransferase gamma OS=Homo sapiens GN=AGPAT3|Isoform 3 of 1-acyl-sn-glycerol-3-phosphate acyltransferase gamma OS=Homo sapiens GN=AGPAT3	24h	rep3	0.327749	0.206063	0.00189468	0.00319134	no_hit	Human
AGPAT5	Q9NUQ2	1-acyl-sn-glycerol-3-phosphate acyltransferase epsilon OS=Homo sapiens GN=AGPAT5 PE=1 SV=3	1h	rep1	-0.203522	-0.101354	0.203471	0.814369	no_hit	Human
AGPAT5	Q9NUQ2	1-acyl-sn-glycerol-3-phosphate acyltransferase epsilon OS=Homo sapiens GN=AGPAT5 PE=1 SV=3	3h	rep1	-0.16156	-0.16156	0.0121208	0.0743938	no_hit	Human
AGPAT5	Q9NUQ2	1-acyl-sn-glycerol-3-phosphate acyltransferase epsilon OS=Homo sapiens GN=AGPAT5 PE=1 SV=3	6h	rep1	-0.181232	-0.262557	0.00117289	0.00550601	no_hit	Human
AGPAT5	Q9NUQ2	1-acyl-sn-glycerol-3-phosphate acyltransferase epsilon OS=Homo sapiens GN=AGPAT5 PE=1 SV=3	24h	rep1	-0.212846	-0.212846	0.0132309	0.0188935	no_hit	Human
AGPAT5	Q9NUQ2	1-acyl-sn-glycerol-3-phosphate acyltransferase epsilon OS=Homo sapiens GN=AGPAT5 PE=1 SV=3	1h	rep2	0.0694883	-0.101354	0.203471	0.814369	no_hit	Human
AGPAT5	Q9NUQ2	1-acyl-sn-glycerol-3-phosphate acyltransferase epsilon OS=Homo sapiens GN=AGPAT5 PE=1 SV=3	3h	rep2	-0.121665	-0.16156	0.0121208	0.0743938	no_hit	Human
AGPAT5	Q9NUQ2	1-acyl-sn-glycerol-3-phosphate acyltransferase epsilon OS=Homo sapiens GN=AGPAT5 PE=1 SV=3	6h	rep2	-0.309324	-0.262557	0.00117289	0.00550601	no_hit	Human
AGPAT5	Q9NUQ2	1-acyl-sn-glycerol-3-phosphate acyltransferase epsilon OS=Homo sapiens GN=AGPAT5 PE=1 SV=3	24h	rep2	-0.111966	-0.212846	0.0132309	0.0188935	no_hit	Human
AGPAT5	Q9NUQ2	1-acyl-sn-glycerol-3-phosphate acyltransferase epsilon OS=Homo sapiens GN=AGPAT5 PE=1 SV=3	1h	rep3	-0.101354	-0.101354	0.203471	0.814369	no_hit	Human
AGPAT5	Q9NUQ2	1-acyl-sn-glycerol-3-phosphate acyltransferase epsilon OS=Homo sapiens GN=AGPAT5 PE=1 SV=3	3h	rep3	-0.237808	-0.16156	0.0121208	0.0743938	no_hit	Human
AGPAT5	Q9NUQ2	1-acyl-sn-glycerol-3-phosphate acyltransferase epsilon OS=Homo sapiens GN=AGPAT5 PE=1 SV=3	6h	rep3	-0.262557	-0.262557	0.00117289	0.00550601	no_hit	Human
AGPAT5	Q9NUQ2	1-acyl-sn-glycerol-3-phosphate acyltransferase epsilon OS=Homo sapiens GN=AGPAT5 PE=1 SV=3	24h	rep3	-0.236069	-0.212846	0.0132309	0.0188935	no_hit	Human
AGPS	O00116	Alkyldihydroxyacetonephosphate synthase, peroxisomal OS=Homo sapiens GN=AGPS PE=1 SV=1	1h	rep1	0.0198656	0.0198656	0.545035	0.926018	no_hit	Human
AGPS	O00116	Alkyldihydroxyacetonephosphate synthase, peroxisomal OS=Homo sapiens GN=AGPS PE=1 SV=1	3h	rep1	0.0817655	0.0136376	0.292124	0.490374	no_hit	Human
AGPS	O00116	Alkyldihydroxyacetonephosphate synthase, peroxisomal OS=Homo sapiens GN=AGPS PE=1 SV=1	6h	rep1	0.099291	0.099291	0.00767506	0.0221761	no_hit	Human
AGPS	O00116	Alkyldihydroxyacetonephosphate synthase, peroxisomal OS=Homo sapiens GN=AGPS PE=1 SV=1	24h	rep1	0.179745	0.205659	0.000111269	0.000249573	no_hit	Human
AGPS	O00116	Alkyldihydroxyacetonephosphate synthase, peroxisomal OS=Homo sapiens GN=AGPS PE=1 SV=1	1h	rep2	0.0222021	0.0198656	0.545035	0.926018	no_hit	Human
AGPS	O00116	Alkyldihydroxyacetonephosphate synthase, peroxisomal OS=Homo sapiens GN=AGPS PE=1 SV=1	3h	rep2	0.00418772	0.0136376	0.292124	0.490374	no_hit	Human
AGPS	O00116	Alkyldihydroxyacetonephosphate synthase, peroxisomal OS=Homo sapiens GN=AGPS PE=1 SV=1	6h	rep2	0.0796366	0.099291	0.00767506	0.0221761	no_hit	Human
AGPS	O00116	Alkyldihydroxyacetonephosphate synthase, peroxisomal OS=Homo sapiens GN=AGPS PE=1 SV=1	24h	rep2	0.205659	0.205659	0.000111269	0.000249573	no_hit	Human
AGPS	O00116	Alkyldihydroxyacetonephosphate synthase, peroxisomal OS=Homo sapiens GN=AGPS PE=1 SV=1	1h	rep3	0.0141548	0.0198656	0.545035	0.926018	no_hit	Human
AGPS	O00116	Alkyldihydroxyacetonephosphate synthase, peroxisomal OS=Homo sapiens GN=AGPS PE=1 SV=1	3h	rep3	0.0136376	0.0136376	0.292124	0.490374	no_hit	Human
AGPS	O00116	Alkyldihydroxyacetonephosphate synthase, peroxisomal OS=Homo sapiens GN=AGPS PE=1 SV=1	6h	rep3	0.113345	0.099291	0.00767506	0.0221761	no_hit	Human
AGPS	O00116	Alkyldihydroxyacetonephosphate synthase, peroxisomal OS=Homo sapiens GN=AGPS PE=1 SV=1	24h	rep3	0.223917	0.205659	0.000111269	0.000249573	no_hit	Human
AGRN	O00468|O00468-3|O00468-4|O00468-5|O00468-6|O00468-7	Agrin OS=Homo sapiens GN=AGRN PE=1 SV=5|Isoform 3 of Agrin OS=Homo sapiens GN=AGRN|Isoform 4 of Agrin OS=Homo sapiens GN=AGRN|Isoform 5 of Agrin OS=Homo sapiens GN=AGRN|Isoform 6 of Agrin OS=Homo sapiens GN=AGRN|Isoform 7 of Agrin OS=Homo sapiens GN=AGRN	1h	rep1	-0.16939	-0.548948	0.00319184	0.130513	no_hit	Human
AGRN	O00468|O00468-3|O00468-4|O00468-5|O00468-6|O00468-7	Agrin OS=Homo sapiens GN=AGRN PE=1 SV=5|Isoform 3 of Agrin OS=Homo sapiens GN=AGRN|Isoform 4 of Agrin OS=Homo sapiens GN=AGRN|Isoform 5 of Agrin OS=Homo sapiens GN=AGRN|Isoform 6 of Agrin OS=Homo sapiens GN=AGRN|Isoform 7 of Agrin OS=Homo sapiens GN=AGRN	3h	rep1	-0.0713408	-0.602277	0.00269307	0.0289786	no_hit	Human
AGRN	O00468|O00468-3|O00468-4|O00468-5|O00468-6|O00468-7	Agrin OS=Homo sapiens GN=AGRN PE=1 SV=5|Isoform 3 of Agrin OS=Homo sapiens GN=AGRN|Isoform 4 of Agrin OS=Homo sapiens GN=AGRN|Isoform 5 of Agrin OS=Homo sapiens GN=AGRN|Isoform 6 of Agrin OS=Homo sapiens GN=AGRN|Isoform 7 of Agrin OS=Homo sapiens GN=AGRN	6h	rep1	-0.410707	-0.410707	0.00201734	0.00826021	no_hit	Human
AGRN	O00468|O00468-3|O00468-4|O00468-5|O00468-6|O00468-7	Agrin OS=Homo sapiens GN=AGRN PE=1 SV=5|Isoform 3 of Agrin OS=Homo sapiens GN=AGRN|Isoform 4 of Agrin OS=Homo sapiens GN=AGRN|Isoform 5 of Agrin OS=Homo sapiens GN=AGRN|Isoform 6 of Agrin OS=Homo sapiens GN=AGRN|Isoform 7 of Agrin OS=Homo sapiens GN=AGRN	24h	rep1	-0.575144	-0.715546	2.8374e-05	7.53379e-05	hit	Human
AGRN	O00468|O00468-3|O00468-4|O00468-5|O00468-6|O00468-7	Agrin OS=Homo sapiens GN=AGRN PE=1 SV=5|Isoform 3 of Agrin OS=Homo sapiens GN=AGRN|Isoform 4 of Agrin OS=Homo sapiens GN=AGRN|Isoform 5 of Agrin OS=Homo sapiens GN=AGRN|Isoform 6 of Agrin OS=Homo sapiens GN=AGRN|Isoform 7 of Agrin OS=Homo sapiens GN=AGRN	1h	rep2	-0.548948	-0.548948	0.00319184	0.130513	no_hit	Human
AGRN	O00468|O00468-3|O00468-4|O00468-5|O00468-6|O00468-7	Agrin OS=Homo sapiens GN=AGRN PE=1 SV=5|Isoform 3 of Agrin OS=Homo sapiens GN=AGRN|Isoform 4 of Agrin OS=Homo sapiens GN=AGRN|Isoform 5 of Agrin OS=Homo sapiens GN=AGRN|Isoform 6 of Agrin OS=Homo sapiens GN=AGRN|Isoform 7 of Agrin OS=Homo sapiens GN=AGRN	3h	rep2	-0.602277	-0.602277	0.00269307	0.0289786	no_hit	Human
AGRN	O00468|O00468-3|O00468-4|O00468-5|O00468-6|O00468-7	Agrin OS=Homo sapiens GN=AGRN PE=1 SV=5|Isoform 3 of Agrin OS=Homo sapiens GN=AGRN|Isoform 4 of Agrin OS=Homo sapiens GN=AGRN|Isoform 5 of Agrin OS=Homo sapiens GN=AGRN|Isoform 6 of Agrin OS=Homo sapiens GN=AGRN|Isoform 7 of Agrin OS=Homo sapiens GN=AGRN	6h	rep2	-0.585089	-0.410707	0.00201734	0.00826021	no_hit	Human
AGRN	O00468|O00468-3|O00468-4|O00468-5|O00468-6|O00468-7	Agrin OS=Homo sapiens GN=AGRN PE=1 SV=5|Isoform 3 of Agrin OS=Homo sapiens GN=AGRN|Isoform 4 of Agrin OS=Homo sapiens GN=AGRN|Isoform 5 of Agrin OS=Homo sapiens GN=AGRN|Isoform 6 of Agrin OS=Homo sapiens GN=AGRN|Isoform 7 of Agrin OS=Homo sapiens GN=AGRN	24h	rep2	-0.719707	-0.715546	2.8374e-05	7.53379e-05	hit	Human
AGRN	O00468|O00468-3|O00468-4|O00468-5|O00468-6|O00468-7	Agrin OS=Homo sapiens GN=AGRN PE=1 SV=5|Isoform 3 of Agrin OS=Homo sapiens GN=AGRN|Isoform 4 of Agrin OS=Homo sapiens GN=AGRN|Isoform 5 of Agrin OS=Homo sapiens GN=AGRN|Isoform 6 of Agrin OS=Homo sapiens GN=AGRN|Isoform 7 of Agrin OS=Homo sapiens GN=AGRN	1h	rep3	-0.592887	-0.548948	0.00319184	0.130513	no_hit	Human
AGRN	O00468|O00468-3|O00468-4|O00468-5|O00468-6|O00468-7	Agrin OS=Homo sapiens GN=AGRN PE=1 SV=5|Isoform 3 of Agrin OS=Homo sapiens GN=AGRN|Isoform 4 of Agrin OS=Homo sapiens GN=AGRN|Isoform 5 of Agrin OS=Homo sapiens GN=AGRN|Isoform 6 of Agrin OS=Homo sapiens GN=AGRN|Isoform 7 of Agrin OS=Homo sapiens GN=AGRN	3h	rep3	-0.671718	-0.602277	0.00269307	0.0289786	no_hit	Human
AGRN	O00468|O00468-3|O00468-4|O00468-5|O00468-6|O00468-7	Agrin OS=Homo sapiens GN=AGRN PE=1 SV=5|Isoform 3 of Agrin OS=Homo sapiens GN=AGRN|Isoform 4 of Agrin OS=Homo sapiens GN=AGRN|Isoform 5 of Agrin OS=Homo sapiens GN=AGRN|Isoform 6 of Agrin OS=Homo sapiens GN=AGRN|Isoform 7 of Agrin OS=Homo sapiens GN=AGRN	6h	rep3	-0.408011	-0.410707	0.00201734	0.00826021	no_hit	Human
AGRN	O00468|O00468-3|O00468-4|O00468-5|O00468-6|O00468-7	Agrin OS=Homo sapiens GN=AGRN PE=1 SV=5|Isoform 3 of Agrin OS=Homo sapiens GN=AGRN|Isoform 4 of Agrin OS=Homo sapiens GN=AGRN|Isoform 5 of Agrin OS=Homo sapiens GN=AGRN|Isoform 6 of Agrin OS=Homo sapiens GN=AGRN|Isoform 7 of Agrin OS=Homo sapiens GN=AGRN	24h	rep3	-0.715546	-0.715546	2.8374e-05	7.53379e-05	hit	Human
AGTRAP	Q6RW13	Type-1 angiotensin II receptor-associated protein OS=Homo sapiens GN=AGTRAP PE=1 SV=1	1h	rep1	0.0736598	0.160345	0.124327	0.725525	no_hit	Human
AGTRAP	Q6RW13	Type-1 angiotensin II receptor-associated protein OS=Homo sapiens GN=AGTRAP PE=1 SV=1	3h	rep1	0.0159014	0.0159014	0.397864	0.587862	no_hit	Human
AGTRAP	Q6RW13	Type-1 angiotensin II receptor-associated protein OS=Homo sapiens GN=AGTRAP PE=1 SV=1	6h	rep1	0.171301	-0.11373	0.543867	0.631436	no_hit	Human
AGTRAP	Q6RW13	Type-1 angiotensin II receptor-associated protein OS=Homo sapiens GN=AGTRAP PE=1 SV=1	24h	rep1	0.200271	0.184064	0.106948	0.130499	no_hit	Human
AGTRAP	Q6RW13	Type-1 angiotensin II receptor-associated protein OS=Homo sapiens GN=AGTRAP PE=1 SV=1	1h	rep2	0.195838	0.160345	0.124327	0.725525	no_hit	Human
AGTRAP	Q6RW13	Type-1 angiotensin II receptor-associated protein OS=Homo sapiens GN=AGTRAP PE=1 SV=1	3h	rep2	0.0113912	0.0159014	0.397864	0.587862	no_hit	Human
AGTRAP	Q6RW13	Type-1 angiotensin II receptor-associated protein OS=Homo sapiens GN=AGTRAP PE=1 SV=1	6h	rep2	-0.219486	-0.11373	0.543867	0.631436	no_hit	Human
AGTRAP	Q6RW13	Type-1 angiotensin II receptor-associated protein OS=Homo sapiens GN=AGTRAP PE=1 SV=1	24h	rep2	0.184064	0.184064	0.106948	0.130499	no_hit	Human
AGTRAP	Q6RW13	Type-1 angiotensin II receptor-associated protein OS=Homo sapiens GN=AGTRAP PE=1 SV=1	1h	rep3	0.160345	0.160345	0.124327	0.725525	no_hit	Human
AGTRAP	Q6RW13	Type-1 angiotensin II receptor-associated protein OS=Homo sapiens GN=AGTRAP PE=1 SV=1	3h	rep3	0.200075	0.0159014	0.397864	0.587862	no_hit	Human
AGTRAP	Q6RW13	Type-1 angiotensin II receptor-associated protein OS=Homo sapiens GN=AGTRAP PE=1 SV=1	6h	rep3	-0.11373	-0.11373	0.543867	0.631436	no_hit	Human
AGTRAP	Q6RW13	Type-1 angiotensin II receptor-associated protein OS=Homo sapiens GN=AGTRAP PE=1 SV=1	24h	rep3	0.0180284	0.184064	0.106948	0.130499	no_hit	Human
AHCTF1	Q8WYP5|Q8WYP5-2|Q8WYP5-3	Protein ELYS OS=Homo sapiens GN=AHCTF1 PE=1 SV=3|Isoform 2 of Protein ELYS OS=Homo sapiens GN=AHCTF1|Isoform 3 of Protein ELYS OS=Homo sapiens GN=AHCTF1	1h	rep1	0.044366	-0.00582067	0.883591	0.987151	no_hit	Human
AHCTF1	Q8WYP5|Q8WYP5-2|Q8WYP5-3	Protein ELYS OS=Homo sapiens GN=AHCTF1 PE=1 SV=3|Isoform 2 of Protein ELYS OS=Homo sapiens GN=AHCTF1|Isoform 3 of Protein ELYS OS=Homo sapiens GN=AHCTF1	3h	rep1	-0.0148228	-0.00762145	0.768062	0.870549	no_hit	Human
AHCTF1	Q8WYP5|Q8WYP5-2|Q8WYP5-3	Protein ELYS OS=Homo sapiens GN=AHCTF1 PE=1 SV=3|Isoform 2 of Protein ELYS OS=Homo sapiens GN=AHCTF1|Isoform 3 of Protein ELYS OS=Homo sapiens GN=AHCTF1	6h	rep1	-0.08826	-0.0602667	0.0982415	0.162686	no_hit	Human
AHCTF1	Q8WYP5|Q8WYP5-2|Q8WYP5-3	Protein ELYS OS=Homo sapiens GN=AHCTF1 PE=1 SV=3|Isoform 2 of Protein ELYS OS=Homo sapiens GN=AHCTF1|Isoform 3 of Protein ELYS OS=Homo sapiens GN=AHCTF1	24h	rep1	-0.102884	-0.0997307	0.0259904	0.0352221	no_hit	Human
AHCTF1	Q8WYP5|Q8WYP5-2|Q8WYP5-3	Protein ELYS OS=Homo sapiens GN=AHCTF1 PE=1 SV=3|Isoform 2 of Protein ELYS OS=Homo sapiens GN=AHCTF1|Isoform 3 of Protein ELYS OS=Homo sapiens GN=AHCTF1	1h	rep2	-0.0528213	-0.00582067	0.883591	0.987151	no_hit	Human
AHCTF1	Q8WYP5|Q8WYP5-2|Q8WYP5-3	Protein ELYS OS=Homo sapiens GN=AHCTF1 PE=1 SV=3|Isoform 2 of Protein ELYS OS=Homo sapiens GN=AHCTF1|Isoform 3 of Protein ELYS OS=Homo sapiens GN=AHCTF1	3h	rep2	-0.00635357	-0.00762145	0.768062	0.870549	no_hit	Human
AHCTF1	Q8WYP5|Q8WYP5-2|Q8WYP5-3	Protein ELYS OS=Homo sapiens GN=AHCTF1 PE=1 SV=3|Isoform 2 of Protein ELYS OS=Homo sapiens GN=AHCTF1|Isoform 3 of Protein ELYS OS=Homo sapiens GN=AHCTF1	6h	rep2	-0.0602667	-0.0602667	0.0982415	0.162686	no_hit	Human
AHCTF1	Q8WYP5|Q8WYP5-2|Q8WYP5-3	Protein ELYS OS=Homo sapiens GN=AHCTF1 PE=1 SV=3|Isoform 2 of Protein ELYS OS=Homo sapiens GN=AHCTF1|Isoform 3 of Protein ELYS OS=Homo sapiens GN=AHCTF1	24h	rep2	-0.0997307	-0.0997307	0.0259904	0.0352221	no_hit	Human
AHCTF1	Q8WYP5|Q8WYP5-2|Q8WYP5-3	Protein ELYS OS=Homo sapiens GN=AHCTF1 PE=1 SV=3|Isoform 2 of Protein ELYS OS=Homo sapiens GN=AHCTF1|Isoform 3 of Protein ELYS OS=Homo sapiens GN=AHCTF1	1h	rep3	-0.00582067	-0.00582067	0.883591	0.987151	no_hit	Human
AHCTF1	Q8WYP5|Q8WYP5-2|Q8WYP5-3	Protein ELYS OS=Homo sapiens GN=AHCTF1 PE=1 SV=3|Isoform 2 of Protein ELYS OS=Homo sapiens GN=AHCTF1|Isoform 3 of Protein ELYS OS=Homo sapiens GN=AHCTF1	3h	rep3	-0.00762145	-0.00762145	0.768062	0.870549	no_hit	Human
AHCTF1	Q8WYP5|Q8WYP5-2|Q8WYP5-3	Protein ELYS OS=Homo sapiens GN=AHCTF1 PE=1 SV=3|Isoform 2 of Protein ELYS OS=Homo sapiens GN=AHCTF1|Isoform 3 of Protein ELYS OS=Homo sapiens GN=AHCTF1	6h	rep3	-0.0234111	-0.0602667	0.0982415	0.162686	no_hit	Human
AHCTF1	Q8WYP5|Q8WYP5-2|Q8WYP5-3	Protein ELYS OS=Homo sapiens GN=AHCTF1 PE=1 SV=3|Isoform 2 of Protein ELYS OS=Homo sapiens GN=AHCTF1|Isoform 3 of Protein ELYS OS=Homo sapiens GN=AHCTF1	24h	rep3	-0.0549142	-0.0997307	0.0259904	0.0352221	no_hit	Human
AHCY	P23526	Adenosylhomocysteinase OS=Homo sapiens GN=AHCY PE=1 SV=4	1h	rep1	0.00404293	0.00404293	0.505315	0.919457	no_hit	Human
AHCY	P23526	Adenosylhomocysteinase OS=Homo sapiens GN=AHCY PE=1 SV=4	3h	rep1	0.0126773	0.0819504	0.0539769	0.177794	no_hit	Human
AHCY	P23526	Adenosylhomocysteinase OS=Homo sapiens GN=AHCY PE=1 SV=4	6h	rep1	0.0621519	0.121473	0.00845217	0.0239431	no_hit	Human
AHCY	P23526	Adenosylhomocysteinase OS=Homo sapiens GN=AHCY PE=1 SV=4	24h	rep1	0.320143	0.320143	1.69874e-06	6.99432e-06	no_hit	Human
AHCY	P23526	Adenosylhomocysteinase OS=Homo sapiens GN=AHCY PE=1 SV=4	1h	rep2	0.0738897	0.00404293	0.505315	0.919457	no_hit	Human
AHCY	P23526	Adenosylhomocysteinase OS=Homo sapiens GN=AHCY PE=1 SV=4	3h	rep2	0.0819504	0.0819504	0.0539769	0.177794	no_hit	Human
AHCY	P23526	Adenosylhomocysteinase OS=Homo sapiens GN=AHCY PE=1 SV=4	6h	rep2	0.121473	0.121473	0.00845217	0.0239431	no_hit	Human
AHCY	P23526	Adenosylhomocysteinase OS=Homo sapiens GN=AHCY PE=1 SV=4	24h	rep2	0.294212	0.320143	1.69874e-06	6.99432e-06	no_hit	Human
AHCY	P23526	Adenosylhomocysteinase OS=Homo sapiens GN=AHCY PE=1 SV=4	1h	rep3	-0.00388758	0.00404293	0.505315	0.919457	no_hit	Human
AHCY	P23526	Adenosylhomocysteinase OS=Homo sapiens GN=AHCY PE=1 SV=4	3h	rep3	0.137048	0.0819504	0.0539769	0.177794	no_hit	Human
AHCY	P23526	Adenosylhomocysteinase OS=Homo sapiens GN=AHCY PE=1 SV=4	6h	rep3	0.159663	0.121473	0.00845217	0.0239431	no_hit	Human
AHCY	P23526	Adenosylhomocysteinase OS=Homo sapiens GN=AHCY PE=1 SV=4	24h	rep3	0.336832	0.320143	1.69874e-06	6.99432e-06	no_hit	Human
AHCYL1	O43865	Adenosylhomocysteinase 2 OS=Homo sapiens GN=AHCYL1 PE=1 SV=2	1h	rep1	-0.0375155	0.00105898	0.85364	0.983857	no_hit	Human
AHCYL1	O43865	Adenosylhomocysteinase 2 OS=Homo sapiens GN=AHCYL1 PE=1 SV=2	3h	rep1	-0.124099	-0.0523163	0.408751	0.599261	no_hit	Human
AHCYL1	O43865	Adenosylhomocysteinase 2 OS=Homo sapiens GN=AHCYL1 PE=1 SV=2	6h	rep1	-0.346594	-0.221526	6.50394e-05	0.0006395	no_hit	Human
AHCYL1	O43865	Adenosylhomocysteinase 2 OS=Homo sapiens GN=AHCYL1 PE=1 SV=2	24h	rep1	-1.03825	-1.03467	4.37678e-11	1.23279e-09	hit	Human
AHCYL1	O43865	Adenosylhomocysteinase 2 OS=Homo sapiens GN=AHCYL1 PE=1 SV=2	1h	rep2	0.0598443	0.00105898	0.85364	0.983857	no_hit	Human
AHCYL1	O43865	Adenosylhomocysteinase 2 OS=Homo sapiens GN=AHCYL1 PE=1 SV=2	3h	rep2	-0.0523163	-0.0523163	0.408751	0.599261	no_hit	Human
AHCYL1	O43865	Adenosylhomocysteinase 2 OS=Homo sapiens GN=AHCYL1 PE=1 SV=2	6h	rep2	-0.221526	-0.221526	6.50394e-05	0.0006395	no_hit	Human
AHCYL1	O43865	Adenosylhomocysteinase 2 OS=Homo sapiens GN=AHCYL1 PE=1 SV=2	24h	rep2	-1.03467	-1.03467	4.37678e-11	1.23279e-09	hit	Human
AHCYL1	O43865	Adenosylhomocysteinase 2 OS=Homo sapiens GN=AHCYL1 PE=1 SV=2	1h	rep3	0.00105898	0.00105898	0.85364	0.983857	no_hit	Human
AHCYL1	O43865	Adenosylhomocysteinase 2 OS=Homo sapiens GN=AHCYL1 PE=1 SV=2	3h	rep3	0.0700826	-0.0523163	0.408751	0.599261	no_hit	Human
AHCYL1	O43865	Adenosylhomocysteinase 2 OS=Homo sapiens GN=AHCYL1 PE=1 SV=2	6h	rep3	-0.197593	-0.221526	6.50394e-05	0.0006395	no_hit	Human
AHCYL1	O43865	Adenosylhomocysteinase 2 OS=Homo sapiens GN=AHCYL1 PE=1 SV=2	24h	rep3	-1.02413	-1.03467	4.37678e-11	1.23279e-09	hit	Human
AHCYL2	Q96HN2|Q96HN2-2	Adenosylhomocysteinase 3 OS=Homo sapiens GN=AHCYL2 PE=1 SV=1|Isoform 2 of Adenosylhomocysteinase 3 OS=Homo sapiens GN=AHCYL2	1h	rep1	-0.190049	-0.0513694	0.436038	0.90766	no_hit	Human
AHCYL2	Q96HN2|Q96HN2-2	Adenosylhomocysteinase 3 OS=Homo sapiens GN=AHCYL2 PE=1 SV=1|Isoform 2 of Adenosylhomocysteinase 3 OS=Homo sapiens GN=AHCYL2	3h	rep1	0.0400451	0.0400451	0.634443	0.783996	no_hit	Human
AHCYL2	Q96HN2|Q96HN2-2	Adenosylhomocysteinase 3 OS=Homo sapiens GN=AHCYL2 PE=1 SV=1|Isoform 2 of Adenosylhomocysteinase 3 OS=Homo sapiens GN=AHCYL2	6h	rep1	0.0177936	-0.0238573	0.716864	0.782597	no_hit	Human
AHCYL2	Q96HN2|Q96HN2-2	Adenosylhomocysteinase 3 OS=Homo sapiens GN=AHCYL2 PE=1 SV=1|Isoform 2 of Adenosylhomocysteinase 3 OS=Homo sapiens GN=AHCYL2	24h	rep1	-0.583727	-0.460879	3.18962e-06	1.18048e-05	no_hit	Human
AHCYL2	Q96HN2|Q96HN2-2	Adenosylhomocysteinase 3 OS=Homo sapiens GN=AHCYL2 PE=1 SV=1|Isoform 2 of Adenosylhomocysteinase 3 OS=Homo sapiens GN=AHCYL2	1h	rep2	0.0782947	-0.0513694	0.436038	0.90766	no_hit	Human
AHCYL2	Q96HN2|Q96HN2-2	Adenosylhomocysteinase 3 OS=Homo sapiens GN=AHCYL2 PE=1 SV=1|Isoform 2 of Adenosylhomocysteinase 3 OS=Homo sapiens GN=AHCYL2	3h	rep2	0.0666216	0.0400451	0.634443	0.783996	no_hit	Human
AHCYL2	Q96HN2|Q96HN2-2	Adenosylhomocysteinase 3 OS=Homo sapiens GN=AHCYL2 PE=1 SV=1|Isoform 2 of Adenosylhomocysteinase 3 OS=Homo sapiens GN=AHCYL2	6h	rep2	-0.0238573	-0.0238573	0.716864	0.782597	no_hit	Human
AHCYL2	Q96HN2|Q96HN2-2	Adenosylhomocysteinase 3 OS=Homo sapiens GN=AHCYL2 PE=1 SV=1|Isoform 2 of Adenosylhomocysteinase 3 OS=Homo sapiens GN=AHCYL2	24h	rep2	-0.450836	-0.460879	3.18962e-06	1.18048e-05	no_hit	Human
AHCYL2	Q96HN2|Q96HN2-2	Adenosylhomocysteinase 3 OS=Homo sapiens GN=AHCYL2 PE=1 SV=1|Isoform 2 of Adenosylhomocysteinase 3 OS=Homo sapiens GN=AHCYL2	1h	rep3	-0.0513694	-0.0513694	0.436038	0.90766	no_hit	Human
AHCYL2	Q96HN2|Q96HN2-2	Adenosylhomocysteinase 3 OS=Homo sapiens GN=AHCYL2 PE=1 SV=1|Isoform 2 of Adenosylhomocysteinase 3 OS=Homo sapiens GN=AHCYL2	3h	rep3	-0.205363	0.0400451	0.634443	0.783996	no_hit	Human
AHCYL2	Q96HN2|Q96HN2-2	Adenosylhomocysteinase 3 OS=Homo sapiens GN=AHCYL2 PE=1 SV=1|Isoform 2 of Adenosylhomocysteinase 3 OS=Homo sapiens GN=AHCYL2	6h	rep3	-0.0690466	-0.0238573	0.716864	0.782597	no_hit	Human
AHCYL2	Q96HN2|Q96HN2-2	Adenosylhomocysteinase 3 OS=Homo sapiens GN=AHCYL2 PE=1 SV=1|Isoform 2 of Adenosylhomocysteinase 3 OS=Homo sapiens GN=AHCYL2	24h	rep3	-0.460879	-0.460879	3.18962e-06	1.18048e-05	no_hit	Human
AHNAK	Q09666	Neuroblast differentiation-associated protein AHNAK OS=Homo sapiens GN=AHNAK PE=1 SV=2	1h	rep1	-0.0264834	-0.0264834	0.639154	0.94637	no_hit	Human
AHNAK	Q09666	Neuroblast differentiation-associated protein AHNAK OS=Homo sapiens GN=AHNAK PE=1 SV=2	3h	rep1	-0.0700737	0.100905	0.345894	0.5426	no_hit	Human
AHNAK	Q09666	Neuroblast differentiation-associated protein AHNAK OS=Homo sapiens GN=AHNAK PE=1 SV=2	6h	rep1	0.0722545	0.0722545	0.0795448	0.137379	no_hit	Human
AHNAK	Q09666	Neuroblast differentiation-associated protein AHNAK OS=Homo sapiens GN=AHNAK PE=1 SV=2	24h	rep1	0.0672317	0.0948173	0.0982941	0.120835	no_hit	Human
AHNAK	Q09666	Neuroblast differentiation-associated protein AHNAK OS=Homo sapiens GN=AHNAK PE=1 SV=2	1h	rep2	0.143408	-0.0264834	0.639154	0.94637	no_hit	Human
AHNAK	Q09666	Neuroblast differentiation-associated protein AHNAK OS=Homo sapiens GN=AHNAK PE=1 SV=2	3h	rep2	0.100905	0.100905	0.345894	0.5426	no_hit	Human
AHNAK	Q09666	Neuroblast differentiation-associated protein AHNAK OS=Homo sapiens GN=AHNAK PE=1 SV=2	6h	rep2	0.276761	0.0722545	0.0795448	0.137379	no_hit	Human
AHNAK	Q09666	Neuroblast differentiation-associated protein AHNAK OS=Homo sapiens GN=AHNAK PE=1 SV=2	24h	rep2	0.169555	0.0948173	0.0982941	0.120835	no_hit	Human
AHNAK	Q09666	Neuroblast differentiation-associated protein AHNAK OS=Homo sapiens GN=AHNAK PE=1 SV=2	1h	rep3	-0.0318346	-0.0264834	0.639154	0.94637	no_hit	Human
AHNAK	Q09666	Neuroblast differentiation-associated protein AHNAK OS=Homo sapiens GN=AHNAK PE=1 SV=2	3h	rep3	0.142928	0.100905	0.345894	0.5426	no_hit	Human
AHNAK	Q09666	Neuroblast differentiation-associated protein AHNAK OS=Homo sapiens GN=AHNAK PE=1 SV=2	6h	rep3	-0.00842245	0.0722545	0.0795448	0.137379	no_hit	Human
AHNAK	Q09666	Neuroblast differentiation-associated protein AHNAK OS=Homo sapiens GN=AHNAK PE=1 SV=2	24h	rep3	0.0948173	0.0948173	0.0982941	0.120835	no_hit	Human
AHNAK2	Q8IVF2-3	Isoform 3 of Protein AHNAK2 OS=Homo sapiens GN=AHNAK2	1h	rep1	-0.177938	0.0798669	0.994905	0.999189	no_hit	Human
AHNAK2	Q8IVF2-3	Isoform 3 of Protein AHNAK2 OS=Homo sapiens GN=AHNAK2	3h	rep1	0.0694344	0.0694344	0.344243	0.541097	no_hit	Human
AHNAK2	Q8IVF2-3	Isoform 3 of Protein AHNAK2 OS=Homo sapiens GN=AHNAK2	6h	rep1	0.171745	0.171745	0.090005	0.151387	no_hit	Human
AHNAK2	Q8IVF2-3	Isoform 3 of Protein AHNAK2 OS=Homo sapiens GN=AHNAK2	24h	rep1	0.142784	0.142784	0.0467741	0.0605907	no_hit	Human
AHNAK2	Q8IVF2-3	Isoform 3 of Protein AHNAK2 OS=Homo sapiens GN=AHNAK2	1h	rep2	0.0993672	0.0798669	0.994905	0.999189	no_hit	Human
AHNAK2	Q8IVF2-3	Isoform 3 of Protein AHNAK2 OS=Homo sapiens GN=AHNAK2	3h	rep2	0.0875425	0.0694344	0.344243	0.541097	no_hit	Human
AHNAK2	Q8IVF2-3	Isoform 3 of Protein AHNAK2 OS=Homo sapiens GN=AHNAK2	6h	rep2	0.209404	0.171745	0.090005	0.151387	no_hit	Human
AHNAK2	Q8IVF2-3	Isoform 3 of Protein AHNAK2 OS=Homo sapiens GN=AHNAK2	24h	rep2	0.219066	0.142784	0.0467741	0.0605907	no_hit	Human
AHNAK2	Q8IVF2-3	Isoform 3 of Protein AHNAK2 OS=Homo sapiens GN=AHNAK2	1h	rep3	0.0798669	0.0798669	0.994905	0.999189	no_hit	Human
AHNAK2	Q8IVF2-3	Isoform 3 of Protein AHNAK2 OS=Homo sapiens GN=AHNAK2	3h	rep3	0.038979	0.0694344	0.344243	0.541097	no_hit	Human
AHNAK2	Q8IVF2-3	Isoform 3 of Protein AHNAK2 OS=Homo sapiens GN=AHNAK2	6h	rep3	-0.0128599	0.171745	0.090005	0.151387	no_hit	Human
AHNAK2	Q8IVF2-3	Isoform 3 of Protein AHNAK2 OS=Homo sapiens GN=AHNAK2	24h	rep3	0.118301	0.142784	0.0467741	0.0605907	no_hit	Human
AHSA1	O95433	Activator of 90 kDa heat shock protein ATPase homolog 1 OS=Homo sapiens GN=AHSA1 PE=1 SV=1	1h	rep1	0.129387	0.0879958	0.0489464	0.53101	no_hit	Human
AHSA1	O95433	Activator of 90 kDa heat shock protein ATPase homolog 1 OS=Homo sapiens GN=AHSA1 PE=1 SV=1	3h	rep1	0.0388518	0.0987323	0.0129925	0.0775756	no_hit	Human
AHSA1	O95433	Activator of 90 kDa heat shock protein ATPase homolog 1 OS=Homo sapiens GN=AHSA1 PE=1 SV=1	6h	rep1	0.158489	0.158489	0.000625695	0.00345323	no_hit	Human
AHSA1	O95433	Activator of 90 kDa heat shock protein ATPase homolog 1 OS=Homo sapiens GN=AHSA1 PE=1 SV=1	24h	rep1	0.332486	0.31457	1.87304e-06	7.55461e-06	no_hit	Human
AHSA1	O95433	Activator of 90 kDa heat shock protein ATPase homolog 1 OS=Homo sapiens GN=AHSA1 PE=1 SV=1	1h	rep2	0.0337179	0.0879958	0.0489464	0.53101	no_hit	Human
AHSA1	O95433	Activator of 90 kDa heat shock protein ATPase homolog 1 OS=Homo sapiens GN=AHSA1 PE=1 SV=1	3h	rep2	0.0987323	0.0987323	0.0129925	0.0775756	no_hit	Human
AHSA1	O95433	Activator of 90 kDa heat shock protein ATPase homolog 1 OS=Homo sapiens GN=AHSA1 PE=1 SV=1	6h	rep2	0.136197	0.158489	0.000625695	0.00345323	no_hit	Human
AHSA1	O95433	Activator of 90 kDa heat shock protein ATPase homolog 1 OS=Homo sapiens GN=AHSA1 PE=1 SV=1	24h	rep2	0.312504	0.31457	1.87304e-06	7.55461e-06	no_hit	Human
AHSA1	O95433	Activator of 90 kDa heat shock protein ATPase homolog 1 OS=Homo sapiens GN=AHSA1 PE=1 SV=1	1h	rep3	0.0879958	0.0879958	0.0489464	0.53101	no_hit	Human
AHSA1	O95433	Activator of 90 kDa heat shock protein ATPase homolog 1 OS=Homo sapiens GN=AHSA1 PE=1 SV=1	3h	rep3	0.197878	0.0987323	0.0129925	0.0775756	no_hit	Human
AHSA1	O95433	Activator of 90 kDa heat shock protein ATPase homolog 1 OS=Homo sapiens GN=AHSA1 PE=1 SV=1	6h	rep3	0.239582	0.158489	0.000625695	0.00345323	no_hit	Human
AHSA1	O95433	Activator of 90 kDa heat shock protein ATPase homolog 1 OS=Homo sapiens GN=AHSA1 PE=1 SV=1	24h	rep3	0.31457	0.31457	1.87304e-06	7.55461e-06	no_hit	Human
AIDA	Q96BJ3	Axin interactor, dorsalization-associated protein OS=Homo sapiens GN=AIDA PE=1 SV=1	1h	rep1	0.0315259	0.0325405	0.306607	0.870316	no_hit	Human
AIDA	Q96BJ3	Axin interactor, dorsalization-associated protein OS=Homo sapiens GN=AIDA PE=1 SV=1	3h	rep1	0.0965389	0.0965389	0.167728	0.3482	no_hit	Human
AIDA	Q96BJ3	Axin interactor, dorsalization-associated protein OS=Homo sapiens GN=AIDA PE=1 SV=1	6h	rep1	0.14899	0.142073	0.0516331	0.0980251	no_hit	Human
AIDA	Q96BJ3	Axin interactor, dorsalization-associated protein OS=Homo sapiens GN=AIDA PE=1 SV=1	24h	rep1	0.158247	0.203168	0.00174822	0.00296658	no_hit	Human
AIDA	Q96BJ3	Axin interactor, dorsalization-associated protein OS=Homo sapiens GN=AIDA PE=1 SV=1	1h	rep2	0.0804729	0.0325405	0.306607	0.870316	no_hit	Human
AIDA	Q96BJ3	Axin interactor, dorsalization-associated protein OS=Homo sapiens GN=AIDA PE=1 SV=1	3h	rep2	0.16315	0.0965389	0.167728	0.3482	no_hit	Human
AIDA	Q96BJ3	Axin interactor, dorsalization-associated protein OS=Homo sapiens GN=AIDA PE=1 SV=1	6h	rep2	0.142073	0.142073	0.0516331	0.0980251	no_hit	Human
AIDA	Q96BJ3	Axin interactor, dorsalization-associated protein OS=Homo sapiens GN=AIDA PE=1 SV=1	24h	rep2	0.203168	0.203168	0.00174822	0.00296658	no_hit	Human
AIDA	Q96BJ3	Axin interactor, dorsalization-associated protein OS=Homo sapiens GN=AIDA PE=1 SV=1	1h	rep3	0.0325405	0.0325405	0.306607	0.870316	no_hit	Human
AIDA	Q96BJ3	Axin interactor, dorsalization-associated protein OS=Homo sapiens GN=AIDA PE=1 SV=1	3h	rep3	-0.0606334	0.0965389	0.167728	0.3482	no_hit	Human
AIDA	Q96BJ3	Axin interactor, dorsalization-associated protein OS=Homo sapiens GN=AIDA PE=1 SV=1	6h	rep3	0.00289023	0.142073	0.0516331	0.0980251	no_hit	Human
AIDA	Q96BJ3	Axin interactor, dorsalization-associated protein OS=Homo sapiens GN=AIDA PE=1 SV=1	24h	rep3	0.208112	0.203168	0.00174822	0.00296658	no_hit	Human
AIF1L	Q9BQI0|Q9BQI0-3	Allograft inflammatory factor 1-like OS=Homo sapiens GN=AIF1L PE=1 SV=1|Isoform 3 of Allograft inflammatory factor 1-like OS=Homo sapiens GN=AIF1L	1h	rep1	-0.102306	0.021833	0.702321	0.961572	no_hit	Human
AIF1L	Q9BQI0|Q9BQI0-3	Allograft inflammatory factor 1-like OS=Homo sapiens GN=AIF1L PE=1 SV=1|Isoform 3 of Allograft inflammatory factor 1-like OS=Homo sapiens GN=AIF1L	3h	rep1	-0.184769	0.0538994	0.860021	0.924121	no_hit	Human
AIF1L	Q9BQI0|Q9BQI0-3	Allograft inflammatory factor 1-like OS=Homo sapiens GN=AIF1L PE=1 SV=1|Isoform 3 of Allograft inflammatory factor 1-like OS=Homo sapiens GN=AIF1L	6h	rep1	-0.218786	0.0504467	0.734335	0.796829	no_hit	Human
AIF1L	Q9BQI0|Q9BQI0-3	Allograft inflammatory factor 1-like OS=Homo sapiens GN=AIF1L PE=1 SV=1|Isoform 3 of Allograft inflammatory factor 1-like OS=Homo sapiens GN=AIF1L	24h	rep1	-0.0250546	0.0731617	0.0387531	0.0509348	no_hit	Human
AIF1L	Q9BQI0|Q9BQI0-3	Allograft inflammatory factor 1-like OS=Homo sapiens GN=AIF1L PE=1 SV=1|Isoform 3 of Allograft inflammatory factor 1-like OS=Homo sapiens GN=AIF1L	1h	rep2	0.149223	0.021833	0.702321	0.961572	no_hit	Human
AIF1L	Q9BQI0|Q9BQI0-3	Allograft inflammatory factor 1-like OS=Homo sapiens GN=AIF1L PE=1 SV=1|Isoform 3 of Allograft inflammatory factor 1-like OS=Homo sapiens GN=AIF1L	3h	rep2	0.0538994	0.0538994	0.860021	0.924121	no_hit	Human
AIF1L	Q9BQI0|Q9BQI0-3	Allograft inflammatory factor 1-like OS=Homo sapiens GN=AIF1L PE=1 SV=1|Isoform 3 of Allograft inflammatory factor 1-like OS=Homo sapiens GN=AIF1L	6h	rep2	0.107336	0.0504467	0.734335	0.796829	no_hit	Human
AIF1L	Q9BQI0|Q9BQI0-3	Allograft inflammatory factor 1-like OS=Homo sapiens GN=AIF1L PE=1 SV=1|Isoform 3 of Allograft inflammatory factor 1-like OS=Homo sapiens GN=AIF1L	24h	rep2	0.197379	0.0731617	0.0387531	0.0509348	no_hit	Human
AIF1L	Q9BQI0|Q9BQI0-3	Allograft inflammatory factor 1-like OS=Homo sapiens GN=AIF1L PE=1 SV=1|Isoform 3 of Allograft inflammatory factor 1-like OS=Homo sapiens GN=AIF1L	1h	rep3	0.021833	0.021833	0.702321	0.961572	no_hit	Human
AIF1L	Q9BQI0|Q9BQI0-3	Allograft inflammatory factor 1-like OS=Homo sapiens GN=AIF1L PE=1 SV=1|Isoform 3 of Allograft inflammatory factor 1-like OS=Homo sapiens GN=AIF1L	3h	rep3	0.0992316	0.0538994	0.860021	0.924121	no_hit	Human
AIF1L	Q9BQI0|Q9BQI0-3	Allograft inflammatory factor 1-like OS=Homo sapiens GN=AIF1L PE=1 SV=1|Isoform 3 of Allograft inflammatory factor 1-like OS=Homo sapiens GN=AIF1L	6h	rep3	0.0504467	0.0504467	0.734335	0.796829	no_hit	Human
AIF1L	Q9BQI0|Q9BQI0-3	Allograft inflammatory factor 1-like OS=Homo sapiens GN=AIF1L PE=1 SV=1|Isoform 3 of Allograft inflammatory factor 1-like OS=Homo sapiens GN=AIF1L	24h	rep3	0.0731617	0.0731617	0.0387531	0.0509348	no_hit	Human
AIFM1	O95831|O95831-3	Apoptosis-inducing factor 1, mitochondrial OS=Homo sapiens GN=AIFM1 PE=1 SV=1|Isoform 3 of Apoptosis-inducing factor 1, mitochondrial OS=Homo sapiens GN=AIFM1	1h	rep1	-0.103443	-0.00557465	0.743604	0.968335	no_hit	Human
AIFM1	O95831|O95831-3	Apoptosis-inducing factor 1, mitochondrial OS=Homo sapiens GN=AIFM1 PE=1 SV=1|Isoform 3 of Apoptosis-inducing factor 1, mitochondrial OS=Homo sapiens GN=AIFM1	3h	rep1	0.0501555	0.0750567	0.0611867	0.191438	no_hit	Human
AIFM1	O95831|O95831-3	Apoptosis-inducing factor 1, mitochondrial OS=Homo sapiens GN=AIFM1 PE=1 SV=1|Isoform 3 of Apoptosis-inducing factor 1, mitochondrial OS=Homo sapiens GN=AIFM1	6h	rep1	0.0773929	0.1645	0.00236241	0.00929444	no_hit	Human
AIFM1	O95831|O95831-3	Apoptosis-inducing factor 1, mitochondrial OS=Homo sapiens GN=AIFM1 PE=1 SV=1|Isoform 3 of Apoptosis-inducing factor 1, mitochondrial OS=Homo sapiens GN=AIFM1	24h	rep1	0.418943	0.418943	1.32199e-07	9.29785e-07	no_hit	Human
AIFM1	O95831|O95831-3	Apoptosis-inducing factor 1, mitochondrial OS=Homo sapiens GN=AIFM1 PE=1 SV=1|Isoform 3 of Apoptosis-inducing factor 1, mitochondrial OS=Homo sapiens GN=AIFM1	1h	rep2	0.0725574	-0.00557465	0.743604	0.968335	no_hit	Human
AIFM1	O95831|O95831-3	Apoptosis-inducing factor 1, mitochondrial OS=Homo sapiens GN=AIFM1 PE=1 SV=1|Isoform 3 of Apoptosis-inducing factor 1, mitochondrial OS=Homo sapiens GN=AIFM1	3h	rep2	0.0750567	0.0750567	0.0611867	0.191438	no_hit	Human
AIFM1	O95831|O95831-3	Apoptosis-inducing factor 1, mitochondrial OS=Homo sapiens GN=AIFM1 PE=1 SV=1|Isoform 3 of Apoptosis-inducing factor 1, mitochondrial OS=Homo sapiens GN=AIFM1	6h	rep2	0.183552	0.1645	0.00236241	0.00929444	no_hit	Human
AIFM1	O95831|O95831-3	Apoptosis-inducing factor 1, mitochondrial OS=Homo sapiens GN=AIFM1 PE=1 SV=1|Isoform 3 of Apoptosis-inducing factor 1, mitochondrial OS=Homo sapiens GN=AIFM1	24h	rep2	0.442341	0.418943	1.32199e-07	9.29785e-07	no_hit	Human
AIFM1	O95831|O95831-3	Apoptosis-inducing factor 1, mitochondrial OS=Homo sapiens GN=AIFM1 PE=1 SV=1|Isoform 3 of Apoptosis-inducing factor 1, mitochondrial OS=Homo sapiens GN=AIFM1	1h	rep3	-0.00557465	-0.00557465	0.743604	0.968335	no_hit	Human
AIFM1	O95831|O95831-3	Apoptosis-inducing factor 1, mitochondrial OS=Homo sapiens GN=AIFM1 PE=1 SV=1|Isoform 3 of Apoptosis-inducing factor 1, mitochondrial OS=Homo sapiens GN=AIFM1	3h	rep3	0.10113	0.0750567	0.0611867	0.191438	no_hit	Human
AIFM1	O95831|O95831-3	Apoptosis-inducing factor 1, mitochondrial OS=Homo sapiens GN=AIFM1 PE=1 SV=1|Isoform 3 of Apoptosis-inducing factor 1, mitochondrial OS=Homo sapiens GN=AIFM1	6h	rep3	0.1645	0.1645	0.00236241	0.00929444	no_hit	Human
AIFM1	O95831|O95831-3	Apoptosis-inducing factor 1, mitochondrial OS=Homo sapiens GN=AIFM1 PE=1 SV=1|Isoform 3 of Apoptosis-inducing factor 1, mitochondrial OS=Homo sapiens GN=AIFM1	24h	rep3	0.35767	0.418943	1.32199e-07	9.29785e-07	no_hit	Human
AIFM2	Q9BRQ8	Apoptosis-inducing factor 2 OS=Homo sapiens GN=AIFM2 PE=1 SV=1	1h	rep1	0.10268	0.0310554	0.21206	0.817071	no_hit	Human
AIFM2	Q9BRQ8	Apoptosis-inducing factor 2 OS=Homo sapiens GN=AIFM2 PE=1 SV=1	3h	rep1	0.026281	0.049577	0.277727	0.473719	no_hit	Human
AIFM2	Q9BRQ8	Apoptosis-inducing factor 2 OS=Homo sapiens GN=AIFM2 PE=1 SV=1	6h	rep1	0.0398175	0.0983628	0.0159887	0.038947	no_hit	Human
AIFM2	Q9BRQ8	Apoptosis-inducing factor 2 OS=Homo sapiens GN=AIFM2 PE=1 SV=1	24h	rep1	0.224021	0.224021	4.00407e-05	0.000102108	no_hit	Human
AIFM2	Q9BRQ8	Apoptosis-inducing factor 2 OS=Homo sapiens GN=AIFM2 PE=1 SV=1	1h	rep2	0.0310554	0.0310554	0.21206	0.817071	no_hit	Human
AIFM2	Q9BRQ8	Apoptosis-inducing factor 2 OS=Homo sapiens GN=AIFM2 PE=1 SV=1	3h	rep2	0.0636163	0.049577	0.277727	0.473719	no_hit	Human
AIFM2	Q9BRQ8	Apoptosis-inducing factor 2 OS=Homo sapiens GN=AIFM2 PE=1 SV=1	6h	rep2	0.0983628	0.0983628	0.0159887	0.038947	no_hit	Human
AIFM2	Q9BRQ8	Apoptosis-inducing factor 2 OS=Homo sapiens GN=AIFM2 PE=1 SV=1	24h	rep2	0.27773	0.224021	4.00407e-05	0.000102108	no_hit	Human
AIFM2	Q9BRQ8	Apoptosis-inducing factor 2 OS=Homo sapiens GN=AIFM2 PE=1 SV=1	1h	rep3	0.0280673	0.0310554	0.21206	0.817071	no_hit	Human
AIFM2	Q9BRQ8	Apoptosis-inducing factor 2 OS=Homo sapiens GN=AIFM2 PE=1 SV=1	3h	rep3	0.049577	0.049577	0.277727	0.473719	no_hit	Human
AIFM2	Q9BRQ8	Apoptosis-inducing factor 2 OS=Homo sapiens GN=AIFM2 PE=1 SV=1	6h	rep3	0.208511	0.0983628	0.0159887	0.038947	no_hit	Human
AIFM2	Q9BRQ8	Apoptosis-inducing factor 2 OS=Homo sapiens GN=AIFM2 PE=1 SV=1	24h	rep3	0.165672	0.224021	4.00407e-05	0.000102108	no_hit	Human
AIM1	A0A0J9YWL0|Q9Y4K1	Absent in melanoma 1 protein OS=Homo sapiens GN=AIM1 PE=1 SV=1|Absent in melanoma 1 protein OS=Homo sapiens GN=AIM1 PE=1 SV=3	1h	rep1	0.254773	-0.0686459	0.815322	0.978317	no_hit	Human
AIM1	A0A0J9YWL0|Q9Y4K1	Absent in melanoma 1 protein OS=Homo sapiens GN=AIM1 PE=1 SV=1|Absent in melanoma 1 protein OS=Homo sapiens GN=AIM1 PE=1 SV=3	3h	rep1	0.133782	-0.258232	0.15015	0.327775	no_hit	Human
AIM1	A0A0J9YWL0|Q9Y4K1	Absent in melanoma 1 protein OS=Homo sapiens GN=AIM1 PE=1 SV=1|Absent in melanoma 1 protein OS=Homo sapiens GN=AIM1 PE=1 SV=3	6h	rep1	0.00513639	-0.070557	0.349687	0.449543	no_hit	Human
AIM1	A0A0J9YWL0|Q9Y4K1	Absent in melanoma 1 protein OS=Homo sapiens GN=AIM1 PE=1 SV=1|Absent in melanoma 1 protein OS=Homo sapiens GN=AIM1 PE=1 SV=3	24h	rep1	-0.144647	-0.144647	0.0637054	0.0808627	no_hit	Human
AIM1	A0A0J9YWL0|Q9Y4K1	Absent in melanoma 1 protein OS=Homo sapiens GN=AIM1 PE=1 SV=1|Absent in melanoma 1 protein OS=Homo sapiens GN=AIM1 PE=1 SV=3	1h	rep2	-0.0686459	-0.0686459	0.815322	0.978317	no_hit	Human
AIM1	A0A0J9YWL0|Q9Y4K1	Absent in melanoma 1 protein OS=Homo sapiens GN=AIM1 PE=1 SV=1|Absent in melanoma 1 protein OS=Homo sapiens GN=AIM1 PE=1 SV=3	3h	rep2	-0.258232	-0.258232	0.15015	0.327775	no_hit	Human
AIM1	A0A0J9YWL0|Q9Y4K1	Absent in melanoma 1 protein OS=Homo sapiens GN=AIM1 PE=1 SV=1|Absent in melanoma 1 protein OS=Homo sapiens GN=AIM1 PE=1 SV=3	6h	rep2	-0.070557	-0.070557	0.349687	0.449543	no_hit	Human
AIM1	A0A0J9YWL0|Q9Y4K1	Absent in melanoma 1 protein OS=Homo sapiens GN=AIM1 PE=1 SV=1|Absent in melanoma 1 protein OS=Homo sapiens GN=AIM1 PE=1 SV=3	24h	rep2	-0.323568	-0.144647	0.0637054	0.0808627	no_hit	Human
AIM1	A0A0J9YWL0|Q9Y4K1	Absent in melanoma 1 protein OS=Homo sapiens GN=AIM1 PE=1 SV=1|Absent in melanoma 1 protein OS=Homo sapiens GN=AIM1 PE=1 SV=3	1h	rep3	-0.121901	-0.0686459	0.815322	0.978317	no_hit	Human
AIM1	A0A0J9YWL0|Q9Y4K1	Absent in melanoma 1 protein OS=Homo sapiens GN=AIM1 PE=1 SV=1|Absent in melanoma 1 protein OS=Homo sapiens GN=AIM1 PE=1 SV=3	3h	rep3	-0.290562	-0.258232	0.15015	0.327775	no_hit	Human
AIM1	A0A0J9YWL0|Q9Y4K1	Absent in melanoma 1 protein OS=Homo sapiens GN=AIM1 PE=1 SV=1|Absent in melanoma 1 protein OS=Homo sapiens GN=AIM1 PE=1 SV=3	6h	rep3	-0.196727	-0.070557	0.349687	0.449543	no_hit	Human
AIM1	A0A0J9YWL0|Q9Y4K1	Absent in melanoma 1 protein OS=Homo sapiens GN=AIM1 PE=1 SV=1|Absent in melanoma 1 protein OS=Homo sapiens GN=AIM1 PE=1 SV=3	24h	rep3	0.166881	-0.144647	0.0637054	0.0808627	no_hit	Human
AIMP1	Q12904	Aminoacyl tRNA synthase complex-interacting multifunctional protein 1 OS=Homo sapiens GN=AIMP1 PE=1 SV=2	1h	rep1	-0.11025	0.0255911	0.843974	0.981887	no_hit	Human
AIMP1	Q12904	Aminoacyl tRNA synthase complex-interacting multifunctional protein 1 OS=Homo sapiens GN=AIMP1 PE=1 SV=2	3h	rep1	-0.103875	0.0468315	0.456196	0.642314	no_hit	Human
AIMP1	Q12904	Aminoacyl tRNA synthase complex-interacting multifunctional protein 1 OS=Homo sapiens GN=AIMP1 PE=1 SV=2	6h	rep1	-0.0525076	0.129462	0.13943	0.215956	no_hit	Human
AIMP1	Q12904	Aminoacyl tRNA synthase complex-interacting multifunctional protein 1 OS=Homo sapiens GN=AIMP1 PE=1 SV=2	24h	rep1	0.192675	0.245735	3.42721e-05	8.91341e-05	no_hit	Human
AIMP1	Q12904	Aminoacyl tRNA synthase complex-interacting multifunctional protein 1 OS=Homo sapiens GN=AIMP1 PE=1 SV=2	1h	rep2	0.0573449	0.0255911	0.843974	0.981887	no_hit	Human
AIMP1	Q12904	Aminoacyl tRNA synthase complex-interacting multifunctional protein 1 OS=Homo sapiens GN=AIMP1 PE=1 SV=2	3h	rep2	0.0468315	0.0468315	0.456196	0.642314	no_hit	Human
AIMP1	Q12904	Aminoacyl tRNA synthase complex-interacting multifunctional protein 1 OS=Homo sapiens GN=AIMP1 PE=1 SV=2	6h	rep2	0.138831	0.129462	0.13943	0.215956	no_hit	Human
AIMP1	Q12904	Aminoacyl tRNA synthase complex-interacting multifunctional protein 1 OS=Homo sapiens GN=AIMP1 PE=1 SV=2	24h	rep2	0.351166	0.245735	3.42721e-05	8.91341e-05	no_hit	Human
AIMP1	Q12904	Aminoacyl tRNA synthase complex-interacting multifunctional protein 1 OS=Homo sapiens GN=AIMP1 PE=1 SV=2	1h	rep3	0.0255911	0.0255911	0.843974	0.981887	no_hit	Human
AIMP1	Q12904	Aminoacyl tRNA synthase complex-interacting multifunctional protein 1 OS=Homo sapiens GN=AIMP1 PE=1 SV=2	3h	rep3	0.161708	0.0468315	0.456196	0.642314	no_hit	Human
AIMP1	Q12904	Aminoacyl tRNA synthase complex-interacting multifunctional protein 1 OS=Homo sapiens GN=AIMP1 PE=1 SV=2	6h	rep3	0.129462	0.129462	0.13943	0.215956	no_hit	Human
AIMP1	Q12904	Aminoacyl tRNA synthase complex-interacting multifunctional protein 1 OS=Homo sapiens GN=AIMP1 PE=1 SV=2	24h	rep3	0.245735	0.245735	3.42721e-05	8.91341e-05	no_hit	Human
AIMP2	Q13155	Aminoacyl tRNA synthase complex-interacting multifunctional protein 2 OS=Homo sapiens GN=AIMP2 PE=1 SV=2	1h	rep1	-0.0673295	-0.00631084	0.889847	0.988115	no_hit	Human
AIMP2	Q13155	Aminoacyl tRNA synthase complex-interacting multifunctional protein 2 OS=Homo sapiens GN=AIMP2 PE=1 SV=2	3h	rep1	-0.057764	0.0350484	0.584283	0.745313	no_hit	Human
AIMP2	Q13155	Aminoacyl tRNA synthase complex-interacting multifunctional protein 2 OS=Homo sapiens GN=AIMP2 PE=1 SV=2	6h	rep1	-0.105455	0.103477	0.441305	0.541045	no_hit	Human
AIMP2	Q13155	Aminoacyl tRNA synthase complex-interacting multifunctional protein 2 OS=Homo sapiens GN=AIMP2 PE=1 SV=2	24h	rep1	0.101647	0.101647	0.0318828	0.0424317	no_hit	Human
AIMP2	Q13155	Aminoacyl tRNA synthase complex-interacting multifunctional protein 2 OS=Homo sapiens GN=AIMP2 PE=1 SV=2	1h	rep2	0.0542424	-0.00631084	0.889847	0.988115	no_hit	Human
AIMP2	Q13155	Aminoacyl tRNA synthase complex-interacting multifunctional protein 2 OS=Homo sapiens GN=AIMP2 PE=1 SV=2	3h	rep2	0.0350484	0.0350484	0.584283	0.745313	no_hit	Human
AIMP2	Q13155	Aminoacyl tRNA synthase complex-interacting multifunctional protein 2 OS=Homo sapiens GN=AIMP2 PE=1 SV=2	6h	rep2	0.103477	0.103477	0.441305	0.541045	no_hit	Human
AIMP2	Q13155	Aminoacyl tRNA synthase complex-interacting multifunctional protein 2 OS=Homo sapiens GN=AIMP2 PE=1 SV=2	24h	rep2	0.0875148	0.101647	0.0318828	0.0424317	no_hit	Human
AIMP2	Q13155	Aminoacyl tRNA synthase complex-interacting multifunctional protein 2 OS=Homo sapiens GN=AIMP2 PE=1 SV=2	1h	rep3	-0.00631084	-0.00631084	0.889847	0.988115	no_hit	Human
AIMP2	Q13155	Aminoacyl tRNA synthase complex-interacting multifunctional protein 2 OS=Homo sapiens GN=AIMP2 PE=1 SV=2	3h	rep3	0.0998504	0.0350484	0.584283	0.745313	no_hit	Human
AIMP2	Q13155	Aminoacyl tRNA synthase complex-interacting multifunctional protein 2 OS=Homo sapiens GN=AIMP2 PE=1 SV=2	6h	rep3	0.11128	0.103477	0.441305	0.541045	no_hit	Human
AIMP2	Q13155	Aminoacyl tRNA synthase complex-interacting multifunctional protein 2 OS=Homo sapiens GN=AIMP2 PE=1 SV=2	24h	rep3	0.119818	0.101647	0.0318828	0.0424317	no_hit	Human
AIP	O00170	AH receptor-interacting protein OS=Homo sapiens GN=AIP PE=1 SV=2	1h	rep1	-0.028394	-0.028394	0.501283	0.919201	no_hit	Human
AIP	O00170	AH receptor-interacting protein OS=Homo sapiens GN=AIP PE=1 SV=2	3h	rep1	-0.126209	-0.075868	0.00988934	0.0658285	no_hit	Human
AIP	O00170	AH receptor-interacting protein OS=Homo sapiens GN=AIP PE=1 SV=2	6h	rep1	-0.185082	-0.135856	0.000318903	0.00208235	no_hit	Human
AIP	O00170	AH receptor-interacting protein OS=Homo sapiens GN=AIP PE=1 SV=2	24h	rep1	-0.511516	-0.500645	1.53289e-09	2.34845e-08	no_hit	Human
AIP	O00170	AH receptor-interacting protein OS=Homo sapiens GN=AIP PE=1 SV=2	1h	rep2	-0.00342034	-0.028394	0.501283	0.919201	no_hit	Human
AIP	O00170	AH receptor-interacting protein OS=Homo sapiens GN=AIP PE=1 SV=2	3h	rep2	-0.0711215	-0.075868	0.00988934	0.0658285	no_hit	Human
AIP	O00170	AH receptor-interacting protein OS=Homo sapiens GN=AIP PE=1 SV=2	6h	rep2	-0.129865	-0.135856	0.000318903	0.00208235	no_hit	Human
AIP	O00170	AH receptor-interacting protein OS=Homo sapiens GN=AIP PE=1 SV=2	24h	rep2	-0.488489	-0.500645	1.53289e-09	2.34845e-08	no_hit	Human
AIP	O00170	AH receptor-interacting protein OS=Homo sapiens GN=AIP PE=1 SV=2	1h	rep3	-0.0293622	-0.028394	0.501283	0.919201	no_hit	Human
AIP	O00170	AH receptor-interacting protein OS=Homo sapiens GN=AIP PE=1 SV=2	3h	rep3	-0.075868	-0.075868	0.00988934	0.0658285	no_hit	Human
AIP	O00170	AH receptor-interacting protein OS=Homo sapiens GN=AIP PE=1 SV=2	6h	rep3	-0.135856	-0.135856	0.000318903	0.00208235	no_hit	Human
AIP	O00170	AH receptor-interacting protein OS=Homo sapiens GN=AIP PE=1 SV=2	24h	rep3	-0.500645	-0.500645	1.53289e-09	2.34845e-08	no_hit	Human
AJUBA	Q96IF1	LIM domain-containing protein ajuba OS=Homo sapiens GN=AJUBA PE=1 SV=1	1h	rep1	0.185633	-0.0809451	0.818059	0.978317	no_hit	Human
AJUBA	Q96IF1	LIM domain-containing protein ajuba OS=Homo sapiens GN=AJUBA PE=1 SV=1	3h	rep1	-0.153521	-0.200042	0.0101777	0.0668994	no_hit	Human
AJUBA	Q96IF1	LIM domain-containing protein ajuba OS=Homo sapiens GN=AJUBA PE=1 SV=1	6h	rep1	-0.301808	-0.258984	0.00450407	0.014869	no_hit	Human
AJUBA	Q96IF1	LIM domain-containing protein ajuba OS=Homo sapiens GN=AJUBA PE=1 SV=1	24h	rep1	-0.241646	-0.330573	0.000715376	0.00132133	no_hit	Human
AJUBA	Q96IF1	LIM domain-containing protein ajuba OS=Homo sapiens GN=AJUBA PE=1 SV=1	1h	rep2	-0.153433	-0.0809451	0.818059	0.978317	no_hit	Human
AJUBA	Q96IF1	LIM domain-containing protein ajuba OS=Homo sapiens GN=AJUBA PE=1 SV=1	3h	rep2	-0.285438	-0.200042	0.0101777	0.0668994	no_hit	Human
AJUBA	Q96IF1	LIM domain-containing protein ajuba OS=Homo sapiens GN=AJUBA PE=1 SV=1	6h	rep2	-0.172748	-0.258984	0.00450407	0.014869	no_hit	Human
AJUBA	Q96IF1	LIM domain-containing protein ajuba OS=Homo sapiens GN=AJUBA PE=1 SV=1	24h	rep2	-0.416406	-0.330573	0.000715376	0.00132133	no_hit	Human
AJUBA	Q96IF1	LIM domain-containing protein ajuba OS=Homo sapiens GN=AJUBA PE=1 SV=1	1h	rep3	-0.0809451	-0.0809451	0.818059	0.978317	no_hit	Human
AJUBA	Q96IF1	LIM domain-containing protein ajuba OS=Homo sapiens GN=AJUBA PE=1 SV=1	3h	rep3	-0.200042	-0.200042	0.0101777	0.0668994	no_hit	Human
AJUBA	Q96IF1	LIM domain-containing protein ajuba OS=Homo sapiens GN=AJUBA PE=1 SV=1	6h	rep3	-0.258984	-0.258984	0.00450407	0.014869	no_hit	Human
AJUBA	Q96IF1	LIM domain-containing protein ajuba OS=Homo sapiens GN=AJUBA PE=1 SV=1	24h	rep3	-0.330573	-0.330573	0.000715376	0.00132133	no_hit	Human
AK1	P00568|Q5T9B7	Adenylate kinase isoenzyme 1 OS=Homo sapiens GN=AK1 PE=1 SV=3|Adenylate kinase isoenzyme 1 OS=Homo sapiens GN=AK1 PE=1 SV=1	1h	rep1	-0.136094	0.0728038	0.772782	0.972642	no_hit	Human
AK1	P00568|Q5T9B7	Adenylate kinase isoenzyme 1 OS=Homo sapiens GN=AK1 PE=1 SV=3|Adenylate kinase isoenzyme 1 OS=Homo sapiens GN=AK1 PE=1 SV=1	3h	rep1	-0.0565404	0.0767054	0.154281	0.332247	no_hit	Human
AK1	P00568|Q5T9B7	Adenylate kinase isoenzyme 1 OS=Homo sapiens GN=AK1 PE=1 SV=3|Adenylate kinase isoenzyme 1 OS=Homo sapiens GN=AK1 PE=1 SV=1	6h	rep1	0.0021669	0.172418	0.0481166	0.0926846	no_hit	Human
AK1	P00568|Q5T9B7	Adenylate kinase isoenzyme 1 OS=Homo sapiens GN=AK1 PE=1 SV=3|Adenylate kinase isoenzyme 1 OS=Homo sapiens GN=AK1 PE=1 SV=1	24h	rep1	0.430059	0.392777	1.84803e-05	5.20521e-05	no_hit	Human
AK1	P00568|Q5T9B7	Adenylate kinase isoenzyme 1 OS=Homo sapiens GN=AK1 PE=1 SV=3|Adenylate kinase isoenzyme 1 OS=Homo sapiens GN=AK1 PE=1 SV=1	1h	rep2	0.117536	0.0728038	0.772782	0.972642	no_hit	Human
AK1	P00568|Q5T9B7	Adenylate kinase isoenzyme 1 OS=Homo sapiens GN=AK1 PE=1 SV=3|Adenylate kinase isoenzyme 1 OS=Homo sapiens GN=AK1 PE=1 SV=1	3h	rep2	0.0767054	0.0767054	0.154281	0.332247	no_hit	Human
AK1	P00568|Q5T9B7	Adenylate kinase isoenzyme 1 OS=Homo sapiens GN=AK1 PE=1 SV=3|Adenylate kinase isoenzyme 1 OS=Homo sapiens GN=AK1 PE=1 SV=1	6h	rep2	0.172418	0.172418	0.0481166	0.0926846	no_hit	Human
AK1	P00568|Q5T9B7	Adenylate kinase isoenzyme 1 OS=Homo sapiens GN=AK1 PE=1 SV=3|Adenylate kinase isoenzyme 1 OS=Homo sapiens GN=AK1 PE=1 SV=1	24h	rep2	0.392777	0.392777	1.84803e-05	5.20521e-05	no_hit	Human
AK1	P00568|Q5T9B7	Adenylate kinase isoenzyme 1 OS=Homo sapiens GN=AK1 PE=1 SV=3|Adenylate kinase isoenzyme 1 OS=Homo sapiens GN=AK1 PE=1 SV=1	1h	rep3	0.0728038	0.0728038	0.772782	0.972642	no_hit	Human
AK1	P00568|Q5T9B7	Adenylate kinase isoenzyme 1 OS=Homo sapiens GN=AK1 PE=1 SV=3|Adenylate kinase isoenzyme 1 OS=Homo sapiens GN=AK1 PE=1 SV=1	3h	rep3	0.260071	0.0767054	0.154281	0.332247	no_hit	Human
AK1	P00568|Q5T9B7	Adenylate kinase isoenzyme 1 OS=Homo sapiens GN=AK1 PE=1 SV=3|Adenylate kinase isoenzyme 1 OS=Homo sapiens GN=AK1 PE=1 SV=1	6h	rep3	0.232332	0.172418	0.0481166	0.0926846	no_hit	Human
AK1	P00568|Q5T9B7	Adenylate kinase isoenzyme 1 OS=Homo sapiens GN=AK1 PE=1 SV=3|Adenylate kinase isoenzyme 1 OS=Homo sapiens GN=AK1 PE=1 SV=1	24h	rep3	0.320168	0.392777	1.84803e-05	5.20521e-05	no_hit	Human
AK2	F8W1A4|P54819|P54819-2	Adenylate kinase 2, mitochondrial OS=Homo sapiens GN=AK2 PE=1 SV=1|Adenylate kinase 2, mitochondrial OS=Homo sapiens GN=AK2 PE=1 SV=2|Isoform 2 of Adenylate kinase 2, mitochondrial OS=Homo sapiens GN=AK2	1h	rep1	-0.145892	-0.0269685	0.173271	0.782344	no_hit	Human
AK2	F8W1A4|P54819|P54819-2	Adenylate kinase 2, mitochondrial OS=Homo sapiens GN=AK2 PE=1 SV=1|Adenylate kinase 2, mitochondrial OS=Homo sapiens GN=AK2 PE=1 SV=2|Isoform 2 of Adenylate kinase 2, mitochondrial OS=Homo sapiens GN=AK2	3h	rep1	-0.0123692	0.0652858	0.144517	0.320675	no_hit	Human
AK2	F8W1A4|P54819|P54819-2	Adenylate kinase 2, mitochondrial OS=Homo sapiens GN=AK2 PE=1 SV=1|Adenylate kinase 2, mitochondrial OS=Homo sapiens GN=AK2 PE=1 SV=2|Isoform 2 of Adenylate kinase 2, mitochondrial OS=Homo sapiens GN=AK2	6h	rep1	0.0464006	0.146004	0.00928755	0.025624	no_hit	Human
AK2	F8W1A4|P54819|P54819-2	Adenylate kinase 2, mitochondrial OS=Homo sapiens GN=AK2 PE=1 SV=1|Adenylate kinase 2, mitochondrial OS=Homo sapiens GN=AK2 PE=1 SV=2|Isoform 2 of Adenylate kinase 2, mitochondrial OS=Homo sapiens GN=AK2	24h	rep1	0.249513	0.249513	2.23672e-05	6.14242e-05	no_hit	Human
AK2	F8W1A4|P54819|P54819-2	Adenylate kinase 2, mitochondrial OS=Homo sapiens GN=AK2 PE=1 SV=1|Adenylate kinase 2, mitochondrial OS=Homo sapiens GN=AK2 PE=1 SV=2|Isoform 2 of Adenylate kinase 2, mitochondrial OS=Homo sapiens GN=AK2	1h	rep2	0.0126933	-0.0269685	0.173271	0.782344	no_hit	Human
AK2	F8W1A4|P54819|P54819-2	Adenylate kinase 2, mitochondrial OS=Homo sapiens GN=AK2 PE=1 SV=1|Adenylate kinase 2, mitochondrial OS=Homo sapiens GN=AK2 PE=1 SV=2|Isoform 2 of Adenylate kinase 2, mitochondrial OS=Homo sapiens GN=AK2	3h	rep2	0.0652858	0.0652858	0.144517	0.320675	no_hit	Human
AK2	F8W1A4|P54819|P54819-2	Adenylate kinase 2, mitochondrial OS=Homo sapiens GN=AK2 PE=1 SV=1|Adenylate kinase 2, mitochondrial OS=Homo sapiens GN=AK2 PE=1 SV=2|Isoform 2 of Adenylate kinase 2, mitochondrial OS=Homo sapiens GN=AK2	6h	rep2	0.146004	0.146004	0.00928755	0.025624	no_hit	Human
AK2	F8W1A4|P54819|P54819-2	Adenylate kinase 2, mitochondrial OS=Homo sapiens GN=AK2 PE=1 SV=1|Adenylate kinase 2, mitochondrial OS=Homo sapiens GN=AK2 PE=1 SV=2|Isoform 2 of Adenylate kinase 2, mitochondrial OS=Homo sapiens GN=AK2	24h	rep2	0.244622	0.249513	2.23672e-05	6.14242e-05	no_hit	Human
AK2	F8W1A4|P54819|P54819-2	Adenylate kinase 2, mitochondrial OS=Homo sapiens GN=AK2 PE=1 SV=1|Adenylate kinase 2, mitochondrial OS=Homo sapiens GN=AK2 PE=1 SV=2|Isoform 2 of Adenylate kinase 2, mitochondrial OS=Homo sapiens GN=AK2	1h	rep3	-0.0269685	-0.0269685	0.173271	0.782344	no_hit	Human
AK2	F8W1A4|P54819|P54819-2	Adenylate kinase 2, mitochondrial OS=Homo sapiens GN=AK2 PE=1 SV=1|Adenylate kinase 2, mitochondrial OS=Homo sapiens GN=AK2 PE=1 SV=2|Isoform 2 of Adenylate kinase 2, mitochondrial OS=Homo sapiens GN=AK2	3h	rep3	0.119841	0.0652858	0.144517	0.320675	no_hit	Human
AK2	F8W1A4|P54819|P54819-2	Adenylate kinase 2, mitochondrial OS=Homo sapiens GN=AK2 PE=1 SV=1|Adenylate kinase 2, mitochondrial OS=Homo sapiens GN=AK2 PE=1 SV=2|Isoform 2 of Adenylate kinase 2, mitochondrial OS=Homo sapiens GN=AK2	6h	rep3	0.15313	0.146004	0.00928755	0.025624	no_hit	Human
AK2	F8W1A4|P54819|P54819-2	Adenylate kinase 2, mitochondrial OS=Homo sapiens GN=AK2 PE=1 SV=1|Adenylate kinase 2, mitochondrial OS=Homo sapiens GN=AK2 PE=1 SV=2|Isoform 2 of Adenylate kinase 2, mitochondrial OS=Homo sapiens GN=AK2	24h	rep3	0.26055	0.249513	2.23672e-05	6.14242e-05	no_hit	Human
AK3	Q9UIJ7	GTP:AMP phosphotransferase AK3, mitochondrial OS=Homo sapiens GN=AK3 PE=1 SV=4	1h	rep1	-0.145765	0.0317237	0.824967	0.978317	no_hit	Human
AK3	Q9UIJ7	GTP:AMP phosphotransferase AK3, mitochondrial OS=Homo sapiens GN=AK3 PE=1 SV=4	3h	rep1	0.074355	0.108034	0.0168745	0.0913992	no_hit	Human
AK3	Q9UIJ7	GTP:AMP phosphotransferase AK3, mitochondrial OS=Homo sapiens GN=AK3 PE=1 SV=4	6h	rep1	0.160185	0.163641	0.00142596	0.00636158	no_hit	Human
AK3	Q9UIJ7	GTP:AMP phosphotransferase AK3, mitochondrial OS=Homo sapiens GN=AK3 PE=1 SV=4	24h	rep1	0.244004	0.308458	2.06315e-05	5.71341e-05	no_hit	Human
AK3	Q9UIJ7	GTP:AMP phosphotransferase AK3, mitochondrial OS=Homo sapiens GN=AK3 PE=1 SV=4	1h	rep2	0.0317237	0.0317237	0.824967	0.978317	no_hit	Human
AK3	Q9UIJ7	GTP:AMP phosphotransferase AK3, mitochondrial OS=Homo sapiens GN=AK3 PE=1 SV=4	3h	rep2	0.108034	0.108034	0.0168745	0.0913992	no_hit	Human
AK3	Q9UIJ7	GTP:AMP phosphotransferase AK3, mitochondrial OS=Homo sapiens GN=AK3 PE=1 SV=4	6h	rep2	0.215088	0.163641	0.00142596	0.00636158	no_hit	Human
AK3	Q9UIJ7	GTP:AMP phosphotransferase AK3, mitochondrial OS=Homo sapiens GN=AK3 PE=1 SV=4	24h	rep2	0.322778	0.308458	2.06315e-05	5.71341e-05	no_hit	Human
AK3	Q9UIJ7	GTP:AMP phosphotransferase AK3, mitochondrial OS=Homo sapiens GN=AK3 PE=1 SV=4	1h	rep3	0.0850356	0.0317237	0.824967	0.978317	no_hit	Human
AK3	Q9UIJ7	GTP:AMP phosphotransferase AK3, mitochondrial OS=Homo sapiens GN=AK3 PE=1 SV=4	3h	rep3	0.177133	0.108034	0.0168745	0.0913992	no_hit	Human
AK3	Q9UIJ7	GTP:AMP phosphotransferase AK3, mitochondrial OS=Homo sapiens GN=AK3 PE=1 SV=4	6h	rep3	0.163641	0.163641	0.00142596	0.00636158	no_hit	Human
AK3	Q9UIJ7	GTP:AMP phosphotransferase AK3, mitochondrial OS=Homo sapiens GN=AK3 PE=1 SV=4	24h	rep3	0.308458	0.308458	2.06315e-05	5.71341e-05	no_hit	Human
AK4	P27144	Adenylate kinase 4, mitochondrial OS=Homo sapiens GN=AK4 PE=1 SV=1	1h	rep1	-0.0949213	-0.088802	0.249545	0.838664	no_hit	Human
AK4	P27144	Adenylate kinase 4, mitochondrial OS=Homo sapiens GN=AK4 PE=1 SV=1	3h	rep1	0.140606	-0.0901723	0.778053	0.876511	no_hit	Human
AK4	P27144	Adenylate kinase 4, mitochondrial OS=Homo sapiens GN=AK4 PE=1 SV=1	6h	rep1	-0.0048592	-0.0048592	0.76946	0.825725	no_hit	Human
AK4	P27144	Adenylate kinase 4, mitochondrial OS=Homo sapiens GN=AK4 PE=1 SV=1	24h	rep1	0.214395	0.214395	0.0211989	0.029162	no_hit	Human
AK4	P27144	Adenylate kinase 4, mitochondrial OS=Homo sapiens GN=AK4 PE=1 SV=1	1h	rep2	-0.0644172	-0.088802	0.249545	0.838664	no_hit	Human
AK4	P27144	Adenylate kinase 4, mitochondrial OS=Homo sapiens GN=AK4 PE=1 SV=1	3h	rep2	-0.10942	-0.0901723	0.778053	0.876511	no_hit	Human
AK4	P27144	Adenylate kinase 4, mitochondrial OS=Homo sapiens GN=AK4 PE=1 SV=1	6h	rep2	0.113855	-0.0048592	0.76946	0.825725	no_hit	Human
AK4	P27144	Adenylate kinase 4, mitochondrial OS=Homo sapiens GN=AK4 PE=1 SV=1	24h	rep2	0.0653946	0.214395	0.0211989	0.029162	no_hit	Human
AK4	P27144	Adenylate kinase 4, mitochondrial OS=Homo sapiens GN=AK4 PE=1 SV=1	1h	rep3	-0.088802	-0.088802	0.249545	0.838664	no_hit	Human
AK4	P27144	Adenylate kinase 4, mitochondrial OS=Homo sapiens GN=AK4 PE=1 SV=1	3h	rep3	-0.0901723	-0.0901723	0.778053	0.876511	no_hit	Human
AK4	P27144	Adenylate kinase 4, mitochondrial OS=Homo sapiens GN=AK4 PE=1 SV=1	6h	rep3	-0.0476511	-0.0048592	0.76946	0.825725	no_hit	Human
AK4	P27144	Adenylate kinase 4, mitochondrial OS=Homo sapiens GN=AK4 PE=1 SV=1	24h	rep3	0.28444	0.214395	0.0211989	0.029162	no_hit	Human
AK6	Q9Y3D8	Adenylate kinase isoenzyme 6 OS=Homo sapiens GN=AK6 PE=1 SV=1	1h	rep1	0.0814909	0.0814909	0.619483	0.941773	no_hit	Human
AK6	Q9Y3D8	Adenylate kinase isoenzyme 6 OS=Homo sapiens GN=AK6 PE=1 SV=1	3h	rep1	-0.0375144	-0.0364191	0.854829	0.921171	no_hit	Human
AK6	Q9Y3D8	Adenylate kinase isoenzyme 6 OS=Homo sapiens GN=AK6 PE=1 SV=1	6h	rep1	-0.165369	-0.165369	0.0475608	0.0919426	no_hit	Human
AK6	Q9Y3D8	Adenylate kinase isoenzyme 6 OS=Homo sapiens GN=AK6 PE=1 SV=1	24h	rep1	-0.232059	-0.249626	0.00128367	0.00223784	no_hit	Human
AK6	Q9Y3D8	Adenylate kinase isoenzyme 6 OS=Homo sapiens GN=AK6 PE=1 SV=1	1h	rep2	-0.0895864	0.0814909	0.619483	0.941773	no_hit	Human
AK6	Q9Y3D8	Adenylate kinase isoenzyme 6 OS=Homo sapiens GN=AK6 PE=1 SV=1	3h	rep2	-0.0364191	-0.0364191	0.854829	0.921171	no_hit	Human
AK6	Q9Y3D8	Adenylate kinase isoenzyme 6 OS=Homo sapiens GN=AK6 PE=1 SV=1	6h	rep2	-0.296194	-0.165369	0.0475608	0.0919426	no_hit	Human
AK6	Q9Y3D8	Adenylate kinase isoenzyme 6 OS=Homo sapiens GN=AK6 PE=1 SV=1	24h	rep2	-0.400117	-0.249626	0.00128367	0.00223784	no_hit	Human
AK6	Q9Y3D8	Adenylate kinase isoenzyme 6 OS=Homo sapiens GN=AK6 PE=1 SV=1	1h	rep3	0.0991182	0.0814909	0.619483	0.941773	no_hit	Human
AK6	Q9Y3D8	Adenylate kinase isoenzyme 6 OS=Homo sapiens GN=AK6 PE=1 SV=1	3h	rep3	0.0405633	-0.0364191	0.854829	0.921171	no_hit	Human
AK6	Q9Y3D8	Adenylate kinase isoenzyme 6 OS=Homo sapiens GN=AK6 PE=1 SV=1	6h	rep3	0.0648824	-0.165369	0.0475608	0.0919426	no_hit	Human
AK6	Q9Y3D8	Adenylate kinase isoenzyme 6 OS=Homo sapiens GN=AK6 PE=1 SV=1	24h	rep3	-0.249626	-0.249626	0.00128367	0.00223784	no_hit	Human
AKAP1	Q92667	A-kinase anchor protein 1, mitochondrial OS=Homo sapiens GN=AKAP1 PE=1 SV=1	1h	rep1	-0.0384228	-0.0384228	0.228176	0.823906	no_hit	Human
AKAP1	Q92667	A-kinase anchor protein 1, mitochondrial OS=Homo sapiens GN=AKAP1 PE=1 SV=1	3h	rep1	-0.17398	-0.0607633	0.0578767	0.185332	no_hit	Human
AKAP1	Q92667	A-kinase anchor protein 1, mitochondrial OS=Homo sapiens GN=AKAP1 PE=1 SV=1	6h	rep1	-0.172251	-0.0703364	0.0276322	0.0596183	no_hit	Human
AKAP1	Q92667	A-kinase anchor protein 1, mitochondrial OS=Homo sapiens GN=AKAP1 PE=1 SV=1	24h	rep1	-0.379264	-0.36296	3.72089e-06	1.34029e-05	no_hit	Human
AKAP1	Q92667	A-kinase anchor protein 1, mitochondrial OS=Homo sapiens GN=AKAP1 PE=1 SV=1	1h	rep2	-0.0739897	-0.0384228	0.228176	0.823906	no_hit	Human
AKAP1	Q92667	A-kinase anchor protein 1, mitochondrial OS=Homo sapiens GN=AKAP1 PE=1 SV=1	3h	rep2	-0.0607633	-0.0607633	0.0578767	0.185332	no_hit	Human
AKAP1	Q92667	A-kinase anchor protein 1, mitochondrial OS=Homo sapiens GN=AKAP1 PE=1 SV=1	6h	rep2	-0.0475512	-0.0703364	0.0276322	0.0596183	no_hit	Human
AKAP1	Q92667	A-kinase anchor protein 1, mitochondrial OS=Homo sapiens GN=AKAP1 PE=1 SV=1	24h	rep2	-0.310743	-0.36296	3.72089e-06	1.34029e-05	no_hit	Human
AKAP1	Q92667	A-kinase anchor protein 1, mitochondrial OS=Homo sapiens GN=AKAP1 PE=1 SV=1	1h	rep3	-0.0337191	-0.0384228	0.228176	0.823906	no_hit	Human
AKAP1	Q92667	A-kinase anchor protein 1, mitochondrial OS=Homo sapiens GN=AKAP1 PE=1 SV=1	3h	rep3	-0.00747729	-0.0607633	0.0578767	0.185332	no_hit	Human
AKAP1	Q92667	A-kinase anchor protein 1, mitochondrial OS=Homo sapiens GN=AKAP1 PE=1 SV=1	6h	rep3	-0.0703364	-0.0703364	0.0276322	0.0596183	no_hit	Human
AKAP1	Q92667	A-kinase anchor protein 1, mitochondrial OS=Homo sapiens GN=AKAP1 PE=1 SV=1	24h	rep3	-0.36296	-0.36296	3.72089e-06	1.34029e-05	no_hit	Human
AKAP13	Q12802|Q12802-2|Q12802-4	A-kinase anchor protein 13 OS=Homo sapiens GN=AKAP13 PE=1 SV=2|Isoform 2 of A-kinase anchor protein 13 OS=Homo sapiens GN=AKAP13|Isoform 3 of A-kinase anchor protein 13 OS=Homo sapiens GN=AKAP13	1h	rep1	0.0445692	0.0266974	0.587263	0.932132	no_hit	Human
AKAP13	Q12802|Q12802-2|Q12802-4	A-kinase anchor protein 13 OS=Homo sapiens GN=AKAP13 PE=1 SV=2|Isoform 2 of A-kinase anchor protein 13 OS=Homo sapiens GN=AKAP13|Isoform 3 of A-kinase anchor protein 13 OS=Homo sapiens GN=AKAP13	3h	rep1	-0.0520208	-0.0194208	0.501893	0.679855	no_hit	Human
AKAP13	Q12802|Q12802-2|Q12802-4	A-kinase anchor protein 13 OS=Homo sapiens GN=AKAP13 PE=1 SV=2|Isoform 2 of A-kinase anchor protein 13 OS=Homo sapiens GN=AKAP13|Isoform 3 of A-kinase anchor protein 13 OS=Homo sapiens GN=AKAP13	6h	rep1	-0.0185456	-0.0185456	0.62586	0.701592	no_hit	Human
AKAP13	Q12802|Q12802-2|Q12802-4	A-kinase anchor protein 13 OS=Homo sapiens GN=AKAP13 PE=1 SV=2|Isoform 2 of A-kinase anchor protein 13 OS=Homo sapiens GN=AKAP13|Isoform 3 of A-kinase anchor protein 13 OS=Homo sapiens GN=AKAP13	24h	rep1	-0.429477	-0.353169	1.39172e-06	6.07175e-06	no_hit	Human
AKAP13	Q12802|Q12802-2|Q12802-4	A-kinase anchor protein 13 OS=Homo sapiens GN=AKAP13 PE=1 SV=2|Isoform 2 of A-kinase anchor protein 13 OS=Homo sapiens GN=AKAP13|Isoform 3 of A-kinase anchor protein 13 OS=Homo sapiens GN=AKAP13	1h	rep2	-0.00854207	0.0266974	0.587263	0.932132	no_hit	Human
AKAP13	Q12802|Q12802-2|Q12802-4	A-kinase anchor protein 13 OS=Homo sapiens GN=AKAP13 PE=1 SV=2|Isoform 2 of A-kinase anchor protein 13 OS=Homo sapiens GN=AKAP13|Isoform 3 of A-kinase anchor protein 13 OS=Homo sapiens GN=AKAP13	3h	rep2	-0.00644024	-0.0194208	0.501893	0.679855	no_hit	Human
AKAP13	Q12802|Q12802-2|Q12802-4	A-kinase anchor protein 13 OS=Homo sapiens GN=AKAP13 PE=1 SV=2|Isoform 2 of A-kinase anchor protein 13 OS=Homo sapiens GN=AKAP13|Isoform 3 of A-kinase anchor protein 13 OS=Homo sapiens GN=AKAP13	6h	rep2	-0.0516129	-0.0185456	0.62586	0.701592	no_hit	Human
AKAP13	Q12802|Q12802-2|Q12802-4	A-kinase anchor protein 13 OS=Homo sapiens GN=AKAP13 PE=1 SV=2|Isoform 2 of A-kinase anchor protein 13 OS=Homo sapiens GN=AKAP13|Isoform 3 of A-kinase anchor protein 13 OS=Homo sapiens GN=AKAP13	24h	rep2	-0.353169	-0.353169	1.39172e-06	6.07175e-06	no_hit	Human
AKAP13	Q12802|Q12802-2|Q12802-4	A-kinase anchor protein 13 OS=Homo sapiens GN=AKAP13 PE=1 SV=2|Isoform 2 of A-kinase anchor protein 13 OS=Homo sapiens GN=AKAP13|Isoform 3 of A-kinase anchor protein 13 OS=Homo sapiens GN=AKAP13	1h	rep3	0.0266974	0.0266974	0.587263	0.932132	no_hit	Human
AKAP13	Q12802|Q12802-2|Q12802-4	A-kinase anchor protein 13 OS=Homo sapiens GN=AKAP13 PE=1 SV=2|Isoform 2 of A-kinase anchor protein 13 OS=Homo sapiens GN=AKAP13|Isoform 3 of A-kinase anchor protein 13 OS=Homo sapiens GN=AKAP13	3h	rep3	-0.0194208	-0.0194208	0.501893	0.679855	no_hit	Human
AKAP13	Q12802|Q12802-2|Q12802-4	A-kinase anchor protein 13 OS=Homo sapiens GN=AKAP13 PE=1 SV=2|Isoform 2 of A-kinase anchor protein 13 OS=Homo sapiens GN=AKAP13|Isoform 3 of A-kinase anchor protein 13 OS=Homo sapiens GN=AKAP13	6h	rep3	0.0138927	-0.0185456	0.62586	0.701592	no_hit	Human
AKAP13	Q12802|Q12802-2|Q12802-4	A-kinase anchor protein 13 OS=Homo sapiens GN=AKAP13 PE=1 SV=2|Isoform 2 of A-kinase anchor protein 13 OS=Homo sapiens GN=AKAP13|Isoform 3 of A-kinase anchor protein 13 OS=Homo sapiens GN=AKAP13	24h	rep3	-0.27601	-0.353169	1.39172e-06	6.07175e-06	no_hit	Human
AKAP17A	Q02040	A-kinase anchor protein 17A OS=Homo sapiens GN=AKAP17A PE=1 SV=2	1h	rep1	0.11507	0.0252315	0.36263	0.888996	no_hit	Human
AKAP17A	Q02040	A-kinase anchor protein 17A OS=Homo sapiens GN=AKAP17A PE=1 SV=2	3h	rep1	0.0962724	0.0962724	0.0170875	0.0918695	no_hit	Human
AKAP17A	Q02040	A-kinase anchor protein 17A OS=Homo sapiens GN=AKAP17A PE=1 SV=2	6h	rep1	0.186897	0.186897	0.000396358	0.00245048	no_hit	Human
AKAP17A	Q02040	A-kinase anchor protein 17A OS=Homo sapiens GN=AKAP17A PE=1 SV=2	24h	rep1	0.322718	0.322718	2.81476e-06	1.06095e-05	no_hit	Human
AKAP17A	Q02040	A-kinase anchor protein 17A OS=Homo sapiens GN=AKAP17A PE=1 SV=2	1h	rep2	-0.0384479	0.0252315	0.36263	0.888996	no_hit	Human
AKAP17A	Q02040	A-kinase anchor protein 17A OS=Homo sapiens GN=AKAP17A PE=1 SV=2	3h	rep2	0.0803804	0.0962724	0.0170875	0.0918695	no_hit	Human
AKAP17A	Q02040	A-kinase anchor protein 17A OS=Homo sapiens GN=AKAP17A PE=1 SV=2	6h	rep2	0.189494	0.186897	0.000396358	0.00245048	no_hit	Human
AKAP17A	Q02040	A-kinase anchor protein 17A OS=Homo sapiens GN=AKAP17A PE=1 SV=2	24h	rep2	0.32594	0.322718	2.81476e-06	1.06095e-05	no_hit	Human
AKAP17A	Q02040	A-kinase anchor protein 17A OS=Homo sapiens GN=AKAP17A PE=1 SV=2	1h	rep3	0.0252315	0.0252315	0.36263	0.888996	no_hit	Human
AKAP17A	Q02040	A-kinase anchor protein 17A OS=Homo sapiens GN=AKAP17A PE=1 SV=2	3h	rep3	0.123751	0.0962724	0.0170875	0.0918695	no_hit	Human
AKAP17A	Q02040	A-kinase anchor protein 17A OS=Homo sapiens GN=AKAP17A PE=1 SV=2	6h	rep3	0.158417	0.186897	0.000396358	0.00245048	no_hit	Human
AKAP17A	Q02040	A-kinase anchor protein 17A OS=Homo sapiens GN=AKAP17A PE=1 SV=2	24h	rep3	0.29116	0.322718	2.81476e-06	1.06095e-05	no_hit	Human
AKAP2	Q9Y2D5|Q9Y2D5-4|Q9Y2D5-5|Q9Y2D5-6|Q9Y2D5-7	A-kinase anchor protein 2 OS=Homo sapiens GN=AKAP2 PE=1 SV=3|Isoform 2 of A-kinase anchor protein 2 OS=Homo sapiens GN=AKAP2|Isoform 3 of A-kinase anchor protein 2 OS=Homo sapiens GN=AKAP2|Isoform 4 of A-kinase anchor protein 2 OS=Homo sapiens GN=AKAP2|Isoform 5 of A-kinase anchor protein 2 OS=Homo sapiens GN=AKAP2	1h	rep1	0.148245	0.0121	0.293801	0.859583	no_hit	Human
AKAP2	Q9Y2D5|Q9Y2D5-4|Q9Y2D5-5|Q9Y2D5-6|Q9Y2D5-7	A-kinase anchor protein 2 OS=Homo sapiens GN=AKAP2 PE=1 SV=3|Isoform 2 of A-kinase anchor protein 2 OS=Homo sapiens GN=AKAP2|Isoform 3 of A-kinase anchor protein 2 OS=Homo sapiens GN=AKAP2|Isoform 4 of A-kinase anchor protein 2 OS=Homo sapiens GN=AKAP2|Isoform 5 of A-kinase anchor protein 2 OS=Homo sapiens GN=AKAP2	3h	rep1	0.219058	0.020145	0.096906	0.252555	no_hit	Human
AKAP2	Q9Y2D5|Q9Y2D5-4|Q9Y2D5-5|Q9Y2D5-6|Q9Y2D5-7	A-kinase anchor protein 2 OS=Homo sapiens GN=AKAP2 PE=1 SV=3|Isoform 2 of A-kinase anchor protein 2 OS=Homo sapiens GN=AKAP2|Isoform 3 of A-kinase anchor protein 2 OS=Homo sapiens GN=AKAP2|Isoform 4 of A-kinase anchor protein 2 OS=Homo sapiens GN=AKAP2|Isoform 5 of A-kinase anchor protein 2 OS=Homo sapiens GN=AKAP2	6h	rep1	0.343878	0.174542	0.00123798	0.00573889	no_hit	Human
AKAP2	Q9Y2D5|Q9Y2D5-4|Q9Y2D5-5|Q9Y2D5-6|Q9Y2D5-7	A-kinase anchor protein 2 OS=Homo sapiens GN=AKAP2 PE=1 SV=3|Isoform 2 of A-kinase anchor protein 2 OS=Homo sapiens GN=AKAP2|Isoform 3 of A-kinase anchor protein 2 OS=Homo sapiens GN=AKAP2|Isoform 4 of A-kinase anchor protein 2 OS=Homo sapiens GN=AKAP2|Isoform 5 of A-kinase anchor protein 2 OS=Homo sapiens GN=AKAP2	24h	rep1	0.541012	0.541012	7.7592e-07	3.81778e-06	no_hit	Human
AKAP2	Q9Y2D5|Q9Y2D5-4|Q9Y2D5-5|Q9Y2D5-6|Q9Y2D5-7	A-kinase anchor protein 2 OS=Homo sapiens GN=AKAP2 PE=1 SV=3|Isoform 2 of A-kinase anchor protein 2 OS=Homo sapiens GN=AKAP2|Isoform 3 of A-kinase anchor protein 2 OS=Homo sapiens GN=AKAP2|Isoform 4 of A-kinase anchor protein 2 OS=Homo sapiens GN=AKAP2|Isoform 5 of A-kinase anchor protein 2 OS=Homo sapiens GN=AKAP2	1h	rep2	-0.0059096	0.0121	0.293801	0.859583	no_hit	Human
AKAP2	Q9Y2D5|Q9Y2D5-4|Q9Y2D5-5|Q9Y2D5-6|Q9Y2D5-7	A-kinase anchor protein 2 OS=Homo sapiens GN=AKAP2 PE=1 SV=3|Isoform 2 of A-kinase anchor protein 2 OS=Homo sapiens GN=AKAP2|Isoform 3 of A-kinase anchor protein 2 OS=Homo sapiens GN=AKAP2|Isoform 4 of A-kinase anchor protein 2 OS=Homo sapiens GN=AKAP2|Isoform 5 of A-kinase anchor protein 2 OS=Homo sapiens GN=AKAP2	3h	rep2	0.020145	0.020145	0.096906	0.252555	no_hit	Human
AKAP2	Q9Y2D5|Q9Y2D5-4|Q9Y2D5-5|Q9Y2D5-6|Q9Y2D5-7	A-kinase anchor protein 2 OS=Homo sapiens GN=AKAP2 PE=1 SV=3|Isoform 2 of A-kinase anchor protein 2 OS=Homo sapiens GN=AKAP2|Isoform 3 of A-kinase anchor protein 2 OS=Homo sapiens GN=AKAP2|Isoform 4 of A-kinase anchor protein 2 OS=Homo sapiens GN=AKAP2|Isoform 5 of A-kinase anchor protein 2 OS=Homo sapiens GN=AKAP2	6h	rep2	0.174542	0.174542	0.00123798	0.00573889	no_hit	Human
AKAP2	Q9Y2D5|Q9Y2D5-4|Q9Y2D5-5|Q9Y2D5-6|Q9Y2D5-7	A-kinase anchor protein 2 OS=Homo sapiens GN=AKAP2 PE=1 SV=3|Isoform 2 of A-kinase anchor protein 2 OS=Homo sapiens GN=AKAP2|Isoform 3 of A-kinase anchor protein 2 OS=Homo sapiens GN=AKAP2|Isoform 4 of A-kinase anchor protein 2 OS=Homo sapiens GN=AKAP2|Isoform 5 of A-kinase anchor protein 2 OS=Homo sapiens GN=AKAP2	24h	rep2	0.381	0.541012	7.7592e-07	3.81778e-06	no_hit	Human
AKAP2	Q9Y2D5|Q9Y2D5-4|Q9Y2D5-5|Q9Y2D5-6|Q9Y2D5-7	A-kinase anchor protein 2 OS=Homo sapiens GN=AKAP2 PE=1 SV=3|Isoform 2 of A-kinase anchor protein 2 OS=Homo sapiens GN=AKAP2|Isoform 3 of A-kinase anchor protein 2 OS=Homo sapiens GN=AKAP2|Isoform 4 of A-kinase anchor protein 2 OS=Homo sapiens GN=AKAP2|Isoform 5 of A-kinase anchor protein 2 OS=Homo sapiens GN=AKAP2	1h	rep3	0.0121	0.0121	0.293801	0.859583	no_hit	Human
AKAP2	Q9Y2D5|Q9Y2D5-4|Q9Y2D5-5|Q9Y2D5-6|Q9Y2D5-7	A-kinase anchor protein 2 OS=Homo sapiens GN=AKAP2 PE=1 SV=3|Isoform 2 of A-kinase anchor protein 2 OS=Homo sapiens GN=AKAP2|Isoform 3 of A-kinase anchor protein 2 OS=Homo sapiens GN=AKAP2|Isoform 4 of A-kinase anchor protein 2 OS=Homo sapiens GN=AKAP2|Isoform 5 of A-kinase anchor protein 2 OS=Homo sapiens GN=AKAP2	3h	rep3	0.0148623	0.020145	0.096906	0.252555	no_hit	Human
AKAP2	Q9Y2D5|Q9Y2D5-4|Q9Y2D5-5|Q9Y2D5-6|Q9Y2D5-7	A-kinase anchor protein 2 OS=Homo sapiens GN=AKAP2 PE=1 SV=3|Isoform 2 of A-kinase anchor protein 2 OS=Homo sapiens GN=AKAP2|Isoform 3 of A-kinase anchor protein 2 OS=Homo sapiens GN=AKAP2|Isoform 4 of A-kinase anchor protein 2 OS=Homo sapiens GN=AKAP2|Isoform 5 of A-kinase anchor protein 2 OS=Homo sapiens GN=AKAP2	6h	rep3	0.0830082	0.174542	0.00123798	0.00573889	no_hit	Human
AKAP2	Q9Y2D5|Q9Y2D5-4|Q9Y2D5-5|Q9Y2D5-6|Q9Y2D5-7	A-kinase anchor protein 2 OS=Homo sapiens GN=AKAP2 PE=1 SV=3|Isoform 2 of A-kinase anchor protein 2 OS=Homo sapiens GN=AKAP2|Isoform 3 of A-kinase anchor protein 2 OS=Homo sapiens GN=AKAP2|Isoform 4 of A-kinase anchor protein 2 OS=Homo sapiens GN=AKAP2|Isoform 5 of A-kinase anchor protein 2 OS=Homo sapiens GN=AKAP2	24h	rep3	0.756829	0.541012	7.7592e-07	3.81778e-06	no_hit	Human
AKAP8	O43823	A-kinase anchor protein 8 OS=Homo sapiens GN=AKAP8 PE=1 SV=1	1h	rep1	0.0763462	0.0456909	0.657375	0.952336	no_hit	Human
AKAP8	O43823	A-kinase anchor protein 8 OS=Homo sapiens GN=AKAP8 PE=1 SV=1	3h	rep1	0.146206	0.0930986	0.0717261	0.211009	no_hit	Human
AKAP8	O43823	A-kinase anchor protein 8 OS=Homo sapiens GN=AKAP8 PE=1 SV=1	6h	rep1	0.222319	0.177747	0.00366877	0.0127578	no_hit	Human
AKAP8	O43823	A-kinase anchor protein 8 OS=Homo sapiens GN=AKAP8 PE=1 SV=1	24h	rep1	0.215135	0.215135	0.000461547	0.000887613	no_hit	Human
AKAP8	O43823	A-kinase anchor protein 8 OS=Homo sapiens GN=AKAP8 PE=1 SV=1	1h	rep2	0.0456909	0.0456909	0.657375	0.952336	no_hit	Human
AKAP8	O43823	A-kinase anchor protein 8 OS=Homo sapiens GN=AKAP8 PE=1 SV=1	3h	rep2	0.0930986	0.0930986	0.0717261	0.211009	no_hit	Human
AKAP8	O43823	A-kinase anchor protein 8 OS=Homo sapiens GN=AKAP8 PE=1 SV=1	6h	rep2	0.177747	0.177747	0.00366877	0.0127578	no_hit	Human
AKAP8	O43823	A-kinase anchor protein 8 OS=Homo sapiens GN=AKAP8 PE=1 SV=1	24h	rep2	0.202441	0.215135	0.000461547	0.000887613	no_hit	Human
AKAP8	O43823	A-kinase anchor protein 8 OS=Homo sapiens GN=AKAP8 PE=1 SV=1	1h	rep3	-0.0703403	0.0456909	0.657375	0.952336	no_hit	Human
AKAP8	O43823	A-kinase anchor protein 8 OS=Homo sapiens GN=AKAP8 PE=1 SV=1	3h	rep3	-0.0135749	0.0930986	0.0717261	0.211009	no_hit	Human
AKAP8	O43823	A-kinase anchor protein 8 OS=Homo sapiens GN=AKAP8 PE=1 SV=1	6h	rep3	0.0152618	0.177747	0.00366877	0.0127578	no_hit	Human
AKAP8	O43823	A-kinase anchor protein 8 OS=Homo sapiens GN=AKAP8 PE=1 SV=1	24h	rep3	0.271645	0.215135	0.000461547	0.000887613	no_hit	Human
AKAP8L	Q9ULX6	A-kinase anchor protein 8-like OS=Homo sapiens GN=AKAP8L PE=1 SV=3	1h	rep1	0.0373148	0.0373148	0.80407	0.976578	no_hit	Human
AKAP8L	Q9ULX6	A-kinase anchor protein 8-like OS=Homo sapiens GN=AKAP8L PE=1 SV=3	3h	rep1	0.0722315	0.0536128	0.348762	0.544948	no_hit	Human
AKAP8L	Q9ULX6	A-kinase anchor protein 8-like OS=Homo sapiens GN=AKAP8L PE=1 SV=3	6h	rep1	0.0916884	0.102874	0.00526112	0.0166364	no_hit	Human
AKAP8L	Q9ULX6	A-kinase anchor protein 8-like OS=Homo sapiens GN=AKAP8L PE=1 SV=3	24h	rep1	0.164102	0.180356	0.000254123	0.000523522	no_hit	Human
AKAP8L	Q9ULX6	A-kinase anchor protein 8-like OS=Homo sapiens GN=AKAP8L PE=1 SV=3	1h	rep2	0.057323	0.0373148	0.80407	0.976578	no_hit	Human
AKAP8L	Q9ULX6	A-kinase anchor protein 8-like OS=Homo sapiens GN=AKAP8L PE=1 SV=3	3h	rep2	0.0536128	0.0536128	0.348762	0.544948	no_hit	Human
AKAP8L	Q9ULX6	A-kinase anchor protein 8-like OS=Homo sapiens GN=AKAP8L PE=1 SV=3	6h	rep2	0.150314	0.102874	0.00526112	0.0166364	no_hit	Human
AKAP8L	Q9ULX6	A-kinase anchor protein 8-like OS=Homo sapiens GN=AKAP8L PE=1 SV=3	24h	rep2	0.198859	0.180356	0.000254123	0.000523522	no_hit	Human
AKAP8L	Q9ULX6	A-kinase anchor protein 8-like OS=Homo sapiens GN=AKAP8L PE=1 SV=3	1h	rep3	-0.0692909	0.0373148	0.80407	0.976578	no_hit	Human
AKAP8L	Q9ULX6	A-kinase anchor protein 8-like OS=Homo sapiens GN=AKAP8L PE=1 SV=3	3h	rep3	-0.0282616	0.0536128	0.348762	0.544948	no_hit	Human
AKAP8L	Q9ULX6	A-kinase anchor protein 8-like OS=Homo sapiens GN=AKAP8L PE=1 SV=3	6h	rep3	0.102874	0.102874	0.00526112	0.0166364	no_hit	Human
AKAP8L	Q9ULX6	A-kinase anchor protein 8-like OS=Homo sapiens GN=AKAP8L PE=1 SV=3	24h	rep3	0.180356	0.180356	0.000254123	0.000523522	no_hit	Human
AKAP9	Q99996-5	Isoform 5 of A-kinase anchor protein 9 OS=Homo sapiens GN=AKAP9	1h	rep1	-0.00319524	-0.00319524	0.79543	0.974617	no_hit	Human
AKAP9	Q99996-5	Isoform 5 of A-kinase anchor protein 9 OS=Homo sapiens GN=AKAP9	3h	rep1	-0.00375118	-0.00375118	0.211454	0.400419	no_hit	Human
AKAP9	Q99996-5	Isoform 5 of A-kinase anchor protein 9 OS=Homo sapiens GN=AKAP9	6h	rep1	-0.0687163	-0.133771	0.0185015	0.0436685	no_hit	Human
AKAP9	Q99996-5	Isoform 5 of A-kinase anchor protein 9 OS=Homo sapiens GN=AKAP9	24h	rep1	-0.227174	-0.242887	0.000155537	0.000335704	no_hit	Human
AKAP9	Q99996-5	Isoform 5 of A-kinase anchor protein 9 OS=Homo sapiens GN=AKAP9	1h	rep2	-0.0655531	-0.00319524	0.79543	0.974617	no_hit	Human
AKAP9	Q99996-5	Isoform 5 of A-kinase anchor protein 9 OS=Homo sapiens GN=AKAP9	3h	rep2	-0.179459	-0.00375118	0.211454	0.400419	no_hit	Human
AKAP9	Q99996-5	Isoform 5 of A-kinase anchor protein 9 OS=Homo sapiens GN=AKAP9	6h	rep2	-0.154096	-0.133771	0.0185015	0.0436685	no_hit	Human
AKAP9	Q99996-5	Isoform 5 of A-kinase anchor protein 9 OS=Homo sapiens GN=AKAP9	24h	rep2	-0.266253	-0.242887	0.000155537	0.000335704	no_hit	Human
AKAP9	Q99996-5	Isoform 5 of A-kinase anchor protein 9 OS=Homo sapiens GN=AKAP9	1h	rep3	0.103114	-0.00319524	0.79543	0.974617	no_hit	Human
AKAP9	Q99996-5	Isoform 5 of A-kinase anchor protein 9 OS=Homo sapiens GN=AKAP9	3h	rep3	0.0116455	-0.00375118	0.211454	0.400419	no_hit	Human
AKAP9	Q99996-5	Isoform 5 of A-kinase anchor protein 9 OS=Homo sapiens GN=AKAP9	6h	rep3	-0.133771	-0.133771	0.0185015	0.0436685	no_hit	Human
AKAP9	Q99996-5	Isoform 5 of A-kinase anchor protein 9 OS=Homo sapiens GN=AKAP9	24h	rep3	-0.242887	-0.242887	0.000155537	0.000335704	no_hit	Human
AKR1A1	P14550	Alcohol dehydrogenase [NADP(+)] OS=Homo sapiens GN=AKR1A1 PE=1 SV=3	1h	rep1	-0.0973478	-0.0334297	0.443308	0.90907	no_hit	Human
AKR1A1	P14550	Alcohol dehydrogenase [NADP(+)] OS=Homo sapiens GN=AKR1A1 PE=1 SV=3	3h	rep1	0.161164	0.0586478	0.0504941	0.171786	no_hit	Human
AKR1A1	P14550	Alcohol dehydrogenase [NADP(+)] OS=Homo sapiens GN=AKR1A1 PE=1 SV=3	6h	rep1	0.139042	0.139042	0.00971919	0.0265798	no_hit	Human
AKR1A1	P14550	Alcohol dehydrogenase [NADP(+)] OS=Homo sapiens GN=AKR1A1 PE=1 SV=3	24h	rep1	0.373707	0.373707	3.28122e-06	1.20684e-05	no_hit	Human
AKR1A1	P14550	Alcohol dehydrogenase [NADP(+)] OS=Homo sapiens GN=AKR1A1 PE=1 SV=3	1h	rep2	0.033966	-0.0334297	0.443308	0.90907	no_hit	Human
AKR1A1	P14550	Alcohol dehydrogenase [NADP(+)] OS=Homo sapiens GN=AKR1A1 PE=1 SV=3	3h	rep2	0.0586478	0.0586478	0.0504941	0.171786	no_hit	Human
AKR1A1	P14550	Alcohol dehydrogenase [NADP(+)] OS=Homo sapiens GN=AKR1A1 PE=1 SV=3	6h	rep2	0.16677	0.139042	0.00971919	0.0265798	no_hit	Human
AKR1A1	P14550	Alcohol dehydrogenase [NADP(+)] OS=Homo sapiens GN=AKR1A1 PE=1 SV=3	24h	rep2	0.347453	0.373707	3.28122e-06	1.20684e-05	no_hit	Human
AKR1A1	P14550	Alcohol dehydrogenase [NADP(+)] OS=Homo sapiens GN=AKR1A1 PE=1 SV=3	1h	rep3	-0.0334297	-0.0334297	0.443308	0.90907	no_hit	Human
AKR1A1	P14550	Alcohol dehydrogenase [NADP(+)] OS=Homo sapiens GN=AKR1A1 PE=1 SV=3	3h	rep3	0.0471549	0.0586478	0.0504941	0.171786	no_hit	Human
AKR1A1	P14550	Alcohol dehydrogenase [NADP(+)] OS=Homo sapiens GN=AKR1A1 PE=1 SV=3	6h	rep3	0.0734037	0.139042	0.00971919	0.0265798	no_hit	Human
AKR1A1	P14550	Alcohol dehydrogenase [NADP(+)] OS=Homo sapiens GN=AKR1A1 PE=1 SV=3	24h	rep3	0.395301	0.373707	3.28122e-06	1.20684e-05	no_hit	Human
AKR1B1	P15121	Aldose reductase OS=Homo sapiens GN=AKR1B1 PE=1 SV=3	1h	rep1	-0.0350424	0.0743936	0.322635	0.872482	no_hit	Human
AKR1B1	P15121	Aldose reductase OS=Homo sapiens GN=AKR1B1 PE=1 SV=3	3h	rep1	-0.0314281	0.145046	0.0629261	0.194924	no_hit	Human
AKR1B1	P15121	Aldose reductase OS=Homo sapiens GN=AKR1B1 PE=1 SV=3	6h	rep1	0.0295628	0.142756	0.0121293	0.0314587	no_hit	Human
AKR1B1	P15121	Aldose reductase OS=Homo sapiens GN=AKR1B1 PE=1 SV=3	24h	rep1	0.322771	0.305126	3.83808e-05	9.8383e-05	no_hit	Human
AKR1B1	P15121	Aldose reductase OS=Homo sapiens GN=AKR1B1 PE=1 SV=3	1h	rep2	0.121115	0.0743936	0.322635	0.872482	no_hit	Human
AKR1B1	P15121	Aldose reductase OS=Homo sapiens GN=AKR1B1 PE=1 SV=3	3h	rep2	0.145046	0.145046	0.0629261	0.194924	no_hit	Human
AKR1B1	P15121	Aldose reductase OS=Homo sapiens GN=AKR1B1 PE=1 SV=3	6h	rep2	0.142756	0.142756	0.0121293	0.0314587	no_hit	Human
AKR1B1	P15121	Aldose reductase OS=Homo sapiens GN=AKR1B1 PE=1 SV=3	24h	rep2	0.305126	0.305126	3.83808e-05	9.8383e-05	no_hit	Human
AKR1B1	P15121	Aldose reductase OS=Homo sapiens GN=AKR1B1 PE=1 SV=3	1h	rep3	0.0743936	0.0743936	0.322635	0.872482	no_hit	Human
AKR1B1	P15121	Aldose reductase OS=Homo sapiens GN=AKR1B1 PE=1 SV=3	3h	rep3	0.206646	0.145046	0.0629261	0.194924	no_hit	Human
AKR1B1	P15121	Aldose reductase OS=Homo sapiens GN=AKR1B1 PE=1 SV=3	6h	rep3	0.291304	0.142756	0.0121293	0.0314587	no_hit	Human
AKR1B1	P15121	Aldose reductase OS=Homo sapiens GN=AKR1B1 PE=1 SV=3	24h	rep3	0.213629	0.305126	3.83808e-05	9.8383e-05	no_hit	Human
AKR7A2	O43488	Aflatoxin B1 aldehyde reductase member 2 OS=Homo sapiens GN=AKR7A2 PE=1 SV=3	1h	rep1	-0.315666	0.0823153	0.662081	0.953824	no_hit	Human
AKR7A2	O43488	Aflatoxin B1 aldehyde reductase member 2 OS=Homo sapiens GN=AKR7A2 PE=1 SV=3	3h	rep1	-0.103417	0.0619024	0.512156	0.688504	no_hit	Human
AKR7A2	O43488	Aflatoxin B1 aldehyde reductase member 2 OS=Homo sapiens GN=AKR7A2 PE=1 SV=3	6h	rep1	-0.0209324	0.123439	0.29387	0.391013	no_hit	Human
AKR7A2	O43488	Aflatoxin B1 aldehyde reductase member 2 OS=Homo sapiens GN=AKR7A2 PE=1 SV=3	24h	rep1	0.291791	0.271681	0.00169355	0.00288287	no_hit	Human
AKR7A2	O43488	Aflatoxin B1 aldehyde reductase member 2 OS=Homo sapiens GN=AKR7A2 PE=1 SV=3	1h	rep2	0.129234	0.0823153	0.662081	0.953824	no_hit	Human
AKR7A2	O43488	Aflatoxin B1 aldehyde reductase member 2 OS=Homo sapiens GN=AKR7A2 PE=1 SV=3	3h	rep2	0.0619024	0.0619024	0.512156	0.688504	no_hit	Human
AKR7A2	O43488	Aflatoxin B1 aldehyde reductase member 2 OS=Homo sapiens GN=AKR7A2 PE=1 SV=3	6h	rep2	0.152967	0.123439	0.29387	0.391013	no_hit	Human
AKR7A2	O43488	Aflatoxin B1 aldehyde reductase member 2 OS=Homo sapiens GN=AKR7A2 PE=1 SV=3	24h	rep2	0.271681	0.271681	0.00169355	0.00288287	no_hit	Human
AKR7A2	O43488	Aflatoxin B1 aldehyde reductase member 2 OS=Homo sapiens GN=AKR7A2 PE=1 SV=3	1h	rep3	0.0823153	0.0823153	0.662081	0.953824	no_hit	Human
AKR7A2	O43488	Aflatoxin B1 aldehyde reductase member 2 OS=Homo sapiens GN=AKR7A2 PE=1 SV=3	3h	rep3	0.198545	0.0619024	0.512156	0.688504	no_hit	Human
AKR7A2	O43488	Aflatoxin B1 aldehyde reductase member 2 OS=Homo sapiens GN=AKR7A2 PE=1 SV=3	6h	rep3	0.123439	0.123439	0.29387	0.391013	no_hit	Human
AKR7A2	O43488	Aflatoxin B1 aldehyde reductase member 2 OS=Homo sapiens GN=AKR7A2 PE=1 SV=3	24h	rep3	0.249777	0.271681	0.00169355	0.00288287	no_hit	Human
AKT1	P31749	RAC-alpha serine/threonine-protein kinase OS=Homo sapiens GN=AKT1 PE=1 SV=2	1h	rep1	0.170179	0.170179	0.0731988	0.623053	no_hit	Human
AKT1	P31749	RAC-alpha serine/threonine-protein kinase OS=Homo sapiens GN=AKT1 PE=1 SV=2	3h	rep1	0.171053	-0.0393674	0.980757	0.990212	no_hit	Human
AKT1	P31749	RAC-alpha serine/threonine-protein kinase OS=Homo sapiens GN=AKT1 PE=1 SV=2	6h	rep1	0.185589	0.094384	0.411434	0.510975	no_hit	Human
AKT1	P31749	RAC-alpha serine/threonine-protein kinase OS=Homo sapiens GN=AKT1 PE=1 SV=2	24h	rep1	0.0777926	0.0777926	0.972206	0.975331	no_hit	Human
AKT1	P31749	RAC-alpha serine/threonine-protein kinase OS=Homo sapiens GN=AKT1 PE=1 SV=2	1h	rep2	0.0424906	0.170179	0.0731988	0.623053	no_hit	Human
AKT1	P31749	RAC-alpha serine/threonine-protein kinase OS=Homo sapiens GN=AKT1 PE=1 SV=2	3h	rep2	-0.0393674	-0.0393674	0.980757	0.990212	no_hit	Human
AKT1	P31749	RAC-alpha serine/threonine-protein kinase OS=Homo sapiens GN=AKT1 PE=1 SV=2	6h	rep2	-0.0991388	0.094384	0.411434	0.510975	no_hit	Human
AKT1	P31749	RAC-alpha serine/threonine-protein kinase OS=Homo sapiens GN=AKT1 PE=1 SV=2	24h	rep2	-0.184526	0.0777926	0.972206	0.975331	no_hit	Human
AKT1	P31749	RAC-alpha serine/threonine-protein kinase OS=Homo sapiens GN=AKT1 PE=1 SV=2	1h	rep3	0.206457	0.170179	0.0731988	0.623053	no_hit	Human
AKT1	P31749	RAC-alpha serine/threonine-protein kinase OS=Homo sapiens GN=AKT1 PE=1 SV=2	3h	rep3	-0.126458	-0.0393674	0.980757	0.990212	no_hit	Human
AKT1	P31749	RAC-alpha serine/threonine-protein kinase OS=Homo sapiens GN=AKT1 PE=1 SV=2	6h	rep3	0.094384	0.094384	0.411434	0.510975	no_hit	Human
AKT1	P31749	RAC-alpha serine/threonine-protein kinase OS=Homo sapiens GN=AKT1 PE=1 SV=2	24h	rep3	0.0934028	0.0777926	0.972206	0.975331	no_hit	Human
AKT1S1	Q96B36	Proline-rich AKT1 substrate 1 OS=Homo sapiens GN=AKT1S1 PE=1 SV=1	1h	rep1	0.117099	0.0298617	0.644489	0.94637	no_hit	Human
AKT1S1	Q96B36	Proline-rich AKT1 substrate 1 OS=Homo sapiens GN=AKT1S1 PE=1 SV=1	3h	rep1	0.0310419	0.0420203	0.311521	0.508678	no_hit	Human
AKT1S1	Q96B36	Proline-rich AKT1 substrate 1 OS=Homo sapiens GN=AKT1S1 PE=1 SV=1	6h	rep1	0.0336346	0.043919	0.292155	0.38908	no_hit	Human
AKT1S1	Q96B36	Proline-rich AKT1 substrate 1 OS=Homo sapiens GN=AKT1S1 PE=1 SV=1	24h	rep1	-0.0104659	-0.0104659	0.956749	0.961778	no_hit	Human
AKT1S1	Q96B36	Proline-rich AKT1 substrate 1 OS=Homo sapiens GN=AKT1S1 PE=1 SV=1	1h	rep2	0.0298617	0.0298617	0.644489	0.94637	no_hit	Human
AKT1S1	Q96B36	Proline-rich AKT1 substrate 1 OS=Homo sapiens GN=AKT1S1 PE=1 SV=1	3h	rep2	0.0669355	0.0420203	0.311521	0.508678	no_hit	Human
AKT1S1	Q96B36	Proline-rich AKT1 substrate 1 OS=Homo sapiens GN=AKT1S1 PE=1 SV=1	6h	rep2	0.043919	0.043919	0.292155	0.38908	no_hit	Human
AKT1S1	Q96B36	Proline-rich AKT1 substrate 1 OS=Homo sapiens GN=AKT1S1 PE=1 SV=1	24h	rep2	-0.0220222	-0.0104659	0.956749	0.961778	no_hit	Human
AKT1S1	Q96B36	Proline-rich AKT1 substrate 1 OS=Homo sapiens GN=AKT1S1 PE=1 SV=1	1h	rep3	-0.0843346	0.0298617	0.644489	0.94637	no_hit	Human
AKT1S1	Q96B36	Proline-rich AKT1 substrate 1 OS=Homo sapiens GN=AKT1S1 PE=1 SV=1	3h	rep3	0.0420203	0.0420203	0.311521	0.508678	no_hit	Human
AKT1S1	Q96B36	Proline-rich AKT1 substrate 1 OS=Homo sapiens GN=AKT1S1 PE=1 SV=1	6h	rep3	0.0684618	0.043919	0.292155	0.38908	no_hit	Human
AKT1S1	Q96B36	Proline-rich AKT1 substrate 1 OS=Homo sapiens GN=AKT1S1 PE=1 SV=1	24h	rep3	0.0731825	-0.0104659	0.956749	0.961778	no_hit	Human
AKT2	P31751	RAC-beta serine/threonine-protein kinase OS=Homo sapiens GN=AKT2 PE=1 SV=2	1h	rep1	0.0807453	0.0512928	0.338467	0.879583	no_hit	Human
AKT2	P31751	RAC-beta serine/threonine-protein kinase OS=Homo sapiens GN=AKT2 PE=1 SV=2	3h	rep1	0.00524485	0.0166884	0.537019	0.706924	no_hit	Human
AKT2	P31751	RAC-beta serine/threonine-protein kinase OS=Homo sapiens GN=AKT2 PE=1 SV=2	6h	rep1	0.00861798	-0.0770816	0.120156	0.191662	no_hit	Human
AKT2	P31751	RAC-beta serine/threonine-protein kinase OS=Homo sapiens GN=AKT2 PE=1 SV=2	24h	rep1	-0.306168	-0.306613	2.48667e-06	9.5799e-06	no_hit	Human
AKT2	P31751	RAC-beta serine/threonine-protein kinase OS=Homo sapiens GN=AKT2 PE=1 SV=2	1h	rep2	0.0512928	0.0512928	0.338467	0.879583	no_hit	Human
AKT2	P31751	RAC-beta serine/threonine-protein kinase OS=Homo sapiens GN=AKT2 PE=1 SV=2	3h	rep2	0.0166884	0.0166884	0.537019	0.706924	no_hit	Human
AKT2	P31751	RAC-beta serine/threonine-protein kinase OS=Homo sapiens GN=AKT2 PE=1 SV=2	6h	rep2	-0.123877	-0.0770816	0.120156	0.191662	no_hit	Human
AKT2	P31751	RAC-beta serine/threonine-protein kinase OS=Homo sapiens GN=AKT2 PE=1 SV=2	24h	rep2	-0.306613	-0.306613	2.48667e-06	9.5799e-06	no_hit	Human
AKT2	P31751	RAC-beta serine/threonine-protein kinase OS=Homo sapiens GN=AKT2 PE=1 SV=2	1h	rep3	-0.0177343	0.0512928	0.338467	0.879583	no_hit	Human
AKT2	P31751	RAC-beta serine/threonine-protein kinase OS=Homo sapiens GN=AKT2 PE=1 SV=2	3h	rep3	0.0508637	0.0166884	0.537019	0.706924	no_hit	Human
AKT2	P31751	RAC-beta serine/threonine-protein kinase OS=Homo sapiens GN=AKT2 PE=1 SV=2	6h	rep3	-0.0770816	-0.0770816	0.120156	0.191662	no_hit	Human
AKT2	P31751	RAC-beta serine/threonine-protein kinase OS=Homo sapiens GN=AKT2 PE=1 SV=2	24h	rep3	-0.362183	-0.306613	2.48667e-06	9.5799e-06	no_hit	Human
ALAD	P13716|P13716-2	Delta-aminolevulinic acid dehydratase OS=Homo sapiens GN=ALAD PE=1 SV=1|Isoform 2 of Delta-aminolevulinic acid dehydratase OS=Homo sapiens GN=ALAD	1h	rep1	-0.146125	0.108827	0.570588	0.932132	no_hit	Human
ALAD	P13716|P13716-2	Delta-aminolevulinic acid dehydratase OS=Homo sapiens GN=ALAD PE=1 SV=1|Isoform 2 of Delta-aminolevulinic acid dehydratase OS=Homo sapiens GN=ALAD	3h	rep1	0.0462241	0.0462241	0.302473	0.500473	no_hit	Human
ALAD	P13716|P13716-2	Delta-aminolevulinic acid dehydratase OS=Homo sapiens GN=ALAD PE=1 SV=1|Isoform 2 of Delta-aminolevulinic acid dehydratase OS=Homo sapiens GN=ALAD	6h	rep1	0.0616828	0.0616828	0.106448	0.174104	no_hit	Human
ALAD	P13716|P13716-2	Delta-aminolevulinic acid dehydratase OS=Homo sapiens GN=ALAD PE=1 SV=1|Isoform 2 of Delta-aminolevulinic acid dehydratase OS=Homo sapiens GN=ALAD	24h	rep1	0.232535	0.232535	0.00169145	0.00288013	no_hit	Human
ALAD	P13716|P13716-2	Delta-aminolevulinic acid dehydratase OS=Homo sapiens GN=ALAD PE=1 SV=1|Isoform 2 of Delta-aminolevulinic acid dehydratase OS=Homo sapiens GN=ALAD	1h	rep2	0.15608	0.108827	0.570588	0.932132	no_hit	Human
ALAD	P13716|P13716-2	Delta-aminolevulinic acid dehydratase OS=Homo sapiens GN=ALAD PE=1 SV=1|Isoform 2 of Delta-aminolevulinic acid dehydratase OS=Homo sapiens GN=ALAD	3h	rep2	0.226471	0.0462241	0.302473	0.500473	no_hit	Human
ALAD	P13716|P13716-2	Delta-aminolevulinic acid dehydratase OS=Homo sapiens GN=ALAD PE=1 SV=1|Isoform 2 of Delta-aminolevulinic acid dehydratase OS=Homo sapiens GN=ALAD	6h	rep2	0.297952	0.0616828	0.106448	0.174104	no_hit	Human
ALAD	P13716|P13716-2	Delta-aminolevulinic acid dehydratase OS=Homo sapiens GN=ALAD PE=1 SV=1|Isoform 2 of Delta-aminolevulinic acid dehydratase OS=Homo sapiens GN=ALAD	24h	rep2	0.378238	0.232535	0.00169145	0.00288013	no_hit	Human
ALAD	P13716|P13716-2	Delta-aminolevulinic acid dehydratase OS=Homo sapiens GN=ALAD PE=1 SV=1|Isoform 2 of Delta-aminolevulinic acid dehydratase OS=Homo sapiens GN=ALAD	1h	rep3	0.108827	0.108827	0.570588	0.932132	no_hit	Human
ALAD	P13716|P13716-2	Delta-aminolevulinic acid dehydratase OS=Homo sapiens GN=ALAD PE=1 SV=1|Isoform 2 of Delta-aminolevulinic acid dehydratase OS=Homo sapiens GN=ALAD	3h	rep3	-0.052949	0.0462241	0.302473	0.500473	no_hit	Human
ALAD	P13716|P13716-2	Delta-aminolevulinic acid dehydratase OS=Homo sapiens GN=ALAD PE=1 SV=1|Isoform 2 of Delta-aminolevulinic acid dehydratase OS=Homo sapiens GN=ALAD	6h	rep3	-0.00267008	0.0616828	0.106448	0.174104	no_hit	Human
ALAD	P13716|P13716-2	Delta-aminolevulinic acid dehydratase OS=Homo sapiens GN=ALAD PE=1 SV=1|Isoform 2 of Delta-aminolevulinic acid dehydratase OS=Homo sapiens GN=ALAD	24h	rep3	0.113353	0.232535	0.00169145	0.00288013	no_hit	Human
ALCAM	F5GXJ9|Q13740|Q13740-2	CD166 antigen OS=Homo sapiens GN=ALCAM PE=1 SV=1|CD166 antigen OS=Homo sapiens GN=ALCAM PE=1 SV=2|Isoform 2 of CD166 antigen OS=Homo sapiens GN=ALCAM	1h	rep1	0.0571027	0.0571027	0.108823	0.712652	no_hit	Human
ALCAM	F5GXJ9|Q13740|Q13740-2	CD166 antigen OS=Homo sapiens GN=ALCAM PE=1 SV=1|CD166 antigen OS=Homo sapiens GN=ALCAM PE=1 SV=2|Isoform 2 of CD166 antigen OS=Homo sapiens GN=ALCAM	3h	rep1	0.141047	0.115238	0.010708	0.0687058	no_hit	Human
ALCAM	F5GXJ9|Q13740|Q13740-2	CD166 antigen OS=Homo sapiens GN=ALCAM PE=1 SV=1|CD166 antigen OS=Homo sapiens GN=ALCAM PE=1 SV=2|Isoform 2 of CD166 antigen OS=Homo sapiens GN=ALCAM	6h	rep1	0.0814249	0.051625	0.0849906	0.144594	no_hit	Human
ALCAM	F5GXJ9|Q13740|Q13740-2	CD166 antigen OS=Homo sapiens GN=ALCAM PE=1 SV=1|CD166 antigen OS=Homo sapiens GN=ALCAM PE=1 SV=2|Isoform 2 of CD166 antigen OS=Homo sapiens GN=ALCAM	24h	rep1	-0.0074551	-0.0589801	0.0491612	0.0634611	no_hit	Human
ALCAM	F5GXJ9|Q13740|Q13740-2	CD166 antigen OS=Homo sapiens GN=ALCAM PE=1 SV=1|CD166 antigen OS=Homo sapiens GN=ALCAM PE=1 SV=2|Isoform 2 of CD166 antigen OS=Homo sapiens GN=ALCAM	1h	rep2	0.0845206	0.0571027	0.108823	0.712652	no_hit	Human
ALCAM	F5GXJ9|Q13740|Q13740-2	CD166 antigen OS=Homo sapiens GN=ALCAM PE=1 SV=1|CD166 antigen OS=Homo sapiens GN=ALCAM PE=1 SV=2|Isoform 2 of CD166 antigen OS=Homo sapiens GN=ALCAM	3h	rep2	0.115238	0.115238	0.010708	0.0687058	no_hit	Human
ALCAM	F5GXJ9|Q13740|Q13740-2	CD166 antigen OS=Homo sapiens GN=ALCAM PE=1 SV=1|CD166 antigen OS=Homo sapiens GN=ALCAM PE=1 SV=2|Isoform 2 of CD166 antigen OS=Homo sapiens GN=ALCAM	6h	rep2	0.051625	0.051625	0.0849906	0.144594	no_hit	Human
ALCAM	F5GXJ9|Q13740|Q13740-2	CD166 antigen OS=Homo sapiens GN=ALCAM PE=1 SV=1|CD166 antigen OS=Homo sapiens GN=ALCAM PE=1 SV=2|Isoform 2 of CD166 antigen OS=Homo sapiens GN=ALCAM	24h	rep2	-0.0589801	-0.0589801	0.0491612	0.0634611	no_hit	Human
ALCAM	F5GXJ9|Q13740|Q13740-2	CD166 antigen OS=Homo sapiens GN=ALCAM PE=1 SV=1|CD166 antigen OS=Homo sapiens GN=ALCAM PE=1 SV=2|Isoform 2 of CD166 antigen OS=Homo sapiens GN=ALCAM	1h	rep3	0.0286485	0.0571027	0.108823	0.712652	no_hit	Human
ALCAM	F5GXJ9|Q13740|Q13740-2	CD166 antigen OS=Homo sapiens GN=ALCAM PE=1 SV=1|CD166 antigen OS=Homo sapiens GN=ALCAM PE=1 SV=2|Isoform 2 of CD166 antigen OS=Homo sapiens GN=ALCAM	3h	rep3	0.0425981	0.115238	0.010708	0.0687058	no_hit	Human
ALCAM	F5GXJ9|Q13740|Q13740-2	CD166 antigen OS=Homo sapiens GN=ALCAM PE=1 SV=1|CD166 antigen OS=Homo sapiens GN=ALCAM PE=1 SV=2|Isoform 2 of CD166 antigen OS=Homo sapiens GN=ALCAM	6h	rep3	0.0516124	0.051625	0.0849906	0.144594	no_hit	Human
ALCAM	F5GXJ9|Q13740|Q13740-2	CD166 antigen OS=Homo sapiens GN=ALCAM PE=1 SV=1|CD166 antigen OS=Homo sapiens GN=ALCAM PE=1 SV=2|Isoform 2 of CD166 antigen OS=Homo sapiens GN=ALCAM	24h	rep3	-0.186195	-0.0589801	0.0491612	0.0634611	no_hit	Human
ALDH16A1	Q8IZ83	Aldehyde dehydrogenase family 16 member A1 OS=Homo sapiens GN=ALDH16A1 PE=1 SV=2	1h	rep1	-0.152969	-0.0078535	0.587746	0.932132	no_hit	Human
ALDH16A1	Q8IZ83	Aldehyde dehydrogenase family 16 member A1 OS=Homo sapiens GN=ALDH16A1 PE=1 SV=2	3h	rep1	-0.0417437	-0.00532054	0.608682	0.764431	no_hit	Human
ALDH16A1	Q8IZ83	Aldehyde dehydrogenase family 16 member A1 OS=Homo sapiens GN=ALDH16A1 PE=1 SV=2	6h	rep1	-0.0355007	0.0348697	0.205956	0.295383	no_hit	Human
ALDH16A1	Q8IZ83	Aldehyde dehydrogenase family 16 member A1 OS=Homo sapiens GN=ALDH16A1 PE=1 SV=2	24h	rep1	0.162828	0.215861	0.000140655	0.000307162	no_hit	Human
ALDH16A1	Q8IZ83	Aldehyde dehydrogenase family 16 member A1 OS=Homo sapiens GN=ALDH16A1 PE=1 SV=2	1h	rep2	0.0917157	-0.0078535	0.587746	0.932132	no_hit	Human
ALDH16A1	Q8IZ83	Aldehyde dehydrogenase family 16 member A1 OS=Homo sapiens GN=ALDH16A1 PE=1 SV=2	3h	rep2	0.112279	-0.00532054	0.608682	0.764431	no_hit	Human
ALDH16A1	Q8IZ83	Aldehyde dehydrogenase family 16 member A1 OS=Homo sapiens GN=ALDH16A1 PE=1 SV=2	6h	rep2	0.166906	0.0348697	0.205956	0.295383	no_hit	Human
ALDH16A1	Q8IZ83	Aldehyde dehydrogenase family 16 member A1 OS=Homo sapiens GN=ALDH16A1 PE=1 SV=2	24h	rep2	0.318099	0.215861	0.000140655	0.000307162	no_hit	Human
ALDH16A1	Q8IZ83	Aldehyde dehydrogenase family 16 member A1 OS=Homo sapiens GN=ALDH16A1 PE=1 SV=2	1h	rep3	-0.0078535	-0.0078535	0.587746	0.932132	no_hit	Human
ALDH16A1	Q8IZ83	Aldehyde dehydrogenase family 16 member A1 OS=Homo sapiens GN=ALDH16A1 PE=1 SV=2	3h	rep3	-0.00532054	-0.00532054	0.608682	0.764431	no_hit	Human
ALDH16A1	Q8IZ83	Aldehyde dehydrogenase family 16 member A1 OS=Homo sapiens GN=ALDH16A1 PE=1 SV=2	6h	rep3	0.0348697	0.0348697	0.205956	0.295383	no_hit	Human
ALDH16A1	Q8IZ83	Aldehyde dehydrogenase family 16 member A1 OS=Homo sapiens GN=ALDH16A1 PE=1 SV=2	24h	rep3	0.215861	0.215861	0.000140655	0.000307162	no_hit	Human
ALDH18A1	P54886|P54886-2	Delta-1-pyrroline-5-carboxylate synthase OS=Homo sapiens GN=ALDH18A1 PE=1 SV=2|Isoform Short of Delta-1-pyrroline-5-carboxylate synthase OS=Homo sapiens GN=ALDH18A1	1h	rep1	0.00438131	0.0306369	0.426187	0.907154	no_hit	Human
ALDH18A1	P54886|P54886-2	Delta-1-pyrroline-5-carboxylate synthase OS=Homo sapiens GN=ALDH18A1 PE=1 SV=2|Isoform Short of Delta-1-pyrroline-5-carboxylate synthase OS=Homo sapiens GN=ALDH18A1	3h	rep1	0.0153509	0.0795927	0.0343403	0.138692	no_hit	Human
ALDH18A1	P54886|P54886-2	Delta-1-pyrroline-5-carboxylate synthase OS=Homo sapiens GN=ALDH18A1 PE=1 SV=2|Isoform Short of Delta-1-pyrroline-5-carboxylate synthase OS=Homo sapiens GN=ALDH18A1	6h	rep1	0.0879727	0.103968	0.00365706	0.012733	no_hit	Human
ALDH18A1	P54886|P54886-2	Delta-1-pyrroline-5-carboxylate synthase OS=Homo sapiens GN=ALDH18A1 PE=1 SV=2|Isoform Short of Delta-1-pyrroline-5-carboxylate synthase OS=Homo sapiens GN=ALDH18A1	24h	rep1	0.0120618	0.0128033	0.182968	0.213799	no_hit	Human
ALDH18A1	P54886|P54886-2	Delta-1-pyrroline-5-carboxylate synthase OS=Homo sapiens GN=ALDH18A1 PE=1 SV=2|Isoform Short of Delta-1-pyrroline-5-carboxylate synthase OS=Homo sapiens GN=ALDH18A1	1h	rep2	0.0409132	0.0306369	0.426187	0.907154	no_hit	Human
ALDH18A1	P54886|P54886-2	Delta-1-pyrroline-5-carboxylate synthase OS=Homo sapiens GN=ALDH18A1 PE=1 SV=2|Isoform Short of Delta-1-pyrroline-5-carboxylate synthase OS=Homo sapiens GN=ALDH18A1	3h	rep2	0.0795927	0.0795927	0.0343403	0.138692	no_hit	Human
ALDH18A1	P54886|P54886-2	Delta-1-pyrroline-5-carboxylate synthase OS=Homo sapiens GN=ALDH18A1 PE=1 SV=2|Isoform Short of Delta-1-pyrroline-5-carboxylate synthase OS=Homo sapiens GN=ALDH18A1	6h	rep2	0.103968	0.103968	0.00365706	0.012733	no_hit	Human
ALDH18A1	P54886|P54886-2	Delta-1-pyrroline-5-carboxylate synthase OS=Homo sapiens GN=ALDH18A1 PE=1 SV=2|Isoform Short of Delta-1-pyrroline-5-carboxylate synthase OS=Homo sapiens GN=ALDH18A1	24h	rep2	0.0128033	0.0128033	0.182968	0.213799	no_hit	Human
ALDH18A1	P54886|P54886-2	Delta-1-pyrroline-5-carboxylate synthase OS=Homo sapiens GN=ALDH18A1 PE=1 SV=2|Isoform Short of Delta-1-pyrroline-5-carboxylate synthase OS=Homo sapiens GN=ALDH18A1	1h	rep3	0.0306369	0.0306369	0.426187	0.907154	no_hit	Human
ALDH18A1	P54886|P54886-2	Delta-1-pyrroline-5-carboxylate synthase OS=Homo sapiens GN=ALDH18A1 PE=1 SV=2|Isoform Short of Delta-1-pyrroline-5-carboxylate synthase OS=Homo sapiens GN=ALDH18A1	3h	rep3	0.12663	0.0795927	0.0343403	0.138692	no_hit	Human
ALDH18A1	P54886|P54886-2	Delta-1-pyrroline-5-carboxylate synthase OS=Homo sapiens GN=ALDH18A1 PE=1 SV=2|Isoform Short of Delta-1-pyrroline-5-carboxylate synthase OS=Homo sapiens GN=ALDH18A1	6h	rep3	0.144796	0.103968	0.00365706	0.012733	no_hit	Human
ALDH18A1	P54886|P54886-2	Delta-1-pyrroline-5-carboxylate synthase OS=Homo sapiens GN=ALDH18A1 PE=1 SV=2|Isoform Short of Delta-1-pyrroline-5-carboxylate synthase OS=Homo sapiens GN=ALDH18A1	24h	rep3	0.0535928	0.0128033	0.182968	0.213799	no_hit	Human
ALDH1A3	P47895	Aldehyde dehydrogenase family 1 member A3 OS=Homo sapiens GN=ALDH1A3 PE=1 SV=2	1h	rep1	-0.549881	-0.242852	0.00739452	0.215971	no_hit	Human
ALDH1A3	P47895	Aldehyde dehydrogenase family 1 member A3 OS=Homo sapiens GN=ALDH1A3 PE=1 SV=2	3h	rep1	-0.656151	-0.656151	1.43634e-05	0.000483866	hit	Human
ALDH1A3	P47895	Aldehyde dehydrogenase family 1 member A3 OS=Homo sapiens GN=ALDH1A3 PE=1 SV=2	6h	rep1	-0.896157	-0.876913	2.36262e-06	4.04854e-05	hit	Human
ALDH1A3	P47895	Aldehyde dehydrogenase family 1 member A3 OS=Homo sapiens GN=ALDH1A3 PE=1 SV=2	24h	rep1	-1.05013	-1.05013	1.48818e-06	6.35157e-06	hit	Human
ALDH1A3	P47895	Aldehyde dehydrogenase family 1 member A3 OS=Homo sapiens GN=ALDH1A3 PE=1 SV=2	1h	rep2	-0.242852	-0.242852	0.00739452	0.215971	no_hit	Human
ALDH1A3	P47895	Aldehyde dehydrogenase family 1 member A3 OS=Homo sapiens GN=ALDH1A3 PE=1 SV=2	3h	rep2	-0.629155	-0.656151	1.43634e-05	0.000483866	hit	Human
ALDH1A3	P47895	Aldehyde dehydrogenase family 1 member A3 OS=Homo sapiens GN=ALDH1A3 PE=1 SV=2	6h	rep2	-0.634223	-0.876913	2.36262e-06	4.04854e-05	hit	Human
ALDH1A3	P47895	Aldehyde dehydrogenase family 1 member A3 OS=Homo sapiens GN=ALDH1A3 PE=1 SV=2	24h	rep2	-0.654428	-1.05013	1.48818e-06	6.35157e-06	hit	Human
ALDH1A3	P47895	Aldehyde dehydrogenase family 1 member A3 OS=Homo sapiens GN=ALDH1A3 PE=1 SV=2	1h	rep3	-0.100261	-0.242852	0.00739452	0.215971	no_hit	Human
ALDH1A3	P47895	Aldehyde dehydrogenase family 1 member A3 OS=Homo sapiens GN=ALDH1A3 PE=1 SV=2	3h	rep3	-0.710076	-0.656151	1.43634e-05	0.000483866	hit	Human
ALDH1A3	P47895	Aldehyde dehydrogenase family 1 member A3 OS=Homo sapiens GN=ALDH1A3 PE=1 SV=2	6h	rep3	-0.876913	-0.876913	2.36262e-06	4.04854e-05	hit	Human
ALDH1A3	P47895	Aldehyde dehydrogenase family 1 member A3 OS=Homo sapiens GN=ALDH1A3 PE=1 SV=2	24h	rep3	-1.06278	-1.05013	1.48818e-06	6.35157e-06	hit	Human
ALDH1B1	A0A0U1RQK9|P30837	Aldehyde dehydrogenase X, mitochondrial (Fragment) OS=Homo sapiens GN=ALDH1B1 PE=1 SV=1|Aldehyde dehydrogenase X, mitochondrial OS=Homo sapiens GN=ALDH1B1 PE=1 SV=3	1h	rep1	0.142989	0.0328544	0.213742	0.817071	no_hit	Human
ALDH1B1	A0A0U1RQK9|P30837	Aldehyde dehydrogenase X, mitochondrial (Fragment) OS=Homo sapiens GN=ALDH1B1 PE=1 SV=1|Aldehyde dehydrogenase X, mitochondrial OS=Homo sapiens GN=ALDH1B1 PE=1 SV=3	3h	rep1	0.0758147	0.0758147	0.301483	0.499578	no_hit	Human
ALDH1B1	A0A0U1RQK9|P30837	Aldehyde dehydrogenase X, mitochondrial (Fragment) OS=Homo sapiens GN=ALDH1B1 PE=1 SV=1|Aldehyde dehydrogenase X, mitochondrial OS=Homo sapiens GN=ALDH1B1 PE=1 SV=3	6h	rep1	0.0694976	0.0209335	0.726568	0.790716	no_hit	Human
ALDH1B1	A0A0U1RQK9|P30837	Aldehyde dehydrogenase X, mitochondrial (Fragment) OS=Homo sapiens GN=ALDH1B1 PE=1 SV=1|Aldehyde dehydrogenase X, mitochondrial OS=Homo sapiens GN=ALDH1B1 PE=1 SV=3	24h	rep1	-0.361774	-0.361774	2.99634e-07	1.79086e-06	no_hit	Human
ALDH1B1	A0A0U1RQK9|P30837	Aldehyde dehydrogenase X, mitochondrial (Fragment) OS=Homo sapiens GN=ALDH1B1 PE=1 SV=1|Aldehyde dehydrogenase X, mitochondrial OS=Homo sapiens GN=ALDH1B1 PE=1 SV=3	1h	rep2	-0.0255187	0.0328544	0.213742	0.817071	no_hit	Human
ALDH1B1	A0A0U1RQK9|P30837	Aldehyde dehydrogenase X, mitochondrial (Fragment) OS=Homo sapiens GN=ALDH1B1 PE=1 SV=1|Aldehyde dehydrogenase X, mitochondrial OS=Homo sapiens GN=ALDH1B1 PE=1 SV=3	3h	rep2	-0.0605856	0.0758147	0.301483	0.499578	no_hit	Human
ALDH1B1	A0A0U1RQK9|P30837	Aldehyde dehydrogenase X, mitochondrial (Fragment) OS=Homo sapiens GN=ALDH1B1 PE=1 SV=1|Aldehyde dehydrogenase X, mitochondrial OS=Homo sapiens GN=ALDH1B1 PE=1 SV=3	6h	rep2	-0.0495464	0.0209335	0.726568	0.790716	no_hit	Human
ALDH1B1	A0A0U1RQK9|P30837	Aldehyde dehydrogenase X, mitochondrial (Fragment) OS=Homo sapiens GN=ALDH1B1 PE=1 SV=1|Aldehyde dehydrogenase X, mitochondrial OS=Homo sapiens GN=ALDH1B1 PE=1 SV=3	24h	rep2	-0.486914	-0.361774	2.99634e-07	1.79086e-06	no_hit	Human
ALDH1B1	A0A0U1RQK9|P30837	Aldehyde dehydrogenase X, mitochondrial (Fragment) OS=Homo sapiens GN=ALDH1B1 PE=1 SV=1|Aldehyde dehydrogenase X, mitochondrial OS=Homo sapiens GN=ALDH1B1 PE=1 SV=3	1h	rep3	0.0328544	0.0328544	0.213742	0.817071	no_hit	Human
ALDH1B1	A0A0U1RQK9|P30837	Aldehyde dehydrogenase X, mitochondrial (Fragment) OS=Homo sapiens GN=ALDH1B1 PE=1 SV=1|Aldehyde dehydrogenase X, mitochondrial OS=Homo sapiens GN=ALDH1B1 PE=1 SV=3	3h	rep3	0.108286	0.0758147	0.301483	0.499578	no_hit	Human
ALDH1B1	A0A0U1RQK9|P30837	Aldehyde dehydrogenase X, mitochondrial (Fragment) OS=Homo sapiens GN=ALDH1B1 PE=1 SV=1|Aldehyde dehydrogenase X, mitochondrial OS=Homo sapiens GN=ALDH1B1 PE=1 SV=3	6h	rep3	0.0209335	0.0209335	0.726568	0.790716	no_hit	Human
ALDH1B1	A0A0U1RQK9|P30837	Aldehyde dehydrogenase X, mitochondrial (Fragment) OS=Homo sapiens GN=ALDH1B1 PE=1 SV=1|Aldehyde dehydrogenase X, mitochondrial OS=Homo sapiens GN=ALDH1B1 PE=1 SV=3	24h	rep3	-0.343856	-0.361774	2.99634e-07	1.79086e-06	no_hit	Human
ALDH1L2	Q3SY69	Mitochondrial 10-formyltetrahydrofolate dehydrogenase OS=Homo sapiens GN=ALDH1L2 PE=1 SV=2	1h	rep1	-0.263459	0.0164656	0.606948	0.937035	no_hit	Human
ALDH1L2	Q3SY69	Mitochondrial 10-formyltetrahydrofolate dehydrogenase OS=Homo sapiens GN=ALDH1L2 PE=1 SV=2	3h	rep1	-0.0523199	-0.068384	0.3494	0.545274	no_hit	Human
ALDH1L2	Q3SY69	Mitochondrial 10-formyltetrahydrofolate dehydrogenase OS=Homo sapiens GN=ALDH1L2 PE=1 SV=2	6h	rep1	-0.0310801	-0.067876	0.371908	0.472476	no_hit	Human
ALDH1L2	Q3SY69	Mitochondrial 10-formyltetrahydrofolate dehydrogenase OS=Homo sapiens GN=ALDH1L2 PE=1 SV=2	24h	rep1	0.153689	0.0799368	0.228095	0.261621	no_hit	Human
ALDH1L2	Q3SY69	Mitochondrial 10-formyltetrahydrofolate dehydrogenase OS=Homo sapiens GN=ALDH1L2 PE=1 SV=2	1h	rep2	0.0164656	0.0164656	0.606948	0.937035	no_hit	Human
ALDH1L2	Q3SY69	Mitochondrial 10-formyltetrahydrofolate dehydrogenase OS=Homo sapiens GN=ALDH1L2 PE=1 SV=2	3h	rep2	-0.101701	-0.068384	0.3494	0.545274	no_hit	Human
ALDH1L2	Q3SY69	Mitochondrial 10-formyltetrahydrofolate dehydrogenase OS=Homo sapiens GN=ALDH1L2 PE=1 SV=2	6h	rep2	-0.067876	-0.067876	0.371908	0.472476	no_hit	Human
ALDH1L2	Q3SY69	Mitochondrial 10-formyltetrahydrofolate dehydrogenase OS=Homo sapiens GN=ALDH1L2 PE=1 SV=2	24h	rep2	0.0799368	0.0799368	0.228095	0.261621	no_hit	Human
ALDH1L2	Q3SY69	Mitochondrial 10-formyltetrahydrofolate dehydrogenase OS=Homo sapiens GN=ALDH1L2 PE=1 SV=2	1h	rep3	0.126466	0.0164656	0.606948	0.937035	no_hit	Human
ALDH1L2	Q3SY69	Mitochondrial 10-formyltetrahydrofolate dehydrogenase OS=Homo sapiens GN=ALDH1L2 PE=1 SV=2	3h	rep3	-0.068384	-0.068384	0.3494	0.545274	no_hit	Human
ALDH1L2	Q3SY69	Mitochondrial 10-formyltetrahydrofolate dehydrogenase OS=Homo sapiens GN=ALDH1L2 PE=1 SV=2	6h	rep3	-0.112873	-0.067876	0.371908	0.472476	no_hit	Human
ALDH1L2	Q3SY69	Mitochondrial 10-formyltetrahydrofolate dehydrogenase OS=Homo sapiens GN=ALDH1L2 PE=1 SV=2	24h	rep3	0.0512373	0.0799368	0.228095	0.261621	no_hit	Human
ALDH3A2	P51648|P51648-2	Fatty aldehyde dehydrogenase OS=Homo sapiens GN=ALDH3A2 PE=1 SV=1|Isoform 2 of Fatty aldehyde dehydrogenase OS=Homo sapiens GN=ALDH3A2	1h	rep1	-0.106443	0.0211079	0.684204	0.961572	no_hit	Human
ALDH3A2	P51648|P51648-2	Fatty aldehyde dehydrogenase OS=Homo sapiens GN=ALDH3A2 PE=1 SV=1|Isoform 2 of Fatty aldehyde dehydrogenase OS=Homo sapiens GN=ALDH3A2	3h	rep1	-0.0834767	0.0369718	0.637994	0.786091	no_hit	Human
ALDH3A2	P51648|P51648-2	Fatty aldehyde dehydrogenase OS=Homo sapiens GN=ALDH3A2 PE=1 SV=1|Isoform 2 of Fatty aldehyde dehydrogenase OS=Homo sapiens GN=ALDH3A2	6h	rep1	-0.0722478	0.0519653	0.447142	0.546057	no_hit	Human
ALDH3A2	P51648|P51648-2	Fatty aldehyde dehydrogenase OS=Homo sapiens GN=ALDH3A2 PE=1 SV=1|Isoform 2 of Fatty aldehyde dehydrogenase OS=Homo sapiens GN=ALDH3A2	24h	rep1	0.111818	0.111818	0.0101602	0.0148155	no_hit	Human
ALDH3A2	P51648|P51648-2	Fatty aldehyde dehydrogenase OS=Homo sapiens GN=ALDH3A2 PE=1 SV=1|Isoform 2 of Fatty aldehyde dehydrogenase OS=Homo sapiens GN=ALDH3A2	1h	rep2	0.0211079	0.0211079	0.684204	0.961572	no_hit	Human
ALDH3A2	P51648|P51648-2	Fatty aldehyde dehydrogenase OS=Homo sapiens GN=ALDH3A2 PE=1 SV=1|Isoform 2 of Fatty aldehyde dehydrogenase OS=Homo sapiens GN=ALDH3A2	3h	rep2	0.0369718	0.0369718	0.637994	0.786091	no_hit	Human
ALDH3A2	P51648|P51648-2	Fatty aldehyde dehydrogenase OS=Homo sapiens GN=ALDH3A2 PE=1 SV=1|Isoform 2 of Fatty aldehyde dehydrogenase OS=Homo sapiens GN=ALDH3A2	6h	rep2	0.0519653	0.0519653	0.447142	0.546057	no_hit	Human
ALDH3A2	P51648|P51648-2	Fatty aldehyde dehydrogenase OS=Homo sapiens GN=ALDH3A2 PE=1 SV=1|Isoform 2 of Fatty aldehyde dehydrogenase OS=Homo sapiens GN=ALDH3A2	24h	rep2	0.150264	0.111818	0.0101602	0.0148155	no_hit	Human
ALDH3A2	P51648|P51648-2	Fatty aldehyde dehydrogenase OS=Homo sapiens GN=ALDH3A2 PE=1 SV=1|Isoform 2 of Fatty aldehyde dehydrogenase OS=Homo sapiens GN=ALDH3A2	1h	rep3	0.0334651	0.0211079	0.684204	0.961572	no_hit	Human
ALDH3A2	P51648|P51648-2	Fatty aldehyde dehydrogenase OS=Homo sapiens GN=ALDH3A2 PE=1 SV=1|Isoform 2 of Fatty aldehyde dehydrogenase OS=Homo sapiens GN=ALDH3A2	3h	rep3	0.106586	0.0369718	0.637994	0.786091	no_hit	Human
ALDH3A2	P51648|P51648-2	Fatty aldehyde dehydrogenase OS=Homo sapiens GN=ALDH3A2 PE=1 SV=1|Isoform 2 of Fatty aldehyde dehydrogenase OS=Homo sapiens GN=ALDH3A2	6h	rep3	0.118167	0.0519653	0.447142	0.546057	no_hit	Human
ALDH3A2	P51648|P51648-2	Fatty aldehyde dehydrogenase OS=Homo sapiens GN=ALDH3A2 PE=1 SV=1|Isoform 2 of Fatty aldehyde dehydrogenase OS=Homo sapiens GN=ALDH3A2	24h	rep3	0.0506073	0.111818	0.0101602	0.0148155	no_hit	Human
ALDH4A1	P30038	Delta-1-pyrroline-5-carboxylate dehydrogenase, mitochondrial OS=Homo sapiens GN=ALDH4A1 PE=1 SV=3	1h	rep1	-0.0433044	-0.0433044	0.70449	0.961572	no_hit	Human
ALDH4A1	P30038	Delta-1-pyrroline-5-carboxylate dehydrogenase, mitochondrial OS=Homo sapiens GN=ALDH4A1 PE=1 SV=3	3h	rep1	0.214028	0.00054461	0.463966	0.648319	no_hit	Human
ALDH4A1	P30038	Delta-1-pyrroline-5-carboxylate dehydrogenase, mitochondrial OS=Homo sapiens GN=ALDH4A1 PE=1 SV=3	6h	rep1	0.307334	0.0799308	0.175019	0.259292	no_hit	Human
ALDH4A1	P30038	Delta-1-pyrroline-5-carboxylate dehydrogenase, mitochondrial OS=Homo sapiens GN=ALDH4A1 PE=1 SV=3	24h	rep1	0.467468	0.417475	0.000735631	0.00135663	no_hit	Human
ALDH4A1	P30038	Delta-1-pyrroline-5-carboxylate dehydrogenase, mitochondrial OS=Homo sapiens GN=ALDH4A1 PE=1 SV=3	1h	rep2	-0.0950626	-0.0433044	0.70449	0.961572	no_hit	Human
ALDH4A1	P30038	Delta-1-pyrroline-5-carboxylate dehydrogenase, mitochondrial OS=Homo sapiens GN=ALDH4A1 PE=1 SV=3	3h	rep2	-0.0458178	0.00054461	0.463966	0.648319	no_hit	Human
ALDH4A1	P30038	Delta-1-pyrroline-5-carboxylate dehydrogenase, mitochondrial OS=Homo sapiens GN=ALDH4A1 PE=1 SV=3	6h	rep2	0.0799308	0.0799308	0.175019	0.259292	no_hit	Human
ALDH4A1	P30038	Delta-1-pyrroline-5-carboxylate dehydrogenase, mitochondrial OS=Homo sapiens GN=ALDH4A1 PE=1 SV=3	24h	rep2	0.328054	0.417475	0.000735631	0.00135663	no_hit	Human
ALDH4A1	P30038	Delta-1-pyrroline-5-carboxylate dehydrogenase, mitochondrial OS=Homo sapiens GN=ALDH4A1 PE=1 SV=3	1h	rep3	0.0517696	-0.0433044	0.70449	0.961572	no_hit	Human
ALDH4A1	P30038	Delta-1-pyrroline-5-carboxylate dehydrogenase, mitochondrial OS=Homo sapiens GN=ALDH4A1 PE=1 SV=3	3h	rep3	0.00054461	0.00054461	0.463966	0.648319	no_hit	Human
ALDH4A1	P30038	Delta-1-pyrroline-5-carboxylate dehydrogenase, mitochondrial OS=Homo sapiens GN=ALDH4A1 PE=1 SV=3	6h	rep3	-0.0649415	0.0799308	0.175019	0.259292	no_hit	Human
ALDH4A1	P30038	Delta-1-pyrroline-5-carboxylate dehydrogenase, mitochondrial OS=Homo sapiens GN=ALDH4A1 PE=1 SV=3	24h	rep3	0.417475	0.417475	0.000735631	0.00135663	no_hit	Human
ALDH5A1	P51649|P51649-2	Succinate-semialdehyde dehydrogenase, mitochondrial OS=Homo sapiens GN=ALDH5A1 PE=1 SV=2|Isoform 2 of Succinate-semialdehyde dehydrogenase, mitochondrial OS=Homo sapiens GN=ALDH5A1	1h	rep1	-0.0061065	-0.0061065	0.71925	0.964667	no_hit	Human
ALDH5A1	P51649|P51649-2	Succinate-semialdehyde dehydrogenase, mitochondrial OS=Homo sapiens GN=ALDH5A1 PE=1 SV=2|Isoform 2 of Succinate-semialdehyde dehydrogenase, mitochondrial OS=Homo sapiens GN=ALDH5A1	3h	rep1	-0.00600868	-0.00600868	0.812824	0.898539	no_hit	Human
ALDH5A1	P51649|P51649-2	Succinate-semialdehyde dehydrogenase, mitochondrial OS=Homo sapiens GN=ALDH5A1 PE=1 SV=2|Isoform 2 of Succinate-semialdehyde dehydrogenase, mitochondrial OS=Homo sapiens GN=ALDH5A1	6h	rep1	0.0314274	0.0314274	0.186089	0.27283	no_hit	Human
ALDH5A1	P51649|P51649-2	Succinate-semialdehyde dehydrogenase, mitochondrial OS=Homo sapiens GN=ALDH5A1 PE=1 SV=2|Isoform 2 of Succinate-semialdehyde dehydrogenase, mitochondrial OS=Homo sapiens GN=ALDH5A1	24h	rep1	0.316558	0.316558	7.67156e-05	0.00017971	no_hit	Human
ALDH5A1	P51649|P51649-2	Succinate-semialdehyde dehydrogenase, mitochondrial OS=Homo sapiens GN=ALDH5A1 PE=1 SV=2|Isoform 2 of Succinate-semialdehyde dehydrogenase, mitochondrial OS=Homo sapiens GN=ALDH5A1	1h	rep2	-0.0405484	-0.0061065	0.71925	0.964667	no_hit	Human
ALDH5A1	P51649|P51649-2	Succinate-semialdehyde dehydrogenase, mitochondrial OS=Homo sapiens GN=ALDH5A1 PE=1 SV=2|Isoform 2 of Succinate-semialdehyde dehydrogenase, mitochondrial OS=Homo sapiens GN=ALDH5A1	3h	rep2	-0.0261637	-0.00600868	0.812824	0.898539	no_hit	Human
ALDH5A1	P51649|P51649-2	Succinate-semialdehyde dehydrogenase, mitochondrial OS=Homo sapiens GN=ALDH5A1 PE=1 SV=2|Isoform 2 of Succinate-semialdehyde dehydrogenase, mitochondrial OS=Homo sapiens GN=ALDH5A1	6h	rep2	0.163933	0.0314274	0.186089	0.27283	no_hit	Human
ALDH5A1	P51649|P51649-2	Succinate-semialdehyde dehydrogenase, mitochondrial OS=Homo sapiens GN=ALDH5A1 PE=1 SV=2|Isoform 2 of Succinate-semialdehyde dehydrogenase, mitochondrial OS=Homo sapiens GN=ALDH5A1	24h	rep2	0.366166	0.316558	7.67156e-05	0.00017971	no_hit	Human
ALDH5A1	P51649|P51649-2	Succinate-semialdehyde dehydrogenase, mitochondrial OS=Homo sapiens GN=ALDH5A1 PE=1 SV=2|Isoform 2 of Succinate-semialdehyde dehydrogenase, mitochondrial OS=Homo sapiens GN=ALDH5A1	1h	rep3	-0.00533663	-0.0061065	0.71925	0.964667	no_hit	Human
ALDH5A1	P51649|P51649-2	Succinate-semialdehyde dehydrogenase, mitochondrial OS=Homo sapiens GN=ALDH5A1 PE=1 SV=2|Isoform 2 of Succinate-semialdehyde dehydrogenase, mitochondrial OS=Homo sapiens GN=ALDH5A1	3h	rep3	-0.00201725	-0.00600868	0.812824	0.898539	no_hit	Human
ALDH5A1	P51649|P51649-2	Succinate-semialdehyde dehydrogenase, mitochondrial OS=Homo sapiens GN=ALDH5A1 PE=1 SV=2|Isoform 2 of Succinate-semialdehyde dehydrogenase, mitochondrial OS=Homo sapiens GN=ALDH5A1	6h	rep3	0.00333189	0.0314274	0.186089	0.27283	no_hit	Human
ALDH5A1	P51649|P51649-2	Succinate-semialdehyde dehydrogenase, mitochondrial OS=Homo sapiens GN=ALDH5A1 PE=1 SV=2|Isoform 2 of Succinate-semialdehyde dehydrogenase, mitochondrial OS=Homo sapiens GN=ALDH5A1	24h	rep3	0.234811	0.316558	7.67156e-05	0.00017971	no_hit	Human
ALDH6A1	Q02252|Q02252-2	Methylmalonate-semialdehyde dehydrogenase [acylating], mitochondrial OS=Homo sapiens GN=ALDH6A1 PE=1 SV=2|Isoform 2 of Methylmalonate-semialdehyde dehydrogenase [acylating], mitochondrial OS=Homo sapiens GN=ALDH6A1	1h	rep1	-0.0598018	-0.0598018	0.740564	0.967137	no_hit	Human
ALDH6A1	Q02252|Q02252-2	Methylmalonate-semialdehyde dehydrogenase [acylating], mitochondrial OS=Homo sapiens GN=ALDH6A1 PE=1 SV=2|Isoform 2 of Methylmalonate-semialdehyde dehydrogenase [acylating], mitochondrial OS=Homo sapiens GN=ALDH6A1	3h	rep1	0.115492	0.0292494	0.937919	0.969313	no_hit	Human
ALDH6A1	Q02252|Q02252-2	Methylmalonate-semialdehyde dehydrogenase [acylating], mitochondrial OS=Homo sapiens GN=ALDH6A1 PE=1 SV=2|Isoform 2 of Methylmalonate-semialdehyde dehydrogenase [acylating], mitochondrial OS=Homo sapiens GN=ALDH6A1	6h	rep1	0.184547	0.00321001	0.692781	0.760789	no_hit	Human
ALDH6A1	Q02252|Q02252-2	Methylmalonate-semialdehyde dehydrogenase [acylating], mitochondrial OS=Homo sapiens GN=ALDH6A1 PE=1 SV=2|Isoform 2 of Methylmalonate-semialdehyde dehydrogenase [acylating], mitochondrial OS=Homo sapiens GN=ALDH6A1	24h	rep1	0.318424	0.185072	0.0771432	0.0964942	no_hit	Human
ALDH6A1	Q02252|Q02252-2	Methylmalonate-semialdehyde dehydrogenase [acylating], mitochondrial OS=Homo sapiens GN=ALDH6A1 PE=1 SV=2|Isoform 2 of Methylmalonate-semialdehyde dehydrogenase [acylating], mitochondrial OS=Homo sapiens GN=ALDH6A1	1h	rep2	0.06306	-0.0598018	0.740564	0.967137	no_hit	Human
ALDH6A1	Q02252|Q02252-2	Methylmalonate-semialdehyde dehydrogenase [acylating], mitochondrial OS=Homo sapiens GN=ALDH6A1 PE=1 SV=2|Isoform 2 of Methylmalonate-semialdehyde dehydrogenase [acylating], mitochondrial OS=Homo sapiens GN=ALDH6A1	3h	rep2	0.0292494	0.0292494	0.937919	0.969313	no_hit	Human
ALDH6A1	Q02252|Q02252-2	Methylmalonate-semialdehyde dehydrogenase [acylating], mitochondrial OS=Homo sapiens GN=ALDH6A1 PE=1 SV=2|Isoform 2 of Methylmalonate-semialdehyde dehydrogenase [acylating], mitochondrial OS=Homo sapiens GN=ALDH6A1	6h	rep2	0.00321001	0.00321001	0.692781	0.760789	no_hit	Human
ALDH6A1	Q02252|Q02252-2	Methylmalonate-semialdehyde dehydrogenase [acylating], mitochondrial OS=Homo sapiens GN=ALDH6A1 PE=1 SV=2|Isoform 2 of Methylmalonate-semialdehyde dehydrogenase [acylating], mitochondrial OS=Homo sapiens GN=ALDH6A1	24h	rep2	0.185072	0.185072	0.0771432	0.0964942	no_hit	Human
ALDH6A1	Q02252|Q02252-2	Methylmalonate-semialdehyde dehydrogenase [acylating], mitochondrial OS=Homo sapiens GN=ALDH6A1 PE=1 SV=2|Isoform 2 of Methylmalonate-semialdehyde dehydrogenase [acylating], mitochondrial OS=Homo sapiens GN=ALDH6A1	1h	rep3	-0.0828756	-0.0598018	0.740564	0.967137	no_hit	Human
ALDH6A1	Q02252|Q02252-2	Methylmalonate-semialdehyde dehydrogenase [acylating], mitochondrial OS=Homo sapiens GN=ALDH6A1 PE=1 SV=2|Isoform 2 of Methylmalonate-semialdehyde dehydrogenase [acylating], mitochondrial OS=Homo sapiens GN=ALDH6A1	3h	rep3	-0.163424	0.0292494	0.937919	0.969313	no_hit	Human
ALDH6A1	Q02252|Q02252-2	Methylmalonate-semialdehyde dehydrogenase [acylating], mitochondrial OS=Homo sapiens GN=ALDH6A1 PE=1 SV=2|Isoform 2 of Methylmalonate-semialdehyde dehydrogenase [acylating], mitochondrial OS=Homo sapiens GN=ALDH6A1	6h	rep3	-0.282861	0.00321001	0.692781	0.760789	no_hit	Human
ALDH6A1	Q02252|Q02252-2	Methylmalonate-semialdehyde dehydrogenase [acylating], mitochondrial OS=Homo sapiens GN=ALDH6A1 PE=1 SV=2|Isoform 2 of Methylmalonate-semialdehyde dehydrogenase [acylating], mitochondrial OS=Homo sapiens GN=ALDH6A1	24h	rep3	0.133265	0.185072	0.0771432	0.0964942	no_hit	Human
ALDH7A1	P49419-2	Isoform 2 of Alpha-aminoadipic semialdehyde dehydrogenase OS=Homo sapiens GN=ALDH7A1	1h	rep1	-0.164788	0.0311439	0.56422	0.92978	no_hit	Human
ALDH7A1	P49419-2	Isoform 2 of Alpha-aminoadipic semialdehyde dehydrogenase OS=Homo sapiens GN=ALDH7A1	3h	rep1	-0.0124365	0.0672934	0.264107	0.460289	no_hit	Human
ALDH7A1	P49419-2	Isoform 2 of Alpha-aminoadipic semialdehyde dehydrogenase OS=Homo sapiens GN=ALDH7A1	6h	rep1	0.068463	0.099009	0.036221	0.0739257	no_hit	Human
ALDH7A1	P49419-2	Isoform 2 of Alpha-aminoadipic semialdehyde dehydrogenase OS=Homo sapiens GN=ALDH7A1	24h	rep1	0.38032	0.362621	5.40101e-06	1.83301e-05	no_hit	Human
ALDH7A1	P49419-2	Isoform 2 of Alpha-aminoadipic semialdehyde dehydrogenase OS=Homo sapiens GN=ALDH7A1	1h	rep2	0.0521909	0.0311439	0.56422	0.92978	no_hit	Human
ALDH7A1	P49419-2	Isoform 2 of Alpha-aminoadipic semialdehyde dehydrogenase OS=Homo sapiens GN=ALDH7A1	3h	rep2	0.0672934	0.0672934	0.264107	0.460289	no_hit	Human
ALDH7A1	P49419-2	Isoform 2 of Alpha-aminoadipic semialdehyde dehydrogenase OS=Homo sapiens GN=ALDH7A1	6h	rep2	0.158764	0.099009	0.036221	0.0739257	no_hit	Human
ALDH7A1	P49419-2	Isoform 2 of Alpha-aminoadipic semialdehyde dehydrogenase OS=Homo sapiens GN=ALDH7A1	24h	rep2	0.339031	0.362621	5.40101e-06	1.83301e-05	no_hit	Human
ALDH7A1	P49419-2	Isoform 2 of Alpha-aminoadipic semialdehyde dehydrogenase OS=Homo sapiens GN=ALDH7A1	1h	rep3	0.0311439	0.0311439	0.56422	0.92978	no_hit	Human
ALDH7A1	P49419-2	Isoform 2 of Alpha-aminoadipic semialdehyde dehydrogenase OS=Homo sapiens GN=ALDH7A1	3h	rep3	0.106338	0.0672934	0.264107	0.460289	no_hit	Human
ALDH7A1	P49419-2	Isoform 2 of Alpha-aminoadipic semialdehyde dehydrogenase OS=Homo sapiens GN=ALDH7A1	6h	rep3	0.099009	0.099009	0.036221	0.0739257	no_hit	Human
ALDH7A1	P49419-2	Isoform 2 of Alpha-aminoadipic semialdehyde dehydrogenase OS=Homo sapiens GN=ALDH7A1	24h	rep3	0.362621	0.362621	5.40101e-06	1.83301e-05	no_hit	Human
ALDH9A1	P49189	4-trimethylaminobutyraldehyde dehydrogenase OS=Homo sapiens GN=ALDH9A1 PE=1 SV=3	1h	rep1	0.0125553	0.0137616	0.530818	0.922397	no_hit	Human
ALDH9A1	P49189	4-trimethylaminobutyraldehyde dehydrogenase OS=Homo sapiens GN=ALDH9A1 PE=1 SV=3	3h	rep1	0.021918	0.0367173	0.19503	0.380498	no_hit	Human
ALDH9A1	P49189	4-trimethylaminobutyraldehyde dehydrogenase OS=Homo sapiens GN=ALDH9A1 PE=1 SV=3	6h	rep1	0.0880453	0.0880453	0.0191892	0.0448276	no_hit	Human
ALDH9A1	P49189	4-trimethylaminobutyraldehyde dehydrogenase OS=Homo sapiens GN=ALDH9A1 PE=1 SV=3	24h	rep1	0.300481	0.20926	1.13218e-05	3.44595e-05	no_hit	Human
ALDH9A1	P49189	4-trimethylaminobutyraldehyde dehydrogenase OS=Homo sapiens GN=ALDH9A1 PE=1 SV=3	1h	rep2	0.0383303	0.0137616	0.530818	0.922397	no_hit	Human
ALDH9A1	P49189	4-trimethylaminobutyraldehyde dehydrogenase OS=Homo sapiens GN=ALDH9A1 PE=1 SV=3	3h	rep2	0.0367173	0.0367173	0.19503	0.380498	no_hit	Human
ALDH9A1	P49189	4-trimethylaminobutyraldehyde dehydrogenase OS=Homo sapiens GN=ALDH9A1 PE=1 SV=3	6h	rep2	0.0506309	0.0880453	0.0191892	0.0448276	no_hit	Human
ALDH9A1	P49189	4-trimethylaminobutyraldehyde dehydrogenase OS=Homo sapiens GN=ALDH9A1 PE=1 SV=3	24h	rep2	0.191013	0.20926	1.13218e-05	3.44595e-05	no_hit	Human
ALDH9A1	P49189	4-trimethylaminobutyraldehyde dehydrogenase OS=Homo sapiens GN=ALDH9A1 PE=1 SV=3	1h	rep3	0.0137616	0.0137616	0.530818	0.922397	no_hit	Human
ALDH9A1	P49189	4-trimethylaminobutyraldehyde dehydrogenase OS=Homo sapiens GN=ALDH9A1 PE=1 SV=3	3h	rep3	0.0791502	0.0367173	0.19503	0.380498	no_hit	Human
ALDH9A1	P49189	4-trimethylaminobutyraldehyde dehydrogenase OS=Homo sapiens GN=ALDH9A1 PE=1 SV=3	6h	rep3	0.134673	0.0880453	0.0191892	0.0448276	no_hit	Human
ALDH9A1	P49189	4-trimethylaminobutyraldehyde dehydrogenase OS=Homo sapiens GN=ALDH9A1 PE=1 SV=3	24h	rep3	0.20926	0.20926	1.13218e-05	3.44595e-05	no_hit	Human
ALDOA	P04075	Fructose-bisphosphate aldolase A OS=Homo sapiens GN=ALDOA PE=1 SV=2	1h	rep1	-0.0719716	-0.0719716	0.300078	0.864104	no_hit	Human
ALDOA	P04075	Fructose-bisphosphate aldolase A OS=Homo sapiens GN=ALDOA PE=1 SV=2	3h	rep1	0.0175098	0.0855741	0.107073	0.268542	no_hit	Human
ALDOA	P04075	Fructose-bisphosphate aldolase A OS=Homo sapiens GN=ALDOA PE=1 SV=2	6h	rep1	0.142638	0.142638	0.001942	0.00802379	no_hit	Human
ALDOA	P04075	Fructose-bisphosphate aldolase A OS=Homo sapiens GN=ALDOA PE=1 SV=2	24h	rep1	0.318308	0.353498	1.74205e-06	7.11756e-06	no_hit	Human
ALDOA	P04075	Fructose-bisphosphate aldolase A OS=Homo sapiens GN=ALDOA PE=1 SV=2	1h	rep2	0.0306131	-0.0719716	0.300078	0.864104	no_hit	Human
ALDOA	P04075	Fructose-bisphosphate aldolase A OS=Homo sapiens GN=ALDOA PE=1 SV=2	3h	rep2	0.106772	0.0855741	0.107073	0.268542	no_hit	Human
ALDOA	P04075	Fructose-bisphosphate aldolase A OS=Homo sapiens GN=ALDOA PE=1 SV=2	6h	rep2	0.240387	0.142638	0.001942	0.00802379	no_hit	Human
ALDOA	P04075	Fructose-bisphosphate aldolase A OS=Homo sapiens GN=ALDOA PE=1 SV=2	24h	rep2	0.353498	0.353498	1.74205e-06	7.11756e-06	no_hit	Human
ALDOA	P04075	Fructose-bisphosphate aldolase A OS=Homo sapiens GN=ALDOA PE=1 SV=2	1h	rep3	-0.088763	-0.0719716	0.300078	0.864104	no_hit	Human
ALDOA	P04075	Fructose-bisphosphate aldolase A OS=Homo sapiens GN=ALDOA PE=1 SV=2	3h	rep3	0.0855741	0.0855741	0.107073	0.268542	no_hit	Human
ALDOA	P04075	Fructose-bisphosphate aldolase A OS=Homo sapiens GN=ALDOA PE=1 SV=2	6h	rep3	0.0990591	0.142638	0.001942	0.00802379	no_hit	Human
ALDOA	P04075	Fructose-bisphosphate aldolase A OS=Homo sapiens GN=ALDOA PE=1 SV=2	24h	rep3	0.470972	0.353498	1.74205e-06	7.11756e-06	no_hit	Human
ALDOC	P09972	Fructose-bisphosphate aldolase C OS=Homo sapiens GN=ALDOC PE=1 SV=2	1h	rep1	-0.184535	0.0320905	0.451833	0.90994	no_hit	Human
ALDOC	P09972	Fructose-bisphosphate aldolase C OS=Homo sapiens GN=ALDOC PE=1 SV=2	3h	rep1	0.0325194	0.0325194	0.608315	0.764132	no_hit	Human
ALDOC	P09972	Fructose-bisphosphate aldolase C OS=Homo sapiens GN=ALDOC PE=1 SV=2	6h	rep1	0.0860209	0.0860209	0.127006	0.200165	no_hit	Human
ALDOC	P09972	Fructose-bisphosphate aldolase C OS=Homo sapiens GN=ALDOC PE=1 SV=2	24h	rep1	0.1814	0.22124	0.000670244	0.00124769	no_hit	Human
ALDOC	P09972	Fructose-bisphosphate aldolase C OS=Homo sapiens GN=ALDOC PE=1 SV=2	1h	rep2	0.0377205	0.0320905	0.451833	0.90994	no_hit	Human
ALDOC	P09972	Fructose-bisphosphate aldolase C OS=Homo sapiens GN=ALDOC PE=1 SV=2	3h	rep2	0.0611498	0.0325194	0.608315	0.764132	no_hit	Human
ALDOC	P09972	Fructose-bisphosphate aldolase C OS=Homo sapiens GN=ALDOC PE=1 SV=2	6h	rep2	0.0528495	0.0860209	0.127006	0.200165	no_hit	Human
ALDOC	P09972	Fructose-bisphosphate aldolase C OS=Homo sapiens GN=ALDOC PE=1 SV=2	24h	rep2	0.278381	0.22124	0.000670244	0.00124769	no_hit	Human
ALDOC	P09972	Fructose-bisphosphate aldolase C OS=Homo sapiens GN=ALDOC PE=1 SV=2	1h	rep3	0.0320905	0.0320905	0.451833	0.90994	no_hit	Human
ALDOC	P09972	Fructose-bisphosphate aldolase C OS=Homo sapiens GN=ALDOC PE=1 SV=2	3h	rep3	-0.0160767	0.0325194	0.608315	0.764132	no_hit	Human
ALDOC	P09972	Fructose-bisphosphate aldolase C OS=Homo sapiens GN=ALDOC PE=1 SV=2	6h	rep3	0.103783	0.0860209	0.127006	0.200165	no_hit	Human
ALDOC	P09972	Fructose-bisphosphate aldolase C OS=Homo sapiens GN=ALDOC PE=1 SV=2	24h	rep3	0.22124	0.22124	0.000670244	0.00124769	no_hit	Human
ALG1	Q9BT22	Chitobiosyldiphosphodolichol beta-mannosyltransferase OS=Homo sapiens GN=ALG1 PE=1 SV=2	1h	rep1	-0.169212	-0.0780532	0.012927	0.285097	no_hit	Human
ALG1	Q9BT22	Chitobiosyldiphosphodolichol beta-mannosyltransferase OS=Homo sapiens GN=ALG1 PE=1 SV=2	3h	rep1	-0.1999	-0.173306	0.000651517	0.0103285	no_hit	Human
ALG1	Q9BT22	Chitobiosyldiphosphodolichol beta-mannosyltransferase OS=Homo sapiens GN=ALG1 PE=1 SV=2	6h	rep1	-0.553405	-0.383289	8.30453e-08	2.59145e-06	no_hit	Human
ALG1	Q9BT22	Chitobiosyldiphosphodolichol beta-mannosyltransferase OS=Homo sapiens GN=ALG1 PE=1 SV=2	24h	rep1	-1.4568	-1.4148	3.40317e-13	3.36289e-11	hit	Human
ALG1	Q9BT22	Chitobiosyldiphosphodolichol beta-mannosyltransferase OS=Homo sapiens GN=ALG1 PE=1 SV=2	1h	rep2	-0.0713785	-0.0780532	0.012927	0.285097	no_hit	Human
ALG1	Q9BT22	Chitobiosyldiphosphodolichol beta-mannosyltransferase OS=Homo sapiens GN=ALG1 PE=1 SV=2	3h	rep2	-0.131126	-0.173306	0.000651517	0.0103285	no_hit	Human
ALG1	Q9BT22	Chitobiosyldiphosphodolichol beta-mannosyltransferase OS=Homo sapiens GN=ALG1 PE=1 SV=2	6h	rep2	-0.382994	-0.383289	8.30453e-08	2.59145e-06	no_hit	Human
ALG1	Q9BT22	Chitobiosyldiphosphodolichol beta-mannosyltransferase OS=Homo sapiens GN=ALG1 PE=1 SV=2	24h	rep2	-1.33837	-1.4148	3.40317e-13	3.36289e-11	hit	Human
ALG1	Q9BT22	Chitobiosyldiphosphodolichol beta-mannosyltransferase OS=Homo sapiens GN=ALG1 PE=1 SV=2	1h	rep3	-0.0780532	-0.0780532	0.012927	0.285097	no_hit	Human
ALG1	Q9BT22	Chitobiosyldiphosphodolichol beta-mannosyltransferase OS=Homo sapiens GN=ALG1 PE=1 SV=2	3h	rep3	-0.173306	-0.173306	0.000651517	0.0103285	no_hit	Human
ALG1	Q9BT22	Chitobiosyldiphosphodolichol beta-mannosyltransferase OS=Homo sapiens GN=ALG1 PE=1 SV=2	6h	rep3	-0.383289	-0.383289	8.30453e-08	2.59145e-06	no_hit	Human
ALG1	Q9BT22	Chitobiosyldiphosphodolichol beta-mannosyltransferase OS=Homo sapiens GN=ALG1 PE=1 SV=2	24h	rep3	-1.4148	-1.4148	3.40317e-13	3.36289e-11	hit	Human
ALG11	Q2TAA5	GDP-Man:Man(3)GlcNAc(2)-PP-Dol alpha-1,2-mannosyltransferase OS=Homo sapiens GN=ALG11 PE=1 SV=2	1h	rep1	0.221845	0.221845	0.00878986	0.23906	no_hit	Human
ALG11	Q2TAA5	GDP-Man:Man(3)GlcNAc(2)-PP-Dol alpha-1,2-mannosyltransferase OS=Homo sapiens GN=ALG11 PE=1 SV=2	3h	rep1	0.156581	0.156581	0.081524	0.226928	no_hit	Human
ALG11	Q2TAA5	GDP-Man:Man(3)GlcNAc(2)-PP-Dol alpha-1,2-mannosyltransferase OS=Homo sapiens GN=ALG11 PE=1 SV=2	6h	rep1	0.398186	0.398186	2.71509e-05	0.000316262	no_hit	Human
ALG11	Q2TAA5	GDP-Man:Man(3)GlcNAc(2)-PP-Dol alpha-1,2-mannosyltransferase OS=Homo sapiens GN=ALG11 PE=1 SV=2	24h	rep1	0.529651	0.463044	1.56822e-05	4.52897e-05	no_hit	Human
ALG11	Q2TAA5	GDP-Man:Man(3)GlcNAc(2)-PP-Dol alpha-1,2-mannosyltransferase OS=Homo sapiens GN=ALG11 PE=1 SV=2	1h	rep2	0.251434	0.221845	0.00878986	0.23906	no_hit	Human
ALG11	Q2TAA5	GDP-Man:Man(3)GlcNAc(2)-PP-Dol alpha-1,2-mannosyltransferase OS=Homo sapiens GN=ALG11 PE=1 SV=2	3h	rep2	0.207729	0.156581	0.081524	0.226928	no_hit	Human
ALG11	Q2TAA5	GDP-Man:Man(3)GlcNAc(2)-PP-Dol alpha-1,2-mannosyltransferase OS=Homo sapiens GN=ALG11 PE=1 SV=2	6h	rep2	0.492959	0.398186	2.71509e-05	0.000316262	no_hit	Human
ALG11	Q2TAA5	GDP-Man:Man(3)GlcNAc(2)-PP-Dol alpha-1,2-mannosyltransferase OS=Homo sapiens GN=ALG11 PE=1 SV=2	24h	rep2	0.463044	0.463044	1.56822e-05	4.52897e-05	no_hit	Human
ALG11	Q2TAA5	GDP-Man:Man(3)GlcNAc(2)-PP-Dol alpha-1,2-mannosyltransferase OS=Homo sapiens GN=ALG11 PE=1 SV=2	1h	rep3	0.0485357	0.221845	0.00878986	0.23906	no_hit	Human
ALG11	Q2TAA5	GDP-Man:Man(3)GlcNAc(2)-PP-Dol alpha-1,2-mannosyltransferase OS=Homo sapiens GN=ALG11 PE=1 SV=2	3h	rep3	-0.049061	0.156581	0.081524	0.226928	no_hit	Human
ALG11	Q2TAA5	GDP-Man:Man(3)GlcNAc(2)-PP-Dol alpha-1,2-mannosyltransferase OS=Homo sapiens GN=ALG11 PE=1 SV=2	6h	rep3	0.230491	0.398186	2.71509e-05	0.000316262	no_hit	Human
ALG11	Q2TAA5	GDP-Man:Man(3)GlcNAc(2)-PP-Dol alpha-1,2-mannosyltransferase OS=Homo sapiens GN=ALG11 PE=1 SV=2	24h	rep3	0.326578	0.463044	1.56822e-05	4.52897e-05	no_hit	Human
ALG13	A0A096LP10|Q9NP73-2	Putative bifunctional UDP-N-acetylglucosamine transferase and deubiquitinase ALG13 (Fragment) OS=Homo sapiens GN=ALG13 PE=1 SV=1|Isoform 2 of Putative bifunctional UDP-N-acetylglucosamine transferase and deubiquitinase ALG13 OS=Homo sapiens GN=ALG13	1h	rep1	-0.150343	-0.150343	0.0332822	0.459977	no_hit	Human
ALG13	A0A096LP10|Q9NP73-2	Putative bifunctional UDP-N-acetylglucosamine transferase and deubiquitinase ALG13 (Fragment) OS=Homo sapiens GN=ALG13 PE=1 SV=1|Isoform 2 of Putative bifunctional UDP-N-acetylglucosamine transferase and deubiquitinase ALG13 OS=Homo sapiens GN=ALG13	3h	rep1	-0.357968	-0.357601	0.000581623	0.00963252	no_hit	Human
ALG13	A0A096LP10|Q9NP73-2	Putative bifunctional UDP-N-acetylglucosamine transferase and deubiquitinase ALG13 (Fragment) OS=Homo sapiens GN=ALG13 PE=1 SV=1|Isoform 2 of Putative bifunctional UDP-N-acetylglucosamine transferase and deubiquitinase ALG13 OS=Homo sapiens GN=ALG13	6h	rep1	-0.405041	-0.331712	0.000123541	0.00104044	no_hit	Human
ALG13	A0A096LP10|Q9NP73-2	Putative bifunctional UDP-N-acetylglucosamine transferase and deubiquitinase ALG13 (Fragment) OS=Homo sapiens GN=ALG13 PE=1 SV=1|Isoform 2 of Putative bifunctional UDP-N-acetylglucosamine transferase and deubiquitinase ALG13 OS=Homo sapiens GN=ALG13	24h	rep1	-0.0779104	-0.104319	0.117161	0.141851	no_hit	Human
ALG13	A0A096LP10|Q9NP73-2	Putative bifunctional UDP-N-acetylglucosamine transferase and deubiquitinase ALG13 (Fragment) OS=Homo sapiens GN=ALG13 PE=1 SV=1|Isoform 2 of Putative bifunctional UDP-N-acetylglucosamine transferase and deubiquitinase ALG13 OS=Homo sapiens GN=ALG13	1h	rep2	-0.279258	-0.150343	0.0332822	0.459977	no_hit	Human
ALG13	A0A096LP10|Q9NP73-2	Putative bifunctional UDP-N-acetylglucosamine transferase and deubiquitinase ALG13 (Fragment) OS=Homo sapiens GN=ALG13 PE=1 SV=1|Isoform 2 of Putative bifunctional UDP-N-acetylglucosamine transferase and deubiquitinase ALG13 OS=Homo sapiens GN=ALG13	3h	rep2	-0.357601	-0.357601	0.000581623	0.00963252	no_hit	Human
ALG13	A0A096LP10|Q9NP73-2	Putative bifunctional UDP-N-acetylglucosamine transferase and deubiquitinase ALG13 (Fragment) OS=Homo sapiens GN=ALG13 PE=1 SV=1|Isoform 2 of Putative bifunctional UDP-N-acetylglucosamine transferase and deubiquitinase ALG13 OS=Homo sapiens GN=ALG13	6h	rep2	-0.302418	-0.331712	0.000123541	0.00104044	no_hit	Human
ALG13	A0A096LP10|Q9NP73-2	Putative bifunctional UDP-N-acetylglucosamine transferase and deubiquitinase ALG13 (Fragment) OS=Homo sapiens GN=ALG13 PE=1 SV=1|Isoform 2 of Putative bifunctional UDP-N-acetylglucosamine transferase and deubiquitinase ALG13 OS=Homo sapiens GN=ALG13	24h	rep2	-0.104319	-0.104319	0.117161	0.141851	no_hit	Human
ALG13	A0A096LP10|Q9NP73-2	Putative bifunctional UDP-N-acetylglucosamine transferase and deubiquitinase ALG13 (Fragment) OS=Homo sapiens GN=ALG13 PE=1 SV=1|Isoform 2 of Putative bifunctional UDP-N-acetylglucosamine transferase and deubiquitinase ALG13 OS=Homo sapiens GN=ALG13	1h	rep3	-0.00982258	-0.150343	0.0332822	0.459977	no_hit	Human
ALG13	A0A096LP10|Q9NP73-2	Putative bifunctional UDP-N-acetylglucosamine transferase and deubiquitinase ALG13 (Fragment) OS=Homo sapiens GN=ALG13 PE=1 SV=1|Isoform 2 of Putative bifunctional UDP-N-acetylglucosamine transferase and deubiquitinase ALG13 OS=Homo sapiens GN=ALG13	3h	rep3	-0.143526	-0.357601	0.000581623	0.00963252	no_hit	Human
ALG13	A0A096LP10|Q9NP73-2	Putative bifunctional UDP-N-acetylglucosamine transferase and deubiquitinase ALG13 (Fragment) OS=Homo sapiens GN=ALG13 PE=1 SV=1|Isoform 2 of Putative bifunctional UDP-N-acetylglucosamine transferase and deubiquitinase ALG13 OS=Homo sapiens GN=ALG13	6h	rep3	-0.331712	-0.331712	0.000123541	0.00104044	no_hit	Human
ALG13	A0A096LP10|Q9NP73-2	Putative bifunctional UDP-N-acetylglucosamine transferase and deubiquitinase ALG13 (Fragment) OS=Homo sapiens GN=ALG13 PE=1 SV=1|Isoform 2 of Putative bifunctional UDP-N-acetylglucosamine transferase and deubiquitinase ALG13 OS=Homo sapiens GN=ALG13	24h	rep3	-0.250389	-0.104319	0.117161	0.141851	no_hit	Human
ALG14	Q96F25	UDP-N-acetylglucosamine transferase subunit ALG14 homolog OS=Homo sapiens GN=ALG14 PE=1 SV=1	1h	rep1	-0.0216557	0.0420959	0.565479	0.92978	no_hit	Human
ALG14	Q96F25	UDP-N-acetylglucosamine transferase subunit ALG14 homolog OS=Homo sapiens GN=ALG14 PE=1 SV=1	3h	rep1	0.194049	0.194049	0.0242608	0.112748	no_hit	Human
ALG14	Q96F25	UDP-N-acetylglucosamine transferase subunit ALG14 homolog OS=Homo sapiens GN=ALG14 PE=1 SV=1	6h	rep1	0.338728	0.279154	0.00538924	0.0169601	no_hit	Human
ALG14	Q96F25	UDP-N-acetylglucosamine transferase subunit ALG14 homolog OS=Homo sapiens GN=ALG14 PE=1 SV=1	24h	rep1	0.198388	0.462259	0.000235898	0.00048903	no_hit	Human
ALG14	Q96F25	UDP-N-acetylglucosamine transferase subunit ALG14 homolog OS=Homo sapiens GN=ALG14 PE=1 SV=1	1h	rep2	0.0420959	0.0420959	0.565479	0.92978	no_hit	Human
ALG14	Q96F25	UDP-N-acetylglucosamine transferase subunit ALG14 homolog OS=Homo sapiens GN=ALG14 PE=1 SV=1	3h	rep2	0.176492	0.194049	0.0242608	0.112748	no_hit	Human
ALG14	Q96F25	UDP-N-acetylglucosamine transferase subunit ALG14 homolog OS=Homo sapiens GN=ALG14 PE=1 SV=1	6h	rep2	0.279154	0.279154	0.00538924	0.0169601	no_hit	Human
ALG14	Q96F25	UDP-N-acetylglucosamine transferase subunit ALG14 homolog OS=Homo sapiens GN=ALG14 PE=1 SV=1	24h	rep2	0.567072	0.462259	0.000235898	0.00048903	no_hit	Human
ALG14	Q96F25	UDP-N-acetylglucosamine transferase subunit ALG14 homolog OS=Homo sapiens GN=ALG14 PE=1 SV=1	1h	rep3	0.112453	0.0420959	0.565479	0.92978	no_hit	Human
ALG14	Q96F25	UDP-N-acetylglucosamine transferase subunit ALG14 homolog OS=Homo sapiens GN=ALG14 PE=1 SV=1	3h	rep3	0.213842	0.194049	0.0242608	0.112748	no_hit	Human
ALG14	Q96F25	UDP-N-acetylglucosamine transferase subunit ALG14 homolog OS=Homo sapiens GN=ALG14 PE=1 SV=1	6h	rep3	0.154715	0.279154	0.00538924	0.0169601	no_hit	Human
ALG14	Q96F25	UDP-N-acetylglucosamine transferase subunit ALG14 homolog OS=Homo sapiens GN=ALG14 PE=1 SV=1	24h	rep3	0.462259	0.462259	0.000235898	0.00048903	no_hit	Human
ALG2	Q9H553	Alpha-1,3/1,6-mannosyltransferase ALG2 OS=Homo sapiens GN=ALG2 PE=1 SV=1	1h	rep1	0.111392	0.103344	0.526307	0.921274	no_hit	Human
ALG2	Q9H553	Alpha-1,3/1,6-mannosyltransferase ALG2 OS=Homo sapiens GN=ALG2 PE=1 SV=1	3h	rep1	0.0689605	0.0689605	0.874576	0.932618	no_hit	Human
ALG2	Q9H553	Alpha-1,3/1,6-mannosyltransferase ALG2 OS=Homo sapiens GN=ALG2 PE=1 SV=1	6h	rep1	-0.0345547	-0.0318732	0.958228	0.971168	no_hit	Human
ALG2	Q9H553	Alpha-1,3/1,6-mannosyltransferase ALG2 OS=Homo sapiens GN=ALG2 PE=1 SV=1	24h	rep1	-0.0856384	-0.0856384	0.0946344	0.116577	no_hit	Human
ALG2	Q9H553	Alpha-1,3/1,6-mannosyltransferase ALG2 OS=Homo sapiens GN=ALG2 PE=1 SV=1	1h	rep2	-0.0936308	0.103344	0.526307	0.921274	no_hit	Human
ALG2	Q9H553	Alpha-1,3/1,6-mannosyltransferase ALG2 OS=Homo sapiens GN=ALG2 PE=1 SV=1	3h	rep2	-0.132786	0.0689605	0.874576	0.932618	no_hit	Human
ALG2	Q9H553	Alpha-1,3/1,6-mannosyltransferase ALG2 OS=Homo sapiens GN=ALG2 PE=1 SV=1	6h	rep2	0.0763456	-0.0318732	0.958228	0.971168	no_hit	Human
ALG2	Q9H553	Alpha-1,3/1,6-mannosyltransferase ALG2 OS=Homo sapiens GN=ALG2 PE=1 SV=1	24h	rep2	-0.214484	-0.0856384	0.0946344	0.116577	no_hit	Human
ALG2	Q9H553	Alpha-1,3/1,6-mannosyltransferase ALG2 OS=Homo sapiens GN=ALG2 PE=1 SV=1	1h	rep3	0.103344	0.103344	0.526307	0.921274	no_hit	Human
ALG2	Q9H553	Alpha-1,3/1,6-mannosyltransferase ALG2 OS=Homo sapiens GN=ALG2 PE=1 SV=1	3h	rep3	0.0937299	0.0689605	0.874576	0.932618	no_hit	Human
ALG2	Q9H553	Alpha-1,3/1,6-mannosyltransferase ALG2 OS=Homo sapiens GN=ALG2 PE=1 SV=1	6h	rep3	-0.0318732	-0.0318732	0.958228	0.971168	no_hit	Human
ALG2	Q9H553	Alpha-1,3/1,6-mannosyltransferase ALG2 OS=Homo sapiens GN=ALG2 PE=1 SV=1	24h	rep3	-0.0712047	-0.0856384	0.0946344	0.116577	no_hit	Human
ALG3	H7C0X4|Q92685	Dol-P-Man:Man(5)GlcNAc(2)-PP-Dol alpha-1,3-mannosyltransferase (Fragment) OS=Homo sapiens GN=ALG3 PE=1 SV=1|Dol-P-Man:Man(5)GlcNAc(2)-PP-Dol alpha-1,3-mannosyltransferase OS=Homo sapiens GN=ALG3 PE=1 SV=1	1h	rep1	-0.467894	-0.467894	2.57024e-05	0.00401025	no_hit	Human
ALG3	H7C0X4|Q92685	Dol-P-Man:Man(5)GlcNAc(2)-PP-Dol alpha-1,3-mannosyltransferase (Fragment) OS=Homo sapiens GN=ALG3 PE=1 SV=1|Dol-P-Man:Man(5)GlcNAc(2)-PP-Dol alpha-1,3-mannosyltransferase OS=Homo sapiens GN=ALG3 PE=1 SV=1	3h	rep1	-0.452042	-0.452042	4.69466e-05	0.00135119	no_hit	Human
ALG3	H7C0X4|Q92685	Dol-P-Man:Man(5)GlcNAc(2)-PP-Dol alpha-1,3-mannosyltransferase (Fragment) OS=Homo sapiens GN=ALG3 PE=1 SV=1|Dol-P-Man:Man(5)GlcNAc(2)-PP-Dol alpha-1,3-mannosyltransferase OS=Homo sapiens GN=ALG3 PE=1 SV=1	6h	rep1	-0.239087	-0.164306	0.0710991	0.125311	no_hit	Human
ALG3	H7C0X4|Q92685	Dol-P-Man:Man(5)GlcNAc(2)-PP-Dol alpha-1,3-mannosyltransferase (Fragment) OS=Homo sapiens GN=ALG3 PE=1 SV=1|Dol-P-Man:Man(5)GlcNAc(2)-PP-Dol alpha-1,3-mannosyltransferase OS=Homo sapiens GN=ALG3 PE=1 SV=1	24h	rep1	0.62773	0.62773	4.78611e-07	2.59637e-06	hit	Human
ALG3	H7C0X4|Q92685	Dol-P-Man:Man(5)GlcNAc(2)-PP-Dol alpha-1,3-mannosyltransferase (Fragment) OS=Homo sapiens GN=ALG3 PE=1 SV=1|Dol-P-Man:Man(5)GlcNAc(2)-PP-Dol alpha-1,3-mannosyltransferase OS=Homo sapiens GN=ALG3 PE=1 SV=1	1h	rep2	-0.340701	-0.467894	2.57024e-05	0.00401025	no_hit	Human
ALG3	H7C0X4|Q92685	Dol-P-Man:Man(5)GlcNAc(2)-PP-Dol alpha-1,3-mannosyltransferase (Fragment) OS=Homo sapiens GN=ALG3 PE=1 SV=1|Dol-P-Man:Man(5)GlcNAc(2)-PP-Dol alpha-1,3-mannosyltransferase OS=Homo sapiens GN=ALG3 PE=1 SV=1	3h	rep2	-0.487994	-0.452042	4.69466e-05	0.00135119	no_hit	Human
ALG3	H7C0X4|Q92685	Dol-P-Man:Man(5)GlcNAc(2)-PP-Dol alpha-1,3-mannosyltransferase (Fragment) OS=Homo sapiens GN=ALG3 PE=1 SV=1|Dol-P-Man:Man(5)GlcNAc(2)-PP-Dol alpha-1,3-mannosyltransferase OS=Homo sapiens GN=ALG3 PE=1 SV=1	6h	rep2	0.0170274	-0.164306	0.0710991	0.125311	no_hit	Human
ALG3	H7C0X4|Q92685	Dol-P-Man:Man(5)GlcNAc(2)-PP-Dol alpha-1,3-mannosyltransferase (Fragment) OS=Homo sapiens GN=ALG3 PE=1 SV=1|Dol-P-Man:Man(5)GlcNAc(2)-PP-Dol alpha-1,3-mannosyltransferase OS=Homo sapiens GN=ALG3 PE=1 SV=1	24h	rep2	0.656854	0.62773	4.78611e-07	2.59637e-06	hit	Human
ALG3	H7C0X4|Q92685	Dol-P-Man:Man(5)GlcNAc(2)-PP-Dol alpha-1,3-mannosyltransferase (Fragment) OS=Homo sapiens GN=ALG3 PE=1 SV=1|Dol-P-Man:Man(5)GlcNAc(2)-PP-Dol alpha-1,3-mannosyltransferase OS=Homo sapiens GN=ALG3 PE=1 SV=1	1h	rep3	-0.518861	-0.467894	2.57024e-05	0.00401025	no_hit	Human
ALG3	H7C0X4|Q92685	Dol-P-Man:Man(5)GlcNAc(2)-PP-Dol alpha-1,3-mannosyltransferase (Fragment) OS=Homo sapiens GN=ALG3 PE=1 SV=1|Dol-P-Man:Man(5)GlcNAc(2)-PP-Dol alpha-1,3-mannosyltransferase OS=Homo sapiens GN=ALG3 PE=1 SV=1	3h	rep3	-0.302013	-0.452042	4.69466e-05	0.00135119	no_hit	Human
ALG3	H7C0X4|Q92685	Dol-P-Man:Man(5)GlcNAc(2)-PP-Dol alpha-1,3-mannosyltransferase (Fragment) OS=Homo sapiens GN=ALG3 PE=1 SV=1|Dol-P-Man:Man(5)GlcNAc(2)-PP-Dol alpha-1,3-mannosyltransferase OS=Homo sapiens GN=ALG3 PE=1 SV=1	6h	rep3	-0.164306	-0.164306	0.0710991	0.125311	no_hit	Human
ALG3	H7C0X4|Q92685	Dol-P-Man:Man(5)GlcNAc(2)-PP-Dol alpha-1,3-mannosyltransferase (Fragment) OS=Homo sapiens GN=ALG3 PE=1 SV=1|Dol-P-Man:Man(5)GlcNAc(2)-PP-Dol alpha-1,3-mannosyltransferase OS=Homo sapiens GN=ALG3 PE=1 SV=1	24h	rep3	0.587277	0.62773	4.78611e-07	2.59637e-06	hit	Human
ALG5	Q9Y673	Dolichyl-phosphate beta-glucosyltransferase OS=Homo sapiens GN=ALG5 PE=1 SV=1	1h	rep1	0.0845428	0.0223513	0.563525	0.92978	no_hit	Human
ALG5	Q9Y673	Dolichyl-phosphate beta-glucosyltransferase OS=Homo sapiens GN=ALG5 PE=1 SV=1	3h	rep1	0.149248	0.0618439	0.11737	0.283154	no_hit	Human
ALG5	Q9Y673	Dolichyl-phosphate beta-glucosyltransferase OS=Homo sapiens GN=ALG5 PE=1 SV=1	6h	rep1	0.122894	0.122894	0.0299197	0.0634457	no_hit	Human
ALG5	Q9Y673	Dolichyl-phosphate beta-glucosyltransferase OS=Homo sapiens GN=ALG5 PE=1 SV=1	24h	rep1	0.425053	0.367295	3.55868e-06	1.28891e-05	no_hit	Human
ALG5	Q9Y673	Dolichyl-phosphate beta-glucosyltransferase OS=Homo sapiens GN=ALG5 PE=1 SV=1	1h	rep2	-0.0300832	0.0223513	0.563525	0.92978	no_hit	Human
ALG5	Q9Y673	Dolichyl-phosphate beta-glucosyltransferase OS=Homo sapiens GN=ALG5 PE=1 SV=1	3h	rep2	0.0618439	0.0618439	0.11737	0.283154	no_hit	Human
ALG5	Q9Y673	Dolichyl-phosphate beta-glucosyltransferase OS=Homo sapiens GN=ALG5 PE=1 SV=1	6h	rep2	0.0281003	0.122894	0.0299197	0.0634457	no_hit	Human
ALG5	Q9Y673	Dolichyl-phosphate beta-glucosyltransferase OS=Homo sapiens GN=ALG5 PE=1 SV=1	24h	rep2	0.367295	0.367295	3.55868e-06	1.28891e-05	no_hit	Human
ALG5	Q9Y673	Dolichyl-phosphate beta-glucosyltransferase OS=Homo sapiens GN=ALG5 PE=1 SV=1	1h	rep3	0.0223513	0.0223513	0.563525	0.92978	no_hit	Human
ALG5	Q9Y673	Dolichyl-phosphate beta-glucosyltransferase OS=Homo sapiens GN=ALG5 PE=1 SV=1	3h	rep3	0.00789055	0.0618439	0.11737	0.283154	no_hit	Human
ALG5	Q9Y673	Dolichyl-phosphate beta-glucosyltransferase OS=Homo sapiens GN=ALG5 PE=1 SV=1	6h	rep3	0.169938	0.122894	0.0299197	0.0634457	no_hit	Human
ALG5	Q9Y673	Dolichyl-phosphate beta-glucosyltransferase OS=Homo sapiens GN=ALG5 PE=1 SV=1	24h	rep3	0.323283	0.367295	3.55868e-06	1.28891e-05	no_hit	Human
ALG6	A2A2G4|Q9Y672	Dolichyl pyrophosphate Man9GlcNAc2 alpha-1,3-glucosyltransferase OS=Homo sapiens GN=ALG6 PE=1 SV=1|Dolichyl pyrophosphate Man9GlcNAc2 alpha-1,3-glucosyltransferase OS=Homo sapiens GN=ALG6 PE=1 SV=1	1h	rep1	-0.00379551	-0.068492	0.515022	0.919537	no_hit	Human
ALG6	A2A2G4|Q9Y672	Dolichyl pyrophosphate Man9GlcNAc2 alpha-1,3-glucosyltransferase OS=Homo sapiens GN=ALG6 PE=1 SV=1|Dolichyl pyrophosphate Man9GlcNAc2 alpha-1,3-glucosyltransferase OS=Homo sapiens GN=ALG6 PE=1 SV=1	3h	rep1	-0.0323226	-0.0323226	0.626793	0.778274	no_hit	Human
ALG6	A2A2G4|Q9Y672	Dolichyl pyrophosphate Man9GlcNAc2 alpha-1,3-glucosyltransferase OS=Homo sapiens GN=ALG6 PE=1 SV=1|Dolichyl pyrophosphate Man9GlcNAc2 alpha-1,3-glucosyltransferase OS=Homo sapiens GN=ALG6 PE=1 SV=1	6h	rep1	-0.251513	-0.0482827	0.533168	0.623074	no_hit	Human
ALG6	A2A2G4|Q9Y672	Dolichyl pyrophosphate Man9GlcNAc2 alpha-1,3-glucosyltransferase OS=Homo sapiens GN=ALG6 PE=1 SV=1|Dolichyl pyrophosphate Man9GlcNAc2 alpha-1,3-glucosyltransferase OS=Homo sapiens GN=ALG6 PE=1 SV=1	24h	rep1	-0.05375	-0.05375	0.915216	0.923	no_hit	Human
ALG6	A2A2G4|Q9Y672	Dolichyl pyrophosphate Man9GlcNAc2 alpha-1,3-glucosyltransferase OS=Homo sapiens GN=ALG6 PE=1 SV=1|Dolichyl pyrophosphate Man9GlcNAc2 alpha-1,3-glucosyltransferase OS=Homo sapiens GN=ALG6 PE=1 SV=1	1h	rep2	-0.0791794	-0.068492	0.515022	0.919537	no_hit	Human
ALG6	A2A2G4|Q9Y672	Dolichyl pyrophosphate Man9GlcNAc2 alpha-1,3-glucosyltransferase OS=Homo sapiens GN=ALG6 PE=1 SV=1|Dolichyl pyrophosphate Man9GlcNAc2 alpha-1,3-glucosyltransferase OS=Homo sapiens GN=ALG6 PE=1 SV=1	3h	rep2	0.0181542	-0.0323226	0.626793	0.778274	no_hit	Human
ALG6	A2A2G4|Q9Y672	Dolichyl pyrophosphate Man9GlcNAc2 alpha-1,3-glucosyltransferase OS=Homo sapiens GN=ALG6 PE=1 SV=1|Dolichyl pyrophosphate Man9GlcNAc2 alpha-1,3-glucosyltransferase OS=Homo sapiens GN=ALG6 PE=1 SV=1	6h	rep2	-0.0482827	-0.0482827	0.533168	0.623074	no_hit	Human
ALG6	A2A2G4|Q9Y672	Dolichyl pyrophosphate Man9GlcNAc2 alpha-1,3-glucosyltransferase OS=Homo sapiens GN=ALG6 PE=1 SV=1|Dolichyl pyrophosphate Man9GlcNAc2 alpha-1,3-glucosyltransferase OS=Homo sapiens GN=ALG6 PE=1 SV=1	24h	rep2	-0.0290699	-0.05375	0.915216	0.923	no_hit	Human
ALG6	A2A2G4|Q9Y672	Dolichyl pyrophosphate Man9GlcNAc2 alpha-1,3-glucosyltransferase OS=Homo sapiens GN=ALG6 PE=1 SV=1|Dolichyl pyrophosphate Man9GlcNAc2 alpha-1,3-glucosyltransferase OS=Homo sapiens GN=ALG6 PE=1 SV=1	1h	rep3	-0.068492	-0.068492	0.515022	0.919537	no_hit	Human
ALG6	A2A2G4|Q9Y672	Dolichyl pyrophosphate Man9GlcNAc2 alpha-1,3-glucosyltransferase OS=Homo sapiens GN=ALG6 PE=1 SV=1|Dolichyl pyrophosphate Man9GlcNAc2 alpha-1,3-glucosyltransferase OS=Homo sapiens GN=ALG6 PE=1 SV=1	3h	rep3	-0.0984642	-0.0323226	0.626793	0.778274	no_hit	Human
ALG6	A2A2G4|Q9Y672	Dolichyl pyrophosphate Man9GlcNAc2 alpha-1,3-glucosyltransferase OS=Homo sapiens GN=ALG6 PE=1 SV=1|Dolichyl pyrophosphate Man9GlcNAc2 alpha-1,3-glucosyltransferase OS=Homo sapiens GN=ALG6 PE=1 SV=1	6h	rep3	0.154931	-0.0482827	0.533168	0.623074	no_hit	Human
ALG6	A2A2G4|Q9Y672	Dolichyl pyrophosphate Man9GlcNAc2 alpha-1,3-glucosyltransferase OS=Homo sapiens GN=ALG6 PE=1 SV=1|Dolichyl pyrophosphate Man9GlcNAc2 alpha-1,3-glucosyltransferase OS=Homo sapiens GN=ALG6 PE=1 SV=1	24h	rep3	-0.137802	-0.05375	0.915216	0.923	no_hit	Human
ALKBH2	Q6NS38	DNA oxidative demethylase ALKBH2 OS=Homo sapiens GN=ALKBH2 PE=1 SV=1	1h	rep1	0.185546	0.0340559	0.190757	0.793806	no_hit	Human
ALKBH2	Q6NS38	DNA oxidative demethylase ALKBH2 OS=Homo sapiens GN=ALKBH2 PE=1 SV=1	3h	rep1	0.0512397	0.0361856	0.837296	0.909052	no_hit	Human
ALKBH2	Q6NS38	DNA oxidative demethylase ALKBH2 OS=Homo sapiens GN=ALKBH2 PE=1 SV=1	6h	rep1	-0.0779444	-0.106587	0.00861523	0.0243017	no_hit	Human
ALKBH2	Q6NS38	DNA oxidative demethylase ALKBH2 OS=Homo sapiens GN=ALKBH2 PE=1 SV=1	24h	rep1	-0.210154	-0.210154	0.00128516	0.00223977	no_hit	Human
ALKBH2	Q6NS38	DNA oxidative demethylase ALKBH2 OS=Homo sapiens GN=ALKBH2 PE=1 SV=1	1h	rep2	0.00183222	0.0340559	0.190757	0.793806	no_hit	Human
ALKBH2	Q6NS38	DNA oxidative demethylase ALKBH2 OS=Homo sapiens GN=ALKBH2 PE=1 SV=1	3h	rep2	-0.0540112	0.0361856	0.837296	0.909052	no_hit	Human
ALKBH2	Q6NS38	DNA oxidative demethylase ALKBH2 OS=Homo sapiens GN=ALKBH2 PE=1 SV=1	6h	rep2	-0.321041	-0.106587	0.00861523	0.0243017	no_hit	Human
ALKBH2	Q6NS38	DNA oxidative demethylase ALKBH2 OS=Homo sapiens GN=ALKBH2 PE=1 SV=1	24h	rep2	-0.196706	-0.210154	0.00128516	0.00223977	no_hit	Human
ALKBH2	Q6NS38	DNA oxidative demethylase ALKBH2 OS=Homo sapiens GN=ALKBH2 PE=1 SV=1	1h	rep3	0.0340559	0.0340559	0.190757	0.793806	no_hit	Human
ALKBH2	Q6NS38	DNA oxidative demethylase ALKBH2 OS=Homo sapiens GN=ALKBH2 PE=1 SV=1	3h	rep3	0.0361856	0.0361856	0.837296	0.909052	no_hit	Human
ALKBH2	Q6NS38	DNA oxidative demethylase ALKBH2 OS=Homo sapiens GN=ALKBH2 PE=1 SV=1	6h	rep3	-0.106587	-0.106587	0.00861523	0.0243017	no_hit	Human
ALKBH2	Q6NS38	DNA oxidative demethylase ALKBH2 OS=Homo sapiens GN=ALKBH2 PE=1 SV=1	24h	rep3	-0.232467	-0.210154	0.00128516	0.00223977	no_hit	Human
ALKBH3	E9PN35|Q96Q83	Alpha-ketoglutarate-dependent dioxygenase alkB homolog 3 OS=Homo sapiens GN=ALKBH3 PE=1 SV=1|Alpha-ketoglutarate-dependent dioxygenase alkB homolog 3 OS=Homo sapiens GN=ALKBH3 PE=1 SV=1	1h	rep1	0.142623	0.0128624	0.305948	0.870042	no_hit	Human
ALKBH3	E9PN35|Q96Q83	Alpha-ketoglutarate-dependent dioxygenase alkB homolog 3 OS=Homo sapiens GN=ALKBH3 PE=1 SV=1|Alpha-ketoglutarate-dependent dioxygenase alkB homolog 3 OS=Homo sapiens GN=ALKBH3 PE=1 SV=1	3h	rep1	0.0831994	-0.019526	0.505644	0.683567	no_hit	Human
ALKBH3	E9PN35|Q96Q83	Alpha-ketoglutarate-dependent dioxygenase alkB homolog 3 OS=Homo sapiens GN=ALKBH3 PE=1 SV=1|Alpha-ketoglutarate-dependent dioxygenase alkB homolog 3 OS=Homo sapiens GN=ALKBH3 PE=1 SV=1	6h	rep1	0.0565708	-0.0842321	0.2186	0.30961	no_hit	Human
ALKBH3	E9PN35|Q96Q83	Alpha-ketoglutarate-dependent dioxygenase alkB homolog 3 OS=Homo sapiens GN=ALKBH3 PE=1 SV=1|Alpha-ketoglutarate-dependent dioxygenase alkB homolog 3 OS=Homo sapiens GN=ALKBH3 PE=1 SV=1	24h	rep1	-0.184498	-0.184498	0.000287758	0.000583886	no_hit	Human
ALKBH3	E9PN35|Q96Q83	Alpha-ketoglutarate-dependent dioxygenase alkB homolog 3 OS=Homo sapiens GN=ALKBH3 PE=1 SV=1|Alpha-ketoglutarate-dependent dioxygenase alkB homolog 3 OS=Homo sapiens GN=ALKBH3 PE=1 SV=1	1h	rep2	0.0128624	0.0128624	0.305948	0.870042	no_hit	Human
ALKBH3	E9PN35|Q96Q83	Alpha-ketoglutarate-dependent dioxygenase alkB homolog 3 OS=Homo sapiens GN=ALKBH3 PE=1 SV=1|Alpha-ketoglutarate-dependent dioxygenase alkB homolog 3 OS=Homo sapiens GN=ALKBH3 PE=1 SV=1	3h	rep2	-0.155352	-0.019526	0.505644	0.683567	no_hit	Human
ALKBH3	E9PN35|Q96Q83	Alpha-ketoglutarate-dependent dioxygenase alkB homolog 3 OS=Homo sapiens GN=ALKBH3 PE=1 SV=1|Alpha-ketoglutarate-dependent dioxygenase alkB homolog 3 OS=Homo sapiens GN=ALKBH3 PE=1 SV=1	6h	rep2	-0.146121	-0.0842321	0.2186	0.30961	no_hit	Human
ALKBH3	E9PN35|Q96Q83	Alpha-ketoglutarate-dependent dioxygenase alkB homolog 3 OS=Homo sapiens GN=ALKBH3 PE=1 SV=1|Alpha-ketoglutarate-dependent dioxygenase alkB homolog 3 OS=Homo sapiens GN=ALKBH3 PE=1 SV=1	24h	rep2	-0.296778	-0.184498	0.000287758	0.000583886	no_hit	Human
ALKBH3	E9PN35|Q96Q83	Alpha-ketoglutarate-dependent dioxygenase alkB homolog 3 OS=Homo sapiens GN=ALKBH3 PE=1 SV=1|Alpha-ketoglutarate-dependent dioxygenase alkB homolog 3 OS=Homo sapiens GN=ALKBH3 PE=1 SV=1	1h	rep3	-0.0124596	0.0128624	0.305948	0.870042	no_hit	Human
ALKBH3	E9PN35|Q96Q83	Alpha-ketoglutarate-dependent dioxygenase alkB homolog 3 OS=Homo sapiens GN=ALKBH3 PE=1 SV=1|Alpha-ketoglutarate-dependent dioxygenase alkB homolog 3 OS=Homo sapiens GN=ALKBH3 PE=1 SV=1	3h	rep3	-0.019526	-0.019526	0.505644	0.683567	no_hit	Human
ALKBH3	E9PN35|Q96Q83	Alpha-ketoglutarate-dependent dioxygenase alkB homolog 3 OS=Homo sapiens GN=ALKBH3 PE=1 SV=1|Alpha-ketoglutarate-dependent dioxygenase alkB homolog 3 OS=Homo sapiens GN=ALKBH3 PE=1 SV=1	6h	rep3	-0.0842321	-0.0842321	0.2186	0.30961	no_hit	Human
ALKBH3	E9PN35|Q96Q83	Alpha-ketoglutarate-dependent dioxygenase alkB homolog 3 OS=Homo sapiens GN=ALKBH3 PE=1 SV=1|Alpha-ketoglutarate-dependent dioxygenase alkB homolog 3 OS=Homo sapiens GN=ALKBH3 PE=1 SV=1	24h	rep3	-0.117417	-0.184498	0.000287758	0.000583886	no_hit	Human
ALKBH4	Q9NXW9	Alpha-ketoglutarate-dependent dioxygenase alkB homolog 4 OS=Homo sapiens GN=ALKBH4 PE=1 SV=1	1h	rep1	0.0818203	0.0818203	0.174585	0.782344	no_hit	Human
ALKBH4	Q9NXW9	Alpha-ketoglutarate-dependent dioxygenase alkB homolog 4 OS=Homo sapiens GN=ALKBH4 PE=1 SV=1	3h	rep1	-0.0424928	-0.0424928	0.116495	0.281803	no_hit	Human
ALKBH4	Q9NXW9	Alpha-ketoglutarate-dependent dioxygenase alkB homolog 4 OS=Homo sapiens GN=ALKBH4 PE=1 SV=1	6h	rep1	-0.0499787	-0.0499787	0.567046	0.650419	no_hit	Human
ALKBH4	Q9NXW9	Alpha-ketoglutarate-dependent dioxygenase alkB homolog 4 OS=Homo sapiens GN=ALKBH4 PE=1 SV=1	24h	rep1	-0.415132	-0.302899	0.00015504	0.000335364	no_hit	Human
ALKBH4	Q9NXW9	Alpha-ketoglutarate-dependent dioxygenase alkB homolog 4 OS=Homo sapiens GN=ALKBH4 PE=1 SV=1	1h	rep2	0.0932185	0.0818203	0.174585	0.782344	no_hit	Human
ALKBH4	Q9NXW9	Alpha-ketoglutarate-dependent dioxygenase alkB homolog 4 OS=Homo sapiens GN=ALKBH4 PE=1 SV=1	3h	rep2	0.00168936	-0.0424928	0.116495	0.281803	no_hit	Human
ALKBH4	Q9NXW9	Alpha-ketoglutarate-dependent dioxygenase alkB homolog 4 OS=Homo sapiens GN=ALKBH4 PE=1 SV=1	6h	rep2	0.0804703	-0.0499787	0.567046	0.650419	no_hit	Human
ALKBH4	Q9NXW9	Alpha-ketoglutarate-dependent dioxygenase alkB homolog 4 OS=Homo sapiens GN=ALKBH4 PE=1 SV=1	24h	rep2	-0.236227	-0.302899	0.00015504	0.000335364	no_hit	Human
ALKBH4	Q9NXW9	Alpha-ketoglutarate-dependent dioxygenase alkB homolog 4 OS=Homo sapiens GN=ALKBH4 PE=1 SV=1	1h	rep3	0.0716681	0.0818203	0.174585	0.782344	no_hit	Human
ALKBH4	Q9NXW9	Alpha-ketoglutarate-dependent dioxygenase alkB homolog 4 OS=Homo sapiens GN=ALKBH4 PE=1 SV=1	3h	rep3	-0.24872	-0.0424928	0.116495	0.281803	no_hit	Human
ALKBH4	Q9NXW9	Alpha-ketoglutarate-dependent dioxygenase alkB homolog 4 OS=Homo sapiens GN=ALKBH4 PE=1 SV=1	6h	rep3	-0.130848	-0.0499787	0.567046	0.650419	no_hit	Human
ALKBH4	Q9NXW9	Alpha-ketoglutarate-dependent dioxygenase alkB homolog 4 OS=Homo sapiens GN=ALKBH4 PE=1 SV=1	24h	rep3	-0.302899	-0.302899	0.00015504	0.000335364	no_hit	Human
ALKBH5	Q6P6C2|Q6P6C2-3	RNA demethylase ALKBH5 OS=Homo sapiens GN=ALKBH5 PE=1 SV=2|Isoform 3 of RNA demethylase ALKBH5 OS=Homo sapiens GN=ALKBH5	1h	rep1	-0.167184	0.0211542	0.626582	0.94384	no_hit	Human
ALKBH5	Q6P6C2|Q6P6C2-3	RNA demethylase ALKBH5 OS=Homo sapiens GN=ALKBH5 PE=1 SV=2|Isoform 3 of RNA demethylase ALKBH5 OS=Homo sapiens GN=ALKBH5	3h	rep1	-0.109333	0.127925	0.351315	0.546705	no_hit	Human
ALKBH5	Q6P6C2|Q6P6C2-3	RNA demethylase ALKBH5 OS=Homo sapiens GN=ALKBH5 PE=1 SV=2|Isoform 3 of RNA demethylase ALKBH5 OS=Homo sapiens GN=ALKBH5	6h	rep1	-0.0330812	0.121779	0.142676	0.219779	no_hit	Human
ALKBH5	Q6P6C2|Q6P6C2-3	RNA demethylase ALKBH5 OS=Homo sapiens GN=ALKBH5 PE=1 SV=2|Isoform 3 of RNA demethylase ALKBH5 OS=Homo sapiens GN=ALKBH5	24h	rep1	-0.0334118	-0.0334118	0.144788	0.172552	no_hit	Human
ALKBH5	Q6P6C2|Q6P6C2-3	RNA demethylase ALKBH5 OS=Homo sapiens GN=ALKBH5 PE=1 SV=2|Isoform 3 of RNA demethylase ALKBH5 OS=Homo sapiens GN=ALKBH5	1h	rep2	0.0211542	0.0211542	0.626582	0.94384	no_hit	Human
ALKBH5	Q6P6C2|Q6P6C2-3	RNA demethylase ALKBH5 OS=Homo sapiens GN=ALKBH5 PE=1 SV=2|Isoform 3 of RNA demethylase ALKBH5 OS=Homo sapiens GN=ALKBH5	3h	rep2	0.127925	0.127925	0.351315	0.546705	no_hit	Human
ALKBH5	Q6P6C2|Q6P6C2-3	RNA demethylase ALKBH5 OS=Homo sapiens GN=ALKBH5 PE=1 SV=2|Isoform 3 of RNA demethylase ALKBH5 OS=Homo sapiens GN=ALKBH5	6h	rep2	0.154116	0.121779	0.142676	0.219779	no_hit	Human
ALKBH5	Q6P6C2|Q6P6C2-3	RNA demethylase ALKBH5 OS=Homo sapiens GN=ALKBH5 PE=1 SV=2|Isoform 3 of RNA demethylase ALKBH5 OS=Homo sapiens GN=ALKBH5	24h	rep2	0.212499	-0.0334118	0.144788	0.172552	no_hit	Human
ALKBH5	Q6P6C2|Q6P6C2-3	RNA demethylase ALKBH5 OS=Homo sapiens GN=ALKBH5 PE=1 SV=2|Isoform 3 of RNA demethylase ALKBH5 OS=Homo sapiens GN=ALKBH5	1h	rep3	0.0690068	0.0211542	0.626582	0.94384	no_hit	Human
ALKBH5	Q6P6C2|Q6P6C2-3	RNA demethylase ALKBH5 OS=Homo sapiens GN=ALKBH5 PE=1 SV=2|Isoform 3 of RNA demethylase ALKBH5 OS=Homo sapiens GN=ALKBH5	3h	rep3	0.131161	0.127925	0.351315	0.546705	no_hit	Human
ALKBH5	Q6P6C2|Q6P6C2-3	RNA demethylase ALKBH5 OS=Homo sapiens GN=ALKBH5 PE=1 SV=2|Isoform 3 of RNA demethylase ALKBH5 OS=Homo sapiens GN=ALKBH5	6h	rep3	0.121779	0.121779	0.142676	0.219779	no_hit	Human
ALKBH5	Q6P6C2|Q6P6C2-3	RNA demethylase ALKBH5 OS=Homo sapiens GN=ALKBH5 PE=1 SV=2|Isoform 3 of RNA demethylase ALKBH5 OS=Homo sapiens GN=ALKBH5	24h	rep3	-0.149373	-0.0334118	0.144788	0.172552	no_hit	Human
ALPP	P05187	Alkaline phosphatase, placental type OS=Homo sapiens GN=ALPP PE=1 SV=2	1h	rep1	0.15777	0.136314	0.0925279	0.67175	no_hit	Human
ALPP	P05187	Alkaline phosphatase, placental type OS=Homo sapiens GN=ALPP PE=1 SV=2	3h	rep1	0.0229256	0.0229256	0.973829	0.98698	no_hit	Human
ALPP	P05187	Alkaline phosphatase, placental type OS=Homo sapiens GN=ALPP PE=1 SV=2	6h	rep1	0.0966729	0.0943299	0.257598	0.352399	no_hit	Human
ALPP	P05187	Alkaline phosphatase, placental type OS=Homo sapiens GN=ALPP PE=1 SV=2	24h	rep1	0.181477	0.181477	0.00552176	0.00851457	no_hit	Human
ALPP	P05187	Alkaline phosphatase, placental type OS=Homo sapiens GN=ALPP PE=1 SV=2	1h	rep2	-0.00333266	0.136314	0.0925279	0.67175	no_hit	Human
ALPP	P05187	Alkaline phosphatase, placental type OS=Homo sapiens GN=ALPP PE=1 SV=2	3h	rep2	-0.107174	0.0229256	0.973829	0.98698	no_hit	Human
ALPP	P05187	Alkaline phosphatase, placental type OS=Homo sapiens GN=ALPP PE=1 SV=2	6h	rep2	-0.00246688	0.0943299	0.257598	0.352399	no_hit	Human
ALPP	P05187	Alkaline phosphatase, placental type OS=Homo sapiens GN=ALPP PE=1 SV=2	24h	rep2	0.244885	0.181477	0.00552176	0.00851457	no_hit	Human
ALPP	P05187	Alkaline phosphatase, placental type OS=Homo sapiens GN=ALPP PE=1 SV=2	1h	rep3	0.136314	0.136314	0.0925279	0.67175	no_hit	Human
ALPP	P05187	Alkaline phosphatase, placental type OS=Homo sapiens GN=ALPP PE=1 SV=2	3h	rep3	0.0895499	0.0229256	0.973829	0.98698	no_hit	Human
ALPP	P05187	Alkaline phosphatase, placental type OS=Homo sapiens GN=ALPP PE=1 SV=2	6h	rep3	0.0943299	0.0943299	0.257598	0.352399	no_hit	Human
ALPP	P05187	Alkaline phosphatase, placental type OS=Homo sapiens GN=ALPP PE=1 SV=2	24h	rep3	0.150915	0.181477	0.00552176	0.00851457	no_hit	Human
ALYREF	E9PB61|Q86V81	THO complex subunit 4 OS=Homo sapiens GN=ALYREF PE=1 SV=1|THO complex subunit 4 OS=Homo sapiens GN=ALYREF PE=1 SV=3	1h	rep1	-0.0675772	-0.00762795	0.960818	0.993613	no_hit	Human
ALYREF	E9PB61|Q86V81	THO complex subunit 4 OS=Homo sapiens GN=ALYREF PE=1 SV=1|THO complex subunit 4 OS=Homo sapiens GN=ALYREF PE=1 SV=3	3h	rep1	0.00581384	0.146451	0.01114	0.0704898	no_hit	Human
ALYREF	E9PB61|Q86V81	THO complex subunit 4 OS=Homo sapiens GN=ALYREF PE=1 SV=1|THO complex subunit 4 OS=Homo sapiens GN=ALYREF PE=1 SV=3	6h	rep1	0.114914	0.182816	0.00044205	0.00267987	no_hit	Human
ALYREF	E9PB61|Q86V81	THO complex subunit 4 OS=Homo sapiens GN=ALYREF PE=1 SV=1|THO complex subunit 4 OS=Homo sapiens GN=ALYREF PE=1 SV=3	24h	rep1	0.081093	0.137058	0.00220013	0.00365292	no_hit	Human
ALYREF	E9PB61|Q86V81	THO complex subunit 4 OS=Homo sapiens GN=ALYREF PE=1 SV=1|THO complex subunit 4 OS=Homo sapiens GN=ALYREF PE=1 SV=3	1h	rep2	0.0696425	-0.00762795	0.960818	0.993613	no_hit	Human
ALYREF	E9PB61|Q86V81	THO complex subunit 4 OS=Homo sapiens GN=ALYREF PE=1 SV=1|THO complex subunit 4 OS=Homo sapiens GN=ALYREF PE=1 SV=3	3h	rep2	0.146451	0.146451	0.01114	0.0704898	no_hit	Human
ALYREF	E9PB61|Q86V81	THO complex subunit 4 OS=Homo sapiens GN=ALYREF PE=1 SV=1|THO complex subunit 4 OS=Homo sapiens GN=ALYREF PE=1 SV=3	6h	rep2	0.246551	0.182816	0.00044205	0.00267987	no_hit	Human
ALYREF	E9PB61|Q86V81	THO complex subunit 4 OS=Homo sapiens GN=ALYREF PE=1 SV=1|THO complex subunit 4 OS=Homo sapiens GN=ALYREF PE=1 SV=3	24h	rep2	0.193343	0.137058	0.00220013	0.00365292	no_hit	Human
ALYREF	E9PB61|Q86V81	THO complex subunit 4 OS=Homo sapiens GN=ALYREF PE=1 SV=1|THO complex subunit 4 OS=Homo sapiens GN=ALYREF PE=1 SV=3	1h	rep3	-0.00762795	-0.00762795	0.960818	0.993613	no_hit	Human
ALYREF	E9PB61|Q86V81	THO complex subunit 4 OS=Homo sapiens GN=ALYREF PE=1 SV=1|THO complex subunit 4 OS=Homo sapiens GN=ALYREF PE=1 SV=3	3h	rep3	0.184032	0.146451	0.01114	0.0704898	no_hit	Human
ALYREF	E9PB61|Q86V81	THO complex subunit 4 OS=Homo sapiens GN=ALYREF PE=1 SV=1|THO complex subunit 4 OS=Homo sapiens GN=ALYREF PE=1 SV=3	6h	rep3	0.182816	0.182816	0.00044205	0.00267987	no_hit	Human
ALYREF	E9PB61|Q86V81	THO complex subunit 4 OS=Homo sapiens GN=ALYREF PE=1 SV=1|THO complex subunit 4 OS=Homo sapiens GN=ALYREF PE=1 SV=3	24h	rep3	0.137058	0.137058	0.00220013	0.00365292	no_hit	Human
AMACR	D6RB81|Q9UHK6|Q9UHK6-5	Alpha-methylacyl-CoA racemase OS=Homo sapiens GN=AMACR PE=1 SV=1|Alpha-methylacyl-CoA racemase OS=Homo sapiens GN=AMACR PE=1 SV=2|Isoform 4 of Alpha-methylacyl-CoA racemase OS=Homo sapiens GN=AMACR	1h	rep1	-0.0298876	-0.0298876	0.559855	0.92867	no_hit	Human
AMACR	D6RB81|Q9UHK6|Q9UHK6-5	Alpha-methylacyl-CoA racemase OS=Homo sapiens GN=AMACR PE=1 SV=1|Alpha-methylacyl-CoA racemase OS=Homo sapiens GN=AMACR PE=1 SV=2|Isoform 4 of Alpha-methylacyl-CoA racemase OS=Homo sapiens GN=AMACR	3h	rep1	-0.0685173	-0.00771279	0.975718	0.987376	no_hit	Human
AMACR	D6RB81|Q9UHK6|Q9UHK6-5	Alpha-methylacyl-CoA racemase OS=Homo sapiens GN=AMACR PE=1 SV=1|Alpha-methylacyl-CoA racemase OS=Homo sapiens GN=AMACR PE=1 SV=2|Isoform 4 of Alpha-methylacyl-CoA racemase OS=Homo sapiens GN=AMACR	6h	rep1	-0.0246005	-0.0301452	0.309083	0.406511	no_hit	Human
AMACR	D6RB81|Q9UHK6|Q9UHK6-5	Alpha-methylacyl-CoA racemase OS=Homo sapiens GN=AMACR PE=1 SV=1|Alpha-methylacyl-CoA racemase OS=Homo sapiens GN=AMACR PE=1 SV=2|Isoform 4 of Alpha-methylacyl-CoA racemase OS=Homo sapiens GN=AMACR	24h	rep1	-0.0115241	0.0532958	0.0455176	0.0590793	no_hit	Human
AMACR	D6RB81|Q9UHK6|Q9UHK6-5	Alpha-methylacyl-CoA racemase OS=Homo sapiens GN=AMACR PE=1 SV=1|Alpha-methylacyl-CoA racemase OS=Homo sapiens GN=AMACR PE=1 SV=2|Isoform 4 of Alpha-methylacyl-CoA racemase OS=Homo sapiens GN=AMACR	1h	rep2	-0.00774099	-0.0298876	0.559855	0.92867	no_hit	Human
AMACR	D6RB81|Q9UHK6|Q9UHK6-5	Alpha-methylacyl-CoA racemase OS=Homo sapiens GN=AMACR PE=1 SV=1|Alpha-methylacyl-CoA racemase OS=Homo sapiens GN=AMACR PE=1 SV=2|Isoform 4 of Alpha-methylacyl-CoA racemase OS=Homo sapiens GN=AMACR	3h	rep2	0.0724421	-0.00771279	0.975718	0.987376	no_hit	Human
AMACR	D6RB81|Q9UHK6|Q9UHK6-5	Alpha-methylacyl-CoA racemase OS=Homo sapiens GN=AMACR PE=1 SV=1|Alpha-methylacyl-CoA racemase OS=Homo sapiens GN=AMACR PE=1 SV=2|Isoform 4 of Alpha-methylacyl-CoA racemase OS=Homo sapiens GN=AMACR	6h	rep2	-0.0301452	-0.0301452	0.309083	0.406511	no_hit	Human
AMACR	D6RB81|Q9UHK6|Q9UHK6-5	Alpha-methylacyl-CoA racemase OS=Homo sapiens GN=AMACR PE=1 SV=1|Alpha-methylacyl-CoA racemase OS=Homo sapiens GN=AMACR PE=1 SV=2|Isoform 4 of Alpha-methylacyl-CoA racemase OS=Homo sapiens GN=AMACR	24h	rep2	0.146318	0.0532958	0.0455176	0.0590793	no_hit	Human
AMACR	D6RB81|Q9UHK6|Q9UHK6-5	Alpha-methylacyl-CoA racemase OS=Homo sapiens GN=AMACR PE=1 SV=1|Alpha-methylacyl-CoA racemase OS=Homo sapiens GN=AMACR PE=1 SV=2|Isoform 4 of Alpha-methylacyl-CoA racemase OS=Homo sapiens GN=AMACR	1h	rep3	-0.0355118	-0.0298876	0.559855	0.92867	no_hit	Human
AMACR	D6RB81|Q9UHK6|Q9UHK6-5	Alpha-methylacyl-CoA racemase OS=Homo sapiens GN=AMACR PE=1 SV=1|Alpha-methylacyl-CoA racemase OS=Homo sapiens GN=AMACR PE=1 SV=2|Isoform 4 of Alpha-methylacyl-CoA racemase OS=Homo sapiens GN=AMACR	3h	rep3	-0.00771279	-0.00771279	0.975718	0.987376	no_hit	Human
AMACR	D6RB81|Q9UHK6|Q9UHK6-5	Alpha-methylacyl-CoA racemase OS=Homo sapiens GN=AMACR PE=1 SV=1|Alpha-methylacyl-CoA racemase OS=Homo sapiens GN=AMACR PE=1 SV=2|Isoform 4 of Alpha-methylacyl-CoA racemase OS=Homo sapiens GN=AMACR	6h	rep3	-0.0749493	-0.0301452	0.309083	0.406511	no_hit	Human
AMACR	D6RB81|Q9UHK6|Q9UHK6-5	Alpha-methylacyl-CoA racemase OS=Homo sapiens GN=AMACR PE=1 SV=1|Alpha-methylacyl-CoA racemase OS=Homo sapiens GN=AMACR PE=1 SV=2|Isoform 4 of Alpha-methylacyl-CoA racemase OS=Homo sapiens GN=AMACR	24h	rep3	0.0532958	0.0532958	0.0455176	0.0590793	no_hit	Human
AMBRA1	A0A075B6T1|Q9C0C7|Q9C0C7-2|Q9C0C7-3|Q9C0C7-4|Q9C0C7-5|Q9C0C7-6	Activating molecule in BECN1-regulated autophagy protein 1 OS=Homo sapiens GN=AMBRA1 PE=1 SV=1|Activating molecule in BECN1-regulated autophagy protein 1 OS=Homo sapiens GN=AMBRA1 PE=1 SV=2|Isoform 2 of Activating molecule in BECN1-regulated autophagy protein 1 OS=Homo sapiens GN=AMBRA1|Isoform 3 of Activating molecule in BECN1-regulated autophagy protein 1 OS=Homo sapiens GN=AMBRA1|Isoform 4 of Activating molecule in BECN1-regulated autophagy protein 1 OS=Homo sapiens GN=AMBRA1|Isoform 5 of Activating molecule in BECN1-regulated autophagy protein 1 OS=Homo sapiens GN=AMBRA1|Isoform 6 of Activating molecule in BECN1-regulated autophagy protein 1 OS=Homo sapiens GN=AMBRA1	1h	rep1	0.195558	-0.122744	0.775784	0.972642	no_hit	Human
AMBRA1	A0A075B6T1|Q9C0C7|Q9C0C7-2|Q9C0C7-3|Q9C0C7-4|Q9C0C7-5|Q9C0C7-6	Activating molecule in BECN1-regulated autophagy protein 1 OS=Homo sapiens GN=AMBRA1 PE=1 SV=1|Activating molecule in BECN1-regulated autophagy protein 1 OS=Homo sapiens GN=AMBRA1 PE=1 SV=2|Isoform 2 of Activating molecule in BECN1-regulated autophagy protein 1 OS=Homo sapiens GN=AMBRA1|Isoform 3 of Activating molecule in BECN1-regulated autophagy protein 1 OS=Homo sapiens GN=AMBRA1|Isoform 4 of Activating molecule in BECN1-regulated autophagy protein 1 OS=Homo sapiens GN=AMBRA1|Isoform 5 of Activating molecule in BECN1-regulated autophagy protein 1 OS=Homo sapiens GN=AMBRA1|Isoform 6 of Activating molecule in BECN1-regulated autophagy protein 1 OS=Homo sapiens GN=AMBRA1	3h	rep1	-0.144216	-0.144216	0.468242	0.651386	no_hit	Human
AMBRA1	A0A075B6T1|Q9C0C7|Q9C0C7-2|Q9C0C7-3|Q9C0C7-4|Q9C0C7-5|Q9C0C7-6	Activating molecule in BECN1-regulated autophagy protein 1 OS=Homo sapiens GN=AMBRA1 PE=1 SV=1|Activating molecule in BECN1-regulated autophagy protein 1 OS=Homo sapiens GN=AMBRA1 PE=1 SV=2|Isoform 2 of Activating molecule in BECN1-regulated autophagy protein 1 OS=Homo sapiens GN=AMBRA1|Isoform 3 of Activating molecule in BECN1-regulated autophagy protein 1 OS=Homo sapiens GN=AMBRA1|Isoform 4 of Activating molecule in BECN1-regulated autophagy protein 1 OS=Homo sapiens GN=AMBRA1|Isoform 5 of Activating molecule in BECN1-regulated autophagy protein 1 OS=Homo sapiens GN=AMBRA1|Isoform 6 of Activating molecule in BECN1-regulated autophagy protein 1 OS=Homo sapiens GN=AMBRA1	6h	rep1	-0.172938	-0.126483	0.249807	0.343963	no_hit	Human
AMBRA1	A0A075B6T1|Q9C0C7|Q9C0C7-2|Q9C0C7-3|Q9C0C7-4|Q9C0C7-5|Q9C0C7-6	Activating molecule in BECN1-regulated autophagy protein 1 OS=Homo sapiens GN=AMBRA1 PE=1 SV=1|Activating molecule in BECN1-regulated autophagy protein 1 OS=Homo sapiens GN=AMBRA1 PE=1 SV=2|Isoform 2 of Activating molecule in BECN1-regulated autophagy protein 1 OS=Homo sapiens GN=AMBRA1|Isoform 3 of Activating molecule in BECN1-regulated autophagy protein 1 OS=Homo sapiens GN=AMBRA1|Isoform 4 of Activating molecule in BECN1-regulated autophagy protein 1 OS=Homo sapiens GN=AMBRA1|Isoform 5 of Activating molecule in BECN1-regulated autophagy protein 1 OS=Homo sapiens GN=AMBRA1|Isoform 6 of Activating molecule in BECN1-regulated autophagy protein 1 OS=Homo sapiens GN=AMBRA1	24h	rep1	-0.573779	-0.457724	0.00592113	0.00905972	no_hit	Human
AMBRA1	A0A075B6T1|Q9C0C7|Q9C0C7-2|Q9C0C7-3|Q9C0C7-4|Q9C0C7-5|Q9C0C7-6	Activating molecule in BECN1-regulated autophagy protein 1 OS=Homo sapiens GN=AMBRA1 PE=1 SV=1|Activating molecule in BECN1-regulated autophagy protein 1 OS=Homo sapiens GN=AMBRA1 PE=1 SV=2|Isoform 2 of Activating molecule in BECN1-regulated autophagy protein 1 OS=Homo sapiens GN=AMBRA1|Isoform 3 of Activating molecule in BECN1-regulated autophagy protein 1 OS=Homo sapiens GN=AMBRA1|Isoform 4 of Activating molecule in BECN1-regulated autophagy protein 1 OS=Homo sapiens GN=AMBRA1|Isoform 5 of Activating molecule in BECN1-regulated autophagy protein 1 OS=Homo sapiens GN=AMBRA1|Isoform 6 of Activating molecule in BECN1-regulated autophagy protein 1 OS=Homo sapiens GN=AMBRA1	1h	rep2	-0.122744	-0.122744	0.775784	0.972642	no_hit	Human
AMBRA1	A0A075B6T1|Q9C0C7|Q9C0C7-2|Q9C0C7-3|Q9C0C7-4|Q9C0C7-5|Q9C0C7-6	Activating molecule in BECN1-regulated autophagy protein 1 OS=Homo sapiens GN=AMBRA1 PE=1 SV=1|Activating molecule in BECN1-regulated autophagy protein 1 OS=Homo sapiens GN=AMBRA1 PE=1 SV=2|Isoform 2 of Activating molecule in BECN1-regulated autophagy protein 1 OS=Homo sapiens GN=AMBRA1|Isoform 3 of Activating molecule in BECN1-regulated autophagy protein 1 OS=Homo sapiens GN=AMBRA1|Isoform 4 of Activating molecule in BECN1-regulated autophagy protein 1 OS=Homo sapiens GN=AMBRA1|Isoform 5 of Activating molecule in BECN1-regulated autophagy protein 1 OS=Homo sapiens GN=AMBRA1|Isoform 6 of Activating molecule in BECN1-regulated autophagy protein 1 OS=Homo sapiens GN=AMBRA1	3h	rep2	-0.166492	-0.144216	0.468242	0.651386	no_hit	Human
AMBRA1	A0A075B6T1|Q9C0C7|Q9C0C7-2|Q9C0C7-3|Q9C0C7-4|Q9C0C7-5|Q9C0C7-6	Activating molecule in BECN1-regulated autophagy protein 1 OS=Homo sapiens GN=AMBRA1 PE=1 SV=1|Activating molecule in BECN1-regulated autophagy protein 1 OS=Homo sapiens GN=AMBRA1 PE=1 SV=2|Isoform 2 of Activating molecule in BECN1-regulated autophagy protein 1 OS=Homo sapiens GN=AMBRA1|Isoform 3 of Activating molecule in BECN1-regulated autophagy protein 1 OS=Homo sapiens GN=AMBRA1|Isoform 4 of Activating molecule in BECN1-regulated autophagy protein 1 OS=Homo sapiens GN=AMBRA1|Isoform 5 of Activating molecule in BECN1-regulated autophagy protein 1 OS=Homo sapiens GN=AMBRA1|Isoform 6 of Activating molecule in BECN1-regulated autophagy protein 1 OS=Homo sapiens GN=AMBRA1	6h	rep2	-0.0942881	-0.126483	0.249807	0.343963	no_hit	Human
AMBRA1	A0A075B6T1|Q9C0C7|Q9C0C7-2|Q9C0C7-3|Q9C0C7-4|Q9C0C7-5|Q9C0C7-6	Activating molecule in BECN1-regulated autophagy protein 1 OS=Homo sapiens GN=AMBRA1 PE=1 SV=1|Activating molecule in BECN1-regulated autophagy protein 1 OS=Homo sapiens GN=AMBRA1 PE=1 SV=2|Isoform 2 of Activating molecule in BECN1-regulated autophagy protein 1 OS=Homo sapiens GN=AMBRA1|Isoform 3 of Activating molecule in BECN1-regulated autophagy protein 1 OS=Homo sapiens GN=AMBRA1|Isoform 4 of Activating molecule in BECN1-regulated autophagy protein 1 OS=Homo sapiens GN=AMBRA1|Isoform 5 of Activating molecule in BECN1-regulated autophagy protein 1 OS=Homo sapiens GN=AMBRA1|Isoform 6 of Activating molecule in BECN1-regulated autophagy protein 1 OS=Homo sapiens GN=AMBRA1	24h	rep2	-0.196555	-0.457724	0.00592113	0.00905972	no_hit	Human
AMBRA1	A0A075B6T1|Q9C0C7|Q9C0C7-2|Q9C0C7-3|Q9C0C7-4|Q9C0C7-5|Q9C0C7-6	Activating molecule in BECN1-regulated autophagy protein 1 OS=Homo sapiens GN=AMBRA1 PE=1 SV=1|Activating molecule in BECN1-regulated autophagy protein 1 OS=Homo sapiens GN=AMBRA1 PE=1 SV=2|Isoform 2 of Activating molecule in BECN1-regulated autophagy protein 1 OS=Homo sapiens GN=AMBRA1|Isoform 3 of Activating molecule in BECN1-regulated autophagy protein 1 OS=Homo sapiens GN=AMBRA1|Isoform 4 of Activating molecule in BECN1-regulated autophagy protein 1 OS=Homo sapiens GN=AMBRA1|Isoform 5 of Activating molecule in BECN1-regulated autophagy protein 1 OS=Homo sapiens GN=AMBRA1|Isoform 6 of Activating molecule in BECN1-regulated autophagy protein 1 OS=Homo sapiens GN=AMBRA1	1h	rep3	-0.167446	-0.122744	0.775784	0.972642	no_hit	Human
AMBRA1	A0A075B6T1|Q9C0C7|Q9C0C7-2|Q9C0C7-3|Q9C0C7-4|Q9C0C7-5|Q9C0C7-6	Activating molecule in BECN1-regulated autophagy protein 1 OS=Homo sapiens GN=AMBRA1 PE=1 SV=1|Activating molecule in BECN1-regulated autophagy protein 1 OS=Homo sapiens GN=AMBRA1 PE=1 SV=2|Isoform 2 of Activating molecule in BECN1-regulated autophagy protein 1 OS=Homo sapiens GN=AMBRA1|Isoform 3 of Activating molecule in BECN1-regulated autophagy protein 1 OS=Homo sapiens GN=AMBRA1|Isoform 4 of Activating molecule in BECN1-regulated autophagy protein 1 OS=Homo sapiens GN=AMBRA1|Isoform 5 of Activating molecule in BECN1-regulated autophagy protein 1 OS=Homo sapiens GN=AMBRA1|Isoform 6 of Activating molecule in BECN1-regulated autophagy protein 1 OS=Homo sapiens GN=AMBRA1	3h	rep3	0.0671884	-0.144216	0.468242	0.651386	no_hit	Human
AMBRA1	A0A075B6T1|Q9C0C7|Q9C0C7-2|Q9C0C7-3|Q9C0C7-4|Q9C0C7-5|Q9C0C7-6	Activating molecule in BECN1-regulated autophagy protein 1 OS=Homo sapiens GN=AMBRA1 PE=1 SV=1|Activating molecule in BECN1-regulated autophagy protein 1 OS=Homo sapiens GN=AMBRA1 PE=1 SV=2|Isoform 2 of Activating molecule in BECN1-regulated autophagy protein 1 OS=Homo sapiens GN=AMBRA1|Isoform 3 of Activating molecule in BECN1-regulated autophagy protein 1 OS=Homo sapiens GN=AMBRA1|Isoform 4 of Activating molecule in BECN1-regulated autophagy protein 1 OS=Homo sapiens GN=AMBRA1|Isoform 5 of Activating molecule in BECN1-regulated autophagy protein 1 OS=Homo sapiens GN=AMBRA1|Isoform 6 of Activating molecule in BECN1-regulated autophagy protein 1 OS=Homo sapiens GN=AMBRA1	6h	rep3	-0.126483	-0.126483	0.249807	0.343963	no_hit	Human
AMBRA1	A0A075B6T1|Q9C0C7|Q9C0C7-2|Q9C0C7-3|Q9C0C7-4|Q9C0C7-5|Q9C0C7-6	Activating molecule in BECN1-regulated autophagy protein 1 OS=Homo sapiens GN=AMBRA1 PE=1 SV=1|Activating molecule in BECN1-regulated autophagy protein 1 OS=Homo sapiens GN=AMBRA1 PE=1 SV=2|Isoform 2 of Activating molecule in BECN1-regulated autophagy protein 1 OS=Homo sapiens GN=AMBRA1|Isoform 3 of Activating molecule in BECN1-regulated autophagy protein 1 OS=Homo sapiens GN=AMBRA1|Isoform 4 of Activating molecule in BECN1-regulated autophagy protein 1 OS=Homo sapiens GN=AMBRA1|Isoform 5 of Activating molecule in BECN1-regulated autophagy protein 1 OS=Homo sapiens GN=AMBRA1|Isoform 6 of Activating molecule in BECN1-regulated autophagy protein 1 OS=Homo sapiens GN=AMBRA1	24h	rep3	-0.457724	-0.457724	0.00592113	0.00905972	no_hit	Human
AMDHD2	Q9Y303	N-acetylglucosamine-6-phosphate deacetylase OS=Homo sapiens GN=AMDHD2 PE=1 SV=2	1h	rep1	-0.125714	-0.125714	0.0669595	0.607968	no_hit	Human
AMDHD2	Q9Y303	N-acetylglucosamine-6-phosphate deacetylase OS=Homo sapiens GN=AMDHD2 PE=1 SV=2	3h	rep1	-0.0748273	-0.114124	0.051395	0.173828	no_hit	Human
AMDHD2	Q9Y303	N-acetylglucosamine-6-phosphate deacetylase OS=Homo sapiens GN=AMDHD2 PE=1 SV=2	6h	rep1	0.00866851	-0.0439059	0.0743916	0.12984	no_hit	Human
AMDHD2	Q9Y303	N-acetylglucosamine-6-phosphate deacetylase OS=Homo sapiens GN=AMDHD2 PE=1 SV=2	24h	rep1	0.0405488	0.0405488	0.335847	0.373308	no_hit	Human
AMDHD2	Q9Y303	N-acetylglucosamine-6-phosphate deacetylase OS=Homo sapiens GN=AMDHD2 PE=1 SV=2	1h	rep2	-0.0742921	-0.125714	0.0669595	0.607968	no_hit	Human
AMDHD2	Q9Y303	N-acetylglucosamine-6-phosphate deacetylase OS=Homo sapiens GN=AMDHD2 PE=1 SV=2	3h	rep2	-0.114124	-0.114124	0.051395	0.173828	no_hit	Human
AMDHD2	Q9Y303	N-acetylglucosamine-6-phosphate deacetylase OS=Homo sapiens GN=AMDHD2 PE=1 SV=2	6h	rep2	-0.0439059	-0.0439059	0.0743916	0.12984	no_hit	Human
AMDHD2	Q9Y303	N-acetylglucosamine-6-phosphate deacetylase OS=Homo sapiens GN=AMDHD2 PE=1 SV=2	24h	rep2	-0.137079	0.0405488	0.335847	0.373308	no_hit	Human
AMDHD2	Q9Y303	N-acetylglucosamine-6-phosphate deacetylase OS=Homo sapiens GN=AMDHD2 PE=1 SV=2	1h	rep3	-0.173004	-0.125714	0.0669595	0.607968	no_hit	Human
AMDHD2	Q9Y303	N-acetylglucosamine-6-phosphate deacetylase OS=Homo sapiens GN=AMDHD2 PE=1 SV=2	3h	rep3	-0.212018	-0.114124	0.051395	0.173828	no_hit	Human
AMDHD2	Q9Y303	N-acetylglucosamine-6-phosphate deacetylase OS=Homo sapiens GN=AMDHD2 PE=1 SV=2	6h	rep3	-0.326523	-0.0439059	0.0743916	0.12984	no_hit	Human
AMDHD2	Q9Y303	N-acetylglucosamine-6-phosphate deacetylase OS=Homo sapiens GN=AMDHD2 PE=1 SV=2	24h	rep3	0.0450074	0.0405488	0.335847	0.373308	no_hit	Human
AMMECR1	Q9Y4X0	AMME syndrome candidate gene 1 protein OS=Homo sapiens GN=AMMECR1 PE=1 SV=1	1h	rep1	0.00504558	-0.301974	0.0246024	0.399638	no_hit	Human
AMMECR1	Q9Y4X0	AMME syndrome candidate gene 1 protein OS=Homo sapiens GN=AMMECR1 PE=1 SV=1	3h	rep1	-0.735947	-0.735947	7.71031e-06	0.000294932	hit	Human
AMMECR1	Q9Y4X0	AMME syndrome candidate gene 1 protein OS=Homo sapiens GN=AMMECR1 PE=1 SV=1	6h	rep1	-1.22787	-1.26771	3.39611e-08	1.23205e-06	hit	Human
AMMECR1	Q9Y4X0	AMME syndrome candidate gene 1 protein OS=Homo sapiens GN=AMMECR1 PE=1 SV=1	24h	rep1	-2.24029	-2.12867	1.3533e-10	3.22237e-09	hit	Human
AMMECR1	Q9Y4X0	AMME syndrome candidate gene 1 protein OS=Homo sapiens GN=AMMECR1 PE=1 SV=1	1h	rep2	-0.448022	-0.301974	0.0246024	0.399638	no_hit	Human
AMMECR1	Q9Y4X0	AMME syndrome candidate gene 1 protein OS=Homo sapiens GN=AMMECR1 PE=1 SV=1	3h	rep2	-0.832602	-0.735947	7.71031e-06	0.000294932	hit	Human
AMMECR1	Q9Y4X0	AMME syndrome candidate gene 1 protein OS=Homo sapiens GN=AMMECR1 PE=1 SV=1	6h	rep2	-1.26771	-1.26771	3.39611e-08	1.23205e-06	hit	Human
AMMECR1	Q9Y4X0	AMME syndrome candidate gene 1 protein OS=Homo sapiens GN=AMMECR1 PE=1 SV=1	24h	rep2	-1.99702	-2.12867	1.3533e-10	3.22237e-09	hit	Human
AMMECR1	Q9Y4X0	AMME syndrome candidate gene 1 protein OS=Homo sapiens GN=AMMECR1 PE=1 SV=1	1h	rep3	-0.301974	-0.301974	0.0246024	0.399638	no_hit	Human
AMMECR1	Q9Y4X0	AMME syndrome candidate gene 1 protein OS=Homo sapiens GN=AMMECR1 PE=1 SV=1	3h	rep3	-0.667384	-0.735947	7.71031e-06	0.000294932	hit	Human
AMMECR1	Q9Y4X0	AMME syndrome candidate gene 1 protein OS=Homo sapiens GN=AMMECR1 PE=1 SV=1	6h	rep3	-1.32746	-1.26771	3.39611e-08	1.23205e-06	hit	Human
AMMECR1	Q9Y4X0	AMME syndrome candidate gene 1 protein OS=Homo sapiens GN=AMMECR1 PE=1 SV=1	24h	rep3	-2.12867	-2.12867	1.3533e-10	3.22237e-09	hit	Human
AMMECR1L	Q6DCA0	AMMECR1-like protein OS=Homo sapiens GN=AMMECR1L PE=1 SV=1	1h	rep1	0.11583	0.0583241	0.953385	0.993613	no_hit	Human
AMMECR1L	Q6DCA0	AMMECR1-like protein OS=Homo sapiens GN=AMMECR1L PE=1 SV=1	3h	rep1	-0.608556	-0.608556	0.00250992	0.0277911	no_hit	Human
AMMECR1L	Q6DCA0	AMMECR1-like protein OS=Homo sapiens GN=AMMECR1L PE=1 SV=1	6h	rep1	-0.816524	-0.816524	7.15825e-05	0.000688981	hit	Human
AMMECR1L	Q6DCA0	AMMECR1-like protein OS=Homo sapiens GN=AMMECR1L PE=1 SV=1	24h	rep1	-1.05838	-0.722167	0.000203949	0.000428648	hit	Human
AMMECR1L	Q6DCA0	AMMECR1-like protein OS=Homo sapiens GN=AMMECR1L PE=1 SV=1	1h	rep2	0.0583241	0.0583241	0.953385	0.993613	no_hit	Human
AMMECR1L	Q6DCA0	AMMECR1-like protein OS=Homo sapiens GN=AMMECR1L PE=1 SV=1	3h	rep2	-0.413321	-0.608556	0.00250992	0.0277911	no_hit	Human
AMMECR1L	Q6DCA0	AMMECR1-like protein OS=Homo sapiens GN=AMMECR1L PE=1 SV=1	6h	rep2	-1.33364	-0.816524	7.15825e-05	0.000688981	hit	Human
AMMECR1L	Q6DCA0	AMMECR1-like protein OS=Homo sapiens GN=AMMECR1L PE=1 SV=1	24h	rep2	-0.600374	-0.722167	0.000203949	0.000428648	hit	Human
AMMECR1L	Q6DCA0	AMMECR1-like protein OS=Homo sapiens GN=AMMECR1L PE=1 SV=1	1h	rep3	-0.202971	0.0583241	0.953385	0.993613	no_hit	Human
AMMECR1L	Q6DCA0	AMMECR1-like protein OS=Homo sapiens GN=AMMECR1L PE=1 SV=1	3h	rep3	-0.847317	-0.608556	0.00250992	0.0277911	no_hit	Human
AMMECR1L	Q6DCA0	AMMECR1-like protein OS=Homo sapiens GN=AMMECR1L PE=1 SV=1	6h	rep3	-0.797017	-0.816524	7.15825e-05	0.000688981	hit	Human
AMMECR1L	Q6DCA0	AMMECR1-like protein OS=Homo sapiens GN=AMMECR1L PE=1 SV=1	24h	rep3	-0.722167	-0.722167	0.000203949	0.000428648	hit	Human
AMPD2	Q01433|Q01433-2	AMP deaminase 2 OS=Homo sapiens GN=AMPD2 PE=1 SV=2|Isoform Ex1A-2-3 of AMP deaminase 2 OS=Homo sapiens GN=AMPD2	1h	rep1	-0.0410009	0.0524448	0.418375	0.905406	no_hit	Human
AMPD2	Q01433|Q01433-2	AMP deaminase 2 OS=Homo sapiens GN=AMPD2 PE=1 SV=2|Isoform Ex1A-2-3 of AMP deaminase 2 OS=Homo sapiens GN=AMPD2	3h	rep1	0.0184103	0.0475699	0.0687469	0.20503	no_hit	Human
AMPD2	Q01433|Q01433-2	AMP deaminase 2 OS=Homo sapiens GN=AMPD2 PE=1 SV=2|Isoform Ex1A-2-3 of AMP deaminase 2 OS=Homo sapiens GN=AMPD2	6h	rep1	0.0784775	0.160132	0.00150604	0.00663888	no_hit	Human
AMPD2	Q01433|Q01433-2	AMP deaminase 2 OS=Homo sapiens GN=AMPD2 PE=1 SV=2|Isoform Ex1A-2-3 of AMP deaminase 2 OS=Homo sapiens GN=AMPD2	24h	rep1	0.138839	0.171056	2.57947e-05	6.95485e-05	no_hit	Human
AMPD2	Q01433|Q01433-2	AMP deaminase 2 OS=Homo sapiens GN=AMPD2 PE=1 SV=2|Isoform Ex1A-2-3 of AMP deaminase 2 OS=Homo sapiens GN=AMPD2	1h	rep2	0.0745155	0.0524448	0.418375	0.905406	no_hit	Human
AMPD2	Q01433|Q01433-2	AMP deaminase 2 OS=Homo sapiens GN=AMPD2 PE=1 SV=2|Isoform Ex1A-2-3 of AMP deaminase 2 OS=Homo sapiens GN=AMPD2	3h	rep2	0.140065	0.0475699	0.0687469	0.20503	no_hit	Human
AMPD2	Q01433|Q01433-2	AMP deaminase 2 OS=Homo sapiens GN=AMPD2 PE=1 SV=2|Isoform Ex1A-2-3 of AMP deaminase 2 OS=Homo sapiens GN=AMPD2	6h	rep2	0.188443	0.160132	0.00150604	0.00663888	no_hit	Human
AMPD2	Q01433|Q01433-2	AMP deaminase 2 OS=Homo sapiens GN=AMPD2 PE=1 SV=2|Isoform Ex1A-2-3 of AMP deaminase 2 OS=Homo sapiens GN=AMPD2	24h	rep2	0.305291	0.171056	2.57947e-05	6.95485e-05	no_hit	Human
AMPD2	Q01433|Q01433-2	AMP deaminase 2 OS=Homo sapiens GN=AMPD2 PE=1 SV=2|Isoform Ex1A-2-3 of AMP deaminase 2 OS=Homo sapiens GN=AMPD2	1h	rep3	0.0524448	0.0524448	0.418375	0.905406	no_hit	Human
AMPD2	Q01433|Q01433-2	AMP deaminase 2 OS=Homo sapiens GN=AMPD2 PE=1 SV=2|Isoform Ex1A-2-3 of AMP deaminase 2 OS=Homo sapiens GN=AMPD2	3h	rep3	0.0475699	0.0475699	0.0687469	0.20503	no_hit	Human
AMPD2	Q01433|Q01433-2	AMP deaminase 2 OS=Homo sapiens GN=AMPD2 PE=1 SV=2|Isoform Ex1A-2-3 of AMP deaminase 2 OS=Homo sapiens GN=AMPD2	6h	rep3	0.160132	0.160132	0.00150604	0.00663888	no_hit	Human
AMPD2	Q01433|Q01433-2	AMP deaminase 2 OS=Homo sapiens GN=AMPD2 PE=1 SV=2|Isoform Ex1A-2-3 of AMP deaminase 2 OS=Homo sapiens GN=AMPD2	24h	rep3	0.171056	0.171056	2.57947e-05	6.95485e-05	no_hit	Human
ANAPC1	Q9H1A4	Anaphase-promoting complex subunit 1 OS=Homo sapiens GN=ANAPC1 PE=1 SV=1	1h	rep1	0.0759535	-0.0045655	0.877625	0.987151	no_hit	Human
ANAPC1	Q9H1A4	Anaphase-promoting complex subunit 1 OS=Homo sapiens GN=ANAPC1 PE=1 SV=1	3h	rep1	0.0129084	-0.0787257	0.0620223	0.19344	no_hit	Human
ANAPC1	Q9H1A4	Anaphase-promoting complex subunit 1 OS=Homo sapiens GN=ANAPC1 PE=1 SV=1	6h	rep1	-0.186453	-0.344162	2.21694e-05	0.000268798	no_hit	Human
ANAPC1	Q9H1A4	Anaphase-promoting complex subunit 1 OS=Homo sapiens GN=ANAPC1 PE=1 SV=1	24h	rep1	-0.457008	-0.542623	5.65278e-08	4.61644e-07	hit	Human
ANAPC1	Q9H1A4	Anaphase-promoting complex subunit 1 OS=Homo sapiens GN=ANAPC1 PE=1 SV=1	1h	rep2	-0.0045655	-0.0045655	0.877625	0.987151	no_hit	Human
ANAPC1	Q9H1A4	Anaphase-promoting complex subunit 1 OS=Homo sapiens GN=ANAPC1 PE=1 SV=1	3h	rep2	-0.0787257	-0.0787257	0.0620223	0.19344	no_hit	Human
ANAPC1	Q9H1A4	Anaphase-promoting complex subunit 1 OS=Homo sapiens GN=ANAPC1 PE=1 SV=1	6h	rep2	-0.344162	-0.344162	2.21694e-05	0.000268798	no_hit	Human
ANAPC1	Q9H1A4	Anaphase-promoting complex subunit 1 OS=Homo sapiens GN=ANAPC1 PE=1 SV=1	24h	rep2	-0.648204	-0.542623	5.65278e-08	4.61644e-07	hit	Human
ANAPC1	Q9H1A4	Anaphase-promoting complex subunit 1 OS=Homo sapiens GN=ANAPC1 PE=1 SV=1	1h	rep3	-0.0494922	-0.0045655	0.877625	0.987151	no_hit	Human
ANAPC1	Q9H1A4	Anaphase-promoting complex subunit 1 OS=Homo sapiens GN=ANAPC1 PE=1 SV=1	3h	rep3	-0.222392	-0.0787257	0.0620223	0.19344	no_hit	Human
ANAPC1	Q9H1A4	Anaphase-promoting complex subunit 1 OS=Homo sapiens GN=ANAPC1 PE=1 SV=1	6h	rep3	-0.437268	-0.344162	2.21694e-05	0.000268798	no_hit	Human
ANAPC1	Q9H1A4	Anaphase-promoting complex subunit 1 OS=Homo sapiens GN=ANAPC1 PE=1 SV=1	24h	rep3	-0.542623	-0.542623	5.65278e-08	4.61644e-07	hit	Human
ANAPC10	D6RA92|Q9UM13	Anaphase-promoting complex subunit 10 (Fragment) OS=Homo sapiens GN=ANAPC10 PE=1 SV=1|Anaphase-promoting complex subunit 10 OS=Homo sapiens GN=ANAPC10 PE=1 SV=1	1h	rep1	0.0621486	0.0422394	0.850231	0.983806	no_hit	Human
ANAPC10	D6RA92|Q9UM13	Anaphase-promoting complex subunit 10 (Fragment) OS=Homo sapiens GN=ANAPC10 PE=1 SV=1|Anaphase-promoting complex subunit 10 OS=Homo sapiens GN=ANAPC10 PE=1 SV=1	3h	rep1	0.0907774	0.0194683	0.448768	0.63598	no_hit	Human
ANAPC10	D6RA92|Q9UM13	Anaphase-promoting complex subunit 10 (Fragment) OS=Homo sapiens GN=ANAPC10 PE=1 SV=1|Anaphase-promoting complex subunit 10 OS=Homo sapiens GN=ANAPC10 PE=1 SV=1	6h	rep1	0.0785734	0.0785734	0.0811825	0.13938	no_hit	Human
ANAPC10	D6RA92|Q9UM13	Anaphase-promoting complex subunit 10 (Fragment) OS=Homo sapiens GN=ANAPC10 PE=1 SV=1|Anaphase-promoting complex subunit 10 OS=Homo sapiens GN=ANAPC10 PE=1 SV=1	24h	rep1	-0.038291	-0.00209951	0.28225	0.318269	no_hit	Human
ANAPC10	D6RA92|Q9UM13	Anaphase-promoting complex subunit 10 (Fragment) OS=Homo sapiens GN=ANAPC10 PE=1 SV=1|Anaphase-promoting complex subunit 10 OS=Homo sapiens GN=ANAPC10 PE=1 SV=1	1h	rep2	-0.0745474	0.0422394	0.850231	0.983806	no_hit	Human
ANAPC10	D6RA92|Q9UM13	Anaphase-promoting complex subunit 10 (Fragment) OS=Homo sapiens GN=ANAPC10 PE=1 SV=1|Anaphase-promoting complex subunit 10 OS=Homo sapiens GN=ANAPC10 PE=1 SV=1	3h	rep2	0.0194683	0.0194683	0.448768	0.63598	no_hit	Human
ANAPC10	D6RA92|Q9UM13	Anaphase-promoting complex subunit 10 (Fragment) OS=Homo sapiens GN=ANAPC10 PE=1 SV=1|Anaphase-promoting complex subunit 10 OS=Homo sapiens GN=ANAPC10 PE=1 SV=1	6h	rep2	0.0205452	0.0785734	0.0811825	0.13938	no_hit	Human
ANAPC10	D6RA92|Q9UM13	Anaphase-promoting complex subunit 10 (Fragment) OS=Homo sapiens GN=ANAPC10 PE=1 SV=1|Anaphase-promoting complex subunit 10 OS=Homo sapiens GN=ANAPC10 PE=1 SV=1	24h	rep2	0.070398	-0.00209951	0.28225	0.318269	no_hit	Human
ANAPC10	D6RA92|Q9UM13	Anaphase-promoting complex subunit 10 (Fragment) OS=Homo sapiens GN=ANAPC10 PE=1 SV=1|Anaphase-promoting complex subunit 10 OS=Homo sapiens GN=ANAPC10 PE=1 SV=1	1h	rep3	0.0422394	0.0422394	0.850231	0.983806	no_hit	Human
ANAPC10	D6RA92|Q9UM13	Anaphase-promoting complex subunit 10 (Fragment) OS=Homo sapiens GN=ANAPC10 PE=1 SV=1|Anaphase-promoting complex subunit 10 OS=Homo sapiens GN=ANAPC10 PE=1 SV=1	3h	rep3	0.0109762	0.0194683	0.448768	0.63598	no_hit	Human
ANAPC10	D6RA92|Q9UM13	Anaphase-promoting complex subunit 10 (Fragment) OS=Homo sapiens GN=ANAPC10 PE=1 SV=1|Anaphase-promoting complex subunit 10 OS=Homo sapiens GN=ANAPC10 PE=1 SV=1	6h	rep3	0.196912	0.0785734	0.0811825	0.13938	no_hit	Human
ANAPC10	D6RA92|Q9UM13	Anaphase-promoting complex subunit 10 (Fragment) OS=Homo sapiens GN=ANAPC10 PE=1 SV=1|Anaphase-promoting complex subunit 10 OS=Homo sapiens GN=ANAPC10 PE=1 SV=1	24h	rep3	-0.00209951	-0.00209951	0.28225	0.318269	no_hit	Human
ANAPC2	Q9UJX6|Q9UJX6-2	Anaphase-promoting complex subunit 2 OS=Homo sapiens GN=ANAPC2 PE=1 SV=1|Isoform 2 of Anaphase-promoting complex subunit 2 OS=Homo sapiens GN=ANAPC2	1h	rep1	0.0372352	0.0122387	0.917086	0.990795	no_hit	Human
ANAPC2	Q9UJX6|Q9UJX6-2	Anaphase-promoting complex subunit 2 OS=Homo sapiens GN=ANAPC2 PE=1 SV=1|Isoform 2 of Anaphase-promoting complex subunit 2 OS=Homo sapiens GN=ANAPC2	3h	rep1	-0.0496384	-0.0684662	0.0576624	0.184953	no_hit	Human
ANAPC2	Q9UJX6|Q9UJX6-2	Anaphase-promoting complex subunit 2 OS=Homo sapiens GN=ANAPC2 PE=1 SV=1|Isoform 2 of Anaphase-promoting complex subunit 2 OS=Homo sapiens GN=ANAPC2	6h	rep1	-0.207881	-0.207881	0.000399565	0.00246516	no_hit	Human
ANAPC2	Q9UJX6|Q9UJX6-2	Anaphase-promoting complex subunit 2 OS=Homo sapiens GN=ANAPC2 PE=1 SV=1|Isoform 2 of Anaphase-promoting complex subunit 2 OS=Homo sapiens GN=ANAPC2	24h	rep1	-0.719665	-0.719665	4.40129e-09	5.57427e-08	hit	Human
ANAPC2	Q9UJX6|Q9UJX6-2	Anaphase-promoting complex subunit 2 OS=Homo sapiens GN=ANAPC2 PE=1 SV=1|Isoform 2 of Anaphase-promoting complex subunit 2 OS=Homo sapiens GN=ANAPC2	1h	rep2	-0.0633894	0.0122387	0.917086	0.990795	no_hit	Human
ANAPC2	Q9UJX6|Q9UJX6-2	Anaphase-promoting complex subunit 2 OS=Homo sapiens GN=ANAPC2 PE=1 SV=1|Isoform 2 of Anaphase-promoting complex subunit 2 OS=Homo sapiens GN=ANAPC2	3h	rep2	-0.0684662	-0.0684662	0.0576624	0.184953	no_hit	Human
ANAPC2	Q9UJX6|Q9UJX6-2	Anaphase-promoting complex subunit 2 OS=Homo sapiens GN=ANAPC2 PE=1 SV=1|Isoform 2 of Anaphase-promoting complex subunit 2 OS=Homo sapiens GN=ANAPC2	6h	rep2	-0.275949	-0.207881	0.000399565	0.00246516	no_hit	Human
ANAPC2	Q9UJX6|Q9UJX6-2	Anaphase-promoting complex subunit 2 OS=Homo sapiens GN=ANAPC2 PE=1 SV=1|Isoform 2 of Anaphase-promoting complex subunit 2 OS=Homo sapiens GN=ANAPC2	24h	rep2	-0.7698	-0.719665	4.40129e-09	5.57427e-08	hit	Human
ANAPC2	Q9UJX6|Q9UJX6-2	Anaphase-promoting complex subunit 2 OS=Homo sapiens GN=ANAPC2 PE=1 SV=1|Isoform 2 of Anaphase-promoting complex subunit 2 OS=Homo sapiens GN=ANAPC2	1h	rep3	0.0122387	0.0122387	0.917086	0.990795	no_hit	Human
ANAPC2	Q9UJX6|Q9UJX6-2	Anaphase-promoting complex subunit 2 OS=Homo sapiens GN=ANAPC2 PE=1 SV=1|Isoform 2 of Anaphase-promoting complex subunit 2 OS=Homo sapiens GN=ANAPC2	3h	rep3	-0.15838	-0.0684662	0.0576624	0.184953	no_hit	Human
ANAPC2	Q9UJX6|Q9UJX6-2	Anaphase-promoting complex subunit 2 OS=Homo sapiens GN=ANAPC2 PE=1 SV=1|Isoform 2 of Anaphase-promoting complex subunit 2 OS=Homo sapiens GN=ANAPC2	6h	rep3	-0.166816	-0.207881	0.000399565	0.00246516	no_hit	Human
ANAPC2	Q9UJX6|Q9UJX6-2	Anaphase-promoting complex subunit 2 OS=Homo sapiens GN=ANAPC2 PE=1 SV=1|Isoform 2 of Anaphase-promoting complex subunit 2 OS=Homo sapiens GN=ANAPC2	24h	rep3	-0.640913	-0.719665	4.40129e-09	5.57427e-08	hit	Human
ANAPC4	Q9UJX5|Q9UJX5-3	Anaphase-promoting complex subunit 4 OS=Homo sapiens GN=ANAPC4 PE=1 SV=2|Isoform 3 of Anaphase-promoting complex subunit 4 OS=Homo sapiens GN=ANAPC4	1h	rep1	-0.137905	0.0677466	0.701508	0.961572	no_hit	Human
ANAPC4	Q9UJX5|Q9UJX5-3	Anaphase-promoting complex subunit 4 OS=Homo sapiens GN=ANAPC4 PE=1 SV=2|Isoform 3 of Anaphase-promoting complex subunit 4 OS=Homo sapiens GN=ANAPC4	3h	rep1	-0.0430257	0.0768091	0.637019	0.785379	no_hit	Human
ANAPC4	Q9UJX5|Q9UJX5-3	Anaphase-promoting complex subunit 4 OS=Homo sapiens GN=ANAPC4 PE=1 SV=2|Isoform 3 of Anaphase-promoting complex subunit 4 OS=Homo sapiens GN=ANAPC4	6h	rep1	-0.195108	-0.151653	0.971937	0.980986	no_hit	Human
ANAPC4	Q9UJX5|Q9UJX5-3	Anaphase-promoting complex subunit 4 OS=Homo sapiens GN=ANAPC4 PE=1 SV=2|Isoform 3 of Anaphase-promoting complex subunit 4 OS=Homo sapiens GN=ANAPC4	24h	rep1	-0.215341	-0.215341	0.13801	0.165005	no_hit	Human
ANAPC4	Q9UJX5|Q9UJX5-3	Anaphase-promoting complex subunit 4 OS=Homo sapiens GN=ANAPC4 PE=1 SV=2|Isoform 3 of Anaphase-promoting complex subunit 4 OS=Homo sapiens GN=ANAPC4	1h	rep2	0.0677466	0.0677466	0.701508	0.961572	no_hit	Human
ANAPC4	Q9UJX5|Q9UJX5-3	Anaphase-promoting complex subunit 4 OS=Homo sapiens GN=ANAPC4 PE=1 SV=2|Isoform 3 of Anaphase-promoting complex subunit 4 OS=Homo sapiens GN=ANAPC4	3h	rep2	0.0768091	0.0768091	0.637019	0.785379	no_hit	Human
ANAPC4	Q9UJX5|Q9UJX5-3	Anaphase-promoting complex subunit 4 OS=Homo sapiens GN=ANAPC4 PE=1 SV=2|Isoform 3 of Anaphase-promoting complex subunit 4 OS=Homo sapiens GN=ANAPC4	6h	rep2	-0.151653	-0.151653	0.971937	0.980986	no_hit	Human
ANAPC4	Q9UJX5|Q9UJX5-3	Anaphase-promoting complex subunit 4 OS=Homo sapiens GN=ANAPC4 PE=1 SV=2|Isoform 3 of Anaphase-promoting complex subunit 4 OS=Homo sapiens GN=ANAPC4	24h	rep2	-0.163401	-0.215341	0.13801	0.165005	no_hit	Human
ANAPC4	Q9UJX5|Q9UJX5-3	Anaphase-promoting complex subunit 4 OS=Homo sapiens GN=ANAPC4 PE=1 SV=2|Isoform 3 of Anaphase-promoting complex subunit 4 OS=Homo sapiens GN=ANAPC4	1h	rep3	0.172205	0.0677466	0.701508	0.961572	no_hit	Human
ANAPC4	Q9UJX5|Q9UJX5-3	Anaphase-promoting complex subunit 4 OS=Homo sapiens GN=ANAPC4 PE=1 SV=2|Isoform 3 of Anaphase-promoting complex subunit 4 OS=Homo sapiens GN=ANAPC4	3h	rep3	0.0920705	0.0768091	0.637019	0.785379	no_hit	Human
ANAPC4	Q9UJX5|Q9UJX5-3	Anaphase-promoting complex subunit 4 OS=Homo sapiens GN=ANAPC4 PE=1 SV=2|Isoform 3 of Anaphase-promoting complex subunit 4 OS=Homo sapiens GN=ANAPC4	6h	rep3	0.337426	-0.151653	0.971937	0.980986	no_hit	Human
ANAPC4	Q9UJX5|Q9UJX5-3	Anaphase-promoting complex subunit 4 OS=Homo sapiens GN=ANAPC4 PE=1 SV=2|Isoform 3 of Anaphase-promoting complex subunit 4 OS=Homo sapiens GN=ANAPC4	24h	rep3	-0.349531	-0.215341	0.13801	0.165005	no_hit	Human
ANAPC5	F5H0F9	Anaphase-promoting complex subunit 5 OS=Homo sapiens GN=ANAPC5 PE=1 SV=1	1h	rep1	-0.0131285	-0.026156	0.315895	0.872482	no_hit	Human
ANAPC5	F5H0F9	Anaphase-promoting complex subunit 5 OS=Homo sapiens GN=ANAPC5 PE=1 SV=1	3h	rep1	-0.174733	-0.195363	4.7751e-05	0.00136771	no_hit	Human
ANAPC5	F5H0F9	Anaphase-promoting complex subunit 5 OS=Homo sapiens GN=ANAPC5 PE=1 SV=1	6h	rep1	-0.311316	-0.311316	4.87541e-07	1.1246e-05	no_hit	Human
ANAPC5	F5H0F9	Anaphase-promoting complex subunit 5 OS=Homo sapiens GN=ANAPC5 PE=1 SV=1	24h	rep1	-0.481158	-0.520275	3.73208e-09	4.87389e-08	no_hit	Human
ANAPC5	F5H0F9	Anaphase-promoting complex subunit 5 OS=Homo sapiens GN=ANAPC5 PE=1 SV=1	1h	rep2	-0.026156	-0.026156	0.315895	0.872482	no_hit	Human
ANAPC5	F5H0F9	Anaphase-promoting complex subunit 5 OS=Homo sapiens GN=ANAPC5 PE=1 SV=1	3h	rep2	-0.195363	-0.195363	4.7751e-05	0.00136771	no_hit	Human
ANAPC5	F5H0F9	Anaphase-promoting complex subunit 5 OS=Homo sapiens GN=ANAPC5 PE=1 SV=1	6h	rep2	-0.382137	-0.311316	4.87541e-07	1.1246e-05	no_hit	Human
ANAPC5	F5H0F9	Anaphase-promoting complex subunit 5 OS=Homo sapiens GN=ANAPC5 PE=1 SV=1	24h	rep2	-0.569647	-0.520275	3.73208e-09	4.87389e-08	no_hit	Human
ANAPC5	F5H0F9	Anaphase-promoting complex subunit 5 OS=Homo sapiens GN=ANAPC5 PE=1 SV=1	1h	rep3	-0.0620081	-0.026156	0.315895	0.872482	no_hit	Human
ANAPC5	F5H0F9	Anaphase-promoting complex subunit 5 OS=Homo sapiens GN=ANAPC5 PE=1 SV=1	3h	rep3	-0.247271	-0.195363	4.7751e-05	0.00136771	no_hit	Human
ANAPC5	F5H0F9	Anaphase-promoting complex subunit 5 OS=Homo sapiens GN=ANAPC5 PE=1 SV=1	6h	rep3	-0.300685	-0.311316	4.87541e-07	1.1246e-05	no_hit	Human
ANAPC5	F5H0F9	Anaphase-promoting complex subunit 5 OS=Homo sapiens GN=ANAPC5 PE=1 SV=1	24h	rep3	-0.520275	-0.520275	3.73208e-09	4.87389e-08	no_hit	Human
ANAPC7	Q9UJX3|Q9UJX3-2	Anaphase-promoting complex subunit 7 OS=Homo sapiens GN=ANAPC7 PE=1 SV=4|Isoform 2 of Anaphase-promoting complex subunit 7 OS=Homo sapiens GN=ANAPC7	1h	rep1	0.0398299	-0.0625248	0.334738	0.879583	no_hit	Human
ANAPC7	Q9UJX3|Q9UJX3-2	Anaphase-promoting complex subunit 7 OS=Homo sapiens GN=ANAPC7 PE=1 SV=4|Isoform 2 of Anaphase-promoting complex subunit 7 OS=Homo sapiens GN=ANAPC7	3h	rep1	-0.209417	-0.179144	0.00909202	0.062117	no_hit	Human
ANAPC7	Q9UJX3|Q9UJX3-2	Anaphase-promoting complex subunit 7 OS=Homo sapiens GN=ANAPC7 PE=1 SV=4|Isoform 2 of Anaphase-promoting complex subunit 7 OS=Homo sapiens GN=ANAPC7	6h	rep1	-0.396746	-0.390815	5.2653e-05	0.000540104	no_hit	Human
ANAPC7	Q9UJX3|Q9UJX3-2	Anaphase-promoting complex subunit 7 OS=Homo sapiens GN=ANAPC7 PE=1 SV=4|Isoform 2 of Anaphase-promoting complex subunit 7 OS=Homo sapiens GN=ANAPC7	24h	rep1	-0.838439	-0.838439	8.69985e-09	9.82503e-08	hit	Human
ANAPC7	Q9UJX3|Q9UJX3-2	Anaphase-promoting complex subunit 7 OS=Homo sapiens GN=ANAPC7 PE=1 SV=4|Isoform 2 of Anaphase-promoting complex subunit 7 OS=Homo sapiens GN=ANAPC7	1h	rep2	-0.135089	-0.0625248	0.334738	0.879583	no_hit	Human
ANAPC7	Q9UJX3|Q9UJX3-2	Anaphase-promoting complex subunit 7 OS=Homo sapiens GN=ANAPC7 PE=1 SV=4|Isoform 2 of Anaphase-promoting complex subunit 7 OS=Homo sapiens GN=ANAPC7	3h	rep2	-0.179144	-0.179144	0.00909202	0.062117	no_hit	Human
ANAPC7	Q9UJX3|Q9UJX3-2	Anaphase-promoting complex subunit 7 OS=Homo sapiens GN=ANAPC7 PE=1 SV=4|Isoform 2 of Anaphase-promoting complex subunit 7 OS=Homo sapiens GN=ANAPC7	6h	rep2	-0.390815	-0.390815	5.2653e-05	0.000540104	no_hit	Human
ANAPC7	Q9UJX3|Q9UJX3-2	Anaphase-promoting complex subunit 7 OS=Homo sapiens GN=ANAPC7 PE=1 SV=4|Isoform 2 of Anaphase-promoting complex subunit 7 OS=Homo sapiens GN=ANAPC7	24h	rep2	-0.845975	-0.838439	8.69985e-09	9.82503e-08	hit	Human
ANAPC7	Q9UJX3|Q9UJX3-2	Anaphase-promoting complex subunit 7 OS=Homo sapiens GN=ANAPC7 PE=1 SV=4|Isoform 2 of Anaphase-promoting complex subunit 7 OS=Homo sapiens GN=ANAPC7	1h	rep3	-0.0625248	-0.0625248	0.334738	0.879583	no_hit	Human
ANAPC7	Q9UJX3|Q9UJX3-2	Anaphase-promoting complex subunit 7 OS=Homo sapiens GN=ANAPC7 PE=1 SV=4|Isoform 2 of Anaphase-promoting complex subunit 7 OS=Homo sapiens GN=ANAPC7	3h	rep3	-0.1045	-0.179144	0.00909202	0.062117	no_hit	Human
ANAPC7	Q9UJX3|Q9UJX3-2	Anaphase-promoting complex subunit 7 OS=Homo sapiens GN=ANAPC7 PE=1 SV=4|Isoform 2 of Anaphase-promoting complex subunit 7 OS=Homo sapiens GN=ANAPC7	6h	rep3	-0.203182	-0.390815	5.2653e-05	0.000540104	no_hit	Human
ANAPC7	Q9UJX3|Q9UJX3-2	Anaphase-promoting complex subunit 7 OS=Homo sapiens GN=ANAPC7 PE=1 SV=4|Isoform 2 of Anaphase-promoting complex subunit 7 OS=Homo sapiens GN=ANAPC7	24h	rep3	-0.808061	-0.838439	8.69985e-09	9.82503e-08	hit	Human
ANKFY1	Q9P2R3|Q9P2R3-2	Rabankyrin-5 OS=Homo sapiens GN=ANKFY1 PE=1 SV=2|Isoform 2 of Rabankyrin-5 OS=Homo sapiens GN=ANKFY1	1h	rep1	0.126803	0.0629492	0.102216	0.704155	no_hit	Human
ANKFY1	Q9P2R3|Q9P2R3-2	Rabankyrin-5 OS=Homo sapiens GN=ANKFY1 PE=1 SV=2|Isoform 2 of Rabankyrin-5 OS=Homo sapiens GN=ANKFY1	3h	rep1	0.0894339	0.0894339	0.0845511	0.232036	no_hit	Human
ANKFY1	Q9P2R3|Q9P2R3-2	Rabankyrin-5 OS=Homo sapiens GN=ANKFY1 PE=1 SV=2|Isoform 2 of Rabankyrin-5 OS=Homo sapiens GN=ANKFY1	6h	rep1	0.0645609	0.0645609	0.0362825	0.0740003	no_hit	Human
ANKFY1	Q9P2R3|Q9P2R3-2	Rabankyrin-5 OS=Homo sapiens GN=ANKFY1 PE=1 SV=2|Isoform 2 of Rabankyrin-5 OS=Homo sapiens GN=ANKFY1	24h	rep1	0.118075	0.145805	0.00591398	0.0090511	no_hit	Human
ANKFY1	Q9P2R3|Q9P2R3-2	Rabankyrin-5 OS=Homo sapiens GN=ANKFY1 PE=1 SV=2|Isoform 2 of Rabankyrin-5 OS=Homo sapiens GN=ANKFY1	1h	rep2	0.0629492	0.0629492	0.102216	0.704155	no_hit	Human
ANKFY1	Q9P2R3|Q9P2R3-2	Rabankyrin-5 OS=Homo sapiens GN=ANKFY1 PE=1 SV=2|Isoform 2 of Rabankyrin-5 OS=Homo sapiens GN=ANKFY1	3h	rep2	0.0986316	0.0894339	0.0845511	0.232036	no_hit	Human
ANKFY1	Q9P2R3|Q9P2R3-2	Rabankyrin-5 OS=Homo sapiens GN=ANKFY1 PE=1 SV=2|Isoform 2 of Rabankyrin-5 OS=Homo sapiens GN=ANKFY1	6h	rep2	0.126724	0.0645609	0.0362825	0.0740003	no_hit	Human
ANKFY1	Q9P2R3|Q9P2R3-2	Rabankyrin-5 OS=Homo sapiens GN=ANKFY1 PE=1 SV=2|Isoform 2 of Rabankyrin-5 OS=Homo sapiens GN=ANKFY1	24h	rep2	0.145805	0.145805	0.00591398	0.0090511	no_hit	Human
ANKFY1	Q9P2R3|Q9P2R3-2	Rabankyrin-5 OS=Homo sapiens GN=ANKFY1 PE=1 SV=2|Isoform 2 of Rabankyrin-5 OS=Homo sapiens GN=ANKFY1	1h	rep3	-0.0118169	0.0629492	0.102216	0.704155	no_hit	Human
ANKFY1	Q9P2R3|Q9P2R3-2	Rabankyrin-5 OS=Homo sapiens GN=ANKFY1 PE=1 SV=2|Isoform 2 of Rabankyrin-5 OS=Homo sapiens GN=ANKFY1	3h	rep3	0.00113394	0.0894339	0.0845511	0.232036	no_hit	Human
ANKFY1	Q9P2R3|Q9P2R3-2	Rabankyrin-5 OS=Homo sapiens GN=ANKFY1 PE=1 SV=2|Isoform 2 of Rabankyrin-5 OS=Homo sapiens GN=ANKFY1	6h	rep3	0.0464569	0.0645609	0.0362825	0.0740003	no_hit	Human
ANKFY1	Q9P2R3|Q9P2R3-2	Rabankyrin-5 OS=Homo sapiens GN=ANKFY1 PE=1 SV=2|Isoform 2 of Rabankyrin-5 OS=Homo sapiens GN=ANKFY1	24h	rep3	0.146105	0.145805	0.00591398	0.0090511	no_hit	Human
ANKHD1	Q8IWZ3-6	Isoform 6 of Ankyrin repeat and KH domain-containing protein 1 OS=Homo sapiens GN=ANKHD1	1h	rep1	0.0499937	-0.0154165	0.508513	0.919457	no_hit	Human
ANKHD1	Q8IWZ3-6	Isoform 6 of Ankyrin repeat and KH domain-containing protein 1 OS=Homo sapiens GN=ANKHD1	3h	rep1	-0.101657	-0.100546	0.0665745	0.20108	no_hit	Human
ANKHD1	Q8IWZ3-6	Isoform 6 of Ankyrin repeat and KH domain-containing protein 1 OS=Homo sapiens GN=ANKHD1	6h	rep1	-0.0534635	-0.0534635	0.125625	0.19841	no_hit	Human
ANKHD1	Q8IWZ3-6	Isoform 6 of Ankyrin repeat and KH domain-containing protein 1 OS=Homo sapiens GN=ANKHD1	24h	rep1	-0.170332	-0.170332	0.00092724	0.00167151	no_hit	Human
ANKHD1	Q8IWZ3-6	Isoform 6 of Ankyrin repeat and KH domain-containing protein 1 OS=Homo sapiens GN=ANKHD1	1h	rep2	-0.0154165	-0.0154165	0.508513	0.919457	no_hit	Human
ANKHD1	Q8IWZ3-6	Isoform 6 of Ankyrin repeat and KH domain-containing protein 1 OS=Homo sapiens GN=ANKHD1	3h	rep2	-0.100546	-0.100546	0.0665745	0.20108	no_hit	Human
ANKHD1	Q8IWZ3-6	Isoform 6 of Ankyrin repeat and KH domain-containing protein 1 OS=Homo sapiens GN=ANKHD1	6h	rep2	-0.0513166	-0.0534635	0.125625	0.19841	no_hit	Human
ANKHD1	Q8IWZ3-6	Isoform 6 of Ankyrin repeat and KH domain-containing protein 1 OS=Homo sapiens GN=ANKHD1	24h	rep2	-0.21938	-0.170332	0.00092724	0.00167151	no_hit	Human
ANKHD1	Q8IWZ3-6	Isoform 6 of Ankyrin repeat and KH domain-containing protein 1 OS=Homo sapiens GN=ANKHD1	1h	rep3	-0.117712	-0.0154165	0.508513	0.919457	no_hit	Human
ANKHD1	Q8IWZ3-6	Isoform 6 of Ankyrin repeat and KH domain-containing protein 1 OS=Homo sapiens GN=ANKHD1	3h	rep3	-0.0452191	-0.100546	0.0665745	0.20108	no_hit	Human
ANKHD1	Q8IWZ3-6	Isoform 6 of Ankyrin repeat and KH domain-containing protein 1 OS=Homo sapiens GN=ANKHD1	6h	rep3	-0.0967354	-0.0534635	0.125625	0.19841	no_hit	Human
ANKHD1	Q8IWZ3-6	Isoform 6 of Ankyrin repeat and KH domain-containing protein 1 OS=Homo sapiens GN=ANKHD1	24h	rep3	-0.127143	-0.170332	0.00092724	0.00167151	no_hit	Human
ANKLE2	Q86XL3	Ankyrin repeat and LEM domain-containing protein 2 OS=Homo sapiens GN=ANKLE2 PE=1 SV=4	1h	rep1	0.0571813	-0.0551191	0.522781	0.921274	no_hit	Human
ANKLE2	Q86XL3	Ankyrin repeat and LEM domain-containing protein 2 OS=Homo sapiens GN=ANKLE2 PE=1 SV=4	3h	rep1	-0.0874105	-0.0874105	0.0316993	0.132636	no_hit	Human
ANKLE2	Q86XL3	Ankyrin repeat and LEM domain-containing protein 2 OS=Homo sapiens GN=ANKLE2 PE=1 SV=4	6h	rep1	-0.107435	-0.107435	0.0174321	0.0417309	no_hit	Human
ANKLE2	Q86XL3	Ankyrin repeat and LEM domain-containing protein 2 OS=Homo sapiens GN=ANKLE2 PE=1 SV=4	24h	rep1	-0.125153	-0.125153	0.00427747	0.00674678	no_hit	Human
ANKLE2	Q86XL3	Ankyrin repeat and LEM domain-containing protein 2 OS=Homo sapiens GN=ANKLE2 PE=1 SV=4	1h	rep2	-0.0709461	-0.0551191	0.522781	0.921274	no_hit	Human
ANKLE2	Q86XL3	Ankyrin repeat and LEM domain-containing protein 2 OS=Homo sapiens GN=ANKLE2 PE=1 SV=4	3h	rep2	-0.101373	-0.0874105	0.0316993	0.132636	no_hit	Human
ANKLE2	Q86XL3	Ankyrin repeat and LEM domain-containing protein 2 OS=Homo sapiens GN=ANKLE2 PE=1 SV=4	6h	rep2	-0.0698193	-0.107435	0.0174321	0.0417309	no_hit	Human
ANKLE2	Q86XL3	Ankyrin repeat and LEM domain-containing protein 2 OS=Homo sapiens GN=ANKLE2 PE=1 SV=4	24h	rep2	-0.142426	-0.125153	0.00427747	0.00674678	no_hit	Human
ANKLE2	Q86XL3	Ankyrin repeat and LEM domain-containing protein 2 OS=Homo sapiens GN=ANKLE2 PE=1 SV=4	1h	rep3	-0.0551191	-0.0551191	0.522781	0.921274	no_hit	Human
ANKLE2	Q86XL3	Ankyrin repeat and LEM domain-containing protein 2 OS=Homo sapiens GN=ANKLE2 PE=1 SV=4	3h	rep3	-0.0675166	-0.0874105	0.0316993	0.132636	no_hit	Human
ANKLE2	Q86XL3	Ankyrin repeat and LEM domain-containing protein 2 OS=Homo sapiens GN=ANKLE2 PE=1 SV=4	6h	rep3	-0.113871	-0.107435	0.0174321	0.0417309	no_hit	Human
ANKLE2	Q86XL3	Ankyrin repeat and LEM domain-containing protein 2 OS=Homo sapiens GN=ANKLE2 PE=1 SV=4	24h	rep3	-0.0935091	-0.125153	0.00427747	0.00674678	no_hit	Human
ANKMY2	Q8IV38	Ankyrin repeat and MYND domain-containing protein 2 OS=Homo sapiens GN=ANKMY2 PE=1 SV=1	1h	rep1	0.0697234	0.0162666	0.83964	0.980946	no_hit	Human
ANKMY2	Q8IV38	Ankyrin repeat and MYND domain-containing protein 2 OS=Homo sapiens GN=ANKMY2 PE=1 SV=1	3h	rep1	-0.0193344	-0.0687352	0.15482	0.332703	no_hit	Human
ANKMY2	Q8IV38	Ankyrin repeat and MYND domain-containing protein 2 OS=Homo sapiens GN=ANKMY2 PE=1 SV=1	6h	rep1	-0.110912	-0.156004	0.00161694	0.00702598	no_hit	Human
ANKMY2	Q8IV38	Ankyrin repeat and MYND domain-containing protein 2 OS=Homo sapiens GN=ANKMY2 PE=1 SV=1	24h	rep1	-0.572797	-0.527927	3.48107e-08	3.09806e-07	no_hit	Human
ANKMY2	Q8IV38	Ankyrin repeat and MYND domain-containing protein 2 OS=Homo sapiens GN=ANKMY2 PE=1 SV=1	1h	rep2	-0.0617556	0.0162666	0.83964	0.980946	no_hit	Human
ANKMY2	Q8IV38	Ankyrin repeat and MYND domain-containing protein 2 OS=Homo sapiens GN=ANKMY2 PE=1 SV=1	3h	rep2	-0.0904922	-0.0687352	0.15482	0.332703	no_hit	Human
ANKMY2	Q8IV38	Ankyrin repeat and MYND domain-containing protein 2 OS=Homo sapiens GN=ANKMY2 PE=1 SV=1	6h	rep2	-0.216664	-0.156004	0.00161694	0.00702598	no_hit	Human
ANKMY2	Q8IV38	Ankyrin repeat and MYND domain-containing protein 2 OS=Homo sapiens GN=ANKMY2 PE=1 SV=1	24h	rep2	-0.527927	-0.527927	3.48107e-08	3.09806e-07	no_hit	Human
ANKMY2	Q8IV38	Ankyrin repeat and MYND domain-containing protein 2 OS=Homo sapiens GN=ANKMY2 PE=1 SV=1	1h	rep3	0.0162666	0.0162666	0.83964	0.980946	no_hit	Human
ANKMY2	Q8IV38	Ankyrin repeat and MYND domain-containing protein 2 OS=Homo sapiens GN=ANKMY2 PE=1 SV=1	3h	rep3	-0.0687352	-0.0687352	0.15482	0.332703	no_hit	Human
ANKMY2	Q8IV38	Ankyrin repeat and MYND domain-containing protein 2 OS=Homo sapiens GN=ANKMY2 PE=1 SV=1	6h	rep3	-0.156004	-0.156004	0.00161694	0.00702598	no_hit	Human
ANKMY2	Q8IV38	Ankyrin repeat and MYND domain-containing protein 2 OS=Homo sapiens GN=ANKMY2 PE=1 SV=1	24h	rep3	-0.373574	-0.527927	3.48107e-08	3.09806e-07	no_hit	Human
ANKRD13A	Q8IZ07	Ankyrin repeat domain-containing protein 13A OS=Homo sapiens GN=ANKRD13A PE=1 SV=3	1h	rep1	0.150346	0.0153316	0.784636	0.974617	no_hit	Human
ANKRD13A	Q8IZ07	Ankyrin repeat domain-containing protein 13A OS=Homo sapiens GN=ANKRD13A PE=1 SV=3	3h	rep1	0.244743	0.0839979	0.372094	0.564453	no_hit	Human
ANKRD13A	Q8IZ07	Ankyrin repeat domain-containing protein 13A OS=Homo sapiens GN=ANKRD13A PE=1 SV=3	6h	rep1	0.0588416	-0.000252458	0.56854	0.651755	no_hit	Human
ANKRD13A	Q8IZ07	Ankyrin repeat domain-containing protein 13A OS=Homo sapiens GN=ANKRD13A PE=1 SV=3	24h	rep1	0.275375	0.275375	0.042372	0.0553844	no_hit	Human
ANKRD13A	Q8IZ07	Ankyrin repeat domain-containing protein 13A OS=Homo sapiens GN=ANKRD13A PE=1 SV=3	1h	rep2	0.0153316	0.0153316	0.784636	0.974617	no_hit	Human
ANKRD13A	Q8IZ07	Ankyrin repeat domain-containing protein 13A OS=Homo sapiens GN=ANKRD13A PE=1 SV=3	3h	rep2	0.0839979	0.0839979	0.372094	0.564453	no_hit	Human
ANKRD13A	Q8IZ07	Ankyrin repeat domain-containing protein 13A OS=Homo sapiens GN=ANKRD13A PE=1 SV=3	6h	rep2	-0.000252458	-0.000252458	0.56854	0.651755	no_hit	Human
ANKRD13A	Q8IZ07	Ankyrin repeat domain-containing protein 13A OS=Homo sapiens GN=ANKRD13A PE=1 SV=3	24h	rep2	0.421455	0.275375	0.042372	0.0553844	no_hit	Human
ANKRD13A	Q8IZ07	Ankyrin repeat domain-containing protein 13A OS=Homo sapiens GN=ANKRD13A PE=1 SV=3	1h	rep3	-0.0956174	0.0153316	0.784636	0.974617	no_hit	Human
ANKRD13A	Q8IZ07	Ankyrin repeat domain-containing protein 13A OS=Homo sapiens GN=ANKRD13A PE=1 SV=3	3h	rep3	-0.0960191	0.0839979	0.372094	0.564453	no_hit	Human
ANKRD13A	Q8IZ07	Ankyrin repeat domain-containing protein 13A OS=Homo sapiens GN=ANKRD13A PE=1 SV=3	6h	rep3	-0.205625	-0.000252458	0.56854	0.651755	no_hit	Human
ANKRD13A	Q8IZ07	Ankyrin repeat domain-containing protein 13A OS=Homo sapiens GN=ANKRD13A PE=1 SV=3	24h	rep3	0.162319	0.275375	0.042372	0.0553844	no_hit	Human
ANKRD13C	Q8N6S4	Ankyrin repeat domain-containing protein 13C OS=Homo sapiens GN=ANKRD13C PE=2 SV=2	1h	rep1	0.178479	0.0511489	0.454742	0.90994	no_hit	Human
ANKRD13C	Q8N6S4	Ankyrin repeat domain-containing protein 13C OS=Homo sapiens GN=ANKRD13C PE=2 SV=2	3h	rep1	-0.0135388	-0.0988024	0.464542	0.648522	no_hit	Human
ANKRD13C	Q8N6S4	Ankyrin repeat domain-containing protein 13C OS=Homo sapiens GN=ANKRD13C PE=2 SV=2	6h	rep1	0.254107	-0.115662	0.824325	0.868412	no_hit	Human
ANKRD13C	Q8N6S4	Ankyrin repeat domain-containing protein 13C OS=Homo sapiens GN=ANKRD13C PE=2 SV=2	24h	rep1	-0.134904	0.12326	0.966716	0.969988	no_hit	Human
ANKRD13C	Q8N6S4	Ankyrin repeat domain-containing protein 13C OS=Homo sapiens GN=ANKRD13C PE=2 SV=2	1h	rep2	-0.00542356	0.0511489	0.454742	0.90994	no_hit	Human
ANKRD13C	Q8N6S4	Ankyrin repeat domain-containing protein 13C OS=Homo sapiens GN=ANKRD13C PE=2 SV=2	3h	rep2	-0.0988024	-0.0988024	0.464542	0.648522	no_hit	Human
ANKRD13C	Q8N6S4	Ankyrin repeat domain-containing protein 13C OS=Homo sapiens GN=ANKRD13C PE=2 SV=2	6h	rep2	-0.204236	-0.115662	0.824325	0.868412	no_hit	Human
ANKRD13C	Q8N6S4	Ankyrin repeat domain-containing protein 13C OS=Homo sapiens GN=ANKRD13C PE=2 SV=2	24h	rep2	0.12326	0.12326	0.966716	0.969988	no_hit	Human
ANKRD13C	Q8N6S4	Ankyrin repeat domain-containing protein 13C OS=Homo sapiens GN=ANKRD13C PE=2 SV=2	1h	rep3	0.0511489	0.0511489	0.454742	0.90994	no_hit	Human
ANKRD13C	Q8N6S4	Ankyrin repeat domain-containing protein 13C OS=Homo sapiens GN=ANKRD13C PE=2 SV=2	3h	rep3	-0.106897	-0.0988024	0.464542	0.648522	no_hit	Human
ANKRD13C	Q8N6S4	Ankyrin repeat domain-containing protein 13C OS=Homo sapiens GN=ANKRD13C PE=2 SV=2	6h	rep3	-0.115662	-0.115662	0.824325	0.868412	no_hit	Human
ANKRD13C	Q8N6S4	Ankyrin repeat domain-containing protein 13C OS=Homo sapiens GN=ANKRD13C PE=2 SV=2	24h	rep3	0.159513	0.12326	0.966716	0.969988	no_hit	Human
ANKRD17	O75179|O75179-2	Ankyrin repeat domain-containing protein 17 OS=Homo sapiens GN=ANKRD17 PE=1 SV=3|Isoform 2 of Ankyrin repeat domain-containing protein 17 OS=Homo sapiens GN=ANKRD17	1h	rep1	0.207039	0.0189433	0.283341	0.8551	no_hit	Human
ANKRD17	O75179|O75179-2	Ankyrin repeat domain-containing protein 17 OS=Homo sapiens GN=ANKRD17 PE=1 SV=3|Isoform 2 of Ankyrin repeat domain-containing protein 17 OS=Homo sapiens GN=ANKRD17	3h	rep1	0.119198	0.0352285	0.561416	0.725193	no_hit	Human
ANKRD17	O75179|O75179-2	Ankyrin repeat domain-containing protein 17 OS=Homo sapiens GN=ANKRD17 PE=1 SV=3|Isoform 2 of Ankyrin repeat domain-containing protein 17 OS=Homo sapiens GN=ANKRD17	6h	rep1	-0.0105674	-0.0105674	0.607347	0.68581	no_hit	Human
ANKRD17	O75179|O75179-2	Ankyrin repeat domain-containing protein 17 OS=Homo sapiens GN=ANKRD17 PE=1 SV=3|Isoform 2 of Ankyrin repeat domain-containing protein 17 OS=Homo sapiens GN=ANKRD17	24h	rep1	-0.135101	-0.135101	0.0128666	0.0184193	no_hit	Human
ANKRD17	O75179|O75179-2	Ankyrin repeat domain-containing protein 17 OS=Homo sapiens GN=ANKRD17 PE=1 SV=3|Isoform 2 of Ankyrin repeat domain-containing protein 17 OS=Homo sapiens GN=ANKRD17	1h	rep2	-0.0588748	0.0189433	0.283341	0.8551	no_hit	Human
ANKRD17	O75179|O75179-2	Ankyrin repeat domain-containing protein 17 OS=Homo sapiens GN=ANKRD17 PE=1 SV=3|Isoform 2 of Ankyrin repeat domain-containing protein 17 OS=Homo sapiens GN=ANKRD17	3h	rep2	-0.0656851	0.0352285	0.561416	0.725193	no_hit	Human
ANKRD17	O75179|O75179-2	Ankyrin repeat domain-containing protein 17 OS=Homo sapiens GN=ANKRD17 PE=1 SV=3|Isoform 2 of Ankyrin repeat domain-containing protein 17 OS=Homo sapiens GN=ANKRD17	6h	rep2	-0.0966409	-0.0105674	0.607347	0.68581	no_hit	Human
ANKRD17	O75179|O75179-2	Ankyrin repeat domain-containing protein 17 OS=Homo sapiens GN=ANKRD17 PE=1 SV=3|Isoform 2 of Ankyrin repeat domain-containing protein 17 OS=Homo sapiens GN=ANKRD17	24h	rep2	-0.218382	-0.135101	0.0128666	0.0184193	no_hit	Human
ANKRD17	O75179|O75179-2	Ankyrin repeat domain-containing protein 17 OS=Homo sapiens GN=ANKRD17 PE=1 SV=3|Isoform 2 of Ankyrin repeat domain-containing protein 17 OS=Homo sapiens GN=ANKRD17	1h	rep3	0.0189433	0.0189433	0.283341	0.8551	no_hit	Human
ANKRD17	O75179|O75179-2	Ankyrin repeat domain-containing protein 17 OS=Homo sapiens GN=ANKRD17 PE=1 SV=3|Isoform 2 of Ankyrin repeat domain-containing protein 17 OS=Homo sapiens GN=ANKRD17	3h	rep3	0.0352285	0.0352285	0.561416	0.725193	no_hit	Human
ANKRD17	O75179|O75179-2	Ankyrin repeat domain-containing protein 17 OS=Homo sapiens GN=ANKRD17 PE=1 SV=3|Isoform 2 of Ankyrin repeat domain-containing protein 17 OS=Homo sapiens GN=ANKRD17	6h	rep3	0.0288202	-0.0105674	0.607347	0.68581	no_hit	Human
ANKRD17	O75179|O75179-2	Ankyrin repeat domain-containing protein 17 OS=Homo sapiens GN=ANKRD17 PE=1 SV=3|Isoform 2 of Ankyrin repeat domain-containing protein 17 OS=Homo sapiens GN=ANKRD17	24h	rep3	-0.0761165	-0.135101	0.0128666	0.0184193	no_hit	Human
ANKRD28	O15084	Serine/threonine-protein phosphatase 6 regulatory ankyrin repeat subunit A OS=Homo sapiens GN=ANKRD28 PE=1 SV=5	1h	rep1	0.0997187	0.0852599	0.185773	0.793806	no_hit	Human
ANKRD28	O15084	Serine/threonine-protein phosphatase 6 regulatory ankyrin repeat subunit A OS=Homo sapiens GN=ANKRD28 PE=1 SV=5	3h	rep1	0.117663	0.0719119	0.246032	0.439375	no_hit	Human
ANKRD28	O15084	Serine/threonine-protein phosphatase 6 regulatory ankyrin repeat subunit A OS=Homo sapiens GN=ANKRD28 PE=1 SV=5	6h	rep1	0.24037	0.0680696	0.129021	0.202909	no_hit	Human
ANKRD28	O15084	Serine/threonine-protein phosphatase 6 regulatory ankyrin repeat subunit A OS=Homo sapiens GN=ANKRD28 PE=1 SV=5	24h	rep1	0.243579	0.142241	0.0403816	0.0529227	no_hit	Human
ANKRD28	O15084	Serine/threonine-protein phosphatase 6 regulatory ankyrin repeat subunit A OS=Homo sapiens GN=ANKRD28 PE=1 SV=5	1h	rep2	0.0384344	0.0852599	0.185773	0.793806	no_hit	Human
ANKRD28	O15084	Serine/threonine-protein phosphatase 6 regulatory ankyrin repeat subunit A OS=Homo sapiens GN=ANKRD28 PE=1 SV=5	3h	rep2	0.0719119	0.0719119	0.246032	0.439375	no_hit	Human
ANKRD28	O15084	Serine/threonine-protein phosphatase 6 regulatory ankyrin repeat subunit A OS=Homo sapiens GN=ANKRD28 PE=1 SV=5	6h	rep2	-0.0487143	0.0680696	0.129021	0.202909	no_hit	Human
ANKRD28	O15084	Serine/threonine-protein phosphatase 6 regulatory ankyrin repeat subunit A OS=Homo sapiens GN=ANKRD28 PE=1 SV=5	24h	rep2	0.0912051	0.142241	0.0403816	0.0529227	no_hit	Human
ANKRD28	O15084	Serine/threonine-protein phosphatase 6 regulatory ankyrin repeat subunit A OS=Homo sapiens GN=ANKRD28 PE=1 SV=5	1h	rep3	0.0852599	0.0852599	0.185773	0.793806	no_hit	Human
ANKRD28	O15084	Serine/threonine-protein phosphatase 6 regulatory ankyrin repeat subunit A OS=Homo sapiens GN=ANKRD28 PE=1 SV=5	3h	rep3	0.0044111	0.0719119	0.246032	0.439375	no_hit	Human
ANKRD28	O15084	Serine/threonine-protein phosphatase 6 regulatory ankyrin repeat subunit A OS=Homo sapiens GN=ANKRD28 PE=1 SV=5	6h	rep3	0.0680696	0.0680696	0.129021	0.202909	no_hit	Human
ANKRD28	O15084	Serine/threonine-protein phosphatase 6 regulatory ankyrin repeat subunit A OS=Homo sapiens GN=ANKRD28 PE=1 SV=5	24h	rep3	0.142241	0.142241	0.0403816	0.0529227	no_hit	Human
ANKRD50	Q9ULJ7	Ankyrin repeat domain-containing protein 50 OS=Homo sapiens GN=ANKRD50 PE=1 SV=4	1h	rep1	0.0809422	-0.0229941	0.91951	0.990795	no_hit	Human
ANKRD50	Q9ULJ7	Ankyrin repeat domain-containing protein 50 OS=Homo sapiens GN=ANKRD50 PE=1 SV=4	3h	rep1	-0.123336	-0.00931027	0.703213	0.827605	no_hit	Human
ANKRD50	Q9ULJ7	Ankyrin repeat domain-containing protein 50 OS=Homo sapiens GN=ANKRD50 PE=1 SV=4	6h	rep1	-0.203539	-0.203539	0.159664	0.240626	no_hit	Human
ANKRD50	Q9ULJ7	Ankyrin repeat domain-containing protein 50 OS=Homo sapiens GN=ANKRD50 PE=1 SV=4	24h	rep1	-0.328383	-0.267099	0.0399365	0.0523857	no_hit	Human
ANKRD50	Q9ULJ7	Ankyrin repeat domain-containing protein 50 OS=Homo sapiens GN=ANKRD50 PE=1 SV=4	1h	rep2	-0.0831298	-0.0229941	0.91951	0.990795	no_hit	Human
ANKRD50	Q9ULJ7	Ankyrin repeat domain-containing protein 50 OS=Homo sapiens GN=ANKRD50 PE=1 SV=4	3h	rep2	-0.00931027	-0.00931027	0.703213	0.827605	no_hit	Human
ANKRD50	Q9ULJ7	Ankyrin repeat domain-containing protein 50 OS=Homo sapiens GN=ANKRD50 PE=1 SV=4	6h	rep2	-0.280214	-0.203539	0.159664	0.240626	no_hit	Human
ANKRD50	Q9ULJ7	Ankyrin repeat domain-containing protein 50 OS=Homo sapiens GN=ANKRD50 PE=1 SV=4	24h	rep2	-0.217111	-0.267099	0.0399365	0.0523857	no_hit	Human
ANKRD50	Q9ULJ7	Ankyrin repeat domain-containing protein 50 OS=Homo sapiens GN=ANKRD50 PE=1 SV=4	1h	rep3	-0.0229941	-0.0229941	0.91951	0.990795	no_hit	Human
ANKRD50	Q9ULJ7	Ankyrin repeat domain-containing protein 50 OS=Homo sapiens GN=ANKRD50 PE=1 SV=4	3h	rep3	0.0374057	-0.00931027	0.703213	0.827605	no_hit	Human
ANKRD50	Q9ULJ7	Ankyrin repeat domain-containing protein 50 OS=Homo sapiens GN=ANKRD50 PE=1 SV=4	6h	rep3	0.116665	-0.203539	0.159664	0.240626	no_hit	Human
ANKRD50	Q9ULJ7	Ankyrin repeat domain-containing protein 50 OS=Homo sapiens GN=ANKRD50 PE=1 SV=4	24h	rep3	-0.267099	-0.267099	0.0399365	0.0523857	no_hit	Human
ANKRD52	Q8NB46	Serine/threonine-protein phosphatase 6 regulatory ankyrin repeat subunit C OS=Homo sapiens GN=ANKRD52 PE=1 SV=3	1h	rep1	0.0573215	-0.0716674	0.606399	0.937035	no_hit	Human
ANKRD52	Q8NB46	Serine/threonine-protein phosphatase 6 regulatory ankyrin repeat subunit C OS=Homo sapiens GN=ANKRD52 PE=1 SV=3	3h	rep1	-0.530769	-0.477265	0.00043292	0.00768498	no_hit	Human
ANKRD52	Q8NB46	Serine/threonine-protein phosphatase 6 regulatory ankyrin repeat subunit C OS=Homo sapiens GN=ANKRD52 PE=1 SV=3	6h	rep1	-1.4681	-1.4681	1.86947e-08	7.38941e-07	hit	Human
ANKRD52	Q8NB46	Serine/threonine-protein phosphatase 6 regulatory ankyrin repeat subunit C OS=Homo sapiens GN=ANKRD52 PE=1 SV=3	24h	rep1	-2.28635	-2.32062	5.39717e-11	1.46788e-09	hit	Human
ANKRD52	Q8NB46	Serine/threonine-protein phosphatase 6 regulatory ankyrin repeat subunit C OS=Homo sapiens GN=ANKRD52 PE=1 SV=3	1h	rep2	-0.136031	-0.0716674	0.606399	0.937035	no_hit	Human
ANKRD52	Q8NB46	Serine/threonine-protein phosphatase 6 regulatory ankyrin repeat subunit C OS=Homo sapiens GN=ANKRD52 PE=1 SV=3	3h	rep2	-0.390031	-0.477265	0.00043292	0.00768498	no_hit	Human
ANKRD52	Q8NB46	Serine/threonine-protein phosphatase 6 regulatory ankyrin repeat subunit C OS=Homo sapiens GN=ANKRD52 PE=1 SV=3	6h	rep2	-1.499	-1.4681	1.86947e-08	7.38941e-07	hit	Human
ANKRD52	Q8NB46	Serine/threonine-protein phosphatase 6 regulatory ankyrin repeat subunit C OS=Homo sapiens GN=ANKRD52 PE=1 SV=3	24h	rep2	-2.32062	-2.32062	5.39717e-11	1.46788e-09	hit	Human
ANKRD52	Q8NB46	Serine/threonine-protein phosphatase 6 regulatory ankyrin repeat subunit C OS=Homo sapiens GN=ANKRD52 PE=1 SV=3	1h	rep3	-0.0716674	-0.0716674	0.606399	0.937035	no_hit	Human
ANKRD52	Q8NB46	Serine/threonine-protein phosphatase 6 regulatory ankyrin repeat subunit C OS=Homo sapiens GN=ANKRD52 PE=1 SV=3	3h	rep3	-0.477265	-0.477265	0.00043292	0.00768498	no_hit	Human
ANKRD52	Q8NB46	Serine/threonine-protein phosphatase 6 regulatory ankyrin repeat subunit C OS=Homo sapiens GN=ANKRD52 PE=1 SV=3	6h	rep3	-1.03237	-1.4681	1.86947e-08	7.38941e-07	hit	Human
ANKRD52	Q8NB46	Serine/threonine-protein phosphatase 6 regulatory ankyrin repeat subunit C OS=Homo sapiens GN=ANKRD52 PE=1 SV=3	24h	rep3	-2.33941	-2.32062	5.39717e-11	1.46788e-09	hit	Human
ANKRD54	Q6NXT1	Ankyrin repeat domain-containing protein 54 OS=Homo sapiens GN=ANKRD54 PE=1 SV=2	1h	rep1	-0.131553	0.163428	0.278304	0.853628	no_hit	Human
ANKRD54	Q6NXT1	Ankyrin repeat domain-containing protein 54 OS=Homo sapiens GN=ANKRD54 PE=1 SV=2	3h	rep1	-0.0238436	0.00832737	0.485849	0.666959	no_hit	Human
ANKRD54	Q6NXT1	Ankyrin repeat domain-containing protein 54 OS=Homo sapiens GN=ANKRD54 PE=1 SV=2	6h	rep1	-0.0332495	0.00708233	0.539609	0.627581	no_hit	Human
ANKRD54	Q6NXT1	Ankyrin repeat domain-containing protein 54 OS=Homo sapiens GN=ANKRD54 PE=1 SV=2	24h	rep1	-0.0795293	-0.0795293	0.245353	0.280234	no_hit	Human
ANKRD54	Q6NXT1	Ankyrin repeat domain-containing protein 54 OS=Homo sapiens GN=ANKRD54 PE=1 SV=2	1h	rep2	0.169485	0.163428	0.278304	0.853628	no_hit	Human
ANKRD54	Q6NXT1	Ankyrin repeat domain-containing protein 54 OS=Homo sapiens GN=ANKRD54 PE=1 SV=2	3h	rep2	0.00832737	0.00832737	0.485849	0.666959	no_hit	Human
ANKRD54	Q6NXT1	Ankyrin repeat domain-containing protein 54 OS=Homo sapiens GN=ANKRD54 PE=1 SV=2	6h	rep2	0.00708233	0.00708233	0.539609	0.627581	no_hit	Human
ANKRD54	Q6NXT1	Ankyrin repeat domain-containing protein 54 OS=Homo sapiens GN=ANKRD54 PE=1 SV=2	24h	rep2	0.155728	-0.0795293	0.245353	0.280234	no_hit	Human
ANKRD54	Q6NXT1	Ankyrin repeat domain-containing protein 54 OS=Homo sapiens GN=ANKRD54 PE=1 SV=2	1h	rep3	0.163428	0.163428	0.278304	0.853628	no_hit	Human
ANKRD54	Q6NXT1	Ankyrin repeat domain-containing protein 54 OS=Homo sapiens GN=ANKRD54 PE=1 SV=2	3h	rep3	0.142873	0.00832737	0.485849	0.666959	no_hit	Human
ANKRD54	Q6NXT1	Ankyrin repeat domain-containing protein 54 OS=Homo sapiens GN=ANKRD54 PE=1 SV=2	6h	rep3	0.137974	0.00708233	0.539609	0.627581	no_hit	Human
ANKRD54	Q6NXT1	Ankyrin repeat domain-containing protein 54 OS=Homo sapiens GN=ANKRD54 PE=1 SV=2	24h	rep3	-0.140359	-0.0795293	0.245353	0.280234	no_hit	Human
ANKS1A	Q92625	Ankyrin repeat and SAM domain-containing protein 1A OS=Homo sapiens GN=ANKS1A PE=1 SV=4	1h	rep1	-0.0825423	-0.11194	0.123444	0.723224	no_hit	Human
ANKS1A	Q92625	Ankyrin repeat and SAM domain-containing protein 1A OS=Homo sapiens GN=ANKS1A PE=1 SV=4	3h	rep1	0.0931419	-0.074979	0.356497	0.550721	no_hit	Human
ANKS1A	Q92625	Ankyrin repeat and SAM domain-containing protein 1A OS=Homo sapiens GN=ANKS1A PE=1 SV=4	6h	rep1	0.189616	-0.00510943	0.886708	0.916242	no_hit	Human
ANKS1A	Q92625	Ankyrin repeat and SAM domain-containing protein 1A OS=Homo sapiens GN=ANKS1A PE=1 SV=4	24h	rep1	-0.0153487	0.102896	0.593441	0.627297	no_hit	Human
ANKS1A	Q92625	Ankyrin repeat and SAM domain-containing protein 1A OS=Homo sapiens GN=ANKS1A PE=1 SV=4	1h	rep2	-0.11194	-0.11194	0.123444	0.723224	no_hit	Human
ANKS1A	Q92625	Ankyrin repeat and SAM domain-containing protein 1A OS=Homo sapiens GN=ANKS1A PE=1 SV=4	3h	rep2	-0.074979	-0.074979	0.356497	0.550721	no_hit	Human
ANKS1A	Q92625	Ankyrin repeat and SAM domain-containing protein 1A OS=Homo sapiens GN=ANKS1A PE=1 SV=4	6h	rep2	-0.00510943	-0.00510943	0.886708	0.916242	no_hit	Human
ANKS1A	Q92625	Ankyrin repeat and SAM domain-containing protein 1A OS=Homo sapiens GN=ANKS1A PE=1 SV=4	24h	rep2	0.157425	0.102896	0.593441	0.627297	no_hit	Human
ANKS1A	Q92625	Ankyrin repeat and SAM domain-containing protein 1A OS=Homo sapiens GN=ANKS1A PE=1 SV=4	1h	rep3	-0.1601	-0.11194	0.123444	0.723224	no_hit	Human
ANKS1A	Q92625	Ankyrin repeat and SAM domain-containing protein 1A OS=Homo sapiens GN=ANKS1A PE=1 SV=4	3h	rep3	-0.222836	-0.074979	0.356497	0.550721	no_hit	Human
ANKS1A	Q92625	Ankyrin repeat and SAM domain-containing protein 1A OS=Homo sapiens GN=ANKS1A PE=1 SV=4	6h	rep3	-0.15349	-0.00510943	0.886708	0.916242	no_hit	Human
ANKS1A	Q92625	Ankyrin repeat and SAM domain-containing protein 1A OS=Homo sapiens GN=ANKS1A PE=1 SV=4	24h	rep3	0.102896	0.102896	0.593441	0.627297	no_hit	Human
ANKZF1	Q9H8Y5	Ankyrin repeat and zinc finger domain-containing protein 1 OS=Homo sapiens GN=ANKZF1 PE=1 SV=1	1h	rep1	-0.12891	-0.0273055	0.303672	0.867948	no_hit	Human
ANKZF1	Q9H8Y5	Ankyrin repeat and zinc finger domain-containing protein 1 OS=Homo sapiens GN=ANKZF1 PE=1 SV=1	3h	rep1	0.0997264	0.00892092	0.421624	0.610156	no_hit	Human
ANKZF1	Q9H8Y5	Ankyrin repeat and zinc finger domain-containing protein 1 OS=Homo sapiens GN=ANKZF1 PE=1 SV=1	6h	rep1	0.152409	0.101069	0.0594662	0.109314	no_hit	Human
ANKZF1	Q9H8Y5	Ankyrin repeat and zinc finger domain-containing protein 1 OS=Homo sapiens GN=ANKZF1 PE=1 SV=1	24h	rep1	0.258762	0.184881	0.0017508	0.00296942	no_hit	Human
ANKZF1	Q9H8Y5	Ankyrin repeat and zinc finger domain-containing protein 1 OS=Homo sapiens GN=ANKZF1 PE=1 SV=1	1h	rep2	-0.0273055	-0.0273055	0.303672	0.867948	no_hit	Human
ANKZF1	Q9H8Y5	Ankyrin repeat and zinc finger domain-containing protein 1 OS=Homo sapiens GN=ANKZF1 PE=1 SV=1	3h	rep2	0.00701074	0.00892092	0.421624	0.610156	no_hit	Human
ANKZF1	Q9H8Y5	Ankyrin repeat and zinc finger domain-containing protein 1 OS=Homo sapiens GN=ANKZF1 PE=1 SV=1	6h	rep2	0.101069	0.101069	0.0594662	0.109314	no_hit	Human
ANKZF1	Q9H8Y5	Ankyrin repeat and zinc finger domain-containing protein 1 OS=Homo sapiens GN=ANKZF1 PE=1 SV=1	24h	rep2	0.164932	0.184881	0.0017508	0.00296942	no_hit	Human
ANKZF1	Q9H8Y5	Ankyrin repeat and zinc finger domain-containing protein 1 OS=Homo sapiens GN=ANKZF1 PE=1 SV=1	1h	rep3	0.00673208	-0.0273055	0.303672	0.867948	no_hit	Human
ANKZF1	Q9H8Y5	Ankyrin repeat and zinc finger domain-containing protein 1 OS=Homo sapiens GN=ANKZF1 PE=1 SV=1	3h	rep3	0.00892092	0.00892092	0.421624	0.610156	no_hit	Human
ANKZF1	Q9H8Y5	Ankyrin repeat and zinc finger domain-containing protein 1 OS=Homo sapiens GN=ANKZF1 PE=1 SV=1	6h	rep3	0.0373766	0.101069	0.0594662	0.109314	no_hit	Human
ANKZF1	Q9H8Y5	Ankyrin repeat and zinc finger domain-containing protein 1 OS=Homo sapiens GN=ANKZF1 PE=1 SV=1	24h	rep3	0.184881	0.184881	0.0017508	0.00296942	no_hit	Human
ANLN	Q9NQW6	Actin-binding protein anillin OS=Homo sapiens GN=ANLN PE=1 SV=2	1h	rep1	0.125651	-0.187406	0.212258	0.817071	no_hit	Human
ANLN	Q9NQW6	Actin-binding protein anillin OS=Homo sapiens GN=ANLN PE=1 SV=2	3h	rep1	-0.22343	-0.215984	0.0165577	0.0906468	no_hit	Human
ANLN	Q9NQW6	Actin-binding protein anillin OS=Homo sapiens GN=ANLN PE=1 SV=2	6h	rep1	-0.21103	-0.21103	0.0257789	0.0566296	no_hit	Human
ANLN	Q9NQW6	Actin-binding protein anillin OS=Homo sapiens GN=ANLN PE=1 SV=2	24h	rep1	-0.51299	-0.51299	8.00643e-06	2.55766e-05	no_hit	Human
ANLN	Q9NQW6	Actin-binding protein anillin OS=Homo sapiens GN=ANLN PE=1 SV=2	1h	rep2	-0.218905	-0.187406	0.212258	0.817071	no_hit	Human
ANLN	Q9NQW6	Actin-binding protein anillin OS=Homo sapiens GN=ANLN PE=1 SV=2	3h	rep2	-0.215984	-0.215984	0.0165577	0.0906468	no_hit	Human
ANLN	Q9NQW6	Actin-binding protein anillin OS=Homo sapiens GN=ANLN PE=1 SV=2	6h	rep2	-0.248651	-0.21103	0.0257789	0.0566296	no_hit	Human
ANLN	Q9NQW6	Actin-binding protein anillin OS=Homo sapiens GN=ANLN PE=1 SV=2	24h	rep2	-0.637671	-0.51299	8.00643e-06	2.55766e-05	no_hit	Human
ANLN	Q9NQW6	Actin-binding protein anillin OS=Homo sapiens GN=ANLN PE=1 SV=2	1h	rep3	-0.187406	-0.187406	0.212258	0.817071	no_hit	Human
ANLN	Q9NQW6	Actin-binding protein anillin OS=Homo sapiens GN=ANLN PE=1 SV=2	3h	rep3	-0.158108	-0.215984	0.0165577	0.0906468	no_hit	Human
ANLN	Q9NQW6	Actin-binding protein anillin OS=Homo sapiens GN=ANLN PE=1 SV=2	6h	rep3	-0.085558	-0.21103	0.0257789	0.0566296	no_hit	Human
ANLN	Q9NQW6	Actin-binding protein anillin OS=Homo sapiens GN=ANLN PE=1 SV=2	24h	rep3	-0.495628	-0.51299	8.00643e-06	2.55766e-05	no_hit	Human
ANO10	Q9NW15|Q9NW15-2	Anoctamin-10 OS=Homo sapiens GN=ANO10 PE=1 SV=2|Isoform 2 of Anoctamin-10 OS=Homo sapiens GN=ANO10	1h	rep1	-0.0869809	-0.0836382	0.341222	0.879583	no_hit	Human
ANO10	Q9NW15|Q9NW15-2	Anoctamin-10 OS=Homo sapiens GN=ANO10 PE=1 SV=2|Isoform 2 of Anoctamin-10 OS=Homo sapiens GN=ANO10	3h	rep1	0.0583562	0.0583562	0.880516	0.937268	no_hit	Human
ANO10	Q9NW15|Q9NW15-2	Anoctamin-10 OS=Homo sapiens GN=ANO10 PE=1 SV=2|Isoform 2 of Anoctamin-10 OS=Homo sapiens GN=ANO10	6h	rep1	0.041228	0.0826904	0.110721	0.179608	no_hit	Human
ANO10	Q9NW15|Q9NW15-2	Anoctamin-10 OS=Homo sapiens GN=ANO10 PE=1 SV=2|Isoform 2 of Anoctamin-10 OS=Homo sapiens GN=ANO10	24h	rep1	0.250163	0.250163	0.00630405	0.0095666	no_hit	Human
ANO10	Q9NW15|Q9NW15-2	Anoctamin-10 OS=Homo sapiens GN=ANO10 PE=1 SV=2|Isoform 2 of Anoctamin-10 OS=Homo sapiens GN=ANO10	1h	rep2	0.00144886	-0.0836382	0.341222	0.879583	no_hit	Human
ANO10	Q9NW15|Q9NW15-2	Anoctamin-10 OS=Homo sapiens GN=ANO10 PE=1 SV=2|Isoform 2 of Anoctamin-10 OS=Homo sapiens GN=ANO10	3h	rep2	-0.1347	0.0583562	0.880516	0.937268	no_hit	Human
ANO10	Q9NW15|Q9NW15-2	Anoctamin-10 OS=Homo sapiens GN=ANO10 PE=1 SV=2|Isoform 2 of Anoctamin-10 OS=Homo sapiens GN=ANO10	6h	rep2	0.0826904	0.0826904	0.110721	0.179608	no_hit	Human
ANO10	Q9NW15|Q9NW15-2	Anoctamin-10 OS=Homo sapiens GN=ANO10 PE=1 SV=2|Isoform 2 of Anoctamin-10 OS=Homo sapiens GN=ANO10	24h	rep2	0.111987	0.250163	0.00630405	0.0095666	no_hit	Human
ANO10	Q9NW15|Q9NW15-2	Anoctamin-10 OS=Homo sapiens GN=ANO10 PE=1 SV=2|Isoform 2 of Anoctamin-10 OS=Homo sapiens GN=ANO10	1h	rep3	-0.0836382	-0.0836382	0.341222	0.879583	no_hit	Human
ANO10	Q9NW15|Q9NW15-2	Anoctamin-10 OS=Homo sapiens GN=ANO10 PE=1 SV=2|Isoform 2 of Anoctamin-10 OS=Homo sapiens GN=ANO10	3h	rep3	0.102514	0.0583562	0.880516	0.937268	no_hit	Human
ANO10	Q9NW15|Q9NW15-2	Anoctamin-10 OS=Homo sapiens GN=ANO10 PE=1 SV=2|Isoform 2 of Anoctamin-10 OS=Homo sapiens GN=ANO10	6h	rep3	0.170884	0.0826904	0.110721	0.179608	no_hit	Human
ANO10	Q9NW15|Q9NW15-2	Anoctamin-10 OS=Homo sapiens GN=ANO10 PE=1 SV=2|Isoform 2 of Anoctamin-10 OS=Homo sapiens GN=ANO10	24h	rep3	0.260521	0.250163	0.00630405	0.0095666	no_hit	Human
ANO6	Q4KMQ2|Q4KMQ2-2|Q4KMQ2-3|Q4KMQ2-4	Anoctamin-6 OS=Homo sapiens GN=ANO6 PE=1 SV=2|Isoform 2 of Anoctamin-6 OS=Homo sapiens GN=ANO6|Isoform 3 of Anoctamin-6 OS=Homo sapiens GN=ANO6|Isoform 4 of Anoctamin-6 OS=Homo sapiens GN=ANO6	1h	rep1	-0.0886069	0.0195463	0.508731	0.919457	no_hit	Human
ANO6	Q4KMQ2|Q4KMQ2-2|Q4KMQ2-3|Q4KMQ2-4	Anoctamin-6 OS=Homo sapiens GN=ANO6 PE=1 SV=2|Isoform 2 of Anoctamin-6 OS=Homo sapiens GN=ANO6|Isoform 3 of Anoctamin-6 OS=Homo sapiens GN=ANO6|Isoform 4 of Anoctamin-6 OS=Homo sapiens GN=ANO6	3h	rep1	0.0797204	0.0452375	0.298999	0.498107	no_hit	Human
ANO6	Q4KMQ2|Q4KMQ2-2|Q4KMQ2-3|Q4KMQ2-4	Anoctamin-6 OS=Homo sapiens GN=ANO6 PE=1 SV=2|Isoform 2 of Anoctamin-6 OS=Homo sapiens GN=ANO6|Isoform 3 of Anoctamin-6 OS=Homo sapiens GN=ANO6|Isoform 4 of Anoctamin-6 OS=Homo sapiens GN=ANO6	6h	rep1	0.122763	0.147724	0.0113271	0.0299813	no_hit	Human
ANO6	Q4KMQ2|Q4KMQ2-2|Q4KMQ2-3|Q4KMQ2-4	Anoctamin-6 OS=Homo sapiens GN=ANO6 PE=1 SV=2|Isoform 2 of Anoctamin-6 OS=Homo sapiens GN=ANO6|Isoform 3 of Anoctamin-6 OS=Homo sapiens GN=ANO6|Isoform 4 of Anoctamin-6 OS=Homo sapiens GN=ANO6	24h	rep1	0.124816	0.192172	0.00217122	0.00360796	no_hit	Human
ANO6	Q4KMQ2|Q4KMQ2-2|Q4KMQ2-3|Q4KMQ2-4	Anoctamin-6 OS=Homo sapiens GN=ANO6 PE=1 SV=2|Isoform 2 of Anoctamin-6 OS=Homo sapiens GN=ANO6|Isoform 3 of Anoctamin-6 OS=Homo sapiens GN=ANO6|Isoform 4 of Anoctamin-6 OS=Homo sapiens GN=ANO6	1h	rep2	0.0195463	0.0195463	0.508731	0.919457	no_hit	Human
ANO6	Q4KMQ2|Q4KMQ2-2|Q4KMQ2-3|Q4KMQ2-4	Anoctamin-6 OS=Homo sapiens GN=ANO6 PE=1 SV=2|Isoform 2 of Anoctamin-6 OS=Homo sapiens GN=ANO6|Isoform 3 of Anoctamin-6 OS=Homo sapiens GN=ANO6|Isoform 4 of Anoctamin-6 OS=Homo sapiens GN=ANO6	3h	rep2	0.0289937	0.0452375	0.298999	0.498107	no_hit	Human
ANO6	Q4KMQ2|Q4KMQ2-2|Q4KMQ2-3|Q4KMQ2-4	Anoctamin-6 OS=Homo sapiens GN=ANO6 PE=1 SV=2|Isoform 2 of Anoctamin-6 OS=Homo sapiens GN=ANO6|Isoform 3 of Anoctamin-6 OS=Homo sapiens GN=ANO6|Isoform 4 of Anoctamin-6 OS=Homo sapiens GN=ANO6	6h	rep2	0.147724	0.147724	0.0113271	0.0299813	no_hit	Human
ANO6	Q4KMQ2|Q4KMQ2-2|Q4KMQ2-3|Q4KMQ2-4	Anoctamin-6 OS=Homo sapiens GN=ANO6 PE=1 SV=2|Isoform 2 of Anoctamin-6 OS=Homo sapiens GN=ANO6|Isoform 3 of Anoctamin-6 OS=Homo sapiens GN=ANO6|Isoform 4 of Anoctamin-6 OS=Homo sapiens GN=ANO6	24h	rep2	0.192172	0.192172	0.00217122	0.00360796	no_hit	Human
ANO6	Q4KMQ2|Q4KMQ2-2|Q4KMQ2-3|Q4KMQ2-4	Anoctamin-6 OS=Homo sapiens GN=ANO6 PE=1 SV=2|Isoform 2 of Anoctamin-6 OS=Homo sapiens GN=ANO6|Isoform 3 of Anoctamin-6 OS=Homo sapiens GN=ANO6|Isoform 4 of Anoctamin-6 OS=Homo sapiens GN=ANO6	1h	rep3	0.165546	0.0195463	0.508731	0.919457	no_hit	Human
ANO6	Q4KMQ2|Q4KMQ2-2|Q4KMQ2-3|Q4KMQ2-4	Anoctamin-6 OS=Homo sapiens GN=ANO6 PE=1 SV=2|Isoform 2 of Anoctamin-6 OS=Homo sapiens GN=ANO6|Isoform 3 of Anoctamin-6 OS=Homo sapiens GN=ANO6|Isoform 4 of Anoctamin-6 OS=Homo sapiens GN=ANO6	3h	rep3	0.0452375	0.0452375	0.298999	0.498107	no_hit	Human
ANO6	Q4KMQ2|Q4KMQ2-2|Q4KMQ2-3|Q4KMQ2-4	Anoctamin-6 OS=Homo sapiens GN=ANO6 PE=1 SV=2|Isoform 2 of Anoctamin-6 OS=Homo sapiens GN=ANO6|Isoform 3 of Anoctamin-6 OS=Homo sapiens GN=ANO6|Isoform 4 of Anoctamin-6 OS=Homo sapiens GN=ANO6	6h	rep3	0.157476	0.147724	0.0113271	0.0299813	no_hit	Human
ANO6	Q4KMQ2|Q4KMQ2-2|Q4KMQ2-3|Q4KMQ2-4	Anoctamin-6 OS=Homo sapiens GN=ANO6 PE=1 SV=2|Isoform 2 of Anoctamin-6 OS=Homo sapiens GN=ANO6|Isoform 3 of Anoctamin-6 OS=Homo sapiens GN=ANO6|Isoform 4 of Anoctamin-6 OS=Homo sapiens GN=ANO6	24h	rep3	0.228086	0.192172	0.00217122	0.00360796	no_hit	Human
ANP32A	H0YN26|P39687	Acidic leucine-rich nuclear phosphoprotein 32 family member A OS=Homo sapiens GN=ANP32A PE=1 SV=1|Acidic leucine-rich nuclear phosphoprotein 32 family member A OS=Homo sapiens GN=ANP32A PE=1 SV=1	1h	rep1	-0.0372868	0.0742007	0.524137	0.921274	no_hit	Human
ANP32A	H0YN26|P39687	Acidic leucine-rich nuclear phosphoprotein 32 family member A OS=Homo sapiens GN=ANP32A PE=1 SV=1|Acidic leucine-rich nuclear phosphoprotein 32 family member A OS=Homo sapiens GN=ANP32A PE=1 SV=1	3h	rep1	-0.0382228	0.133888	0.0387215	0.14679	no_hit	Human
ANP32A	H0YN26|P39687	Acidic leucine-rich nuclear phosphoprotein 32 family member A OS=Homo sapiens GN=ANP32A PE=1 SV=1|Acidic leucine-rich nuclear phosphoprotein 32 family member A OS=Homo sapiens GN=ANP32A PE=1 SV=1	6h	rep1	0.112091	0.165484	0.00885317	0.0248182	no_hit	Human
ANP32A	H0YN26|P39687	Acidic leucine-rich nuclear phosphoprotein 32 family member A OS=Homo sapiens GN=ANP32A PE=1 SV=1|Acidic leucine-rich nuclear phosphoprotein 32 family member A OS=Homo sapiens GN=ANP32A PE=1 SV=1	24h	rep1	0.352025	0.352025	1.81796e-05	5.13759e-05	no_hit	Human
ANP32A	H0YN26|P39687	Acidic leucine-rich nuclear phosphoprotein 32 family member A OS=Homo sapiens GN=ANP32A PE=1 SV=1|Acidic leucine-rich nuclear phosphoprotein 32 family member A OS=Homo sapiens GN=ANP32A PE=1 SV=1	1h	rep2	0.0751836	0.0742007	0.524137	0.921274	no_hit	Human
ANP32A	H0YN26|P39687	Acidic leucine-rich nuclear phosphoprotein 32 family member A OS=Homo sapiens GN=ANP32A PE=1 SV=1|Acidic leucine-rich nuclear phosphoprotein 32 family member A OS=Homo sapiens GN=ANP32A PE=1 SV=1	3h	rep2	0.133888	0.133888	0.0387215	0.14679	no_hit	Human
ANP32A	H0YN26|P39687	Acidic leucine-rich nuclear phosphoprotein 32 family member A OS=Homo sapiens GN=ANP32A PE=1 SV=1|Acidic leucine-rich nuclear phosphoprotein 32 family member A OS=Homo sapiens GN=ANP32A PE=1 SV=1	6h	rep2	0.262006	0.165484	0.00885317	0.0248182	no_hit	Human
ANP32A	H0YN26|P39687	Acidic leucine-rich nuclear phosphoprotein 32 family member A OS=Homo sapiens GN=ANP32A PE=1 SV=1|Acidic leucine-rich nuclear phosphoprotein 32 family member A OS=Homo sapiens GN=ANP32A PE=1 SV=1	24h	rep2	0.379806	0.352025	1.81796e-05	5.13759e-05	no_hit	Human
ANP32A	H0YN26|P39687	Acidic leucine-rich nuclear phosphoprotein 32 family member A OS=Homo sapiens GN=ANP32A PE=1 SV=1|Acidic leucine-rich nuclear phosphoprotein 32 family member A OS=Homo sapiens GN=ANP32A PE=1 SV=1	1h	rep3	0.0742007	0.0742007	0.524137	0.921274	no_hit	Human
ANP32A	H0YN26|P39687	Acidic leucine-rich nuclear phosphoprotein 32 family member A OS=Homo sapiens GN=ANP32A PE=1 SV=1|Acidic leucine-rich nuclear phosphoprotein 32 family member A OS=Homo sapiens GN=ANP32A PE=1 SV=1	3h	rep3	0.303624	0.133888	0.0387215	0.14679	no_hit	Human
ANP32A	H0YN26|P39687	Acidic leucine-rich nuclear phosphoprotein 32 family member A OS=Homo sapiens GN=ANP32A PE=1 SV=1|Acidic leucine-rich nuclear phosphoprotein 32 family member A OS=Homo sapiens GN=ANP32A PE=1 SV=1	6h	rep3	0.165484	0.165484	0.00885317	0.0248182	no_hit	Human
ANP32A	H0YN26|P39687	Acidic leucine-rich nuclear phosphoprotein 32 family member A OS=Homo sapiens GN=ANP32A PE=1 SV=1|Acidic leucine-rich nuclear phosphoprotein 32 family member A OS=Homo sapiens GN=ANP32A PE=1 SV=1	24h	rep3	0.330149	0.352025	1.81796e-05	5.13759e-05	no_hit	Human
ANP32B	Q92688|Q92688-2	Acidic leucine-rich nuclear phosphoprotein 32 family member B OS=Homo sapiens GN=ANP32B PE=1 SV=1|Isoform 2 of Acidic leucine-rich nuclear phosphoprotein 32 family member B OS=Homo sapiens GN=ANP32B	1h	rep1	-0.0474711	-0.0379618	0.936362	0.993218	no_hit	Human
ANP32B	Q92688|Q92688-2	Acidic leucine-rich nuclear phosphoprotein 32 family member B OS=Homo sapiens GN=ANP32B PE=1 SV=1|Isoform 2 of Acidic leucine-rich nuclear phosphoprotein 32 family member B OS=Homo sapiens GN=ANP32B	3h	rep1	-0.0558372	0.151549	0.155864	0.333979	no_hit	Human
ANP32B	Q92688|Q92688-2	Acidic leucine-rich nuclear phosphoprotein 32 family member B OS=Homo sapiens GN=ANP32B PE=1 SV=1|Isoform 2 of Acidic leucine-rich nuclear phosphoprotein 32 family member B OS=Homo sapiens GN=ANP32B	6h	rep1	0.0285503	0.173458	0.106584	0.17428	no_hit	Human
ANP32B	Q92688|Q92688-2	Acidic leucine-rich nuclear phosphoprotein 32 family member B OS=Homo sapiens GN=ANP32B PE=1 SV=1|Isoform 2 of Acidic leucine-rich nuclear phosphoprotein 32 family member B OS=Homo sapiens GN=ANP32B	24h	rep1	0.449931	0.430275	0.000691952	0.00128326	no_hit	Human
ANP32B	Q92688|Q92688-2	Acidic leucine-rich nuclear phosphoprotein 32 family member B OS=Homo sapiens GN=ANP32B PE=1 SV=1|Isoform 2 of Acidic leucine-rich nuclear phosphoprotein 32 family member B OS=Homo sapiens GN=ANP32B	1h	rep2	0.107659	-0.0379618	0.936362	0.993218	no_hit	Human
ANP32B	Q92688|Q92688-2	Acidic leucine-rich nuclear phosphoprotein 32 family member B OS=Homo sapiens GN=ANP32B PE=1 SV=1|Isoform 2 of Acidic leucine-rich nuclear phosphoprotein 32 family member B OS=Homo sapiens GN=ANP32B	3h	rep2	0.151549	0.151549	0.155864	0.333979	no_hit	Human
ANP32B	Q92688|Q92688-2	Acidic leucine-rich nuclear phosphoprotein 32 family member B OS=Homo sapiens GN=ANP32B PE=1 SV=1|Isoform 2 of Acidic leucine-rich nuclear phosphoprotein 32 family member B OS=Homo sapiens GN=ANP32B	6h	rep2	0.275762	0.173458	0.106584	0.17428	no_hit	Human
ANP32B	Q92688|Q92688-2	Acidic leucine-rich nuclear phosphoprotein 32 family member B OS=Homo sapiens GN=ANP32B PE=1 SV=1|Isoform 2 of Acidic leucine-rich nuclear phosphoprotein 32 family member B OS=Homo sapiens GN=ANP32B	24h	rep2	0.243161	0.430275	0.000691952	0.00128326	no_hit	Human
ANP32B	Q92688|Q92688-2	Acidic leucine-rich nuclear phosphoprotein 32 family member B OS=Homo sapiens GN=ANP32B PE=1 SV=1|Isoform 2 of Acidic leucine-rich nuclear phosphoprotein 32 family member B OS=Homo sapiens GN=ANP32B	1h	rep3	-0.0379618	-0.0379618	0.936362	0.993218	no_hit	Human
ANP32B	Q92688|Q92688-2	Acidic leucine-rich nuclear phosphoprotein 32 family member B OS=Homo sapiens GN=ANP32B PE=1 SV=1|Isoform 2 of Acidic leucine-rich nuclear phosphoprotein 32 family member B OS=Homo sapiens GN=ANP32B	3h	rep3	0.318511	0.151549	0.155864	0.333979	no_hit	Human
ANP32B	Q92688|Q92688-2	Acidic leucine-rich nuclear phosphoprotein 32 family member B OS=Homo sapiens GN=ANP32B PE=1 SV=1|Isoform 2 of Acidic leucine-rich nuclear phosphoprotein 32 family member B OS=Homo sapiens GN=ANP32B	6h	rep3	0.173458	0.173458	0.106584	0.17428	no_hit	Human
ANP32B	Q92688|Q92688-2	Acidic leucine-rich nuclear phosphoprotein 32 family member B OS=Homo sapiens GN=ANP32B PE=1 SV=1|Isoform 2 of Acidic leucine-rich nuclear phosphoprotein 32 family member B OS=Homo sapiens GN=ANP32B	24h	rep3	0.430275	0.430275	0.000691952	0.00128326	no_hit	Human
ANP32E	Q9BTT0	Acidic leucine-rich nuclear phosphoprotein 32 family member E OS=Homo sapiens GN=ANP32E PE=1 SV=1	1h	rep1	-0.0953717	-0.01795	0.42473	0.906816	no_hit	Human
ANP32E	Q9BTT0	Acidic leucine-rich nuclear phosphoprotein 32 family member E OS=Homo sapiens GN=ANP32E PE=1 SV=1	3h	rep1	-0.0560178	-0.0438902	0.571118	0.733888	no_hit	Human
ANP32E	Q9BTT0	Acidic leucine-rich nuclear phosphoprotein 32 family member E OS=Homo sapiens GN=ANP32E PE=1 SV=1	6h	rep1	-0.165569	-0.165569	0.00283682	0.0105983	no_hit	Human
ANP32E	Q9BTT0	Acidic leucine-rich nuclear phosphoprotein 32 family member E OS=Homo sapiens GN=ANP32E PE=1 SV=1	24h	rep1	-0.17043	-0.17043	0.000386359	0.000756764	no_hit	Human
ANP32E	Q9BTT0	Acidic leucine-rich nuclear phosphoprotein 32 family member E OS=Homo sapiens GN=ANP32E PE=1 SV=1	1h	rep2	-0.01795	-0.01795	0.42473	0.906816	no_hit	Human
ANP32E	Q9BTT0	Acidic leucine-rich nuclear phosphoprotein 32 family member E OS=Homo sapiens GN=ANP32E PE=1 SV=1	3h	rep2	-0.0438902	-0.0438902	0.571118	0.733888	no_hit	Human
ANP32E	Q9BTT0	Acidic leucine-rich nuclear phosphoprotein 32 family member E OS=Homo sapiens GN=ANP32E PE=1 SV=1	6h	rep2	-0.090079	-0.165569	0.00283682	0.0105983	no_hit	Human
ANP32E	Q9BTT0	Acidic leucine-rich nuclear phosphoprotein 32 family member E OS=Homo sapiens GN=ANP32E PE=1 SV=1	24h	rep2	-0.233225	-0.17043	0.000386359	0.000756764	no_hit	Human
ANP32E	Q9BTT0	Acidic leucine-rich nuclear phosphoprotein 32 family member E OS=Homo sapiens GN=ANP32E PE=1 SV=1	1h	rep3	0.011875	-0.01795	0.42473	0.906816	no_hit	Human
ANP32E	Q9BTT0	Acidic leucine-rich nuclear phosphoprotein 32 family member E OS=Homo sapiens GN=ANP32E PE=1 SV=1	3h	rep3	0.0284564	-0.0438902	0.571118	0.733888	no_hit	Human
ANP32E	Q9BTT0	Acidic leucine-rich nuclear phosphoprotein 32 family member E OS=Homo sapiens GN=ANP32E PE=1 SV=1	6h	rep3	-0.210539	-0.165569	0.00283682	0.0105983	no_hit	Human
ANP32E	Q9BTT0	Acidic leucine-rich nuclear phosphoprotein 32 family member E OS=Homo sapiens GN=ANP32E PE=1 SV=1	24h	rep3	-0.0927239	-0.17043	0.000386359	0.000756764	no_hit	Human
ANTXR1	Q9H6X2	Anthrax toxin receptor 1 OS=Homo sapiens GN=ANTXR1 PE=1 SV=2	1h	rep1	-0.0323922	-0.251579	0.0049159	0.17636	no_hit	Human
ANTXR1	Q9H6X2	Anthrax toxin receptor 1 OS=Homo sapiens GN=ANTXR1 PE=1 SV=2	3h	rep1	-0.33619	-0.332991	8.43854e-05	0.00206744	no_hit	Human
ANTXR1	Q9H6X2	Anthrax toxin receptor 1 OS=Homo sapiens GN=ANTXR1 PE=1 SV=2	6h	rep1	-0.43505	-0.427845	9.05138e-06	0.000125095	no_hit	Human
ANTXR1	Q9H6X2	Anthrax toxin receptor 1 OS=Homo sapiens GN=ANTXR1 PE=1 SV=2	24h	rep1	-0.642822	-0.642822	8.10265e-08	6.24716e-07	hit	Human
ANTXR1	Q9H6X2	Anthrax toxin receptor 1 OS=Homo sapiens GN=ANTXR1 PE=1 SV=2	1h	rep2	-0.251579	-0.251579	0.0049159	0.17636	no_hit	Human
ANTXR1	Q9H6X2	Anthrax toxin receptor 1 OS=Homo sapiens GN=ANTXR1 PE=1 SV=2	3h	rep2	-0.332991	-0.332991	8.43854e-05	0.00206744	no_hit	Human
ANTXR1	Q9H6X2	Anthrax toxin receptor 1 OS=Homo sapiens GN=ANTXR1 PE=1 SV=2	6h	rep2	-0.427845	-0.427845	9.05138e-06	0.000125095	no_hit	Human
ANTXR1	Q9H6X2	Anthrax toxin receptor 1 OS=Homo sapiens GN=ANTXR1 PE=1 SV=2	24h	rep2	-0.718175	-0.642822	8.10265e-08	6.24716e-07	hit	Human
ANTXR1	Q9H6X2	Anthrax toxin receptor 1 OS=Homo sapiens GN=ANTXR1 PE=1 SV=2	1h	rep3	-0.27677	-0.251579	0.0049159	0.17636	no_hit	Human
ANTXR1	Q9H6X2	Anthrax toxin receptor 1 OS=Homo sapiens GN=ANTXR1 PE=1 SV=2	3h	rep3	-0.293494	-0.332991	8.43854e-05	0.00206744	no_hit	Human
ANTXR1	Q9H6X2	Anthrax toxin receptor 1 OS=Homo sapiens GN=ANTXR1 PE=1 SV=2	6h	rep3	-0.366643	-0.427845	9.05138e-06	0.000125095	no_hit	Human
ANTXR1	Q9H6X2	Anthrax toxin receptor 1 OS=Homo sapiens GN=ANTXR1 PE=1 SV=2	24h	rep3	-0.598914	-0.642822	8.10265e-08	6.24716e-07	hit	Human
ANXA1	P04083|Q5T3N1	Annexin A1 OS=Homo sapiens GN=ANXA1 PE=1 SV=2|Annexin (Fragment) OS=Homo sapiens GN=ANXA1 PE=1 SV=1	1h	rep1	0.0234357	0.0234357	0.467739	0.90994	no_hit	Human
ANXA1	P04083|Q5T3N1	Annexin A1 OS=Homo sapiens GN=ANXA1 PE=1 SV=2|Annexin (Fragment) OS=Homo sapiens GN=ANXA1 PE=1 SV=1	3h	rep1	0.0596383	0.111705	0.00486806	0.0427596	no_hit	Human
ANXA1	P04083|Q5T3N1	Annexin A1 OS=Homo sapiens GN=ANXA1 PE=1 SV=2|Annexin (Fragment) OS=Homo sapiens GN=ANXA1 PE=1 SV=1	6h	rep1	0.234252	0.234252	9.81923e-06	0.000134453	no_hit	Human
ANXA1	P04083|Q5T3N1	Annexin A1 OS=Homo sapiens GN=ANXA1 PE=1 SV=2|Annexin (Fragment) OS=Homo sapiens GN=ANXA1 PE=1 SV=1	24h	rep1	0.6514	0.652099	3.34158e-10	6.45349e-09	hit	Human
ANXA1	P04083|Q5T3N1	Annexin A1 OS=Homo sapiens GN=ANXA1 PE=1 SV=2|Annexin (Fragment) OS=Homo sapiens GN=ANXA1 PE=1 SV=1	1h	rep2	0.0405773	0.0234357	0.467739	0.90994	no_hit	Human
ANXA1	P04083|Q5T3N1	Annexin A1 OS=Homo sapiens GN=ANXA1 PE=1 SV=2|Annexin (Fragment) OS=Homo sapiens GN=ANXA1 PE=1 SV=1	3h	rep2	0.159902	0.111705	0.00486806	0.0427596	no_hit	Human
ANXA1	P04083|Q5T3N1	Annexin A1 OS=Homo sapiens GN=ANXA1 PE=1 SV=2|Annexin (Fragment) OS=Homo sapiens GN=ANXA1 PE=1 SV=1	6h	rep2	0.299329	0.234252	9.81923e-06	0.000134453	no_hit	Human
ANXA1	P04083|Q5T3N1	Annexin A1 OS=Homo sapiens GN=ANXA1 PE=1 SV=2|Annexin (Fragment) OS=Homo sapiens GN=ANXA1 PE=1 SV=1	24h	rep2	0.652099	0.652099	3.34158e-10	6.45349e-09	hit	Human
ANXA1	P04083|Q5T3N1	Annexin A1 OS=Homo sapiens GN=ANXA1 PE=1 SV=2|Annexin (Fragment) OS=Homo sapiens GN=ANXA1 PE=1 SV=1	1h	rep3	0.00712686	0.0234357	0.467739	0.90994	no_hit	Human
ANXA1	P04083|Q5T3N1	Annexin A1 OS=Homo sapiens GN=ANXA1 PE=1 SV=2|Annexin (Fragment) OS=Homo sapiens GN=ANXA1 PE=1 SV=1	3h	rep3	0.111705	0.111705	0.00486806	0.0427596	no_hit	Human
ANXA1	P04083|Q5T3N1	Annexin A1 OS=Homo sapiens GN=ANXA1 PE=1 SV=2|Annexin (Fragment) OS=Homo sapiens GN=ANXA1 PE=1 SV=1	6h	rep3	0.185401	0.234252	9.81923e-06	0.000134453	no_hit	Human
ANXA1	P04083|Q5T3N1	Annexin A1 OS=Homo sapiens GN=ANXA1 PE=1 SV=2|Annexin (Fragment) OS=Homo sapiens GN=ANXA1 PE=1 SV=1	24h	rep3	0.815469	0.652099	3.34158e-10	6.45349e-09	hit	Human
ANXA11	P50995|P50995-2	Annexin A11 OS=Homo sapiens GN=ANXA11 PE=1 SV=1|Isoform 2 of Annexin A11 OS=Homo sapiens GN=ANXA11	1h	rep1	0.0353064	0.0353064	0.120463	0.718481	no_hit	Human
ANXA11	P50995|P50995-2	Annexin A11 OS=Homo sapiens GN=ANXA11 PE=1 SV=1|Isoform 2 of Annexin A11 OS=Homo sapiens GN=ANXA11	3h	rep1	0.128468	0.128468	0.00228231	0.0261738	no_hit	Human
ANXA11	P50995|P50995-2	Annexin A11 OS=Homo sapiens GN=ANXA11 PE=1 SV=1|Isoform 2 of Annexin A11 OS=Homo sapiens GN=ANXA11	6h	rep1	0.151425	0.151425	0.000177521	0.00133739	no_hit	Human
ANXA11	P50995|P50995-2	Annexin A11 OS=Homo sapiens GN=ANXA11 PE=1 SV=1|Isoform 2 of Annexin A11 OS=Homo sapiens GN=ANXA11	24h	rep1	0.247797	0.247797	5.00027e-06	1.71709e-05	no_hit	Human
ANXA11	P50995|P50995-2	Annexin A11 OS=Homo sapiens GN=ANXA11 PE=1 SV=1|Isoform 2 of Annexin A11 OS=Homo sapiens GN=ANXA11	1h	rep2	0.0178506	0.0353064	0.120463	0.718481	no_hit	Human
ANXA11	P50995|P50995-2	Annexin A11 OS=Homo sapiens GN=ANXA11 PE=1 SV=1|Isoform 2 of Annexin A11 OS=Homo sapiens GN=ANXA11	3h	rep2	0.0750223	0.128468	0.00228231	0.0261738	no_hit	Human
ANXA11	P50995|P50995-2	Annexin A11 OS=Homo sapiens GN=ANXA11 PE=1 SV=1|Isoform 2 of Annexin A11 OS=Homo sapiens GN=ANXA11	6h	rep2	0.16378	0.151425	0.000177521	0.00133739	no_hit	Human
ANXA11	P50995|P50995-2	Annexin A11 OS=Homo sapiens GN=ANXA11 PE=1 SV=1|Isoform 2 of Annexin A11 OS=Homo sapiens GN=ANXA11	24h	rep2	0.211561	0.247797	5.00027e-06	1.71709e-05	no_hit	Human
ANXA11	P50995|P50995-2	Annexin A11 OS=Homo sapiens GN=ANXA11 PE=1 SV=1|Isoform 2 of Annexin A11 OS=Homo sapiens GN=ANXA11	1h	rep3	0.0889762	0.0353064	0.120463	0.718481	no_hit	Human
ANXA11	P50995|P50995-2	Annexin A11 OS=Homo sapiens GN=ANXA11 PE=1 SV=1|Isoform 2 of Annexin A11 OS=Homo sapiens GN=ANXA11	3h	rep3	0.128966	0.128468	0.00228231	0.0261738	no_hit	Human
ANXA11	P50995|P50995-2	Annexin A11 OS=Homo sapiens GN=ANXA11 PE=1 SV=1|Isoform 2 of Annexin A11 OS=Homo sapiens GN=ANXA11	6h	rep3	0.149725	0.151425	0.000177521	0.00133739	no_hit	Human
ANXA11	P50995|P50995-2	Annexin A11 OS=Homo sapiens GN=ANXA11 PE=1 SV=1|Isoform 2 of Annexin A11 OS=Homo sapiens GN=ANXA11	24h	rep3	0.272156	0.247797	5.00027e-06	1.71709e-05	no_hit	Human
ANXA2	P07355	Annexin A2 OS=Homo sapiens GN=ANXA2 PE=1 SV=2	1h	rep1	0.0222588	0.0222588	0.745537	0.968552	no_hit	Human
ANXA2	P07355	Annexin A2 OS=Homo sapiens GN=ANXA2 PE=1 SV=2	3h	rep1	0.0314157	0.12965	0.0343284	0.138692	no_hit	Human
ANXA2	P07355	Annexin A2 OS=Homo sapiens GN=ANXA2 PE=1 SV=2	6h	rep1	0.113543	0.113543	0.00590558	0.0181139	no_hit	Human
ANXA2	P07355	Annexin A2 OS=Homo sapiens GN=ANXA2 PE=1 SV=2	24h	rep1	0.341386	0.341386	1.64662e-05	4.71786e-05	no_hit	Human
ANXA2	P07355	Annexin A2 OS=Homo sapiens GN=ANXA2 PE=1 SV=2	1h	rep2	0.0648412	0.0222588	0.745537	0.968552	no_hit	Human
ANXA2	P07355	Annexin A2 OS=Homo sapiens GN=ANXA2 PE=1 SV=2	3h	rep2	0.12965	0.12965	0.0343284	0.138692	no_hit	Human
ANXA2	P07355	Annexin A2 OS=Homo sapiens GN=ANXA2 PE=1 SV=2	6h	rep2	0.261392	0.113543	0.00590558	0.0181139	no_hit	Human
ANXA2	P07355	Annexin A2 OS=Homo sapiens GN=ANXA2 PE=1 SV=2	24h	rep2	0.308053	0.341386	1.64662e-05	4.71786e-05	no_hit	Human
ANXA2	P07355	Annexin A2 OS=Homo sapiens GN=ANXA2 PE=1 SV=2	1h	rep3	-0.0397195	0.0222588	0.745537	0.968552	no_hit	Human
ANXA2	P07355	Annexin A2 OS=Homo sapiens GN=ANXA2 PE=1 SV=2	3h	rep3	0.182181	0.12965	0.0343284	0.138692	no_hit	Human
ANXA2	P07355	Annexin A2 OS=Homo sapiens GN=ANXA2 PE=1 SV=2	6h	rep3	0.108119	0.113543	0.00590558	0.0181139	no_hit	Human
ANXA2	P07355	Annexin A2 OS=Homo sapiens GN=ANXA2 PE=1 SV=2	24h	rep3	0.426778	0.341386	1.64662e-05	4.71786e-05	no_hit	Human
ANXA3	P12429	Annexin A3 OS=Homo sapiens GN=ANXA3 PE=1 SV=3	1h	rep1	0.235646	-0.027378	0.329402	0.874864	no_hit	Human
ANXA3	P12429	Annexin A3 OS=Homo sapiens GN=ANXA3 PE=1 SV=3	3h	rep1	0.122551	0.122551	0.108682	0.271429	no_hit	Human
ANXA3	P12429	Annexin A3 OS=Homo sapiens GN=ANXA3 PE=1 SV=3	6h	rep1	0.144821	0.144821	0.0240338	0.053671	no_hit	Human
ANXA3	P12429	Annexin A3 OS=Homo sapiens GN=ANXA3 PE=1 SV=3	24h	rep1	0.378837	0.378837	9.89814e-05	0.000224249	no_hit	Human
ANXA3	P12429	Annexin A3 OS=Homo sapiens GN=ANXA3 PE=1 SV=3	1h	rep2	-0.0314266	-0.027378	0.329402	0.874864	no_hit	Human
ANXA3	P12429	Annexin A3 OS=Homo sapiens GN=ANXA3 PE=1 SV=3	3h	rep2	0.0136937	0.122551	0.108682	0.271429	no_hit	Human
ANXA3	P12429	Annexin A3 OS=Homo sapiens GN=ANXA3 PE=1 SV=3	6h	rep2	0.11662	0.144821	0.0240338	0.053671	no_hit	Human
ANXA3	P12429	Annexin A3 OS=Homo sapiens GN=ANXA3 PE=1 SV=3	24h	rep2	0.238341	0.378837	9.89814e-05	0.000224249	no_hit	Human
ANXA3	P12429	Annexin A3 OS=Homo sapiens GN=ANXA3 PE=1 SV=3	1h	rep3	-0.027378	-0.027378	0.329402	0.874864	no_hit	Human
ANXA3	P12429	Annexin A3 OS=Homo sapiens GN=ANXA3 PE=1 SV=3	3h	rep3	0.166103	0.122551	0.108682	0.271429	no_hit	Human
ANXA3	P12429	Annexin A3 OS=Homo sapiens GN=ANXA3 PE=1 SV=3	6h	rep3	0.191068	0.144821	0.0240338	0.053671	no_hit	Human
ANXA3	P12429	Annexin A3 OS=Homo sapiens GN=ANXA3 PE=1 SV=3	24h	rep3	0.401788	0.378837	9.89814e-05	0.000224249	no_hit	Human
ANXA4	P09525	Annexin A4 OS=Homo sapiens GN=ANXA4 PE=1 SV=4	1h	rep1	-0.11403	0.0592854	0.432989	0.907154	no_hit	Human
ANXA4	P09525	Annexin A4 OS=Homo sapiens GN=ANXA4 PE=1 SV=4	3h	rep1	0.0571796	0.140201	0.0164639	0.0903003	no_hit	Human
ANXA4	P09525	Annexin A4 OS=Homo sapiens GN=ANXA4 PE=1 SV=4	6h	rep1	0.108719	0.155093	0.00168632	0.00726352	no_hit	Human
ANXA4	P09525	Annexin A4 OS=Homo sapiens GN=ANXA4 PE=1 SV=4	24h	rep1	0.305098	0.334607	4.54488e-06	1.58416e-05	no_hit	Human
ANXA4	P09525	Annexin A4 OS=Homo sapiens GN=ANXA4 PE=1 SV=4	1h	rep2	0.161143	0.0592854	0.432989	0.907154	no_hit	Human
ANXA4	P09525	Annexin A4 OS=Homo sapiens GN=ANXA4 PE=1 SV=4	3h	rep2	0.171506	0.140201	0.0164639	0.0903003	no_hit	Human
ANXA4	P09525	Annexin A4 OS=Homo sapiens GN=ANXA4 PE=1 SV=4	6h	rep2	0.273587	0.155093	0.00168632	0.00726352	no_hit	Human
ANXA4	P09525	Annexin A4 OS=Homo sapiens GN=ANXA4 PE=1 SV=4	24h	rep2	0.407178	0.334607	4.54488e-06	1.58416e-05	no_hit	Human
ANXA4	P09525	Annexin A4 OS=Homo sapiens GN=ANXA4 PE=1 SV=4	1h	rep3	0.0592854	0.0592854	0.432989	0.907154	no_hit	Human
ANXA4	P09525	Annexin A4 OS=Homo sapiens GN=ANXA4 PE=1 SV=4	3h	rep3	0.140201	0.140201	0.0164639	0.0903003	no_hit	Human
ANXA4	P09525	Annexin A4 OS=Homo sapiens GN=ANXA4 PE=1 SV=4	6h	rep3	0.155093	0.155093	0.00168632	0.00726352	no_hit	Human
ANXA4	P09525	Annexin A4 OS=Homo sapiens GN=ANXA4 PE=1 SV=4	24h	rep3	0.334607	0.334607	4.54488e-06	1.58416e-05	no_hit	Human
ANXA5	P08758	Annexin A5 OS=Homo sapiens GN=ANXA5 PE=1 SV=2	1h	rep1	-0.0454499	0.0242226	0.522034	0.921274	no_hit	Human
ANXA5	P08758	Annexin A5 OS=Homo sapiens GN=ANXA5 PE=1 SV=2	3h	rep1	0.0565188	0.152931	0.0101977	0.066957	no_hit	Human
ANXA5	P08758	Annexin A5 OS=Homo sapiens GN=ANXA5 PE=1 SV=2	6h	rep1	0.166489	0.166489	0.000384087	0.00239689	no_hit	Human
ANXA5	P08758	Annexin A5 OS=Homo sapiens GN=ANXA5 PE=1 SV=2	24h	rep1	0.481935	0.532807	6.90825e-08	5.46121e-07	no_hit	Human
ANXA5	P08758	Annexin A5 OS=Homo sapiens GN=ANXA5 PE=1 SV=2	1h	rep2	0.104156	0.0242226	0.522034	0.921274	no_hit	Human
ANXA5	P08758	Annexin A5 OS=Homo sapiens GN=ANXA5 PE=1 SV=2	3h	rep2	0.152931	0.152931	0.0101977	0.066957	no_hit	Human
ANXA5	P08758	Annexin A5 OS=Homo sapiens GN=ANXA5 PE=1 SV=2	6h	rep2	0.317745	0.166489	0.000384087	0.00239689	no_hit	Human
ANXA5	P08758	Annexin A5 OS=Homo sapiens GN=ANXA5 PE=1 SV=2	24h	rep2	0.532807	0.532807	6.90825e-08	5.46121e-07	no_hit	Human
ANXA5	P08758	Annexin A5 OS=Homo sapiens GN=ANXA5 PE=1 SV=2	1h	rep3	0.0242226	0.0242226	0.522034	0.921274	no_hit	Human
ANXA5	P08758	Annexin A5 OS=Homo sapiens GN=ANXA5 PE=1 SV=2	3h	rep3	0.177791	0.152931	0.0101977	0.066957	no_hit	Human
ANXA5	P08758	Annexin A5 OS=Homo sapiens GN=ANXA5 PE=1 SV=2	6h	rep3	0.143547	0.166489	0.000384087	0.00239689	no_hit	Human
ANXA5	P08758	Annexin A5 OS=Homo sapiens GN=ANXA5 PE=1 SV=2	24h	rep3	0.622441	0.532807	6.90825e-08	5.46121e-07	no_hit	Human
ANXA6	E5RK69|P08133|P08133-2	Annexin OS=Homo sapiens GN=ANXA6 PE=1 SV=1|Annexin A6 OS=Homo sapiens GN=ANXA6 PE=1 SV=3|Isoform 2 of Annexin A6 OS=Homo sapiens GN=ANXA6	1h	rep1	-0.0545265	0.0439989	0.422112	0.906531	no_hit	Human
ANXA6	E5RK69|P08133|P08133-2	Annexin OS=Homo sapiens GN=ANXA6 PE=1 SV=1|Annexin A6 OS=Homo sapiens GN=ANXA6 PE=1 SV=3|Isoform 2 of Annexin A6 OS=Homo sapiens GN=ANXA6	3h	rep1	0.0364993	0.101382	0.0143957	0.0829469	no_hit	Human
ANXA6	E5RK69|P08133|P08133-2	Annexin OS=Homo sapiens GN=ANXA6 PE=1 SV=1|Annexin A6 OS=Homo sapiens GN=ANXA6 PE=1 SV=3|Isoform 2 of Annexin A6 OS=Homo sapiens GN=ANXA6	6h	rep1	0.11479	0.161777	0.0015892	0.00692822	no_hit	Human
ANXA6	E5RK69|P08133|P08133-2	Annexin OS=Homo sapiens GN=ANXA6 PE=1 SV=1|Annexin A6 OS=Homo sapiens GN=ANXA6 PE=1 SV=3|Isoform 2 of Annexin A6 OS=Homo sapiens GN=ANXA6	24h	rep1	0.337434	0.339388	1.0078e-06	4.69382e-06	no_hit	Human
ANXA6	E5RK69|P08133|P08133-2	Annexin OS=Homo sapiens GN=ANXA6 PE=1 SV=1|Annexin A6 OS=Homo sapiens GN=ANXA6 PE=1 SV=3|Isoform 2 of Annexin A6 OS=Homo sapiens GN=ANXA6	1h	rep2	0.102986	0.0439989	0.422112	0.906531	no_hit	Human
ANXA6	E5RK69|P08133|P08133-2	Annexin OS=Homo sapiens GN=ANXA6 PE=1 SV=1|Annexin A6 OS=Homo sapiens GN=ANXA6 PE=1 SV=3|Isoform 2 of Annexin A6 OS=Homo sapiens GN=ANXA6	3h	rep2	0.101382	0.101382	0.0143957	0.0829469	no_hit	Human
ANXA6	E5RK69|P08133|P08133-2	Annexin OS=Homo sapiens GN=ANXA6 PE=1 SV=1|Annexin A6 OS=Homo sapiens GN=ANXA6 PE=1 SV=3|Isoform 2 of Annexin A6 OS=Homo sapiens GN=ANXA6	6h	rep2	0.161777	0.161777	0.0015892	0.00692822	no_hit	Human
ANXA6	E5RK69|P08133|P08133-2	Annexin OS=Homo sapiens GN=ANXA6 PE=1 SV=1|Annexin A6 OS=Homo sapiens GN=ANXA6 PE=1 SV=3|Isoform 2 of Annexin A6 OS=Homo sapiens GN=ANXA6	24h	rep2	0.339388	0.339388	1.0078e-06	4.69382e-06	no_hit	Human
ANXA6	E5RK69|P08133|P08133-2	Annexin OS=Homo sapiens GN=ANXA6 PE=1 SV=1|Annexin A6 OS=Homo sapiens GN=ANXA6 PE=1 SV=3|Isoform 2 of Annexin A6 OS=Homo sapiens GN=ANXA6	1h	rep3	0.0439989	0.0439989	0.422112	0.906531	no_hit	Human
ANXA6	E5RK69|P08133|P08133-2	Annexin OS=Homo sapiens GN=ANXA6 PE=1 SV=1|Annexin A6 OS=Homo sapiens GN=ANXA6 PE=1 SV=3|Isoform 2 of Annexin A6 OS=Homo sapiens GN=ANXA6	3h	rep3	0.183279	0.101382	0.0143957	0.0829469	no_hit	Human
ANXA6	E5RK69|P08133|P08133-2	Annexin OS=Homo sapiens GN=ANXA6 PE=1 SV=1|Annexin A6 OS=Homo sapiens GN=ANXA6 PE=1 SV=3|Isoform 2 of Annexin A6 OS=Homo sapiens GN=ANXA6	6h	rep3	0.183099	0.161777	0.0015892	0.00692822	no_hit	Human
ANXA6	E5RK69|P08133|P08133-2	Annexin OS=Homo sapiens GN=ANXA6 PE=1 SV=1|Annexin A6 OS=Homo sapiens GN=ANXA6 PE=1 SV=3|Isoform 2 of Annexin A6 OS=Homo sapiens GN=ANXA6	24h	rep3	0.348437	0.339388	1.0078e-06	4.69382e-06	no_hit	Human
ANXA7	P20073|P20073-2	Annexin A7 OS=Homo sapiens GN=ANXA7 PE=1 SV=3|Isoform 2 of Annexin A7 OS=Homo sapiens GN=ANXA7	1h	rep1	0.04202	0.04202	0.251497	0.838664	no_hit	Human
ANXA7	P20073|P20073-2	Annexin A7 OS=Homo sapiens GN=ANXA7 PE=1 SV=3|Isoform 2 of Annexin A7 OS=Homo sapiens GN=ANXA7	3h	rep1	0.0672712	0.0672712	0.0108041	0.068953	no_hit	Human
ANXA7	P20073|P20073-2	Annexin A7 OS=Homo sapiens GN=ANXA7 PE=1 SV=3|Isoform 2 of Annexin A7 OS=Homo sapiens GN=ANXA7	6h	rep1	0.115501	0.137304	0.000741292	0.00391373	no_hit	Human
ANXA7	P20073|P20073-2	Annexin A7 OS=Homo sapiens GN=ANXA7 PE=1 SV=3|Isoform 2 of Annexin A7 OS=Homo sapiens GN=ANXA7	24h	rep1	0.235238	0.236833	4.00894e-06	1.42415e-05	no_hit	Human
ANXA7	P20073|P20073-2	Annexin A7 OS=Homo sapiens GN=ANXA7 PE=1 SV=3|Isoform 2 of Annexin A7 OS=Homo sapiens GN=ANXA7	1h	rep2	0.0744609	0.04202	0.251497	0.838664	no_hit	Human
ANXA7	P20073|P20073-2	Annexin A7 OS=Homo sapiens GN=ANXA7 PE=1 SV=3|Isoform 2 of Annexin A7 OS=Homo sapiens GN=ANXA7	3h	rep2	0.153912	0.0672712	0.0108041	0.068953	no_hit	Human
ANXA7	P20073|P20073-2	Annexin A7 OS=Homo sapiens GN=ANXA7 PE=1 SV=3|Isoform 2 of Annexin A7 OS=Homo sapiens GN=ANXA7	6h	rep2	0.154057	0.137304	0.000741292	0.00391373	no_hit	Human
ANXA7	P20073|P20073-2	Annexin A7 OS=Homo sapiens GN=ANXA7 PE=1 SV=3|Isoform 2 of Annexin A7 OS=Homo sapiens GN=ANXA7	24h	rep2	0.284847	0.236833	4.00894e-06	1.42415e-05	no_hit	Human
ANXA7	P20073|P20073-2	Annexin A7 OS=Homo sapiens GN=ANXA7 PE=1 SV=3|Isoform 2 of Annexin A7 OS=Homo sapiens GN=ANXA7	1h	rep3	-0.00945515	0.04202	0.251497	0.838664	no_hit	Human
ANXA7	P20073|P20073-2	Annexin A7 OS=Homo sapiens GN=ANXA7 PE=1 SV=3|Isoform 2 of Annexin A7 OS=Homo sapiens GN=ANXA7	3h	rep3	0.0490995	0.0672712	0.0108041	0.068953	no_hit	Human
ANXA7	P20073|P20073-2	Annexin A7 OS=Homo sapiens GN=ANXA7 PE=1 SV=3|Isoform 2 of Annexin A7 OS=Homo sapiens GN=ANXA7	6h	rep3	0.137304	0.137304	0.000741292	0.00391373	no_hit	Human
ANXA7	P20073|P20073-2	Annexin A7 OS=Homo sapiens GN=ANXA7 PE=1 SV=3|Isoform 2 of Annexin A7 OS=Homo sapiens GN=ANXA7	24h	rep3	0.236833	0.236833	4.00894e-06	1.42415e-05	no_hit	Human
ANXA8L1	Q5VT79	Annexin A8-like protein 1 OS=Homo sapiens GN=ANXA8L1 PE=2 SV=2	1h	rep1	0.0980714	0.0516629	0.211012	0.816693	no_hit	Human
ANXA8L1	Q5VT79	Annexin A8-like protein 1 OS=Homo sapiens GN=ANXA8L1 PE=2 SV=2	3h	rep1	-0.00740371	0.0479085	0.129772	0.300436	no_hit	Human
ANXA8L1	Q5VT79	Annexin A8-like protein 1 OS=Homo sapiens GN=ANXA8L1 PE=2 SV=2	6h	rep1	0.062928	0.123777	0.0260745	0.0570886	no_hit	Human
ANXA8L1	Q5VT79	Annexin A8-like protein 1 OS=Homo sapiens GN=ANXA8L1 PE=2 SV=2	24h	rep1	0.128153	0.128153	0.00594146	0.00908612	no_hit	Human
ANXA8L1	Q5VT79	Annexin A8-like protein 1 OS=Homo sapiens GN=ANXA8L1 PE=2 SV=2	1h	rep2	0.0516629	0.0516629	0.211012	0.816693	no_hit	Human
ANXA8L1	Q5VT79	Annexin A8-like protein 1 OS=Homo sapiens GN=ANXA8L1 PE=2 SV=2	3h	rep2	0.0479085	0.0479085	0.129772	0.300436	no_hit	Human
ANXA8L1	Q5VT79	Annexin A8-like protein 1 OS=Homo sapiens GN=ANXA8L1 PE=2 SV=2	6h	rep2	0.123777	0.123777	0.0260745	0.0570886	no_hit	Human
ANXA8L1	Q5VT79	Annexin A8-like protein 1 OS=Homo sapiens GN=ANXA8L1 PE=2 SV=2	24h	rep2	0.0862279	0.128153	0.00594146	0.00908612	no_hit	Human
ANXA8L1	Q5VT79	Annexin A8-like protein 1 OS=Homo sapiens GN=ANXA8L1 PE=2 SV=2	1h	rep3	0.0446378	0.0516629	0.211012	0.816693	no_hit	Human
ANXA8L1	Q5VT79	Annexin A8-like protein 1 OS=Homo sapiens GN=ANXA8L1 PE=2 SV=2	3h	rep3	0.199082	0.0479085	0.129772	0.300436	no_hit	Human
ANXA8L1	Q5VT79	Annexin A8-like protein 1 OS=Homo sapiens GN=ANXA8L1 PE=2 SV=2	6h	rep3	0.188865	0.123777	0.0260745	0.0570886	no_hit	Human
ANXA8L1	Q5VT79	Annexin A8-like protein 1 OS=Homo sapiens GN=ANXA8L1 PE=2 SV=2	24h	rep3	0.21211	0.128153	0.00594146	0.00908612	no_hit	Human
AP1B1	Q10567-3	Isoform C of AP-1 complex subunit beta-1 OS=Homo sapiens GN=AP1B1	1h	rep1	0.00783841	0.034985	0.4589	0.90994	no_hit	Human
AP1B1	Q10567-3	Isoform C of AP-1 complex subunit beta-1 OS=Homo sapiens GN=AP1B1	3h	rep1	0.0746425	0.0625577	0.170145	0.351373	no_hit	Human
AP1B1	Q10567-3	Isoform C of AP-1 complex subunit beta-1 OS=Homo sapiens GN=AP1B1	6h	rep1	-0.0391357	0.0337124	0.213143	0.303634	no_hit	Human
AP1B1	Q10567-3	Isoform C of AP-1 complex subunit beta-1 OS=Homo sapiens GN=AP1B1	24h	rep1	0.126154	0.181976	0.000429886	0.000833034	no_hit	Human
AP1B1	Q10567-3	Isoform C of AP-1 complex subunit beta-1 OS=Homo sapiens GN=AP1B1	1h	rep2	0.034985	0.034985	0.4589	0.90994	no_hit	Human
AP1B1	Q10567-3	Isoform C of AP-1 complex subunit beta-1 OS=Homo sapiens GN=AP1B1	3h	rep2	0.0625577	0.0625577	0.170145	0.351373	no_hit	Human
AP1B1	Q10567-3	Isoform C of AP-1 complex subunit beta-1 OS=Homo sapiens GN=AP1B1	6h	rep2	0.0337124	0.0337124	0.213143	0.303634	no_hit	Human
AP1B1	Q10567-3	Isoform C of AP-1 complex subunit beta-1 OS=Homo sapiens GN=AP1B1	24h	rep2	0.245056	0.181976	0.000429886	0.000833034	no_hit	Human
AP1B1	Q10567-3	Isoform C of AP-1 complex subunit beta-1 OS=Homo sapiens GN=AP1B1	1h	rep3	0.0589873	0.034985	0.4589	0.90994	no_hit	Human
AP1B1	Q10567-3	Isoform C of AP-1 complex subunit beta-1 OS=Homo sapiens GN=AP1B1	3h	rep3	0.057409	0.0625577	0.170145	0.351373	no_hit	Human
AP1B1	Q10567-3	Isoform C of AP-1 complex subunit beta-1 OS=Homo sapiens GN=AP1B1	6h	rep3	0.180655	0.0337124	0.213143	0.303634	no_hit	Human
AP1B1	Q10567-3	Isoform C of AP-1 complex subunit beta-1 OS=Homo sapiens GN=AP1B1	24h	rep3	0.181976	0.181976	0.000429886	0.000833034	no_hit	Human
AP1G1	O43747|O43747-2	AP-1 complex subunit gamma-1 OS=Homo sapiens GN=AP1G1 PE=1 SV=5|Isoform 2 of AP-1 complex subunit gamma-1 OS=Homo sapiens GN=AP1G1	1h	rep1	0.0724806	0.0724806	0.0395912	0.493097	no_hit	Human
AP1G1	O43747|O43747-2	AP-1 complex subunit gamma-1 OS=Homo sapiens GN=AP1G1 PE=1 SV=5|Isoform 2 of AP-1 complex subunit gamma-1 OS=Homo sapiens GN=AP1G1	3h	rep1	0.10056	0.0971847	0.0179889	0.0953993	no_hit	Human
AP1G1	O43747|O43747-2	AP-1 complex subunit gamma-1 OS=Homo sapiens GN=AP1G1 PE=1 SV=5|Isoform 2 of AP-1 complex subunit gamma-1 OS=Homo sapiens GN=AP1G1	6h	rep1	0.0636581	0.0747185	0.00552267	0.01727	no_hit	Human
AP1G1	O43747|O43747-2	AP-1 complex subunit gamma-1 OS=Homo sapiens GN=AP1G1 PE=1 SV=5|Isoform 2 of AP-1 complex subunit gamma-1 OS=Homo sapiens GN=AP1G1	24h	rep1	0.295146	0.295146	1.23204e-06	5.51303e-06	no_hit	Human
AP1G1	O43747|O43747-2	AP-1 complex subunit gamma-1 OS=Homo sapiens GN=AP1G1 PE=1 SV=5|Isoform 2 of AP-1 complex subunit gamma-1 OS=Homo sapiens GN=AP1G1	1h	rep2	0.0567266	0.0724806	0.0395912	0.493097	no_hit	Human
AP1G1	O43747|O43747-2	AP-1 complex subunit gamma-1 OS=Homo sapiens GN=AP1G1 PE=1 SV=5|Isoform 2 of AP-1 complex subunit gamma-1 OS=Homo sapiens GN=AP1G1	3h	rep2	0.0813809	0.0971847	0.0179889	0.0953993	no_hit	Human
AP1G1	O43747|O43747-2	AP-1 complex subunit gamma-1 OS=Homo sapiens GN=AP1G1 PE=1 SV=5|Isoform 2 of AP-1 complex subunit gamma-1 OS=Homo sapiens GN=AP1G1	6h	rep2	0.0747185	0.0747185	0.00552267	0.01727	no_hit	Human
AP1G1	O43747|O43747-2	AP-1 complex subunit gamma-1 OS=Homo sapiens GN=AP1G1 PE=1 SV=5|Isoform 2 of AP-1 complex subunit gamma-1 OS=Homo sapiens GN=AP1G1	24h	rep2	0.322755	0.295146	1.23204e-06	5.51303e-06	no_hit	Human
AP1G1	O43747|O43747-2	AP-1 complex subunit gamma-1 OS=Homo sapiens GN=AP1G1 PE=1 SV=5|Isoform 2 of AP-1 complex subunit gamma-1 OS=Homo sapiens GN=AP1G1	1h	rep3	0.105477	0.0724806	0.0395912	0.493097	no_hit	Human
AP1G1	O43747|O43747-2	AP-1 complex subunit gamma-1 OS=Homo sapiens GN=AP1G1 PE=1 SV=5|Isoform 2 of AP-1 complex subunit gamma-1 OS=Homo sapiens GN=AP1G1	3h	rep3	0.0971847	0.0971847	0.0179889	0.0953993	no_hit	Human
AP1G1	O43747|O43747-2	AP-1 complex subunit gamma-1 OS=Homo sapiens GN=AP1G1 PE=1 SV=5|Isoform 2 of AP-1 complex subunit gamma-1 OS=Homo sapiens GN=AP1G1	6h	rep3	0.207084	0.0747185	0.00552267	0.01727	no_hit	Human
AP1G1	O43747|O43747-2	AP-1 complex subunit gamma-1 OS=Homo sapiens GN=AP1G1 PE=1 SV=5|Isoform 2 of AP-1 complex subunit gamma-1 OS=Homo sapiens GN=AP1G1	24h	rep3	0.280582	0.295146	1.23204e-06	5.51303e-06	no_hit	Human
AP1G2	O75843	AP-1 complex subunit gamma-like 2 OS=Homo sapiens GN=AP1G2 PE=1 SV=1	1h	rep1	-0.0370781	0.0694586	0.436395	0.90766	no_hit	Human
AP1G2	O75843	AP-1 complex subunit gamma-like 2 OS=Homo sapiens GN=AP1G2 PE=1 SV=1	3h	rep1	-0.074261	-0.074261	0.578105	0.73966	no_hit	Human
AP1G2	O75843	AP-1 complex subunit gamma-like 2 OS=Homo sapiens GN=AP1G2 PE=1 SV=1	6h	rep1	-0.148743	-0.0576725	0.231738	0.323745	no_hit	Human
AP1G2	O75843	AP-1 complex subunit gamma-like 2 OS=Homo sapiens GN=AP1G2 PE=1 SV=1	24h	rep1	-0.0392616	-0.0392616	0.180683	0.211488	no_hit	Human
AP1G2	O75843	AP-1 complex subunit gamma-like 2 OS=Homo sapiens GN=AP1G2 PE=1 SV=1	1h	rep2	0.0694586	0.0694586	0.436395	0.90766	no_hit	Human
AP1G2	O75843	AP-1 complex subunit gamma-like 2 OS=Homo sapiens GN=AP1G2 PE=1 SV=1	3h	rep2	0.0700687	-0.074261	0.578105	0.73966	no_hit	Human
AP1G2	O75843	AP-1 complex subunit gamma-like 2 OS=Homo sapiens GN=AP1G2 PE=1 SV=1	6h	rep2	-0.0576725	-0.0576725	0.231738	0.323745	no_hit	Human
AP1G2	O75843	AP-1 complex subunit gamma-like 2 OS=Homo sapiens GN=AP1G2 PE=1 SV=1	24h	rep2	-0.0199989	-0.0392616	0.180683	0.211488	no_hit	Human
AP1G2	O75843	AP-1 complex subunit gamma-like 2 OS=Homo sapiens GN=AP1G2 PE=1 SV=1	1h	rep3	0.0948899	0.0694586	0.436395	0.90766	no_hit	Human
AP1G2	O75843	AP-1 complex subunit gamma-like 2 OS=Homo sapiens GN=AP1G2 PE=1 SV=1	3h	rep3	-0.0861234	-0.074261	0.578105	0.73966	no_hit	Human
AP1G2	O75843	AP-1 complex subunit gamma-like 2 OS=Homo sapiens GN=AP1G2 PE=1 SV=1	6h	rep3	0.00701089	-0.0576725	0.231738	0.323745	no_hit	Human
AP1G2	O75843	AP-1 complex subunit gamma-like 2 OS=Homo sapiens GN=AP1G2 PE=1 SV=1	24h	rep3	-0.16591	-0.0392616	0.180683	0.211488	no_hit	Human
AP1M1	Q9BXS5|Q9BXS5-2	AP-1 complex subunit mu-1 OS=Homo sapiens GN=AP1M1 PE=1 SV=3|Isoform 2 of AP-1 complex subunit mu-1 OS=Homo sapiens GN=AP1M1	1h	rep1	0.0453446	0.0453446	0.183263	0.793401	no_hit	Human
AP1M1	Q9BXS5|Q9BXS5-2	AP-1 complex subunit mu-1 OS=Homo sapiens GN=AP1M1 PE=1 SV=3|Isoform 2 of AP-1 complex subunit mu-1 OS=Homo sapiens GN=AP1M1	3h	rep1	-0.0245057	0.109939	0.0768008	0.219243	no_hit	Human
AP1M1	Q9BXS5|Q9BXS5-2	AP-1 complex subunit mu-1 OS=Homo sapiens GN=AP1M1 PE=1 SV=3|Isoform 2 of AP-1 complex subunit mu-1 OS=Homo sapiens GN=AP1M1	6h	rep1	0.0219905	0.142571	0.0125845	0.0323702	no_hit	Human
AP1M1	Q9BXS5|Q9BXS5-2	AP-1 complex subunit mu-1 OS=Homo sapiens GN=AP1M1 PE=1 SV=3|Isoform 2 of AP-1 complex subunit mu-1 OS=Homo sapiens GN=AP1M1	24h	rep1	0.278597	0.278597	7.13478e-06	2.32557e-05	no_hit	Human
AP1M1	Q9BXS5|Q9BXS5-2	AP-1 complex subunit mu-1 OS=Homo sapiens GN=AP1M1 PE=1 SV=3|Isoform 2 of AP-1 complex subunit mu-1 OS=Homo sapiens GN=AP1M1	1h	rep2	0.0925238	0.0453446	0.183263	0.793401	no_hit	Human
AP1M1	Q9BXS5|Q9BXS5-2	AP-1 complex subunit mu-1 OS=Homo sapiens GN=AP1M1 PE=1 SV=3|Isoform 2 of AP-1 complex subunit mu-1 OS=Homo sapiens GN=AP1M1	3h	rep2	0.159774	0.109939	0.0768008	0.219243	no_hit	Human
AP1M1	Q9BXS5|Q9BXS5-2	AP-1 complex subunit mu-1 OS=Homo sapiens GN=AP1M1 PE=1 SV=3|Isoform 2 of AP-1 complex subunit mu-1 OS=Homo sapiens GN=AP1M1	6h	rep2	0.142571	0.142571	0.0125845	0.0323702	no_hit	Human
AP1M1	Q9BXS5|Q9BXS5-2	AP-1 complex subunit mu-1 OS=Homo sapiens GN=AP1M1 PE=1 SV=3|Isoform 2 of AP-1 complex subunit mu-1 OS=Homo sapiens GN=AP1M1	24h	rep2	0.337759	0.278597	7.13478e-06	2.32557e-05	no_hit	Human
AP1M1	Q9BXS5|Q9BXS5-2	AP-1 complex subunit mu-1 OS=Homo sapiens GN=AP1M1 PE=1 SV=3|Isoform 2 of AP-1 complex subunit mu-1 OS=Homo sapiens GN=AP1M1	1h	rep3	0.0405838	0.0453446	0.183263	0.793401	no_hit	Human
AP1M1	Q9BXS5|Q9BXS5-2	AP-1 complex subunit mu-1 OS=Homo sapiens GN=AP1M1 PE=1 SV=3|Isoform 2 of AP-1 complex subunit mu-1 OS=Homo sapiens GN=AP1M1	3h	rep3	0.109939	0.109939	0.0768008	0.219243	no_hit	Human
AP1M1	Q9BXS5|Q9BXS5-2	AP-1 complex subunit mu-1 OS=Homo sapiens GN=AP1M1 PE=1 SV=3|Isoform 2 of AP-1 complex subunit mu-1 OS=Homo sapiens GN=AP1M1	6h	rep3	0.20891	0.142571	0.0125845	0.0323702	no_hit	Human
AP1M1	Q9BXS5|Q9BXS5-2	AP-1 complex subunit mu-1 OS=Homo sapiens GN=AP1M1 PE=1 SV=3|Isoform 2 of AP-1 complex subunit mu-1 OS=Homo sapiens GN=AP1M1	24h	rep3	0.274032	0.278597	7.13478e-06	2.32557e-05	no_hit	Human
AP1S1	P61966	AP-1 complex subunit sigma-1A OS=Homo sapiens GN=AP1S1 PE=1 SV=1	1h	rep1	-0.0659229	0.0191161	0.94772	0.993218	no_hit	Human
AP1S1	P61966	AP-1 complex subunit sigma-1A OS=Homo sapiens GN=AP1S1 PE=1 SV=1	3h	rep1	-0.0646724	0.094719	0.307105	0.505084	no_hit	Human
AP1S1	P61966	AP-1 complex subunit sigma-1A OS=Homo sapiens GN=AP1S1 PE=1 SV=1	6h	rep1	-0.00204036	0.0502128	0.0837108	0.142909	no_hit	Human
AP1S1	P61966	AP-1 complex subunit sigma-1A OS=Homo sapiens GN=AP1S1 PE=1 SV=1	24h	rep1	0.0926638	0.205645	0.00102461	0.00183089	no_hit	Human
AP1S1	P61966	AP-1 complex subunit sigma-1A OS=Homo sapiens GN=AP1S1 PE=1 SV=1	1h	rep2	0.0368235	0.0191161	0.94772	0.993218	no_hit	Human
AP1S1	P61966	AP-1 complex subunit sigma-1A OS=Homo sapiens GN=AP1S1 PE=1 SV=1	3h	rep2	0.129288	0.094719	0.307105	0.505084	no_hit	Human
AP1S1	P61966	AP-1 complex subunit sigma-1A OS=Homo sapiens GN=AP1S1 PE=1 SV=1	6h	rep2	0.0502128	0.0502128	0.0837108	0.142909	no_hit	Human
AP1S1	P61966	AP-1 complex subunit sigma-1A OS=Homo sapiens GN=AP1S1 PE=1 SV=1	24h	rep2	0.277266	0.205645	0.00102461	0.00183089	no_hit	Human
AP1S1	P61966	AP-1 complex subunit sigma-1A OS=Homo sapiens GN=AP1S1 PE=1 SV=1	1h	rep3	0.0191161	0.0191161	0.94772	0.993218	no_hit	Human
AP1S1	P61966	AP-1 complex subunit sigma-1A OS=Homo sapiens GN=AP1S1 PE=1 SV=1	3h	rep3	0.094719	0.094719	0.307105	0.505084	no_hit	Human
AP1S1	P61966	AP-1 complex subunit sigma-1A OS=Homo sapiens GN=AP1S1 PE=1 SV=1	6h	rep3	0.234554	0.0502128	0.0837108	0.142909	no_hit	Human
AP1S1	P61966	AP-1 complex subunit sigma-1A OS=Homo sapiens GN=AP1S1 PE=1 SV=1	24h	rep3	0.205645	0.205645	0.00102461	0.00183089	no_hit	Human
AP1S2	P56377	AP-1 complex subunit sigma-2 OS=Homo sapiens GN=AP1S2 PE=1 SV=1	1h	rep1	0.0391872	0.0391872	0.796599	0.974617	no_hit	Human
AP1S2	P56377	AP-1 complex subunit sigma-2 OS=Homo sapiens GN=AP1S2 PE=1 SV=1	3h	rep1	0.282322	-0.10029	0.974948	0.987372	no_hit	Human
AP1S2	P56377	AP-1 complex subunit sigma-2 OS=Homo sapiens GN=AP1S2 PE=1 SV=1	6h	rep1	0.189871	0.0402501	0.726084	0.790495	no_hit	Human
AP1S2	P56377	AP-1 complex subunit sigma-2 OS=Homo sapiens GN=AP1S2 PE=1 SV=1	24h	rep1	0.151158	0.199769	0.242449	0.277185	no_hit	Human
AP1S2	P56377	AP-1 complex subunit sigma-2 OS=Homo sapiens GN=AP1S2 PE=1 SV=1	1h	rep2	0.0597375	0.0391872	0.796599	0.974617	no_hit	Human
AP1S2	P56377	AP-1 complex subunit sigma-2 OS=Homo sapiens GN=AP1S2 PE=1 SV=1	3h	rep2	-0.10029	-0.10029	0.974948	0.987372	no_hit	Human
AP1S2	P56377	AP-1 complex subunit sigma-2 OS=Homo sapiens GN=AP1S2 PE=1 SV=1	6h	rep2	0.0402501	0.0402501	0.726084	0.790495	no_hit	Human
AP1S2	P56377	AP-1 complex subunit sigma-2 OS=Homo sapiens GN=AP1S2 PE=1 SV=1	24h	rep2	0.199769	0.199769	0.242449	0.277185	no_hit	Human
AP1S2	P56377	AP-1 complex subunit sigma-2 OS=Homo sapiens GN=AP1S2 PE=1 SV=1	1h	rep3	-0.172231	0.0391872	0.796599	0.974617	no_hit	Human
AP1S2	P56377	AP-1 complex subunit sigma-2 OS=Homo sapiens GN=AP1S2 PE=1 SV=1	3h	rep3	-0.19095	-0.10029	0.974948	0.987372	no_hit	Human
AP1S2	P56377	AP-1 complex subunit sigma-2 OS=Homo sapiens GN=AP1S2 PE=1 SV=1	6h	rep3	-0.329892	0.0402501	0.726084	0.790495	no_hit	Human
AP1S2	P56377	AP-1 complex subunit sigma-2 OS=Homo sapiens GN=AP1S2 PE=1 SV=1	24h	rep3	0.222902	0.199769	0.242449	0.277185	no_hit	Human
AP1S3	B8ZZZ1|F8W8K9|G5E966|Q96PC3|Q96PC3-2|Q96PC3-3|Q96PC3-4	AP-1 complex subunit sigma-3 OS=Homo sapiens GN=AP1S3 PE=1 SV=1|AP-1 complex subunit sigma-3 OS=Homo sapiens GN=AP1S3 PE=1 SV=1|AP-1 complex subunit sigma-3 OS=Homo sapiens GN=AP1S3 PE=1 SV=1|AP-1 complex subunit sigma-3 OS=Homo sapiens GN=AP1S3 PE=1 SV=1|Isoform 2 of AP-1 complex subunit sigma-3 OS=Homo sapiens GN=AP1S3|Isoform 3 of AP-1 complex subunit sigma-3 OS=Homo sapiens GN=AP1S3|Isoform 4 of AP-1 complex subunit sigma-3 OS=Homo sapiens GN=AP1S3	1h	rep1	0.138545	0.119417	0.704828	0.961572	no_hit	Human
AP1S3	B8ZZZ1|F8W8K9|G5E966|Q96PC3|Q96PC3-2|Q96PC3-3|Q96PC3-4	AP-1 complex subunit sigma-3 OS=Homo sapiens GN=AP1S3 PE=1 SV=1|AP-1 complex subunit sigma-3 OS=Homo sapiens GN=AP1S3 PE=1 SV=1|AP-1 complex subunit sigma-3 OS=Homo sapiens GN=AP1S3 PE=1 SV=1|AP-1 complex subunit sigma-3 OS=Homo sapiens GN=AP1S3 PE=1 SV=1|Isoform 2 of AP-1 complex subunit sigma-3 OS=Homo sapiens GN=AP1S3|Isoform 3 of AP-1 complex subunit sigma-3 OS=Homo sapiens GN=AP1S3|Isoform 4 of AP-1 complex subunit sigma-3 OS=Homo sapiens GN=AP1S3	3h	rep1	0.0658959	0.0192701	0.777775	0.876511	no_hit	Human
AP1S3	B8ZZZ1|F8W8K9|G5E966|Q96PC3|Q96PC3-2|Q96PC3-3|Q96PC3-4	AP-1 complex subunit sigma-3 OS=Homo sapiens GN=AP1S3 PE=1 SV=1|AP-1 complex subunit sigma-3 OS=Homo sapiens GN=AP1S3 PE=1 SV=1|AP-1 complex subunit sigma-3 OS=Homo sapiens GN=AP1S3 PE=1 SV=1|AP-1 complex subunit sigma-3 OS=Homo sapiens GN=AP1S3 PE=1 SV=1|Isoform 2 of AP-1 complex subunit sigma-3 OS=Homo sapiens GN=AP1S3|Isoform 3 of AP-1 complex subunit sigma-3 OS=Homo sapiens GN=AP1S3|Isoform 4 of AP-1 complex subunit sigma-3 OS=Homo sapiens GN=AP1S3	6h	rep1	-0.0645328	-0.0645328	0.564935	0.649025	no_hit	Human
AP1S3	B8ZZZ1|F8W8K9|G5E966|Q96PC3|Q96PC3-2|Q96PC3-3|Q96PC3-4	AP-1 complex subunit sigma-3 OS=Homo sapiens GN=AP1S3 PE=1 SV=1|AP-1 complex subunit sigma-3 OS=Homo sapiens GN=AP1S3 PE=1 SV=1|AP-1 complex subunit sigma-3 OS=Homo sapiens GN=AP1S3 PE=1 SV=1|AP-1 complex subunit sigma-3 OS=Homo sapiens GN=AP1S3 PE=1 SV=1|Isoform 2 of AP-1 complex subunit sigma-3 OS=Homo sapiens GN=AP1S3|Isoform 3 of AP-1 complex subunit sigma-3 OS=Homo sapiens GN=AP1S3|Isoform 4 of AP-1 complex subunit sigma-3 OS=Homo sapiens GN=AP1S3	24h	rep1	0.0812474	0.120851	0.0563263	0.0720359	no_hit	Human
AP1S3	B8ZZZ1|F8W8K9|G5E966|Q96PC3|Q96PC3-2|Q96PC3-3|Q96PC3-4	AP-1 complex subunit sigma-3 OS=Homo sapiens GN=AP1S3 PE=1 SV=1|AP-1 complex subunit sigma-3 OS=Homo sapiens GN=AP1S3 PE=1 SV=1|AP-1 complex subunit sigma-3 OS=Homo sapiens GN=AP1S3 PE=1 SV=1|AP-1 complex subunit sigma-3 OS=Homo sapiens GN=AP1S3 PE=1 SV=1|Isoform 2 of AP-1 complex subunit sigma-3 OS=Homo sapiens GN=AP1S3|Isoform 3 of AP-1 complex subunit sigma-3 OS=Homo sapiens GN=AP1S3|Isoform 4 of AP-1 complex subunit sigma-3 OS=Homo sapiens GN=AP1S3	1h	rep2	-0.165539	0.119417	0.704828	0.961572	no_hit	Human
AP1S3	B8ZZZ1|F8W8K9|G5E966|Q96PC3|Q96PC3-2|Q96PC3-3|Q96PC3-4	AP-1 complex subunit sigma-3 OS=Homo sapiens GN=AP1S3 PE=1 SV=1|AP-1 complex subunit sigma-3 OS=Homo sapiens GN=AP1S3 PE=1 SV=1|AP-1 complex subunit sigma-3 OS=Homo sapiens GN=AP1S3 PE=1 SV=1|AP-1 complex subunit sigma-3 OS=Homo sapiens GN=AP1S3 PE=1 SV=1|Isoform 2 of AP-1 complex subunit sigma-3 OS=Homo sapiens GN=AP1S3|Isoform 3 of AP-1 complex subunit sigma-3 OS=Homo sapiens GN=AP1S3|Isoform 4 of AP-1 complex subunit sigma-3 OS=Homo sapiens GN=AP1S3	3h	rep2	-0.15392	0.0192701	0.777775	0.876511	no_hit	Human
AP1S3	B8ZZZ1|F8W8K9|G5E966|Q96PC3|Q96PC3-2|Q96PC3-3|Q96PC3-4	AP-1 complex subunit sigma-3 OS=Homo sapiens GN=AP1S3 PE=1 SV=1|AP-1 complex subunit sigma-3 OS=Homo sapiens GN=AP1S3 PE=1 SV=1|AP-1 complex subunit sigma-3 OS=Homo sapiens GN=AP1S3 PE=1 SV=1|AP-1 complex subunit sigma-3 OS=Homo sapiens GN=AP1S3 PE=1 SV=1|Isoform 2 of AP-1 complex subunit sigma-3 OS=Homo sapiens GN=AP1S3|Isoform 3 of AP-1 complex subunit sigma-3 OS=Homo sapiens GN=AP1S3|Isoform 4 of AP-1 complex subunit sigma-3 OS=Homo sapiens GN=AP1S3	6h	rep2	-0.0734616	-0.0645328	0.564935	0.649025	no_hit	Human
AP1S3	B8ZZZ1|F8W8K9|G5E966|Q96PC3|Q96PC3-2|Q96PC3-3|Q96PC3-4	AP-1 complex subunit sigma-3 OS=Homo sapiens GN=AP1S3 PE=1 SV=1|AP-1 complex subunit sigma-3 OS=Homo sapiens GN=AP1S3 PE=1 SV=1|AP-1 complex subunit sigma-3 OS=Homo sapiens GN=AP1S3 PE=1 SV=1|AP-1 complex subunit sigma-3 OS=Homo sapiens GN=AP1S3 PE=1 SV=1|Isoform 2 of AP-1 complex subunit sigma-3 OS=Homo sapiens GN=AP1S3|Isoform 3 of AP-1 complex subunit sigma-3 OS=Homo sapiens GN=AP1S3|Isoform 4 of AP-1 complex subunit sigma-3 OS=Homo sapiens GN=AP1S3	24h	rep2	0.128091	0.120851	0.0563263	0.0720359	no_hit	Human
AP1S3	B8ZZZ1|F8W8K9|G5E966|Q96PC3|Q96PC3-2|Q96PC3-3|Q96PC3-4	AP-1 complex subunit sigma-3 OS=Homo sapiens GN=AP1S3 PE=1 SV=1|AP-1 complex subunit sigma-3 OS=Homo sapiens GN=AP1S3 PE=1 SV=1|AP-1 complex subunit sigma-3 OS=Homo sapiens GN=AP1S3 PE=1 SV=1|AP-1 complex subunit sigma-3 OS=Homo sapiens GN=AP1S3 PE=1 SV=1|Isoform 2 of AP-1 complex subunit sigma-3 OS=Homo sapiens GN=AP1S3|Isoform 3 of AP-1 complex subunit sigma-3 OS=Homo sapiens GN=AP1S3|Isoform 4 of AP-1 complex subunit sigma-3 OS=Homo sapiens GN=AP1S3	1h	rep3	0.119417	0.119417	0.704828	0.961572	no_hit	Human
AP1S3	B8ZZZ1|F8W8K9|G5E966|Q96PC3|Q96PC3-2|Q96PC3-3|Q96PC3-4	AP-1 complex subunit sigma-3 OS=Homo sapiens GN=AP1S3 PE=1 SV=1|AP-1 complex subunit sigma-3 OS=Homo sapiens GN=AP1S3 PE=1 SV=1|AP-1 complex subunit sigma-3 OS=Homo sapiens GN=AP1S3 PE=1 SV=1|AP-1 complex subunit sigma-3 OS=Homo sapiens GN=AP1S3 PE=1 SV=1|Isoform 2 of AP-1 complex subunit sigma-3 OS=Homo sapiens GN=AP1S3|Isoform 3 of AP-1 complex subunit sigma-3 OS=Homo sapiens GN=AP1S3|Isoform 4 of AP-1 complex subunit sigma-3 OS=Homo sapiens GN=AP1S3	3h	rep3	0.0192701	0.0192701	0.777775	0.876511	no_hit	Human
AP1S3	B8ZZZ1|F8W8K9|G5E966|Q96PC3|Q96PC3-2|Q96PC3-3|Q96PC3-4	AP-1 complex subunit sigma-3 OS=Homo sapiens GN=AP1S3 PE=1 SV=1|AP-1 complex subunit sigma-3 OS=Homo sapiens GN=AP1S3 PE=1 SV=1|AP-1 complex subunit sigma-3 OS=Homo sapiens GN=AP1S3 PE=1 SV=1|AP-1 complex subunit sigma-3 OS=Homo sapiens GN=AP1S3 PE=1 SV=1|Isoform 2 of AP-1 complex subunit sigma-3 OS=Homo sapiens GN=AP1S3|Isoform 3 of AP-1 complex subunit sigma-3 OS=Homo sapiens GN=AP1S3|Isoform 4 of AP-1 complex subunit sigma-3 OS=Homo sapiens GN=AP1S3	6h	rep3	0.279029	-0.0645328	0.564935	0.649025	no_hit	Human
AP1S3	B8ZZZ1|F8W8K9|G5E966|Q96PC3|Q96PC3-2|Q96PC3-3|Q96PC3-4	AP-1 complex subunit sigma-3 OS=Homo sapiens GN=AP1S3 PE=1 SV=1|AP-1 complex subunit sigma-3 OS=Homo sapiens GN=AP1S3 PE=1 SV=1|AP-1 complex subunit sigma-3 OS=Homo sapiens GN=AP1S3 PE=1 SV=1|AP-1 complex subunit sigma-3 OS=Homo sapiens GN=AP1S3 PE=1 SV=1|Isoform 2 of AP-1 complex subunit sigma-3 OS=Homo sapiens GN=AP1S3|Isoform 3 of AP-1 complex subunit sigma-3 OS=Homo sapiens GN=AP1S3|Isoform 4 of AP-1 complex subunit sigma-3 OS=Homo sapiens GN=AP1S3	24h	rep3	0.120851	0.120851	0.0563263	0.0720359	no_hit	Human
AP2A1	O95782|O95782-2	AP-2 complex subunit alpha-1 OS=Homo sapiens GN=AP2A1 PE=1 SV=3|Isoform B of AP-2 complex subunit alpha-1 OS=Homo sapiens GN=AP2A1	1h	rep1	0.00783628	0.0193042	0.552454	0.927487	no_hit	Human
AP2A1	O95782|O95782-2	AP-2 complex subunit alpha-1 OS=Homo sapiens GN=AP2A1 PE=1 SV=3|Isoform B of AP-2 complex subunit alpha-1 OS=Homo sapiens GN=AP2A1	3h	rep1	0.0757988	0.0708486	0.0275849	0.122053	no_hit	Human
AP2A1	O95782|O95782-2	AP-2 complex subunit alpha-1 OS=Homo sapiens GN=AP2A1 PE=1 SV=3|Isoform B of AP-2 complex subunit alpha-1 OS=Homo sapiens GN=AP2A1	6h	rep1	0.142405	0.142405	0.000618749	0.00342536	no_hit	Human
AP2A1	O95782|O95782-2	AP-2 complex subunit alpha-1 OS=Homo sapiens GN=AP2A1 PE=1 SV=3|Isoform B of AP-2 complex subunit alpha-1 OS=Homo sapiens GN=AP2A1	24h	rep1	0.255646	0.240593	1.15132e-06	5.23576e-06	no_hit	Human
AP2A1	O95782|O95782-2	AP-2 complex subunit alpha-1 OS=Homo sapiens GN=AP2A1 PE=1 SV=3|Isoform B of AP-2 complex subunit alpha-1 OS=Homo sapiens GN=AP2A1	1h	rep2	0.0193042	0.0193042	0.552454	0.927487	no_hit	Human
AP2A1	O95782|O95782-2	AP-2 complex subunit alpha-1 OS=Homo sapiens GN=AP2A1 PE=1 SV=3|Isoform B of AP-2 complex subunit alpha-1 OS=Homo sapiens GN=AP2A1	3h	rep2	0.0535556	0.0708486	0.0275849	0.122053	no_hit	Human
AP2A1	O95782|O95782-2	AP-2 complex subunit alpha-1 OS=Homo sapiens GN=AP2A1 PE=1 SV=3|Isoform B of AP-2 complex subunit alpha-1 OS=Homo sapiens GN=AP2A1	6h	rep2	0.0827551	0.142405	0.000618749	0.00342536	no_hit	Human
AP2A1	O95782|O95782-2	AP-2 complex subunit alpha-1 OS=Homo sapiens GN=AP2A1 PE=1 SV=3|Isoform B of AP-2 complex subunit alpha-1 OS=Homo sapiens GN=AP2A1	24h	rep2	0.230719	0.240593	1.15132e-06	5.23576e-06	no_hit	Human
AP2A1	O95782|O95782-2	AP-2 complex subunit alpha-1 OS=Homo sapiens GN=AP2A1 PE=1 SV=3|Isoform B of AP-2 complex subunit alpha-1 OS=Homo sapiens GN=AP2A1	1h	rep3	0.0212793	0.0193042	0.552454	0.927487	no_hit	Human
AP2A1	O95782|O95782-2	AP-2 complex subunit alpha-1 OS=Homo sapiens GN=AP2A1 PE=1 SV=3|Isoform B of AP-2 complex subunit alpha-1 OS=Homo sapiens GN=AP2A1	3h	rep3	0.0708486	0.0708486	0.0275849	0.122053	no_hit	Human
AP2A1	O95782|O95782-2	AP-2 complex subunit alpha-1 OS=Homo sapiens GN=AP2A1 PE=1 SV=3|Isoform B of AP-2 complex subunit alpha-1 OS=Homo sapiens GN=AP2A1	6h	rep3	0.146989	0.142405	0.000618749	0.00342536	no_hit	Human
AP2A1	O95782|O95782-2	AP-2 complex subunit alpha-1 OS=Homo sapiens GN=AP2A1 PE=1 SV=3|Isoform B of AP-2 complex subunit alpha-1 OS=Homo sapiens GN=AP2A1	24h	rep3	0.240593	0.240593	1.15132e-06	5.23576e-06	no_hit	Human
AP2A2	O94973-2	Isoform 2 of AP-2 complex subunit alpha-2 OS=Homo sapiens GN=AP2A2	1h	rep1	0.0790753	0.0790753	0.0210932	0.366803	no_hit	Human
AP2A2	O94973-2	Isoform 2 of AP-2 complex subunit alpha-2 OS=Homo sapiens GN=AP2A2	3h	rep1	0.130847	0.0739804	0.0167449	0.0911668	no_hit	Human
AP2A2	O94973-2	Isoform 2 of AP-2 complex subunit alpha-2 OS=Homo sapiens GN=AP2A2	6h	rep1	0.176842	0.165095	0.00048414	0.00286421	no_hit	Human
AP2A2	O94973-2	Isoform 2 of AP-2 complex subunit alpha-2 OS=Homo sapiens GN=AP2A2	24h	rep1	0.328621	0.328621	1.15987e-06	5.26261e-06	no_hit	Human
AP2A2	O94973-2	Isoform 2 of AP-2 complex subunit alpha-2 OS=Homo sapiens GN=AP2A2	1h	rep2	0.0717058	0.0790753	0.0210932	0.366803	no_hit	Human
AP2A2	O94973-2	Isoform 2 of AP-2 complex subunit alpha-2 OS=Homo sapiens GN=AP2A2	3h	rep2	0.0620725	0.0739804	0.0167449	0.0911668	no_hit	Human
AP2A2	O94973-2	Isoform 2 of AP-2 complex subunit alpha-2 OS=Homo sapiens GN=AP2A2	6h	rep2	0.165095	0.165095	0.00048414	0.00286421	no_hit	Human
AP2A2	O94973-2	Isoform 2 of AP-2 complex subunit alpha-2 OS=Homo sapiens GN=AP2A2	24h	rep2	0.328743	0.328621	1.15987e-06	5.26261e-06	no_hit	Human
AP2A2	O94973-2	Isoform 2 of AP-2 complex subunit alpha-2 OS=Homo sapiens GN=AP2A2	1h	rep3	0.103926	0.0790753	0.0210932	0.366803	no_hit	Human
AP2A2	O94973-2	Isoform 2 of AP-2 complex subunit alpha-2 OS=Homo sapiens GN=AP2A2	3h	rep3	0.0739804	0.0739804	0.0167449	0.0911668	no_hit	Human
AP2A2	O94973-2	Isoform 2 of AP-2 complex subunit alpha-2 OS=Homo sapiens GN=AP2A2	6h	rep3	0.119471	0.165095	0.00048414	0.00286421	no_hit	Human
AP2A2	O94973-2	Isoform 2 of AP-2 complex subunit alpha-2 OS=Homo sapiens GN=AP2A2	24h	rep3	0.271236	0.328621	1.15987e-06	5.26261e-06	no_hit	Human
AP2B1	P63010|P63010-2	AP-2 complex subunit beta OS=Homo sapiens GN=AP2B1 PE=1 SV=1|Isoform 2 of AP-2 complex subunit beta OS=Homo sapiens GN=AP2B1	1h	rep1	0.0218721	0.0102659	0.777142	0.972938	no_hit	Human
AP2B1	P63010|P63010-2	AP-2 complex subunit beta OS=Homo sapiens GN=AP2B1 PE=1 SV=1|Isoform 2 of AP-2 complex subunit beta OS=Homo sapiens GN=AP2B1	3h	rep1	0.0450606	0.0172829	0.404516	0.595426	no_hit	Human
AP2B1	P63010|P63010-2	AP-2 complex subunit beta OS=Homo sapiens GN=AP2B1 PE=1 SV=1|Isoform 2 of AP-2 complex subunit beta OS=Homo sapiens GN=AP2B1	6h	rep1	0.0291262	0.0390718	0.169503	0.252586	no_hit	Human
AP2B1	P63010|P63010-2	AP-2 complex subunit beta OS=Homo sapiens GN=AP2B1 PE=1 SV=1|Isoform 2 of AP-2 complex subunit beta OS=Homo sapiens GN=AP2B1	24h	rep1	0.079626	0.079626	0.0438908	0.0571178	no_hit	Human
AP2B1	P63010|P63010-2	AP-2 complex subunit beta OS=Homo sapiens GN=AP2B1 PE=1 SV=1|Isoform 2 of AP-2 complex subunit beta OS=Homo sapiens GN=AP2B1	1h	rep2	0.0102659	0.0102659	0.777142	0.972938	no_hit	Human
AP2B1	P63010|P63010-2	AP-2 complex subunit beta OS=Homo sapiens GN=AP2B1 PE=1 SV=1|Isoform 2 of AP-2 complex subunit beta OS=Homo sapiens GN=AP2B1	3h	rep2	0.0172829	0.0172829	0.404516	0.595426	no_hit	Human
AP2B1	P63010|P63010-2	AP-2 complex subunit beta OS=Homo sapiens GN=AP2B1 PE=1 SV=1|Isoform 2 of AP-2 complex subunit beta OS=Homo sapiens GN=AP2B1	6h	rep2	0.0390718	0.0390718	0.169503	0.252586	no_hit	Human
AP2B1	P63010|P63010-2	AP-2 complex subunit beta OS=Homo sapiens GN=AP2B1 PE=1 SV=1|Isoform 2 of AP-2 complex subunit beta OS=Homo sapiens GN=AP2B1	24h	rep2	0.0141188	0.079626	0.0438908	0.0571178	no_hit	Human
AP2B1	P63010|P63010-2	AP-2 complex subunit beta OS=Homo sapiens GN=AP2B1 PE=1 SV=1|Isoform 2 of AP-2 complex subunit beta OS=Homo sapiens GN=AP2B1	1h	rep3	-0.00651043	0.0102659	0.777142	0.972938	no_hit	Human
AP2B1	P63010|P63010-2	AP-2 complex subunit beta OS=Homo sapiens GN=AP2B1 PE=1 SV=1|Isoform 2 of AP-2 complex subunit beta OS=Homo sapiens GN=AP2B1	3h	rep3	0.0142246	0.0172829	0.404516	0.595426	no_hit	Human
AP2B1	P63010|P63010-2	AP-2 complex subunit beta OS=Homo sapiens GN=AP2B1 PE=1 SV=1|Isoform 2 of AP-2 complex subunit beta OS=Homo sapiens GN=AP2B1	6h	rep3	0.061612	0.0390718	0.169503	0.252586	no_hit	Human
AP2B1	P63010|P63010-2	AP-2 complex subunit beta OS=Homo sapiens GN=AP2B1 PE=1 SV=1|Isoform 2 of AP-2 complex subunit beta OS=Homo sapiens GN=AP2B1	24h	rep3	0.108604	0.079626	0.0438908	0.0571178	no_hit	Human
AP2M1	A0A087WY71|Q96CW1|Q96CW1-2	AP-2 complex subunit mu OS=Homo sapiens GN=AP2M1 PE=1 SV=1|AP-2 complex subunit mu OS=Homo sapiens GN=AP2M1 PE=1 SV=2|Isoform 2 of AP-2 complex subunit mu OS=Homo sapiens GN=AP2M1	1h	rep1	-0.0222953	-0.0145441	0.850191	0.983806	no_hit	Human
AP2M1	A0A087WY71|Q96CW1|Q96CW1-2	AP-2 complex subunit mu OS=Homo sapiens GN=AP2M1 PE=1 SV=1|AP-2 complex subunit mu OS=Homo sapiens GN=AP2M1 PE=1 SV=2|Isoform 2 of AP-2 complex subunit mu OS=Homo sapiens GN=AP2M1	3h	rep1	0.040064	0.01272	0.518796	0.692789	no_hit	Human
AP2M1	A0A087WY71|Q96CW1|Q96CW1-2	AP-2 complex subunit mu OS=Homo sapiens GN=AP2M1 PE=1 SV=1|AP-2 complex subunit mu OS=Homo sapiens GN=AP2M1 PE=1 SV=2|Isoform 2 of AP-2 complex subunit mu OS=Homo sapiens GN=AP2M1	6h	rep1	0.000892246	0.0696252	0.114093	0.183769	no_hit	Human
AP2M1	A0A087WY71|Q96CW1|Q96CW1-2	AP-2 complex subunit mu OS=Homo sapiens GN=AP2M1 PE=1 SV=1|AP-2 complex subunit mu OS=Homo sapiens GN=AP2M1 PE=1 SV=2|Isoform 2 of AP-2 complex subunit mu OS=Homo sapiens GN=AP2M1	24h	rep1	0.150666	0.225929	4.02698e-05	0.000102648	no_hit	Human
AP2M1	A0A087WY71|Q96CW1|Q96CW1-2	AP-2 complex subunit mu OS=Homo sapiens GN=AP2M1 PE=1 SV=1|AP-2 complex subunit mu OS=Homo sapiens GN=AP2M1 PE=1 SV=2|Isoform 2 of AP-2 complex subunit mu OS=Homo sapiens GN=AP2M1	1h	rep2	0.0188055	-0.0145441	0.850191	0.983806	no_hit	Human
AP2M1	A0A087WY71|Q96CW1|Q96CW1-2	AP-2 complex subunit mu OS=Homo sapiens GN=AP2M1 PE=1 SV=1|AP-2 complex subunit mu OS=Homo sapiens GN=AP2M1 PE=1 SV=2|Isoform 2 of AP-2 complex subunit mu OS=Homo sapiens GN=AP2M1	3h	rep2	0.00937031	0.01272	0.518796	0.692789	no_hit	Human
AP2M1	A0A087WY71|Q96CW1|Q96CW1-2	AP-2 complex subunit mu OS=Homo sapiens GN=AP2M1 PE=1 SV=1|AP-2 complex subunit mu OS=Homo sapiens GN=AP2M1 PE=1 SV=2|Isoform 2 of AP-2 complex subunit mu OS=Homo sapiens GN=AP2M1	6h	rep2	0.0894129	0.0696252	0.114093	0.183769	no_hit	Human
AP2M1	A0A087WY71|Q96CW1|Q96CW1-2	AP-2 complex subunit mu OS=Homo sapiens GN=AP2M1 PE=1 SV=1|AP-2 complex subunit mu OS=Homo sapiens GN=AP2M1 PE=1 SV=2|Isoform 2 of AP-2 complex subunit mu OS=Homo sapiens GN=AP2M1	24h	rep2	0.239047	0.225929	4.02698e-05	0.000102648	no_hit	Human
AP2M1	A0A087WY71|Q96CW1|Q96CW1-2	AP-2 complex subunit mu OS=Homo sapiens GN=AP2M1 PE=1 SV=1|AP-2 complex subunit mu OS=Homo sapiens GN=AP2M1 PE=1 SV=2|Isoform 2 of AP-2 complex subunit mu OS=Homo sapiens GN=AP2M1	1h	rep3	-0.0145441	-0.0145441	0.850191	0.983806	no_hit	Human
AP2M1	A0A087WY71|Q96CW1|Q96CW1-2	AP-2 complex subunit mu OS=Homo sapiens GN=AP2M1 PE=1 SV=1|AP-2 complex subunit mu OS=Homo sapiens GN=AP2M1 PE=1 SV=2|Isoform 2 of AP-2 complex subunit mu OS=Homo sapiens GN=AP2M1	3h	rep3	0.01272	0.01272	0.518796	0.692789	no_hit	Human
AP2M1	A0A087WY71|Q96CW1|Q96CW1-2	AP-2 complex subunit mu OS=Homo sapiens GN=AP2M1 PE=1 SV=1|AP-2 complex subunit mu OS=Homo sapiens GN=AP2M1 PE=1 SV=2|Isoform 2 of AP-2 complex subunit mu OS=Homo sapiens GN=AP2M1	6h	rep3	0.0696252	0.0696252	0.114093	0.183769	no_hit	Human
AP2M1	A0A087WY71|Q96CW1|Q96CW1-2	AP-2 complex subunit mu OS=Homo sapiens GN=AP2M1 PE=1 SV=1|AP-2 complex subunit mu OS=Homo sapiens GN=AP2M1 PE=1 SV=2|Isoform 2 of AP-2 complex subunit mu OS=Homo sapiens GN=AP2M1	24h	rep3	0.225929	0.225929	4.02698e-05	0.000102648	no_hit	Human
AP2S1	M0QYZ2|M0R0N4|P53680	AP-2 complex subunit sigma OS=Homo sapiens GN=AP2S1 PE=1 SV=1|AP-2 complex subunit sigma OS=Homo sapiens GN=AP2S1 PE=1 SV=1|AP-2 complex subunit sigma OS=Homo sapiens GN=AP2S1 PE=1 SV=2	1h	rep1	-0.100179	-0.100179	0.0207713	0.365954	no_hit	Human
AP2S1	M0QYZ2|M0R0N4|P53680	AP-2 complex subunit sigma OS=Homo sapiens GN=AP2S1 PE=1 SV=1|AP-2 complex subunit sigma OS=Homo sapiens GN=AP2S1 PE=1 SV=1|AP-2 complex subunit sigma OS=Homo sapiens GN=AP2S1 PE=1 SV=2	3h	rep1	0.00144207	-0.114645	0.0557999	0.18138	no_hit	Human
AP2S1	M0QYZ2|M0R0N4|P53680	AP-2 complex subunit sigma OS=Homo sapiens GN=AP2S1 PE=1 SV=1|AP-2 complex subunit sigma OS=Homo sapiens GN=AP2S1 PE=1 SV=1|AP-2 complex subunit sigma OS=Homo sapiens GN=AP2S1 PE=1 SV=2	6h	rep1	0.0354219	-0.0112497	0.88995	0.917838	no_hit	Human
AP2S1	M0QYZ2|M0R0N4|P53680	AP-2 complex subunit sigma OS=Homo sapiens GN=AP2S1 PE=1 SV=1|AP-2 complex subunit sigma OS=Homo sapiens GN=AP2S1 PE=1 SV=1|AP-2 complex subunit sigma OS=Homo sapiens GN=AP2S1 PE=1 SV=2	24h	rep1	0.210506	0.210506	0.00141129	0.00243765	no_hit	Human
AP2S1	M0QYZ2|M0R0N4|P53680	AP-2 complex subunit sigma OS=Homo sapiens GN=AP2S1 PE=1 SV=1|AP-2 complex subunit sigma OS=Homo sapiens GN=AP2S1 PE=1 SV=1|AP-2 complex subunit sigma OS=Homo sapiens GN=AP2S1 PE=1 SV=2	1h	rep2	-0.207986	-0.100179	0.0207713	0.365954	no_hit	Human
AP2S1	M0QYZ2|M0R0N4|P53680	AP-2 complex subunit sigma OS=Homo sapiens GN=AP2S1 PE=1 SV=1|AP-2 complex subunit sigma OS=Homo sapiens GN=AP2S1 PE=1 SV=1|AP-2 complex subunit sigma OS=Homo sapiens GN=AP2S1 PE=1 SV=2	3h	rep2	-0.114645	-0.114645	0.0557999	0.18138	no_hit	Human
AP2S1	M0QYZ2|M0R0N4|P53680	AP-2 complex subunit sigma OS=Homo sapiens GN=AP2S1 PE=1 SV=1|AP-2 complex subunit sigma OS=Homo sapiens GN=AP2S1 PE=1 SV=1|AP-2 complex subunit sigma OS=Homo sapiens GN=AP2S1 PE=1 SV=2	6h	rep2	-0.042452	-0.0112497	0.88995	0.917838	no_hit	Human
AP2S1	M0QYZ2|M0R0N4|P53680	AP-2 complex subunit sigma OS=Homo sapiens GN=AP2S1 PE=1 SV=1|AP-2 complex subunit sigma OS=Homo sapiens GN=AP2S1 PE=1 SV=1|AP-2 complex subunit sigma OS=Homo sapiens GN=AP2S1 PE=1 SV=2	24h	rep2	0.125632	0.210506	0.00141129	0.00243765	no_hit	Human
AP2S1	M0QYZ2|M0R0N4|P53680	AP-2 complex subunit sigma OS=Homo sapiens GN=AP2S1 PE=1 SV=1|AP-2 complex subunit sigma OS=Homo sapiens GN=AP2S1 PE=1 SV=1|AP-2 complex subunit sigma OS=Homo sapiens GN=AP2S1 PE=1 SV=2	1h	rep3	-0.0393217	-0.100179	0.0207713	0.365954	no_hit	Human
AP2S1	M0QYZ2|M0R0N4|P53680	AP-2 complex subunit sigma OS=Homo sapiens GN=AP2S1 PE=1 SV=1|AP-2 complex subunit sigma OS=Homo sapiens GN=AP2S1 PE=1 SV=1|AP-2 complex subunit sigma OS=Homo sapiens GN=AP2S1 PE=1 SV=2	3h	rep3	-0.162442	-0.114645	0.0557999	0.18138	no_hit	Human
AP2S1	M0QYZ2|M0R0N4|P53680	AP-2 complex subunit sigma OS=Homo sapiens GN=AP2S1 PE=1 SV=1|AP-2 complex subunit sigma OS=Homo sapiens GN=AP2S1 PE=1 SV=1|AP-2 complex subunit sigma OS=Homo sapiens GN=AP2S1 PE=1 SV=2	6h	rep3	-0.0112497	-0.0112497	0.88995	0.917838	no_hit	Human
AP2S1	M0QYZ2|M0R0N4|P53680	AP-2 complex subunit sigma OS=Homo sapiens GN=AP2S1 PE=1 SV=1|AP-2 complex subunit sigma OS=Homo sapiens GN=AP2S1 PE=1 SV=1|AP-2 complex subunit sigma OS=Homo sapiens GN=AP2S1 PE=1 SV=2	24h	rep3	0.243268	0.210506	0.00141129	0.00243765	no_hit	Human
AP3B1	O00203	AP-3 complex subunit beta-1 OS=Homo sapiens GN=AP3B1 PE=1 SV=3	1h	rep1	0.0216706	0.0216706	0.458417	0.90994	no_hit	Human
AP3B1	O00203	AP-3 complex subunit beta-1 OS=Homo sapiens GN=AP3B1 PE=1 SV=3	3h	rep1	0.0484204	0.049867	0.10136	0.259933	no_hit	Human
AP3B1	O00203	AP-3 complex subunit beta-1 OS=Homo sapiens GN=AP3B1 PE=1 SV=3	6h	rep1	0.0529727	0.0948983	0.00707024	0.0207934	no_hit	Human
AP3B1	O00203	AP-3 complex subunit beta-1 OS=Homo sapiens GN=AP3B1 PE=1 SV=3	24h	rep1	0.348707	0.348707	2.39344e-07	1.48749e-06	no_hit	Human
AP3B1	O00203	AP-3 complex subunit beta-1 OS=Homo sapiens GN=AP3B1 PE=1 SV=3	1h	rep2	0.0372897	0.0216706	0.458417	0.90994	no_hit	Human
AP3B1	O00203	AP-3 complex subunit beta-1 OS=Homo sapiens GN=AP3B1 PE=1 SV=3	3h	rep2	0.049867	0.049867	0.10136	0.259933	no_hit	Human
AP3B1	O00203	AP-3 complex subunit beta-1 OS=Homo sapiens GN=AP3B1 PE=1 SV=3	6h	rep2	0.0948983	0.0948983	0.00707024	0.0207934	no_hit	Human
AP3B1	O00203	AP-3 complex subunit beta-1 OS=Homo sapiens GN=AP3B1 PE=1 SV=3	24h	rep2	0.352906	0.348707	2.39344e-07	1.48749e-06	no_hit	Human
AP3B1	O00203	AP-3 complex subunit beta-1 OS=Homo sapiens GN=AP3B1 PE=1 SV=3	1h	rep3	0.0115726	0.0216706	0.458417	0.90994	no_hit	Human
AP3B1	O00203	AP-3 complex subunit beta-1 OS=Homo sapiens GN=AP3B1 PE=1 SV=3	3h	rep3	0.0656916	0.049867	0.10136	0.259933	no_hit	Human
AP3B1	O00203	AP-3 complex subunit beta-1 OS=Homo sapiens GN=AP3B1 PE=1 SV=3	6h	rep3	0.154352	0.0948983	0.00707024	0.0207934	no_hit	Human
AP3B1	O00203	AP-3 complex subunit beta-1 OS=Homo sapiens GN=AP3B1 PE=1 SV=3	24h	rep3	0.290086	0.348707	2.39344e-07	1.48749e-06	no_hit	Human
AP3D1	O14617-5	Isoform 5 of AP-3 complex subunit delta-1 OS=Homo sapiens GN=AP3D1	1h	rep1	0.0315247	0.0507236	0.152744	0.76783	no_hit	Human
AP3D1	O14617-5	Isoform 5 of AP-3 complex subunit delta-1 OS=Homo sapiens GN=AP3D1	3h	rep1	0.0491905	0.120306	0.0237423	0.111544	no_hit	Human
AP3D1	O14617-5	Isoform 5 of AP-3 complex subunit delta-1 OS=Homo sapiens GN=AP3D1	6h	rep1	0.103627	0.103627	0.00296618	0.0109369	no_hit	Human
AP3D1	O14617-5	Isoform 5 of AP-3 complex subunit delta-1 OS=Homo sapiens GN=AP3D1	24h	rep1	0.284146	0.284146	1.91403e-05	5.36817e-05	no_hit	Human
AP3D1	O14617-5	Isoform 5 of AP-3 complex subunit delta-1 OS=Homo sapiens GN=AP3D1	1h	rep2	0.0507236	0.0507236	0.152744	0.76783	no_hit	Human
AP3D1	O14617-5	Isoform 5 of AP-3 complex subunit delta-1 OS=Homo sapiens GN=AP3D1	3h	rep2	0.157991	0.120306	0.0237423	0.111544	no_hit	Human
AP3D1	O14617-5	Isoform 5 of AP-3 complex subunit delta-1 OS=Homo sapiens GN=AP3D1	6h	rep2	0.092745	0.103627	0.00296618	0.0109369	no_hit	Human
AP3D1	O14617-5	Isoform 5 of AP-3 complex subunit delta-1 OS=Homo sapiens GN=AP3D1	24h	rep2	0.302828	0.284146	1.91403e-05	5.36817e-05	no_hit	Human
AP3D1	O14617-5	Isoform 5 of AP-3 complex subunit delta-1 OS=Homo sapiens GN=AP3D1	1h	rep3	0.10983	0.0507236	0.152744	0.76783	no_hit	Human
AP3D1	O14617-5	Isoform 5 of AP-3 complex subunit delta-1 OS=Homo sapiens GN=AP3D1	3h	rep3	0.120306	0.120306	0.0237423	0.111544	no_hit	Human
AP3D1	O14617-5	Isoform 5 of AP-3 complex subunit delta-1 OS=Homo sapiens GN=AP3D1	6h	rep3	0.276993	0.103627	0.00296618	0.0109369	no_hit	Human
AP3D1	O14617-5	Isoform 5 of AP-3 complex subunit delta-1 OS=Homo sapiens GN=AP3D1	24h	rep3	0.245982	0.284146	1.91403e-05	5.36817e-05	no_hit	Human
AP3M1	Q9Y2T2	AP-3 complex subunit mu-1 OS=Homo sapiens GN=AP3M1 PE=1 SV=1	1h	rep1	0.00446692	0.0572367	0.224064	0.821345	no_hit	Human
AP3M1	Q9Y2T2	AP-3 complex subunit mu-1 OS=Homo sapiens GN=AP3M1 PE=1 SV=1	3h	rep1	0.0325916	0.0325916	0.560888	0.724784	no_hit	Human
AP3M1	Q9Y2T2	AP-3 complex subunit mu-1 OS=Homo sapiens GN=AP3M1 PE=1 SV=1	6h	rep1	0.0579089	0.0752448	0.0314422	0.0659663	no_hit	Human
AP3M1	Q9Y2T2	AP-3 complex subunit mu-1 OS=Homo sapiens GN=AP3M1 PE=1 SV=1	24h	rep1	0.231325	0.231325	6.44771e-05	0.000154334	no_hit	Human
AP3M1	Q9Y2T2	AP-3 complex subunit mu-1 OS=Homo sapiens GN=AP3M1 PE=1 SV=1	1h	rep2	0.0572367	0.0572367	0.224064	0.821345	no_hit	Human
AP3M1	Q9Y2T2	AP-3 complex subunit mu-1 OS=Homo sapiens GN=AP3M1 PE=1 SV=1	3h	rep2	0.0433945	0.0325916	0.560888	0.724784	no_hit	Human
AP3M1	Q9Y2T2	AP-3 complex subunit mu-1 OS=Homo sapiens GN=AP3M1 PE=1 SV=1	6h	rep2	0.0752448	0.0752448	0.0314422	0.0659663	no_hit	Human
AP3M1	Q9Y2T2	AP-3 complex subunit mu-1 OS=Homo sapiens GN=AP3M1 PE=1 SV=1	24h	rep2	0.236406	0.231325	6.44771e-05	0.000154334	no_hit	Human
AP3M1	Q9Y2T2	AP-3 complex subunit mu-1 OS=Homo sapiens GN=AP3M1 PE=1 SV=1	1h	rep3	0.0676399	0.0572367	0.224064	0.821345	no_hit	Human
AP3M1	Q9Y2T2	AP-3 complex subunit mu-1 OS=Homo sapiens GN=AP3M1 PE=1 SV=1	3h	rep3	-0.0157613	0.0325916	0.560888	0.724784	no_hit	Human
AP3M1	Q9Y2T2	AP-3 complex subunit mu-1 OS=Homo sapiens GN=AP3M1 PE=1 SV=1	6h	rep3	0.113965	0.0752448	0.0314422	0.0659663	no_hit	Human
AP3M1	Q9Y2T2	AP-3 complex subunit mu-1 OS=Homo sapiens GN=AP3M1 PE=1 SV=1	24h	rep3	0.128218	0.231325	6.44771e-05	0.000154334	no_hit	Human
AP3S1	Q92572	AP-3 complex subunit sigma-1 OS=Homo sapiens GN=AP3S1 PE=1 SV=1	1h	rep1	-0.0177447	-0.0518186	0.255355	0.841043	no_hit	Human
AP3S1	Q92572	AP-3 complex subunit sigma-1 OS=Homo sapiens GN=AP3S1 PE=1 SV=1	3h	rep1	0.182029	-0.0451332	0.590192	0.750899	no_hit	Human
AP3S1	Q92572	AP-3 complex subunit sigma-1 OS=Homo sapiens GN=AP3S1 PE=1 SV=1	6h	rep1	0.211652	0.0580909	0.30268	0.400043	no_hit	Human
AP3S1	Q92572	AP-3 complex subunit sigma-1 OS=Homo sapiens GN=AP3S1 PE=1 SV=1	24h	rep1	0.334997	0.354979	0.000596268	0.00112357	no_hit	Human
AP3S1	Q92572	AP-3 complex subunit sigma-1 OS=Homo sapiens GN=AP3S1 PE=1 SV=1	1h	rep2	-0.0518186	-0.0518186	0.255355	0.841043	no_hit	Human
AP3S1	Q92572	AP-3 complex subunit sigma-1 OS=Homo sapiens GN=AP3S1 PE=1 SV=1	3h	rep2	-0.0451332	-0.0451332	0.590192	0.750899	no_hit	Human
AP3S1	Q92572	AP-3 complex subunit sigma-1 OS=Homo sapiens GN=AP3S1 PE=1 SV=1	6h	rep2	0.0580909	0.0580909	0.30268	0.400043	no_hit	Human
AP3S1	Q92572	AP-3 complex subunit sigma-1 OS=Homo sapiens GN=AP3S1 PE=1 SV=1	24h	rep2	0.358281	0.354979	0.000596268	0.00112357	no_hit	Human
AP3S1	Q92572	AP-3 complex subunit sigma-1 OS=Homo sapiens GN=AP3S1 PE=1 SV=1	1h	rep3	-0.158152	-0.0518186	0.255355	0.841043	no_hit	Human
AP3S1	Q92572	AP-3 complex subunit sigma-1 OS=Homo sapiens GN=AP3S1 PE=1 SV=1	3h	rep3	-0.242197	-0.0451332	0.590192	0.750899	no_hit	Human
AP3S1	Q92572	AP-3 complex subunit sigma-1 OS=Homo sapiens GN=AP3S1 PE=1 SV=1	6h	rep3	-0.0645234	0.0580909	0.30268	0.400043	no_hit	Human
AP3S1	Q92572	AP-3 complex subunit sigma-1 OS=Homo sapiens GN=AP3S1 PE=1 SV=1	24h	rep3	0.354979	0.354979	0.000596268	0.00112357	no_hit	Human
AP4B1	Q9Y6B7	AP-4 complex subunit beta-1 OS=Homo sapiens GN=AP4B1 PE=1 SV=2	1h	rep1	0.150069	0.034583	0.637234	0.94623	no_hit	Human
AP4B1	Q9Y6B7	AP-4 complex subunit beta-1 OS=Homo sapiens GN=AP4B1 PE=1 SV=2	3h	rep1	0.128044	0.0615689	0.909913	0.95346	no_hit	Human
AP4B1	Q9Y6B7	AP-4 complex subunit beta-1 OS=Homo sapiens GN=AP4B1 PE=1 SV=2	6h	rep1	-0.0116649	-0.0162873	0.824932	0.868743	no_hit	Human
AP4B1	Q9Y6B7	AP-4 complex subunit beta-1 OS=Homo sapiens GN=AP4B1 PE=1 SV=2	24h	rep1	-0.0213764	0.0536879	0.50929	0.546135	no_hit	Human
AP4B1	Q9Y6B7	AP-4 complex subunit beta-1 OS=Homo sapiens GN=AP4B1 PE=1 SV=2	1h	rep2	-0.0815492	0.034583	0.637234	0.94623	no_hit	Human
AP4B1	Q9Y6B7	AP-4 complex subunit beta-1 OS=Homo sapiens GN=AP4B1 PE=1 SV=2	3h	rep2	0.0615689	0.0615689	0.909913	0.95346	no_hit	Human
AP4B1	Q9Y6B7	AP-4 complex subunit beta-1 OS=Homo sapiens GN=AP4B1 PE=1 SV=2	6h	rep2	-0.0162873	-0.0162873	0.824932	0.868743	no_hit	Human
AP4B1	Q9Y6B7	AP-4 complex subunit beta-1 OS=Homo sapiens GN=AP4B1 PE=1 SV=2	24h	rep2	0.143581	0.0536879	0.50929	0.546135	no_hit	Human
AP4B1	Q9Y6B7	AP-4 complex subunit beta-1 OS=Homo sapiens GN=AP4B1 PE=1 SV=2	1h	rep3	0.034583	0.034583	0.637234	0.94623	no_hit	Human
AP4B1	Q9Y6B7	AP-4 complex subunit beta-1 OS=Homo sapiens GN=AP4B1 PE=1 SV=2	3h	rep3	-0.164995	0.0615689	0.909913	0.95346	no_hit	Human
AP4B1	Q9Y6B7	AP-4 complex subunit beta-1 OS=Homo sapiens GN=AP4B1 PE=1 SV=2	6h	rep3	-0.0202168	-0.0162873	0.824932	0.868743	no_hit	Human
AP4B1	Q9Y6B7	AP-4 complex subunit beta-1 OS=Homo sapiens GN=AP4B1 PE=1 SV=2	24h	rep3	0.0536879	0.0536879	0.50929	0.546135	no_hit	Human
AP4E1	Q9UPM8	AP-4 complex subunit epsilon-1 OS=Homo sapiens GN=AP4E1 PE=1 SV=2	1h	rep1	0.162042	0.0818959	0.0759462	0.628012	no_hit	Human
AP4E1	Q9UPM8	AP-4 complex subunit epsilon-1 OS=Homo sapiens GN=AP4E1 PE=1 SV=2	3h	rep1	0.250034	0.0875216	0.00967376	0.064882	no_hit	Human
AP4E1	Q9UPM8	AP-4 complex subunit epsilon-1 OS=Homo sapiens GN=AP4E1 PE=1 SV=2	6h	rep1	0.148364	0.158406	0.00233137	0.00919267	no_hit	Human
AP4E1	Q9UPM8	AP-4 complex subunit epsilon-1 OS=Homo sapiens GN=AP4E1 PE=1 SV=2	24h	rep1	0.198846	0.119712	0.00387341	0.0061405	no_hit	Human
AP4E1	Q9UPM8	AP-4 complex subunit epsilon-1 OS=Homo sapiens GN=AP4E1 PE=1 SV=2	1h	rep2	0.00432579	0.0818959	0.0759462	0.628012	no_hit	Human
AP4E1	Q9UPM8	AP-4 complex subunit epsilon-1 OS=Homo sapiens GN=AP4E1 PE=1 SV=2	3h	rep2	0.0578802	0.0875216	0.00967376	0.064882	no_hit	Human
AP4E1	Q9UPM8	AP-4 complex subunit epsilon-1 OS=Homo sapiens GN=AP4E1 PE=1 SV=2	6h	rep2	0.158406	0.158406	0.00233137	0.00919267	no_hit	Human
AP4E1	Q9UPM8	AP-4 complex subunit epsilon-1 OS=Homo sapiens GN=AP4E1 PE=1 SV=2	24h	rep2	0.119712	0.119712	0.00387341	0.0061405	no_hit	Human
AP4E1	Q9UPM8	AP-4 complex subunit epsilon-1 OS=Homo sapiens GN=AP4E1 PE=1 SV=2	1h	rep3	0.0818959	0.0818959	0.0759462	0.628012	no_hit	Human
AP4E1	Q9UPM8	AP-4 complex subunit epsilon-1 OS=Homo sapiens GN=AP4E1 PE=1 SV=2	3h	rep3	0.0875216	0.0875216	0.00967376	0.064882	no_hit	Human
AP4E1	Q9UPM8	AP-4 complex subunit epsilon-1 OS=Homo sapiens GN=AP4E1 PE=1 SV=2	6h	rep3	0.190762	0.158406	0.00233137	0.00919267	no_hit	Human
AP4E1	Q9UPM8	AP-4 complex subunit epsilon-1 OS=Homo sapiens GN=AP4E1 PE=1 SV=2	24h	rep3	0.104192	0.119712	0.00387341	0.0061405	no_hit	Human
AP4M1	C9JC87|C9JMG3|C9JWL4|O00189	AP-4 complex subunit mu-1 OS=Homo sapiens GN=AP4M1 PE=1 SV=1|AP-4 complex subunit mu-1 (Fragment) OS=Homo sapiens GN=AP4M1 PE=1 SV=7|AP-4 complex subunit mu-1 (Fragment) OS=Homo sapiens GN=AP4M1 PE=1 SV=1|AP-4 complex subunit mu-1 OS=Homo sapiens GN=AP4M1 PE=1 SV=2	1h	rep1	0.08054	0.0336078	0.586956	0.932132	no_hit	Human
AP4M1	C9JC87|C9JMG3|C9JWL4|O00189	AP-4 complex subunit mu-1 OS=Homo sapiens GN=AP4M1 PE=1 SV=1|AP-4 complex subunit mu-1 (Fragment) OS=Homo sapiens GN=AP4M1 PE=1 SV=7|AP-4 complex subunit mu-1 (Fragment) OS=Homo sapiens GN=AP4M1 PE=1 SV=1|AP-4 complex subunit mu-1 OS=Homo sapiens GN=AP4M1 PE=1 SV=2	3h	rep1	-0.0715773	-0.108015	0.0238059	0.111754	no_hit	Human
AP4M1	C9JC87|C9JMG3|C9JWL4|O00189	AP-4 complex subunit mu-1 OS=Homo sapiens GN=AP4M1 PE=1 SV=1|AP-4 complex subunit mu-1 (Fragment) OS=Homo sapiens GN=AP4M1 PE=1 SV=7|AP-4 complex subunit mu-1 (Fragment) OS=Homo sapiens GN=AP4M1 PE=1 SV=1|AP-4 complex subunit mu-1 OS=Homo sapiens GN=AP4M1 PE=1 SV=2	6h	rep1	0.110175	-0.109084	0.362318	0.462671	no_hit	Human
AP4M1	C9JC87|C9JMG3|C9JWL4|O00189	AP-4 complex subunit mu-1 OS=Homo sapiens GN=AP4M1 PE=1 SV=1|AP-4 complex subunit mu-1 (Fragment) OS=Homo sapiens GN=AP4M1 PE=1 SV=7|AP-4 complex subunit mu-1 (Fragment) OS=Homo sapiens GN=AP4M1 PE=1 SV=1|AP-4 complex subunit mu-1 OS=Homo sapiens GN=AP4M1 PE=1 SV=2	24h	rep1	0.0867536	0.0511685	0.560121	0.59494	no_hit	Human
AP4M1	C9JC87|C9JMG3|C9JWL4|O00189	AP-4 complex subunit mu-1 OS=Homo sapiens GN=AP4M1 PE=1 SV=1|AP-4 complex subunit mu-1 (Fragment) OS=Homo sapiens GN=AP4M1 PE=1 SV=7|AP-4 complex subunit mu-1 (Fragment) OS=Homo sapiens GN=AP4M1 PE=1 SV=1|AP-4 complex subunit mu-1 OS=Homo sapiens GN=AP4M1 PE=1 SV=2	1h	rep2	-0.0190757	0.0336078	0.586956	0.932132	no_hit	Human
AP4M1	C9JC87|C9JMG3|C9JWL4|O00189	AP-4 complex subunit mu-1 OS=Homo sapiens GN=AP4M1 PE=1 SV=1|AP-4 complex subunit mu-1 (Fragment) OS=Homo sapiens GN=AP4M1 PE=1 SV=7|AP-4 complex subunit mu-1 (Fragment) OS=Homo sapiens GN=AP4M1 PE=1 SV=1|AP-4 complex subunit mu-1 OS=Homo sapiens GN=AP4M1 PE=1 SV=2	3h	rep2	-0.264852	-0.108015	0.0238059	0.111754	no_hit	Human
AP4M1	C9JC87|C9JMG3|C9JWL4|O00189	AP-4 complex subunit mu-1 OS=Homo sapiens GN=AP4M1 PE=1 SV=1|AP-4 complex subunit mu-1 (Fragment) OS=Homo sapiens GN=AP4M1 PE=1 SV=7|AP-4 complex subunit mu-1 (Fragment) OS=Homo sapiens GN=AP4M1 PE=1 SV=1|AP-4 complex subunit mu-1 OS=Homo sapiens GN=AP4M1 PE=1 SV=2	6h	rep2	-0.109084	-0.109084	0.362318	0.462671	no_hit	Human
AP4M1	C9JC87|C9JMG3|C9JWL4|O00189	AP-4 complex subunit mu-1 OS=Homo sapiens GN=AP4M1 PE=1 SV=1|AP-4 complex subunit mu-1 (Fragment) OS=Homo sapiens GN=AP4M1 PE=1 SV=7|AP-4 complex subunit mu-1 (Fragment) OS=Homo sapiens GN=AP4M1 PE=1 SV=1|AP-4 complex subunit mu-1 OS=Homo sapiens GN=AP4M1 PE=1 SV=2	24h	rep2	-0.184003	0.0511685	0.560121	0.59494	no_hit	Human
AP4M1	C9JC87|C9JMG3|C9JWL4|O00189	AP-4 complex subunit mu-1 OS=Homo sapiens GN=AP4M1 PE=1 SV=1|AP-4 complex subunit mu-1 (Fragment) OS=Homo sapiens GN=AP4M1 PE=1 SV=7|AP-4 complex subunit mu-1 (Fragment) OS=Homo sapiens GN=AP4M1 PE=1 SV=1|AP-4 complex subunit mu-1 OS=Homo sapiens GN=AP4M1 PE=1 SV=2	1h	rep3	0.0336078	0.0336078	0.586956	0.932132	no_hit	Human
AP4M1	C9JC87|C9JMG3|C9JWL4|O00189	AP-4 complex subunit mu-1 OS=Homo sapiens GN=AP4M1 PE=1 SV=1|AP-4 complex subunit mu-1 (Fragment) OS=Homo sapiens GN=AP4M1 PE=1 SV=7|AP-4 complex subunit mu-1 (Fragment) OS=Homo sapiens GN=AP4M1 PE=1 SV=1|AP-4 complex subunit mu-1 OS=Homo sapiens GN=AP4M1 PE=1 SV=2	3h	rep3	-0.108015	-0.108015	0.0238059	0.111754	no_hit	Human
AP4M1	C9JC87|C9JMG3|C9JWL4|O00189	AP-4 complex subunit mu-1 OS=Homo sapiens GN=AP4M1 PE=1 SV=1|AP-4 complex subunit mu-1 (Fragment) OS=Homo sapiens GN=AP4M1 PE=1 SV=7|AP-4 complex subunit mu-1 (Fragment) OS=Homo sapiens GN=AP4M1 PE=1 SV=1|AP-4 complex subunit mu-1 OS=Homo sapiens GN=AP4M1 PE=1 SV=2	6h	rep3	-0.162526	-0.109084	0.362318	0.462671	no_hit	Human
AP4M1	C9JC87|C9JMG3|C9JWL4|O00189	AP-4 complex subunit mu-1 OS=Homo sapiens GN=AP4M1 PE=1 SV=1|AP-4 complex subunit mu-1 (Fragment) OS=Homo sapiens GN=AP4M1 PE=1 SV=7|AP-4 complex subunit mu-1 (Fragment) OS=Homo sapiens GN=AP4M1 PE=1 SV=1|AP-4 complex subunit mu-1 OS=Homo sapiens GN=AP4M1 PE=1 SV=2	24h	rep3	0.0511685	0.0511685	0.560121	0.59494	no_hit	Human
APAF1	C9JLV4|O14727|O14727-4	Apoptotic protease-activating factor 1 OS=Homo sapiens GN=APAF1 PE=1 SV=1|Apoptotic protease-activating factor 1 OS=Homo sapiens GN=APAF1 PE=1 SV=2|Isoform 4 of Apoptotic protease-activating factor 1 OS=Homo sapiens GN=APAF1	1h	rep1	-0.223134	-0.223134	0.746242	0.968552	no_hit	Human
APAF1	C9JLV4|O14727|O14727-4	Apoptotic protease-activating factor 1 OS=Homo sapiens GN=APAF1 PE=1 SV=1|Apoptotic protease-activating factor 1 OS=Homo sapiens GN=APAF1 PE=1 SV=2|Isoform 4 of Apoptotic protease-activating factor 1 OS=Homo sapiens GN=APAF1	3h	rep1	-0.00722419	-0.00722419	0.511678	0.688504	no_hit	Human
APAF1	C9JLV4|O14727|O14727-4	Apoptotic protease-activating factor 1 OS=Homo sapiens GN=APAF1 PE=1 SV=1|Apoptotic protease-activating factor 1 OS=Homo sapiens GN=APAF1 PE=1 SV=2|Isoform 4 of Apoptotic protease-activating factor 1 OS=Homo sapiens GN=APAF1	6h	rep1	-0.3412	-0.3412	0.208366	0.298334	no_hit	Human
APAF1	C9JLV4|O14727|O14727-4	Apoptotic protease-activating factor 1 OS=Homo sapiens GN=APAF1 PE=1 SV=1|Apoptotic protease-activating factor 1 OS=Homo sapiens GN=APAF1 PE=1 SV=2|Isoform 4 of Apoptotic protease-activating factor 1 OS=Homo sapiens GN=APAF1	24h	rep1	-0.223145	-0.310155	0.139655	0.166803	no_hit	Human
APAF1	C9JLV4|O14727|O14727-4	Apoptotic protease-activating factor 1 OS=Homo sapiens GN=APAF1 PE=1 SV=1|Apoptotic protease-activating factor 1 OS=Homo sapiens GN=APAF1 PE=1 SV=2|Isoform 4 of Apoptotic protease-activating factor 1 OS=Homo sapiens GN=APAF1	1h	rep2	-0.458634	-0.223134	0.746242	0.968552	no_hit	Human
APAF1	C9JLV4|O14727|O14727-4	Apoptotic protease-activating factor 1 OS=Homo sapiens GN=APAF1 PE=1 SV=1|Apoptotic protease-activating factor 1 OS=Homo sapiens GN=APAF1 PE=1 SV=2|Isoform 4 of Apoptotic protease-activating factor 1 OS=Homo sapiens GN=APAF1	3h	rep2	-0.104227	-0.00722419	0.511678	0.688504	no_hit	Human
APAF1	C9JLV4|O14727|O14727-4	Apoptotic protease-activating factor 1 OS=Homo sapiens GN=APAF1 PE=1 SV=1|Apoptotic protease-activating factor 1 OS=Homo sapiens GN=APAF1 PE=1 SV=2|Isoform 4 of Apoptotic protease-activating factor 1 OS=Homo sapiens GN=APAF1	6h	rep2	-0.516263	-0.3412	0.208366	0.298334	no_hit	Human
APAF1	C9JLV4|O14727|O14727-4	Apoptotic protease-activating factor 1 OS=Homo sapiens GN=APAF1 PE=1 SV=1|Apoptotic protease-activating factor 1 OS=Homo sapiens GN=APAF1 PE=1 SV=2|Isoform 4 of Apoptotic protease-activating factor 1 OS=Homo sapiens GN=APAF1	24h	rep2	-0.310155	-0.310155	0.139655	0.166803	no_hit	Human
APAF1	C9JLV4|O14727|O14727-4	Apoptotic protease-activating factor 1 OS=Homo sapiens GN=APAF1 PE=1 SV=1|Apoptotic protease-activating factor 1 OS=Homo sapiens GN=APAF1 PE=1 SV=2|Isoform 4 of Apoptotic protease-activating factor 1 OS=Homo sapiens GN=APAF1	1h	rep3	0.526548	-0.223134	0.746242	0.968552	no_hit	Human
APAF1	C9JLV4|O14727|O14727-4	Apoptotic protease-activating factor 1 OS=Homo sapiens GN=APAF1 PE=1 SV=1|Apoptotic protease-activating factor 1 OS=Homo sapiens GN=APAF1 PE=1 SV=2|Isoform 4 of Apoptotic protease-activating factor 1 OS=Homo sapiens GN=APAF1	3h	rep3	0.428628	-0.00722419	0.511678	0.688504	no_hit	Human
APAF1	C9JLV4|O14727|O14727-4	Apoptotic protease-activating factor 1 OS=Homo sapiens GN=APAF1 PE=1 SV=1|Apoptotic protease-activating factor 1 OS=Homo sapiens GN=APAF1 PE=1 SV=2|Isoform 4 of Apoptotic protease-activating factor 1 OS=Homo sapiens GN=APAF1	6h	rep3	0.23262	-0.3412	0.208366	0.298334	no_hit	Human
APAF1	C9JLV4|O14727|O14727-4	Apoptotic protease-activating factor 1 OS=Homo sapiens GN=APAF1 PE=1 SV=1|Apoptotic protease-activating factor 1 OS=Homo sapiens GN=APAF1 PE=1 SV=2|Isoform 4 of Apoptotic protease-activating factor 1 OS=Homo sapiens GN=APAF1	24h	rep3	-0.635863	-0.310155	0.139655	0.166803	no_hit	Human
APC	P25054|P25054-2	Adenomatous polyposis coli protein OS=Homo sapiens GN=APC PE=1 SV=2|Isoform Short of Adenomatous polyposis coli protein OS=Homo sapiens GN=APC	1h	rep1	0.192909	-0.0492741	0.977984	0.99739	no_hit	Human
APC	P25054|P25054-2	Adenomatous polyposis coli protein OS=Homo sapiens GN=APC PE=1 SV=2|Isoform Short of Adenomatous polyposis coli protein OS=Homo sapiens GN=APC	3h	rep1	0.0333626	-0.0849187	0.413232	0.603759	no_hit	Human
APC	P25054|P25054-2	Adenomatous polyposis coli protein OS=Homo sapiens GN=APC PE=1 SV=2|Isoform Short of Adenomatous polyposis coli protein OS=Homo sapiens GN=APC	6h	rep1	0.0618635	-0.017971	0.971252	0.980847	no_hit	Human
APC	P25054|P25054-2	Adenomatous polyposis coli protein OS=Homo sapiens GN=APC PE=1 SV=2|Isoform Short of Adenomatous polyposis coli protein OS=Homo sapiens GN=APC	24h	rep1	-0.208887	-0.208887	0.0150567	0.0212729	no_hit	Human
APC	P25054|P25054-2	Adenomatous polyposis coli protein OS=Homo sapiens GN=APC PE=1 SV=2|Isoform Short of Adenomatous polyposis coli protein OS=Homo sapiens GN=APC	1h	rep2	-0.14878	-0.0492741	0.977984	0.99739	no_hit	Human
APC	P25054|P25054-2	Adenomatous polyposis coli protein OS=Homo sapiens GN=APC PE=1 SV=2|Isoform Short of Adenomatous polyposis coli protein OS=Homo sapiens GN=APC	3h	rep2	-0.103412	-0.0849187	0.413232	0.603759	no_hit	Human
APC	P25054|P25054-2	Adenomatous polyposis coli protein OS=Homo sapiens GN=APC PE=1 SV=2|Isoform Short of Adenomatous polyposis coli protein OS=Homo sapiens GN=APC	6h	rep2	-0.0371728	-0.017971	0.971252	0.980847	no_hit	Human
APC	P25054|P25054-2	Adenomatous polyposis coli protein OS=Homo sapiens GN=APC PE=1 SV=2|Isoform Short of Adenomatous polyposis coli protein OS=Homo sapiens GN=APC	24h	rep2	-0.212132	-0.208887	0.0150567	0.0212729	no_hit	Human
APC	P25054|P25054-2	Adenomatous polyposis coli protein OS=Homo sapiens GN=APC PE=1 SV=2|Isoform Short of Adenomatous polyposis coli protein OS=Homo sapiens GN=APC	1h	rep3	-0.0492741	-0.0492741	0.977984	0.99739	no_hit	Human
APC	P25054|P25054-2	Adenomatous polyposis coli protein OS=Homo sapiens GN=APC PE=1 SV=2|Isoform Short of Adenomatous polyposis coli protein OS=Homo sapiens GN=APC	3h	rep3	-0.0849187	-0.0849187	0.413232	0.603759	no_hit	Human
APC	P25054|P25054-2	Adenomatous polyposis coli protein OS=Homo sapiens GN=APC PE=1 SV=2|Isoform Short of Adenomatous polyposis coli protein OS=Homo sapiens GN=APC	6h	rep3	-0.017971	-0.017971	0.971252	0.980847	no_hit	Human
APC	P25054|P25054-2	Adenomatous polyposis coli protein OS=Homo sapiens GN=APC PE=1 SV=2|Isoform Short of Adenomatous polyposis coli protein OS=Homo sapiens GN=APC	24h	rep3	-0.0339978	-0.208887	0.0150567	0.0212729	no_hit	Human
APEH	C9JIF9|P13798	Acylamino-acid-releasing enzyme OS=Homo sapiens GN=APEH PE=1 SV=1|Acylamino-acid-releasing enzyme OS=Homo sapiens GN=APEH PE=1 SV=4	1h	rep1	-0.164829	-0.0220207	0.251424	0.838664	no_hit	Human
APEH	C9JIF9|P13798	Acylamino-acid-releasing enzyme OS=Homo sapiens GN=APEH PE=1 SV=1|Acylamino-acid-releasing enzyme OS=Homo sapiens GN=APEH PE=1 SV=4	3h	rep1	-0.0548186	0.0131711	0.814269	0.899702	no_hit	Human
APEH	C9JIF9|P13798	Acylamino-acid-releasing enzyme OS=Homo sapiens GN=APEH PE=1 SV=1|Acylamino-acid-releasing enzyme OS=Homo sapiens GN=APEH PE=1 SV=4	6h	rep1	0.012722	0.0242838	0.411132	0.510707	no_hit	Human
APEH	C9JIF9|P13798	Acylamino-acid-releasing enzyme OS=Homo sapiens GN=APEH PE=1 SV=1|Acylamino-acid-releasing enzyme OS=Homo sapiens GN=APEH PE=1 SV=4	24h	rep1	0.230829	0.230829	0.000105771	0.000238538	no_hit	Human
APEH	C9JIF9|P13798	Acylamino-acid-releasing enzyme OS=Homo sapiens GN=APEH PE=1 SV=1|Acylamino-acid-releasing enzyme OS=Homo sapiens GN=APEH PE=1 SV=4	1h	rep2	0.0372296	-0.0220207	0.251424	0.838664	no_hit	Human
APEH	C9JIF9|P13798	Acylamino-acid-releasing enzyme OS=Homo sapiens GN=APEH PE=1 SV=1|Acylamino-acid-releasing enzyme OS=Homo sapiens GN=APEH PE=1 SV=4	3h	rep2	0.0131711	0.0131711	0.814269	0.899702	no_hit	Human
APEH	C9JIF9|P13798	Acylamino-acid-releasing enzyme OS=Homo sapiens GN=APEH PE=1 SV=1|Acylamino-acid-releasing enzyme OS=Homo sapiens GN=APEH PE=1 SV=4	6h	rep2	0.0686084	0.0242838	0.411132	0.510707	no_hit	Human
APEH	C9JIF9|P13798	Acylamino-acid-releasing enzyme OS=Homo sapiens GN=APEH PE=1 SV=1|Acylamino-acid-releasing enzyme OS=Homo sapiens GN=APEH PE=1 SV=4	24h	rep2	0.225213	0.230829	0.000105771	0.000238538	no_hit	Human
APEH	C9JIF9|P13798	Acylamino-acid-releasing enzyme OS=Homo sapiens GN=APEH PE=1 SV=1|Acylamino-acid-releasing enzyme OS=Homo sapiens GN=APEH PE=1 SV=4	1h	rep3	-0.0220207	-0.0220207	0.251424	0.838664	no_hit	Human
APEH	C9JIF9|P13798	Acylamino-acid-releasing enzyme OS=Homo sapiens GN=APEH PE=1 SV=1|Acylamino-acid-releasing enzyme OS=Homo sapiens GN=APEH PE=1 SV=4	3h	rep3	0.0713999	0.0131711	0.814269	0.899702	no_hit	Human
APEH	C9JIF9|P13798	Acylamino-acid-releasing enzyme OS=Homo sapiens GN=APEH PE=1 SV=1|Acylamino-acid-releasing enzyme OS=Homo sapiens GN=APEH PE=1 SV=4	6h	rep3	0.0242838	0.0242838	0.411132	0.510707	no_hit	Human
APEH	C9JIF9|P13798	Acylamino-acid-releasing enzyme OS=Homo sapiens GN=APEH PE=1 SV=1|Acylamino-acid-releasing enzyme OS=Homo sapiens GN=APEH PE=1 SV=4	24h	rep3	0.267168	0.230829	0.000105771	0.000238538	no_hit	Human
APEX1	P27695	DNA-(apurinic or apyrimidinic site) lyase OS=Homo sapiens GN=APEX1 PE=1 SV=2	1h	rep1	-0.0403599	-0.0119665	0.582646	0.932132	no_hit	Human
APEX1	P27695	DNA-(apurinic or apyrimidinic site) lyase OS=Homo sapiens GN=APEX1 PE=1 SV=2	3h	rep1	0.123258	0.123258	0.013182	0.0780571	no_hit	Human
APEX1	P27695	DNA-(apurinic or apyrimidinic site) lyase OS=Homo sapiens GN=APEX1 PE=1 SV=2	6h	rep1	0.18715	0.18715	0.00113823	0.00538593	no_hit	Human
APEX1	P27695	DNA-(apurinic or apyrimidinic site) lyase OS=Homo sapiens GN=APEX1 PE=1 SV=2	24h	rep1	0.426334	0.463441	1.43867e-06	6.20807e-06	no_hit	Human
APEX1	P27695	DNA-(apurinic or apyrimidinic site) lyase OS=Homo sapiens GN=APEX1 PE=1 SV=2	1h	rep2	0.132507	-0.0119665	0.582646	0.932132	no_hit	Human
APEX1	P27695	DNA-(apurinic or apyrimidinic site) lyase OS=Homo sapiens GN=APEX1 PE=1 SV=2	3h	rep2	0.172676	0.123258	0.013182	0.0780571	no_hit	Human
APEX1	P27695	DNA-(apurinic or apyrimidinic site) lyase OS=Homo sapiens GN=APEX1 PE=1 SV=2	6h	rep2	0.349844	0.18715	0.00113823	0.00538593	no_hit	Human
APEX1	P27695	DNA-(apurinic or apyrimidinic site) lyase OS=Homo sapiens GN=APEX1 PE=1 SV=2	24h	rep2	0.463441	0.463441	1.43867e-06	6.20807e-06	no_hit	Human
APEX1	P27695	DNA-(apurinic or apyrimidinic site) lyase OS=Homo sapiens GN=APEX1 PE=1 SV=2	1h	rep3	-0.0119665	-0.0119665	0.582646	0.932132	no_hit	Human
APEX1	P27695	DNA-(apurinic or apyrimidinic site) lyase OS=Homo sapiens GN=APEX1 PE=1 SV=2	3h	rep3	0.12114	0.123258	0.013182	0.0780571	no_hit	Human
APEX1	P27695	DNA-(apurinic or apyrimidinic site) lyase OS=Homo sapiens GN=APEX1 PE=1 SV=2	6h	rep3	0.0779339	0.18715	0.00113823	0.00538593	no_hit	Human
APEX1	P27695	DNA-(apurinic or apyrimidinic site) lyase OS=Homo sapiens GN=APEX1 PE=1 SV=2	24h	rep3	0.513182	0.463441	1.43867e-06	6.20807e-06	no_hit	Human
APH1A	Q96BI3-2	Isoform 2 of Gamma-secretase subunit APH-1A OS=Homo sapiens GN=APH1A	1h	rep1	-0.088144	-0.088144	0.894812	0.989246	no_hit	Human
APH1A	Q96BI3-2	Isoform 2 of Gamma-secretase subunit APH-1A OS=Homo sapiens GN=APH1A	3h	rep1	-0.22785	-0.138157	0.0208551	0.105131	no_hit	Human
APH1A	Q96BI3-2	Isoform 2 of Gamma-secretase subunit APH-1A OS=Homo sapiens GN=APH1A	6h	rep1	0.0250452	0.00786139	0.564526	0.648784	no_hit	Human
APH1A	Q96BI3-2	Isoform 2 of Gamma-secretase subunit APH-1A OS=Homo sapiens GN=APH1A	24h	rep1	-0.0548775	-0.0770224	0.380677	0.418357	no_hit	Human
APH1A	Q96BI3-2	Isoform 2 of Gamma-secretase subunit APH-1A OS=Homo sapiens GN=APH1A	1h	rep2	-0.0905506	-0.088144	0.894812	0.989246	no_hit	Human
APH1A	Q96BI3-2	Isoform 2 of Gamma-secretase subunit APH-1A OS=Homo sapiens GN=APH1A	3h	rep2	-0.100816	-0.138157	0.0208551	0.105131	no_hit	Human
APH1A	Q96BI3-2	Isoform 2 of Gamma-secretase subunit APH-1A OS=Homo sapiens GN=APH1A	6h	rep2	-0.135994	0.00786139	0.564526	0.648784	no_hit	Human
APH1A	Q96BI3-2	Isoform 2 of Gamma-secretase subunit APH-1A OS=Homo sapiens GN=APH1A	24h	rep2	-0.0770224	-0.0770224	0.380677	0.418357	no_hit	Human
APH1A	Q96BI3-2	Isoform 2 of Gamma-secretase subunit APH-1A OS=Homo sapiens GN=APH1A	1h	rep3	0.15521	-0.088144	0.894812	0.989246	no_hit	Human
APH1A	Q96BI3-2	Isoform 2 of Gamma-secretase subunit APH-1A OS=Homo sapiens GN=APH1A	3h	rep3	-0.138157	-0.138157	0.0208551	0.105131	no_hit	Human
APH1A	Q96BI3-2	Isoform 2 of Gamma-secretase subunit APH-1A OS=Homo sapiens GN=APH1A	6h	rep3	0.00786139	0.00786139	0.564526	0.648784	no_hit	Human
APH1A	Q96BI3-2	Isoform 2 of Gamma-secretase subunit APH-1A OS=Homo sapiens GN=APH1A	24h	rep3	-0.0884655	-0.0770224	0.380677	0.418357	no_hit	Human
API5	Q9BZZ5|Q9BZZ5-2	Apoptosis inhibitor 5 OS=Homo sapiens GN=API5 PE=1 SV=3|Isoform 2 of Apoptosis inhibitor 5 OS=Homo sapiens GN=API5	1h	rep1	0.0628598	0.0628598	0.0549064	0.560755	no_hit	Human
API5	Q9BZZ5|Q9BZZ5-2	Apoptosis inhibitor 5 OS=Homo sapiens GN=API5 PE=1 SV=3|Isoform 2 of Apoptosis inhibitor 5 OS=Homo sapiens GN=API5	3h	rep1	0.0634011	0.123677	0.00234022	0.0266524	no_hit	Human
API5	Q9BZZ5|Q9BZZ5-2	Apoptosis inhibitor 5 OS=Homo sapiens GN=API5 PE=1 SV=3|Isoform 2 of Apoptosis inhibitor 5 OS=Homo sapiens GN=API5	6h	rep1	0.146796	0.164153	8.43615e-05	0.000775472	no_hit	Human
API5	Q9BZZ5|Q9BZZ5-2	Apoptosis inhibitor 5 OS=Homo sapiens GN=API5 PE=1 SV=3|Isoform 2 of Apoptosis inhibitor 5 OS=Homo sapiens GN=API5	24h	rep1	0.313003	0.354597	1.23598e-07	8.80313e-07	no_hit	Human
API5	Q9BZZ5|Q9BZZ5-2	Apoptosis inhibitor 5 OS=Homo sapiens GN=API5 PE=1 SV=3|Isoform 2 of Apoptosis inhibitor 5 OS=Homo sapiens GN=API5	1h	rep2	0.0467167	0.0628598	0.0549064	0.560755	no_hit	Human
API5	Q9BZZ5|Q9BZZ5-2	Apoptosis inhibitor 5 OS=Homo sapiens GN=API5 PE=1 SV=3|Isoform 2 of Apoptosis inhibitor 5 OS=Homo sapiens GN=API5	3h	rep2	0.148905	0.123677	0.00234022	0.0266524	no_hit	Human
API5	Q9BZZ5|Q9BZZ5-2	Apoptosis inhibitor 5 OS=Homo sapiens GN=API5 PE=1 SV=3|Isoform 2 of Apoptosis inhibitor 5 OS=Homo sapiens GN=API5	6h	rep2	0.164153	0.164153	8.43615e-05	0.000775472	no_hit	Human
API5	Q9BZZ5|Q9BZZ5-2	Apoptosis inhibitor 5 OS=Homo sapiens GN=API5 PE=1 SV=3|Isoform 2 of Apoptosis inhibitor 5 OS=Homo sapiens GN=API5	24h	rep2	0.354597	0.354597	1.23598e-07	8.80313e-07	no_hit	Human
API5	Q9BZZ5|Q9BZZ5-2	Apoptosis inhibitor 5 OS=Homo sapiens GN=API5 PE=1 SV=3|Isoform 2 of Apoptosis inhibitor 5 OS=Homo sapiens GN=API5	1h	rep3	0.074258	0.0628598	0.0549064	0.560755	no_hit	Human
API5	Q9BZZ5|Q9BZZ5-2	Apoptosis inhibitor 5 OS=Homo sapiens GN=API5 PE=1 SV=3|Isoform 2 of Apoptosis inhibitor 5 OS=Homo sapiens GN=API5	3h	rep3	0.123677	0.123677	0.00234022	0.0266524	no_hit	Human
API5	Q9BZZ5|Q9BZZ5-2	Apoptosis inhibitor 5 OS=Homo sapiens GN=API5 PE=1 SV=3|Isoform 2 of Apoptosis inhibitor 5 OS=Homo sapiens GN=API5	6h	rep3	0.203585	0.164153	8.43615e-05	0.000775472	no_hit	Human
API5	Q9BZZ5|Q9BZZ5-2	Apoptosis inhibitor 5 OS=Homo sapiens GN=API5 PE=1 SV=3|Isoform 2 of Apoptosis inhibitor 5 OS=Homo sapiens GN=API5	24h	rep3	0.358621	0.354597	1.23598e-07	8.80313e-07	no_hit	Human
APIP	Q96GX9	Methylthioribulose-1-phosphate dehydratase OS=Homo sapiens GN=APIP PE=1 SV=1	1h	rep1	-0.0768626	-0.0549734	0.339746	0.879583	no_hit	Human
APIP	Q96GX9	Methylthioribulose-1-phosphate dehydratase OS=Homo sapiens GN=APIP PE=1 SV=1	3h	rep1	-0.0770456	-0.0475539	0.415061	0.605089	no_hit	Human
APIP	Q96GX9	Methylthioribulose-1-phosphate dehydratase OS=Homo sapiens GN=APIP PE=1 SV=1	6h	rep1	0.0534212	0.0534212	0.339798	0.439787	no_hit	Human
APIP	Q96GX9	Methylthioribulose-1-phosphate dehydratase OS=Homo sapiens GN=APIP PE=1 SV=1	24h	rep1	-0.0245498	0.00644884	0.151583	0.179927	no_hit	Human
APIP	Q96GX9	Methylthioribulose-1-phosphate dehydratase OS=Homo sapiens GN=APIP PE=1 SV=1	1h	rep2	-0.0075037	-0.0549734	0.339746	0.879583	no_hit	Human
APIP	Q96GX9	Methylthioribulose-1-phosphate dehydratase OS=Homo sapiens GN=APIP PE=1 SV=1	3h	rep2	0.0063324	-0.0475539	0.415061	0.605089	no_hit	Human
APIP	Q96GX9	Methylthioribulose-1-phosphate dehydratase OS=Homo sapiens GN=APIP PE=1 SV=1	6h	rep2	0.12767	0.0534212	0.339798	0.439787	no_hit	Human
APIP	Q96GX9	Methylthioribulose-1-phosphate dehydratase OS=Homo sapiens GN=APIP PE=1 SV=1	24h	rep2	0.227903	0.00644884	0.151583	0.179927	no_hit	Human
APIP	Q96GX9	Methylthioribulose-1-phosphate dehydratase OS=Homo sapiens GN=APIP PE=1 SV=1	1h	rep3	-0.0549734	-0.0549734	0.339746	0.879583	no_hit	Human
APIP	Q96GX9	Methylthioribulose-1-phosphate dehydratase OS=Homo sapiens GN=APIP PE=1 SV=1	3h	rep3	-0.0475539	-0.0475539	0.415061	0.605089	no_hit	Human
APIP	Q96GX9	Methylthioribulose-1-phosphate dehydratase OS=Homo sapiens GN=APIP PE=1 SV=1	6h	rep3	-0.0417669	0.0534212	0.339798	0.439787	no_hit	Human
APIP	Q96GX9	Methylthioribulose-1-phosphate dehydratase OS=Homo sapiens GN=APIP PE=1 SV=1	24h	rep3	0.00644884	0.00644884	0.151583	0.179927	no_hit	Human
APITD1	Q8N2Z9	Centromere protein S OS=Homo sapiens GN=APITD1 PE=1 SV=1	1h	rep1	0.0347569	0.0347569	0.239795	0.831754	no_hit	Human
APITD1	Q8N2Z9	Centromere protein S OS=Homo sapiens GN=APITD1 PE=1 SV=1	3h	rep1	-0.0138998	0.047883	0.162555	0.342133	no_hit	Human
APITD1	Q8N2Z9	Centromere protein S OS=Homo sapiens GN=APITD1 PE=1 SV=1	6h	rep1	0.0235278	0.165333	0.0316724	0.0663788	no_hit	Human
APITD1	Q8N2Z9	Centromere protein S OS=Homo sapiens GN=APITD1 PE=1 SV=1	24h	rep1	-0.135358	-0.135358	0.465526	0.502935	no_hit	Human
APITD1	Q8N2Z9	Centromere protein S OS=Homo sapiens GN=APITD1 PE=1 SV=1	1h	rep2	0.129661	0.0347569	0.239795	0.831754	no_hit	Human
APITD1	Q8N2Z9	Centromere protein S OS=Homo sapiens GN=APITD1 PE=1 SV=1	3h	rep2	0.18676	0.047883	0.162555	0.342133	no_hit	Human
APITD1	Q8N2Z9	Centromere protein S OS=Homo sapiens GN=APITD1 PE=1 SV=1	6h	rep2	0.165333	0.165333	0.0316724	0.0663788	no_hit	Human
APITD1	Q8N2Z9	Centromere protein S OS=Homo sapiens GN=APITD1 PE=1 SV=1	24h	rep2	0.120553	-0.135358	0.465526	0.502935	no_hit	Human
APITD1	Q8N2Z9	Centromere protein S OS=Homo sapiens GN=APITD1 PE=1 SV=1	1h	rep3	0.0188856	0.0347569	0.239795	0.831754	no_hit	Human
APITD1	Q8N2Z9	Centromere protein S OS=Homo sapiens GN=APITD1 PE=1 SV=1	3h	rep3	0.047883	0.047883	0.162555	0.342133	no_hit	Human
APITD1	Q8N2Z9	Centromere protein S OS=Homo sapiens GN=APITD1 PE=1 SV=1	6h	rep3	0.173582	0.165333	0.0316724	0.0663788	no_hit	Human
APITD1	Q8N2Z9	Centromere protein S OS=Homo sapiens GN=APITD1 PE=1 SV=1	24h	rep3	-0.168509	-0.135358	0.465526	0.502935	no_hit	Human
APMAP	Q9HDC9	Adipocyte plasma membrane-associated protein OS=Homo sapiens GN=APMAP PE=1 SV=2	1h	rep1	0.032444	0.032444	0.0881083	0.659867	no_hit	Human
APMAP	Q9HDC9	Adipocyte plasma membrane-associated protein OS=Homo sapiens GN=APMAP PE=1 SV=2	3h	rep1	0.139888	0.124337	0.000938043	0.0137325	no_hit	Human
APMAP	Q9HDC9	Adipocyte plasma membrane-associated protein OS=Homo sapiens GN=APMAP PE=1 SV=2	6h	rep1	0.186186	0.207692	1.87474e-05	0.000233026	no_hit	Human
APMAP	Q9HDC9	Adipocyte plasma membrane-associated protein OS=Homo sapiens GN=APMAP PE=1 SV=2	24h	rep1	0.385591	0.398796	1.44563e-08	1.48546e-07	no_hit	Human
APMAP	Q9HDC9	Adipocyte plasma membrane-associated protein OS=Homo sapiens GN=APMAP PE=1 SV=2	1h	rep2	0.024603	0.032444	0.0881083	0.659867	no_hit	Human
APMAP	Q9HDC9	Adipocyte plasma membrane-associated protein OS=Homo sapiens GN=APMAP PE=1 SV=2	3h	rep2	0.121369	0.124337	0.000938043	0.0137325	no_hit	Human
APMAP	Q9HDC9	Adipocyte plasma membrane-associated protein OS=Homo sapiens GN=APMAP PE=1 SV=2	6h	rep2	0.207692	0.207692	1.87474e-05	0.000233026	no_hit	Human
APMAP	Q9HDC9	Adipocyte plasma membrane-associated protein OS=Homo sapiens GN=APMAP PE=1 SV=2	24h	rep2	0.435302	0.398796	1.44563e-08	1.48546e-07	no_hit	Human
APMAP	Q9HDC9	Adipocyte plasma membrane-associated protein OS=Homo sapiens GN=APMAP PE=1 SV=2	1h	rep3	0.104686	0.032444	0.0881083	0.659867	no_hit	Human
APMAP	Q9HDC9	Adipocyte plasma membrane-associated protein OS=Homo sapiens GN=APMAP PE=1 SV=2	3h	rep3	0.124337	0.124337	0.000938043	0.0137325	no_hit	Human
APMAP	Q9HDC9	Adipocyte plasma membrane-associated protein OS=Homo sapiens GN=APMAP PE=1 SV=2	6h	rep3	0.219835	0.207692	1.87474e-05	0.000233026	no_hit	Human
APMAP	Q9HDC9	Adipocyte plasma membrane-associated protein OS=Homo sapiens GN=APMAP PE=1 SV=2	24h	rep3	0.398796	0.398796	1.44563e-08	1.48546e-07	no_hit	Human
APOB	A0A087WTM7|P04114	Apolipoprotein B-100 OS=Homo sapiens GN=APOB PE=1 SV=1|Apolipoprotein B-100 OS=Homo sapiens GN=APOB PE=1 SV=2	1h	rep1	0.965631	0.828565	1.69118e-05	0.00313343	hit	Human
APOB	A0A087WTM7|P04114	Apolipoprotein B-100 OS=Homo sapiens GN=APOB PE=1 SV=1|Apolipoprotein B-100 OS=Homo sapiens GN=APOB PE=1 SV=2	3h	rep1	1.64174	1.14532	6.14697e-08	6.96546e-06	hit	Human
APOB	A0A087WTM7|P04114	Apolipoprotein B-100 OS=Homo sapiens GN=APOB PE=1 SV=1|Apolipoprotein B-100 OS=Homo sapiens GN=APOB PE=1 SV=2	6h	rep1	1.8056	1.71667	4.11285e-09	2.27898e-07	hit	Human
APOB	A0A087WTM7|P04114	Apolipoprotein B-100 OS=Homo sapiens GN=APOB PE=1 SV=1|Apolipoprotein B-100 OS=Homo sapiens GN=APOB PE=1 SV=2	24h	rep1	2.48766	2.24886	2.16628e-10	4.57078e-09	hit	Human
APOB	A0A087WTM7|P04114	Apolipoprotein B-100 OS=Homo sapiens GN=APOB PE=1 SV=1|Apolipoprotein B-100 OS=Homo sapiens GN=APOB PE=1 SV=2	1h	rep2	0.43334	0.828565	1.69118e-05	0.00313343	hit	Human
APOB	A0A087WTM7|P04114	Apolipoprotein B-100 OS=Homo sapiens GN=APOB PE=1 SV=1|Apolipoprotein B-100 OS=Homo sapiens GN=APOB PE=1 SV=2	3h	rep2	1.14532	1.14532	6.14697e-08	6.96546e-06	hit	Human
APOB	A0A087WTM7|P04114	Apolipoprotein B-100 OS=Homo sapiens GN=APOB PE=1 SV=1|Apolipoprotein B-100 OS=Homo sapiens GN=APOB PE=1 SV=2	6h	rep2	1.52554	1.71667	4.11285e-09	2.27898e-07	hit	Human
APOB	A0A087WTM7|P04114	Apolipoprotein B-100 OS=Homo sapiens GN=APOB PE=1 SV=1|Apolipoprotein B-100 OS=Homo sapiens GN=APOB PE=1 SV=2	24h	rep2	2.05948	2.24886	2.16628e-10	4.57078e-09	hit	Human
APOB	A0A087WTM7|P04114	Apolipoprotein B-100 OS=Homo sapiens GN=APOB PE=1 SV=1|Apolipoprotein B-100 OS=Homo sapiens GN=APOB PE=1 SV=2	1h	rep3	0.828565	0.828565	1.69118e-05	0.00313343	hit	Human
APOB	A0A087WTM7|P04114	Apolipoprotein B-100 OS=Homo sapiens GN=APOB PE=1 SV=1|Apolipoprotein B-100 OS=Homo sapiens GN=APOB PE=1 SV=2	3h	rep3	1.1251	1.14532	6.14697e-08	6.96546e-06	hit	Human
APOB	A0A087WTM7|P04114	Apolipoprotein B-100 OS=Homo sapiens GN=APOB PE=1 SV=1|Apolipoprotein B-100 OS=Homo sapiens GN=APOB PE=1 SV=2	6h	rep3	1.71667	1.71667	4.11285e-09	2.27898e-07	hit	Human
APOB	A0A087WTM7|P04114	Apolipoprotein B-100 OS=Homo sapiens GN=APOB PE=1 SV=1|Apolipoprotein B-100 OS=Homo sapiens GN=APOB PE=1 SV=2	24h	rep3	2.24886	2.24886	2.16628e-10	4.57078e-09	hit	Human
APOBEC3B	B0QYD3|Q9UH17	DNA dC->dU-editing enzyme APOBEC-3B OS=Homo sapiens GN=APOBEC3B PE=1 SV=1|DNA dC->dU-editing enzyme APOBEC-3B OS=Homo sapiens GN=APOBEC3B PE=1 SV=1	1h	rep1	0.14885	0.0888772	0.22343	0.821275	no_hit	Human
APOBEC3B	B0QYD3|Q9UH17	DNA dC->dU-editing enzyme APOBEC-3B OS=Homo sapiens GN=APOBEC3B PE=1 SV=1|DNA dC->dU-editing enzyme APOBEC-3B OS=Homo sapiens GN=APOBEC3B PE=1 SV=1	3h	rep1	0.0192339	-0.00200614	0.796439	0.88761	no_hit	Human
APOBEC3B	B0QYD3|Q9UH17	DNA dC->dU-editing enzyme APOBEC-3B OS=Homo sapiens GN=APOBEC3B PE=1 SV=1|DNA dC->dU-editing enzyme APOBEC-3B OS=Homo sapiens GN=APOBEC3B PE=1 SV=1	6h	rep1	-0.254908	-0.254908	0.000427862	0.00260987	no_hit	Human
APOBEC3B	B0QYD3|Q9UH17	DNA dC->dU-editing enzyme APOBEC-3B OS=Homo sapiens GN=APOBEC3B PE=1 SV=1|DNA dC->dU-editing enzyme APOBEC-3B OS=Homo sapiens GN=APOBEC3B PE=1 SV=1	24h	rep1	-0.835622	-0.864407	2.06366e-09	3.01365e-08	hit	Human
APOBEC3B	B0QYD3|Q9UH17	DNA dC->dU-editing enzyme APOBEC-3B OS=Homo sapiens GN=APOBEC3B PE=1 SV=1|DNA dC->dU-editing enzyme APOBEC-3B OS=Homo sapiens GN=APOBEC3B PE=1 SV=1	1h	rep2	-0.0441338	0.0888772	0.22343	0.821275	no_hit	Human
APOBEC3B	B0QYD3|Q9UH17	DNA dC->dU-editing enzyme APOBEC-3B OS=Homo sapiens GN=APOBEC3B PE=1 SV=1|DNA dC->dU-editing enzyme APOBEC-3B OS=Homo sapiens GN=APOBEC3B PE=1 SV=1	3h	rep2	-0.00200614	-0.00200614	0.796439	0.88761	no_hit	Human
APOBEC3B	B0QYD3|Q9UH17	DNA dC->dU-editing enzyme APOBEC-3B OS=Homo sapiens GN=APOBEC3B PE=1 SV=1|DNA dC->dU-editing enzyme APOBEC-3B OS=Homo sapiens GN=APOBEC3B PE=1 SV=1	6h	rep2	-0.350734	-0.254908	0.000427862	0.00260987	no_hit	Human
APOBEC3B	B0QYD3|Q9UH17	DNA dC->dU-editing enzyme APOBEC-3B OS=Homo sapiens GN=APOBEC3B PE=1 SV=1|DNA dC->dU-editing enzyme APOBEC-3B OS=Homo sapiens GN=APOBEC3B PE=1 SV=1	24h	rep2	-0.88792	-0.864407	2.06366e-09	3.01365e-08	hit	Human
APOBEC3B	B0QYD3|Q9UH17	DNA dC->dU-editing enzyme APOBEC-3B OS=Homo sapiens GN=APOBEC3B PE=1 SV=1|DNA dC->dU-editing enzyme APOBEC-3B OS=Homo sapiens GN=APOBEC3B PE=1 SV=1	1h	rep3	0.0888772	0.0888772	0.22343	0.821275	no_hit	Human
APOBEC3B	B0QYD3|Q9UH17	DNA dC->dU-editing enzyme APOBEC-3B OS=Homo sapiens GN=APOBEC3B PE=1 SV=1|DNA dC->dU-editing enzyme APOBEC-3B OS=Homo sapiens GN=APOBEC3B PE=1 SV=1	3h	rep3	-0.0569026	-0.00200614	0.796439	0.88761	no_hit	Human
APOBEC3B	B0QYD3|Q9UH17	DNA dC->dU-editing enzyme APOBEC-3B OS=Homo sapiens GN=APOBEC3B PE=1 SV=1|DNA dC->dU-editing enzyme APOBEC-3B OS=Homo sapiens GN=APOBEC3B PE=1 SV=1	6h	rep3	-0.13561	-0.254908	0.000427862	0.00260987	no_hit	Human
APOBEC3B	B0QYD3|Q9UH17	DNA dC->dU-editing enzyme APOBEC-3B OS=Homo sapiens GN=APOBEC3B PE=1 SV=1|DNA dC->dU-editing enzyme APOBEC-3B OS=Homo sapiens GN=APOBEC3B PE=1 SV=1	24h	rep3	-0.864407	-0.864407	2.06366e-09	3.01365e-08	hit	Human
APOBEC3C	Q9NRW3	DNA dC->dU-editing enzyme APOBEC-3C OS=Homo sapiens GN=APOBEC3C PE=1 SV=2	1h	rep1	0.00694214	0.0402441	0.493293	0.91677	no_hit	Human
APOBEC3C	Q9NRW3	DNA dC->dU-editing enzyme APOBEC-3C OS=Homo sapiens GN=APOBEC3C PE=1 SV=2	3h	rep1	0.190802	0.154918	0.0257708	0.116995	no_hit	Human
APOBEC3C	Q9NRW3	DNA dC->dU-editing enzyme APOBEC-3C OS=Homo sapiens GN=APOBEC3C PE=1 SV=2	6h	rep1	0.149967	0.0520848	0.205127	0.294509	no_hit	Human
APOBEC3C	Q9NRW3	DNA dC->dU-editing enzyme APOBEC-3C OS=Homo sapiens GN=APOBEC3C PE=1 SV=2	24h	rep1	0.0812321	0.0812321	0.353264	0.39011	no_hit	Human
APOBEC3C	Q9NRW3	DNA dC->dU-editing enzyme APOBEC-3C OS=Homo sapiens GN=APOBEC3C PE=1 SV=2	1h	rep2	0.0551485	0.0402441	0.493293	0.91677	no_hit	Human
APOBEC3C	Q9NRW3	DNA dC->dU-editing enzyme APOBEC-3C OS=Homo sapiens GN=APOBEC3C PE=1 SV=2	3h	rep2	0.154918	0.154918	0.0257708	0.116995	no_hit	Human
APOBEC3C	Q9NRW3	DNA dC->dU-editing enzyme APOBEC-3C OS=Homo sapiens GN=APOBEC3C PE=1 SV=2	6h	rep2	-0.00762985	0.0520848	0.205127	0.294509	no_hit	Human
APOBEC3C	Q9NRW3	DNA dC->dU-editing enzyme APOBEC-3C OS=Homo sapiens GN=APOBEC3C PE=1 SV=2	24h	rep2	0.105731	0.0812321	0.353264	0.39011	no_hit	Human
APOBEC3C	Q9NRW3	DNA dC->dU-editing enzyme APOBEC-3C OS=Homo sapiens GN=APOBEC3C PE=1 SV=2	1h	rep3	0.0402441	0.0402441	0.493293	0.91677	no_hit	Human
APOBEC3C	Q9NRW3	DNA dC->dU-editing enzyme APOBEC-3C OS=Homo sapiens GN=APOBEC3C PE=1 SV=2	3h	rep3	0.0256991	0.154918	0.0257708	0.116995	no_hit	Human
APOBEC3C	Q9NRW3	DNA dC->dU-editing enzyme APOBEC-3C OS=Homo sapiens GN=APOBEC3C PE=1 SV=2	6h	rep3	0.0520848	0.0520848	0.205127	0.294509	no_hit	Human
APOBEC3C	Q9NRW3	DNA dC->dU-editing enzyme APOBEC-3C OS=Homo sapiens GN=APOBEC3C PE=1 SV=2	24h	rep3	-0.0438813	0.0812321	0.353264	0.39011	no_hit	Human
APOL2	J3KQL8|Q9BQE5	Apolipoprotein L2 OS=Homo sapiens GN=APOL2 PE=1 SV=2|Apolipoprotein L2 OS=Homo sapiens GN=APOL2 PE=1 SV=1	1h	rep1	0.140298	0.0470216	0.398897	0.896541	no_hit	Human
APOL2	J3KQL8|Q9BQE5	Apolipoprotein L2 OS=Homo sapiens GN=APOL2 PE=1 SV=2|Apolipoprotein L2 OS=Homo sapiens GN=APOL2 PE=1 SV=1	3h	rep1	0.0368938	0.115089	0.0744491	0.215665	no_hit	Human
APOL2	J3KQL8|Q9BQE5	Apolipoprotein L2 OS=Homo sapiens GN=APOL2 PE=1 SV=2|Apolipoprotein L2 OS=Homo sapiens GN=APOL2 PE=1 SV=1	6h	rep1	-0.107122	0.10779	0.219997	0.311024	no_hit	Human
APOL2	J3KQL8|Q9BQE5	Apolipoprotein L2 OS=Homo sapiens GN=APOL2 PE=1 SV=2|Apolipoprotein L2 OS=Homo sapiens GN=APOL2 PE=1 SV=1	24h	rep1	0.125884	0.125884	0.0404732	0.0530311	no_hit	Human
APOL2	J3KQL8|Q9BQE5	Apolipoprotein L2 OS=Homo sapiens GN=APOL2 PE=1 SV=2|Apolipoprotein L2 OS=Homo sapiens GN=APOL2 PE=1 SV=1	1h	rep2	0.00787645	0.0470216	0.398897	0.896541	no_hit	Human
APOL2	J3KQL8|Q9BQE5	Apolipoprotein L2 OS=Homo sapiens GN=APOL2 PE=1 SV=2|Apolipoprotein L2 OS=Homo sapiens GN=APOL2 PE=1 SV=1	3h	rep2	0.115089	0.115089	0.0744491	0.215665	no_hit	Human
APOL2	J3KQL8|Q9BQE5	Apolipoprotein L2 OS=Homo sapiens GN=APOL2 PE=1 SV=2|Apolipoprotein L2 OS=Homo sapiens GN=APOL2 PE=1 SV=1	6h	rep2	0.10779	0.10779	0.219997	0.311024	no_hit	Human
APOL2	J3KQL8|Q9BQE5	Apolipoprotein L2 OS=Homo sapiens GN=APOL2 PE=1 SV=2|Apolipoprotein L2 OS=Homo sapiens GN=APOL2 PE=1 SV=1	24h	rep2	0.108764	0.125884	0.0404732	0.0530311	no_hit	Human
APOL2	J3KQL8|Q9BQE5	Apolipoprotein L2 OS=Homo sapiens GN=APOL2 PE=1 SV=2|Apolipoprotein L2 OS=Homo sapiens GN=APOL2 PE=1 SV=1	1h	rep3	0.0470216	0.0470216	0.398897	0.896541	no_hit	Human
APOL2	J3KQL8|Q9BQE5	Apolipoprotein L2 OS=Homo sapiens GN=APOL2 PE=1 SV=2|Apolipoprotein L2 OS=Homo sapiens GN=APOL2 PE=1 SV=1	3h	rep3	0.285931	0.115089	0.0744491	0.215665	no_hit	Human
APOL2	J3KQL8|Q9BQE5	Apolipoprotein L2 OS=Homo sapiens GN=APOL2 PE=1 SV=2|Apolipoprotein L2 OS=Homo sapiens GN=APOL2 PE=1 SV=1	6h	rep3	0.288509	0.10779	0.219997	0.311024	no_hit	Human
APOL2	J3KQL8|Q9BQE5	Apolipoprotein L2 OS=Homo sapiens GN=APOL2 PE=1 SV=2|Apolipoprotein L2 OS=Homo sapiens GN=APOL2 PE=1 SV=1	24h	rep3	0.155214	0.125884	0.0404732	0.0530311	no_hit	Human
APOO	H7C1U8|Q9BUR5	MICOS complex subunit (Fragment) OS=Homo sapiens GN=APOO PE=1 SV=1|MICOS complex subunit MIC26 OS=Homo sapiens GN=APOO PE=1 SV=1	1h	rep1	-0.061863	-0.0308462	0.869693	0.986087	no_hit	Human
APOO	H7C1U8|Q9BUR5	MICOS complex subunit (Fragment) OS=Homo sapiens GN=APOO PE=1 SV=1|MICOS complex subunit MIC26 OS=Homo sapiens GN=APOO PE=1 SV=1	3h	rep1	-0.0108092	-0.0108092	0.5246	0.697546	no_hit	Human
APOO	H7C1U8|Q9BUR5	MICOS complex subunit (Fragment) OS=Homo sapiens GN=APOO PE=1 SV=1|MICOS complex subunit MIC26 OS=Homo sapiens GN=APOO PE=1 SV=1	6h	rep1	-0.141159	-0.141159	0.0242252	0.0539903	no_hit	Human
APOO	H7C1U8|Q9BUR5	MICOS complex subunit (Fragment) OS=Homo sapiens GN=APOO PE=1 SV=1|MICOS complex subunit MIC26 OS=Homo sapiens GN=APOO PE=1 SV=1	24h	rep1	-0.425866	-0.437005	4.88321e-07	2.63684e-06	no_hit	Human
APOO	H7C1U8|Q9BUR5	MICOS complex subunit (Fragment) OS=Homo sapiens GN=APOO PE=1 SV=1|MICOS complex subunit MIC26 OS=Homo sapiens GN=APOO PE=1 SV=1	1h	rep2	-0.0308462	-0.0308462	0.869693	0.986087	no_hit	Human
APOO	H7C1U8|Q9BUR5	MICOS complex subunit (Fragment) OS=Homo sapiens GN=APOO PE=1 SV=1|MICOS complex subunit MIC26 OS=Homo sapiens GN=APOO PE=1 SV=1	3h	rep2	0.00730323	-0.0108092	0.5246	0.697546	no_hit	Human
APOO	H7C1U8|Q9BUR5	MICOS complex subunit (Fragment) OS=Homo sapiens GN=APOO PE=1 SV=1|MICOS complex subunit MIC26 OS=Homo sapiens GN=APOO PE=1 SV=1	6h	rep2	-0.149242	-0.141159	0.0242252	0.0539903	no_hit	Human
APOO	H7C1U8|Q9BUR5	MICOS complex subunit (Fragment) OS=Homo sapiens GN=APOO PE=1 SV=1|MICOS complex subunit MIC26 OS=Homo sapiens GN=APOO PE=1 SV=1	24h	rep2	-0.437005	-0.437005	4.88321e-07	2.63684e-06	no_hit	Human
APOO	H7C1U8|Q9BUR5	MICOS complex subunit (Fragment) OS=Homo sapiens GN=APOO PE=1 SV=1|MICOS complex subunit MIC26 OS=Homo sapiens GN=APOO PE=1 SV=1	1h	rep3	0.072034	-0.0308462	0.869693	0.986087	no_hit	Human
APOO	H7C1U8|Q9BUR5	MICOS complex subunit (Fragment) OS=Homo sapiens GN=APOO PE=1 SV=1|MICOS complex subunit MIC26 OS=Homo sapiens GN=APOO PE=1 SV=1	3h	rep3	-0.0773936	-0.0108092	0.5246	0.697546	no_hit	Human
APOO	H7C1U8|Q9BUR5	MICOS complex subunit (Fragment) OS=Homo sapiens GN=APOO PE=1 SV=1|MICOS complex subunit MIC26 OS=Homo sapiens GN=APOO PE=1 SV=1	6h	rep3	-0.0304744	-0.141159	0.0242252	0.0539903	no_hit	Human
APOO	H7C1U8|Q9BUR5	MICOS complex subunit (Fragment) OS=Homo sapiens GN=APOO PE=1 SV=1|MICOS complex subunit MIC26 OS=Homo sapiens GN=APOO PE=1 SV=1	24h	rep3	-0.455582	-0.437005	4.88321e-07	2.63684e-06	no_hit	Human
APOOL	Q6UXV4	MICOS complex subunit MIC27 OS=Homo sapiens GN=APOOL PE=1 SV=1	1h	rep1	0.0777332	0.0609506	0.90584	0.990795	no_hit	Human
APOOL	Q6UXV4	MICOS complex subunit MIC27 OS=Homo sapiens GN=APOOL PE=1 SV=1	3h	rep1	0.0213299	-0.114117	0.175538	0.357161	no_hit	Human
APOOL	Q6UXV4	MICOS complex subunit MIC27 OS=Homo sapiens GN=APOOL PE=1 SV=1	6h	rep1	-0.215546	-0.172445	0.00740413	0.0215297	no_hit	Human
APOOL	Q6UXV4	MICOS complex subunit MIC27 OS=Homo sapiens GN=APOOL PE=1 SV=1	24h	rep1	-0.130622	-0.130622	0.0163416	0.0229392	no_hit	Human
APOOL	Q6UXV4	MICOS complex subunit MIC27 OS=Homo sapiens GN=APOOL PE=1 SV=1	1h	rep2	-0.158333	0.0609506	0.90584	0.990795	no_hit	Human
APOOL	Q6UXV4	MICOS complex subunit MIC27 OS=Homo sapiens GN=APOOL PE=1 SV=1	3h	rep2	-0.114117	-0.114117	0.175538	0.357161	no_hit	Human
APOOL	Q6UXV4	MICOS complex subunit MIC27 OS=Homo sapiens GN=APOOL PE=1 SV=1	6h	rep2	-0.172445	-0.172445	0.00740413	0.0215297	no_hit	Human
APOOL	Q6UXV4	MICOS complex subunit MIC27 OS=Homo sapiens GN=APOOL PE=1 SV=1	24h	rep2	-0.208778	-0.130622	0.0163416	0.0229392	no_hit	Human
APOOL	Q6UXV4	MICOS complex subunit MIC27 OS=Homo sapiens GN=APOOL PE=1 SV=1	1h	rep3	0.0609506	0.0609506	0.90584	0.990795	no_hit	Human
APOOL	Q6UXV4	MICOS complex subunit MIC27 OS=Homo sapiens GN=APOOL PE=1 SV=1	3h	rep3	-0.142115	-0.114117	0.175538	0.357161	no_hit	Human
APOOL	Q6UXV4	MICOS complex subunit MIC27 OS=Homo sapiens GN=APOOL PE=1 SV=1	6h	rep3	-0.142223	-0.172445	0.00740413	0.0215297	no_hit	Human
APOOL	Q6UXV4	MICOS complex subunit MIC27 OS=Homo sapiens GN=APOOL PE=1 SV=1	24h	rep3	-0.099766	-0.130622	0.0163416	0.0229392	no_hit	Human
APP	A0A0A0MRG2|P05067|P05067-11|P05067-3|P05067-4|P05067-5|P05067-6|P05067-7|P05067-8|P05067-9	Amyloid beta A4 protein OS=Homo sapiens GN=APP PE=1 SV=1|Amyloid beta A4 protein OS=Homo sapiens GN=APP PE=1 SV=3|Isoform 11 of Amyloid beta A4 protein OS=Homo sapiens GN=APP|Isoform L-APP677 of Amyloid beta A4 protein OS=Homo sapiens GN=APP|Isoform APP695 of Amyloid beta A4 protein OS=Homo sapiens GN=APP|Isoform L-APP696 of Amyloid beta A4 protein OS=Homo sapiens GN=APP|Isoform APP714 of Amyloid beta A4 protein OS=Homo sapiens GN=APP|Isoform L-APP733 of Amyloid beta A4 protein OS=Homo sapiens GN=APP|Isoform APP751 of Amyloid beta A4 protein OS=Homo sapiens GN=APP|Isoform L-APP752 of Amyloid beta A4 protein OS=Homo sapiens GN=APP	1h	rep1	-1.2991	-1.33354	1.66587e-11	3.29231e-08	hit	Human
APP	A0A0A0MRG2|P05067|P05067-11|P05067-3|P05067-4|P05067-5|P05067-6|P05067-7|P05067-8|P05067-9	Amyloid beta A4 protein OS=Homo sapiens GN=APP PE=1 SV=1|Amyloid beta A4 protein OS=Homo sapiens GN=APP PE=1 SV=3|Isoform 11 of Amyloid beta A4 protein OS=Homo sapiens GN=APP|Isoform L-APP677 of Amyloid beta A4 protein OS=Homo sapiens GN=APP|Isoform APP695 of Amyloid beta A4 protein OS=Homo sapiens GN=APP|Isoform L-APP696 of Amyloid beta A4 protein OS=Homo sapiens GN=APP|Isoform APP714 of Amyloid beta A4 protein OS=Homo sapiens GN=APP|Isoform L-APP733 of Amyloid beta A4 protein OS=Homo sapiens GN=APP|Isoform APP751 of Amyloid beta A4 protein OS=Homo sapiens GN=APP|Isoform L-APP752 of Amyloid beta A4 protein OS=Homo sapiens GN=APP	3h	rep1	-1.41089	-1.52611	3.32906e-12	5.22549e-09	hit	Human
APP	A0A0A0MRG2|P05067|P05067-11|P05067-3|P05067-4|P05067-5|P05067-6|P05067-7|P05067-8|P05067-9	Amyloid beta A4 protein OS=Homo sapiens GN=APP PE=1 SV=1|Amyloid beta A4 protein OS=Homo sapiens GN=APP PE=1 SV=3|Isoform 11 of Amyloid beta A4 protein OS=Homo sapiens GN=APP|Isoform L-APP677 of Amyloid beta A4 protein OS=Homo sapiens GN=APP|Isoform APP695 of Amyloid beta A4 protein OS=Homo sapiens GN=APP|Isoform L-APP696 of Amyloid beta A4 protein OS=Homo sapiens GN=APP|Isoform APP714 of Amyloid beta A4 protein OS=Homo sapiens GN=APP|Isoform L-APP733 of Amyloid beta A4 protein OS=Homo sapiens GN=APP|Isoform APP751 of Amyloid beta A4 protein OS=Homo sapiens GN=APP|Isoform L-APP752 of Amyloid beta A4 protein OS=Homo sapiens GN=APP	6h	rep1	-1.40943	-1.46718	6.07443e-12	2.57252e-09	hit	Human
APP	A0A0A0MRG2|P05067|P05067-11|P05067-3|P05067-4|P05067-5|P05067-6|P05067-7|P05067-8|P05067-9	Amyloid beta A4 protein OS=Homo sapiens GN=APP PE=1 SV=1|Amyloid beta A4 protein OS=Homo sapiens GN=APP PE=1 SV=3|Isoform 11 of Amyloid beta A4 protein OS=Homo sapiens GN=APP|Isoform L-APP677 of Amyloid beta A4 protein OS=Homo sapiens GN=APP|Isoform APP695 of Amyloid beta A4 protein OS=Homo sapiens GN=APP|Isoform L-APP696 of Amyloid beta A4 protein OS=Homo sapiens GN=APP|Isoform APP714 of Amyloid beta A4 protein OS=Homo sapiens GN=APP|Isoform L-APP733 of Amyloid beta A4 protein OS=Homo sapiens GN=APP|Isoform APP751 of Amyloid beta A4 protein OS=Homo sapiens GN=APP|Isoform L-APP752 of Amyloid beta A4 protein OS=Homo sapiens GN=APP	24h	rep1	-1.76795	-1.76795	7.50438e-13	5.49302e-11	hit	Human
APP	A0A0A0MRG2|P05067|P05067-11|P05067-3|P05067-4|P05067-5|P05067-6|P05067-7|P05067-8|P05067-9	Amyloid beta A4 protein OS=Homo sapiens GN=APP PE=1 SV=1|Amyloid beta A4 protein OS=Homo sapiens GN=APP PE=1 SV=3|Isoform 11 of Amyloid beta A4 protein OS=Homo sapiens GN=APP|Isoform L-APP677 of Amyloid beta A4 protein OS=Homo sapiens GN=APP|Isoform APP695 of Amyloid beta A4 protein OS=Homo sapiens GN=APP|Isoform L-APP696 of Amyloid beta A4 protein OS=Homo sapiens GN=APP|Isoform APP714 of Amyloid beta A4 protein OS=Homo sapiens GN=APP|Isoform L-APP733 of Amyloid beta A4 protein OS=Homo sapiens GN=APP|Isoform APP751 of Amyloid beta A4 protein OS=Homo sapiens GN=APP|Isoform L-APP752 of Amyloid beta A4 protein OS=Homo sapiens GN=APP	1h	rep2	-1.35485	-1.33354	1.66587e-11	3.29231e-08	hit	Human
APP	A0A0A0MRG2|P05067|P05067-11|P05067-3|P05067-4|P05067-5|P05067-6|P05067-7|P05067-8|P05067-9	Amyloid beta A4 protein OS=Homo sapiens GN=APP PE=1 SV=1|Amyloid beta A4 protein OS=Homo sapiens GN=APP PE=1 SV=3|Isoform 11 of Amyloid beta A4 protein OS=Homo sapiens GN=APP|Isoform L-APP677 of Amyloid beta A4 protein OS=Homo sapiens GN=APP|Isoform APP695 of Amyloid beta A4 protein OS=Homo sapiens GN=APP|Isoform L-APP696 of Amyloid beta A4 protein OS=Homo sapiens GN=APP|Isoform APP714 of Amyloid beta A4 protein OS=Homo sapiens GN=APP|Isoform L-APP733 of Amyloid beta A4 protein OS=Homo sapiens GN=APP|Isoform APP751 of Amyloid beta A4 protein OS=Homo sapiens GN=APP|Isoform L-APP752 of Amyloid beta A4 protein OS=Homo sapiens GN=APP	3h	rep2	-1.52611	-1.52611	3.32906e-12	5.22549e-09	hit	Human
APP	A0A0A0MRG2|P05067|P05067-11|P05067-3|P05067-4|P05067-5|P05067-6|P05067-7|P05067-8|P05067-9	Amyloid beta A4 protein OS=Homo sapiens GN=APP PE=1 SV=1|Amyloid beta A4 protein OS=Homo sapiens GN=APP PE=1 SV=3|Isoform 11 of Amyloid beta A4 protein OS=Homo sapiens GN=APP|Isoform L-APP677 of Amyloid beta A4 protein OS=Homo sapiens GN=APP|Isoform APP695 of Amyloid beta A4 protein OS=Homo sapiens GN=APP|Isoform L-APP696 of Amyloid beta A4 protein OS=Homo sapiens GN=APP|Isoform APP714 of Amyloid beta A4 protein OS=Homo sapiens GN=APP|Isoform L-APP733 of Amyloid beta A4 protein OS=Homo sapiens GN=APP|Isoform APP751 of Amyloid beta A4 protein OS=Homo sapiens GN=APP|Isoform L-APP752 of Amyloid beta A4 protein OS=Homo sapiens GN=APP	6h	rep2	-1.49365	-1.46718	6.07443e-12	2.57252e-09	hit	Human
APP	A0A0A0MRG2|P05067|P05067-11|P05067-3|P05067-4|P05067-5|P05067-6|P05067-7|P05067-8|P05067-9	Amyloid beta A4 protein OS=Homo sapiens GN=APP PE=1 SV=1|Amyloid beta A4 protein OS=Homo sapiens GN=APP PE=1 SV=3|Isoform 11 of Amyloid beta A4 protein OS=Homo sapiens GN=APP|Isoform L-APP677 of Amyloid beta A4 protein OS=Homo sapiens GN=APP|Isoform APP695 of Amyloid beta A4 protein OS=Homo sapiens GN=APP|Isoform L-APP696 of Amyloid beta A4 protein OS=Homo sapiens GN=APP|Isoform APP714 of Amyloid beta A4 protein OS=Homo sapiens GN=APP|Isoform L-APP733 of Amyloid beta A4 protein OS=Homo sapiens GN=APP|Isoform APP751 of Amyloid beta A4 protein OS=Homo sapiens GN=APP|Isoform L-APP752 of Amyloid beta A4 protein OS=Homo sapiens GN=APP	24h	rep2	-1.78522	-1.76795	7.50438e-13	5.49302e-11	hit	Human
APP	A0A0A0MRG2|P05067|P05067-11|P05067-3|P05067-4|P05067-5|P05067-6|P05067-7|P05067-8|P05067-9	Amyloid beta A4 protein OS=Homo sapiens GN=APP PE=1 SV=1|Amyloid beta A4 protein OS=Homo sapiens GN=APP PE=1 SV=3|Isoform 11 of Amyloid beta A4 protein OS=Homo sapiens GN=APP|Isoform L-APP677 of Amyloid beta A4 protein OS=Homo sapiens GN=APP|Isoform APP695 of Amyloid beta A4 protein OS=Homo sapiens GN=APP|Isoform L-APP696 of Amyloid beta A4 protein OS=Homo sapiens GN=APP|Isoform APP714 of Amyloid beta A4 protein OS=Homo sapiens GN=APP|Isoform L-APP733 of Amyloid beta A4 protein OS=Homo sapiens GN=APP|Isoform APP751 of Amyloid beta A4 protein OS=Homo sapiens GN=APP|Isoform L-APP752 of Amyloid beta A4 protein OS=Homo sapiens GN=APP	1h	rep3	-1.33354	-1.33354	1.66587e-11	3.29231e-08	hit	Human
APP	A0A0A0MRG2|P05067|P05067-11|P05067-3|P05067-4|P05067-5|P05067-6|P05067-7|P05067-8|P05067-9	Amyloid beta A4 protein OS=Homo sapiens GN=APP PE=1 SV=1|Amyloid beta A4 protein OS=Homo sapiens GN=APP PE=1 SV=3|Isoform 11 of Amyloid beta A4 protein OS=Homo sapiens GN=APP|Isoform L-APP677 of Amyloid beta A4 protein OS=Homo sapiens GN=APP|Isoform APP695 of Amyloid beta A4 protein OS=Homo sapiens GN=APP|Isoform L-APP696 of Amyloid beta A4 protein OS=Homo sapiens GN=APP|Isoform APP714 of Amyloid beta A4 protein OS=Homo sapiens GN=APP|Isoform L-APP733 of Amyloid beta A4 protein OS=Homo sapiens GN=APP|Isoform APP751 of Amyloid beta A4 protein OS=Homo sapiens GN=APP|Isoform L-APP752 of Amyloid beta A4 protein OS=Homo sapiens GN=APP	3h	rep3	-1.67825	-1.52611	3.32906e-12	5.22549e-09	hit	Human
APP	A0A0A0MRG2|P05067|P05067-11|P05067-3|P05067-4|P05067-5|P05067-6|P05067-7|P05067-8|P05067-9	Amyloid beta A4 protein OS=Homo sapiens GN=APP PE=1 SV=1|Amyloid beta A4 protein OS=Homo sapiens GN=APP PE=1 SV=3|Isoform 11 of Amyloid beta A4 protein OS=Homo sapiens GN=APP|Isoform L-APP677 of Amyloid beta A4 protein OS=Homo sapiens GN=APP|Isoform APP695 of Amyloid beta A4 protein OS=Homo sapiens GN=APP|Isoform L-APP696 of Amyloid beta A4 protein OS=Homo sapiens GN=APP|Isoform APP714 of Amyloid beta A4 protein OS=Homo sapiens GN=APP|Isoform L-APP733 of Amyloid beta A4 protein OS=Homo sapiens GN=APP|Isoform APP751 of Amyloid beta A4 protein OS=Homo sapiens GN=APP|Isoform L-APP752 of Amyloid beta A4 protein OS=Homo sapiens GN=APP	6h	rep3	-1.46718	-1.46718	6.07443e-12	2.57252e-09	hit	Human
APP	A0A0A0MRG2|P05067|P05067-11|P05067-3|P05067-4|P05067-5|P05067-6|P05067-7|P05067-8|P05067-9	Amyloid beta A4 protein OS=Homo sapiens GN=APP PE=1 SV=1|Amyloid beta A4 protein OS=Homo sapiens GN=APP PE=1 SV=3|Isoform 11 of Amyloid beta A4 protein OS=Homo sapiens GN=APP|Isoform L-APP677 of Amyloid beta A4 protein OS=Homo sapiens GN=APP|Isoform APP695 of Amyloid beta A4 protein OS=Homo sapiens GN=APP|Isoform L-APP696 of Amyloid beta A4 protein OS=Homo sapiens GN=APP|Isoform APP714 of Amyloid beta A4 protein OS=Homo sapiens GN=APP|Isoform L-APP733 of Amyloid beta A4 protein OS=Homo sapiens GN=APP|Isoform APP751 of Amyloid beta A4 protein OS=Homo sapiens GN=APP|Isoform L-APP752 of Amyloid beta A4 protein OS=Homo sapiens GN=APP	24h	rep3	-1.59248	-1.76795	7.50438e-13	5.49302e-11	hit	Human
APPL1	Q9UKG1	DCC-interacting protein 13-alpha OS=Homo sapiens GN=APPL1 PE=1 SV=1	1h	rep1	0.133894	0.060424	0.282186	0.8551	no_hit	Human
APPL1	Q9UKG1	DCC-interacting protein 13-alpha OS=Homo sapiens GN=APPL1 PE=1 SV=1	3h	rep1	0.182156	0.0944048	0.339065	0.53615	no_hit	Human
APPL1	Q9UKG1	DCC-interacting protein 13-alpha OS=Homo sapiens GN=APPL1 PE=1 SV=1	6h	rep1	0.219894	0.121542	0.131876	0.206303	no_hit	Human
APPL1	Q9UKG1	DCC-interacting protein 13-alpha OS=Homo sapiens GN=APPL1 PE=1 SV=1	24h	rep1	0.251454	0.222185	0.0134185	0.0191476	no_hit	Human
APPL1	Q9UKG1	DCC-interacting protein 13-alpha OS=Homo sapiens GN=APPL1 PE=1 SV=1	1h	rep2	0.060424	0.060424	0.282186	0.8551	no_hit	Human
APPL1	Q9UKG1	DCC-interacting protein 13-alpha OS=Homo sapiens GN=APPL1 PE=1 SV=1	3h	rep2	0.0944048	0.0944048	0.339065	0.53615	no_hit	Human
APPL1	Q9UKG1	DCC-interacting protein 13-alpha OS=Homo sapiens GN=APPL1 PE=1 SV=1	6h	rep2	0.121542	0.121542	0.131876	0.206303	no_hit	Human
APPL1	Q9UKG1	DCC-interacting protein 13-alpha OS=Homo sapiens GN=APPL1 PE=1 SV=1	24h	rep2	0.217567	0.222185	0.0134185	0.0191476	no_hit	Human
APPL1	Q9UKG1	DCC-interacting protein 13-alpha OS=Homo sapiens GN=APPL1 PE=1 SV=1	1h	rep3	-0.0145254	0.060424	0.282186	0.8551	no_hit	Human
APPL1	Q9UKG1	DCC-interacting protein 13-alpha OS=Homo sapiens GN=APPL1 PE=1 SV=1	3h	rep3	-0.117645	0.0944048	0.339065	0.53615	no_hit	Human
APPL1	Q9UKG1	DCC-interacting protein 13-alpha OS=Homo sapiens GN=APPL1 PE=1 SV=1	6h	rep3	-0.0827468	0.121542	0.131876	0.206303	no_hit	Human
APPL1	Q9UKG1	DCC-interacting protein 13-alpha OS=Homo sapiens GN=APPL1 PE=1 SV=1	24h	rep3	0.222185	0.222185	0.0134185	0.0191476	no_hit	Human
APPL2	Q8NEU8|Q8NEU8-2|Q8NEU8-3	DCC-interacting protein 13-beta OS=Homo sapiens GN=APPL2 PE=1 SV=3|Isoform 2 of DCC-interacting protein 13-beta OS=Homo sapiens GN=APPL2|Isoform 3 of DCC-interacting protein 13-beta OS=Homo sapiens GN=APPL2	1h	rep1	0.0837496	0.0711662	0.349523	0.883342	no_hit	Human
APPL2	Q8NEU8|Q8NEU8-2|Q8NEU8-3	DCC-interacting protein 13-beta OS=Homo sapiens GN=APPL2 PE=1 SV=3|Isoform 2 of DCC-interacting protein 13-beta OS=Homo sapiens GN=APPL2|Isoform 3 of DCC-interacting protein 13-beta OS=Homo sapiens GN=APPL2	3h	rep1	0.0821381	0.0821381	0.526453	0.699381	no_hit	Human
APPL2	Q8NEU8|Q8NEU8-2|Q8NEU8-3	DCC-interacting protein 13-beta OS=Homo sapiens GN=APPL2 PE=1 SV=3|Isoform 2 of DCC-interacting protein 13-beta OS=Homo sapiens GN=APPL2|Isoform 3 of DCC-interacting protein 13-beta OS=Homo sapiens GN=APPL2	6h	rep1	0.146634	-0.14381	0.477489	0.574589	no_hit	Human
APPL2	Q8NEU8|Q8NEU8-2|Q8NEU8-3	DCC-interacting protein 13-beta OS=Homo sapiens GN=APPL2 PE=1 SV=3|Isoform 2 of DCC-interacting protein 13-beta OS=Homo sapiens GN=APPL2|Isoform 3 of DCC-interacting protein 13-beta OS=Homo sapiens GN=APPL2	24h	rep1	0.00605463	-0.0997781	0.117114	0.141824	no_hit	Human
APPL2	Q8NEU8|Q8NEU8-2|Q8NEU8-3	DCC-interacting protein 13-beta OS=Homo sapiens GN=APPL2 PE=1 SV=3|Isoform 2 of DCC-interacting protein 13-beta OS=Homo sapiens GN=APPL2|Isoform 3 of DCC-interacting protein 13-beta OS=Homo sapiens GN=APPL2	1h	rep2	0.0711662	0.0711662	0.349523	0.883342	no_hit	Human
APPL2	Q8NEU8|Q8NEU8-2|Q8NEU8-3	DCC-interacting protein 13-beta OS=Homo sapiens GN=APPL2 PE=1 SV=3|Isoform 2 of DCC-interacting protein 13-beta OS=Homo sapiens GN=APPL2|Isoform 3 of DCC-interacting protein 13-beta OS=Homo sapiens GN=APPL2	3h	rep2	-0.0657145	0.0821381	0.526453	0.699381	no_hit	Human
APPL2	Q8NEU8|Q8NEU8-2|Q8NEU8-3	DCC-interacting protein 13-beta OS=Homo sapiens GN=APPL2 PE=1 SV=3|Isoform 2 of DCC-interacting protein 13-beta OS=Homo sapiens GN=APPL2|Isoform 3 of DCC-interacting protein 13-beta OS=Homo sapiens GN=APPL2	6h	rep2	-0.14381	-0.14381	0.477489	0.574589	no_hit	Human
APPL2	Q8NEU8|Q8NEU8-2|Q8NEU8-3	DCC-interacting protein 13-beta OS=Homo sapiens GN=APPL2 PE=1 SV=3|Isoform 2 of DCC-interacting protein 13-beta OS=Homo sapiens GN=APPL2|Isoform 3 of DCC-interacting protein 13-beta OS=Homo sapiens GN=APPL2	24h	rep2	-0.0997781	-0.0997781	0.117114	0.141824	no_hit	Human
APPL2	Q8NEU8|Q8NEU8-2|Q8NEU8-3	DCC-interacting protein 13-beta OS=Homo sapiens GN=APPL2 PE=1 SV=3|Isoform 2 of DCC-interacting protein 13-beta OS=Homo sapiens GN=APPL2|Isoform 3 of DCC-interacting protein 13-beta OS=Homo sapiens GN=APPL2	1h	rep3	0.0595508	0.0711662	0.349523	0.883342	no_hit	Human
APPL2	Q8NEU8|Q8NEU8-2|Q8NEU8-3	DCC-interacting protein 13-beta OS=Homo sapiens GN=APPL2 PE=1 SV=3|Isoform 2 of DCC-interacting protein 13-beta OS=Homo sapiens GN=APPL2|Isoform 3 of DCC-interacting protein 13-beta OS=Homo sapiens GN=APPL2	3h	rep3	0.127182	0.0821381	0.526453	0.699381	no_hit	Human
APPL2	Q8NEU8|Q8NEU8-2|Q8NEU8-3	DCC-interacting protein 13-beta OS=Homo sapiens GN=APPL2 PE=1 SV=3|Isoform 2 of DCC-interacting protein 13-beta OS=Homo sapiens GN=APPL2|Isoform 3 of DCC-interacting protein 13-beta OS=Homo sapiens GN=APPL2	6h	rep3	-0.164258	-0.14381	0.477489	0.574589	no_hit	Human
APPL2	Q8NEU8|Q8NEU8-2|Q8NEU8-3	DCC-interacting protein 13-beta OS=Homo sapiens GN=APPL2 PE=1 SV=3|Isoform 2 of DCC-interacting protein 13-beta OS=Homo sapiens GN=APPL2|Isoform 3 of DCC-interacting protein 13-beta OS=Homo sapiens GN=APPL2	24h	rep3	-0.189029	-0.0997781	0.117114	0.141824	no_hit	Human
APRT	P07741	Adenine phosphoribosyltransferase OS=Homo sapiens GN=APRT PE=1 SV=2	1h	rep1	0.0229635	0.0229635	0.676652	0.960321	no_hit	Human
APRT	P07741	Adenine phosphoribosyltransferase OS=Homo sapiens GN=APRT PE=1 SV=2	3h	rep1	0.189028	0.111852	0.0434654	0.15733	no_hit	Human
APRT	P07741	Adenine phosphoribosyltransferase OS=Homo sapiens GN=APRT PE=1 SV=2	6h	rep1	0.211377	0.130193	0.00577045	0.0178285	no_hit	Human
APRT	P07741	Adenine phosphoribosyltransferase OS=Homo sapiens GN=APRT PE=1 SV=2	24h	rep1	0.413233	0.320249	1.17709e-05	3.56433e-05	no_hit	Human
APRT	P07741	Adenine phosphoribosyltransferase OS=Homo sapiens GN=APRT PE=1 SV=2	1h	rep2	-0.0172444	0.0229635	0.676652	0.960321	no_hit	Human
APRT	P07741	Adenine phosphoribosyltransferase OS=Homo sapiens GN=APRT PE=1 SV=2	3h	rep2	0.111852	0.111852	0.0434654	0.15733	no_hit	Human
APRT	P07741	Adenine phosphoribosyltransferase OS=Homo sapiens GN=APRT PE=1 SV=2	6h	rep2	0.105571	0.130193	0.00577045	0.0178285	no_hit	Human
APRT	P07741	Adenine phosphoribosyltransferase OS=Homo sapiens GN=APRT PE=1 SV=2	24h	rep2	0.320249	0.320249	1.17709e-05	3.56433e-05	no_hit	Human
APRT	P07741	Adenine phosphoribosyltransferase OS=Homo sapiens GN=APRT PE=1 SV=2	1h	rep3	0.0505149	0.0229635	0.676652	0.960321	no_hit	Human
APRT	P07741	Adenine phosphoribosyltransferase OS=Homo sapiens GN=APRT PE=1 SV=2	3h	rep3	-0.00185505	0.111852	0.0434654	0.15733	no_hit	Human
APRT	P07741	Adenine phosphoribosyltransferase OS=Homo sapiens GN=APRT PE=1 SV=2	6h	rep3	0.130193	0.130193	0.00577045	0.0178285	no_hit	Human
APRT	P07741	Adenine phosphoribosyltransferase OS=Homo sapiens GN=APRT PE=1 SV=2	24h	rep3	0.238696	0.320249	1.17709e-05	3.56433e-05	no_hit	Human
APTX	Q7Z2E3|Q7Z2E3-4|Q7Z2E3-7	Aprataxin OS=Homo sapiens GN=APTX PE=1 SV=2|Isoform 4 of Aprataxin OS=Homo sapiens GN=APTX|Isoform 7 of Aprataxin OS=Homo sapiens GN=APTX	1h	rep1	0.0828329	0.0593318	0.0627258	0.587854	no_hit	Human
APTX	Q7Z2E3|Q7Z2E3-4|Q7Z2E3-7	Aprataxin OS=Homo sapiens GN=APTX PE=1 SV=2|Isoform 4 of Aprataxin OS=Homo sapiens GN=APTX|Isoform 7 of Aprataxin OS=Homo sapiens GN=APTX	3h	rep1	0.0297779	0.0306593	0.123779	0.292523	no_hit	Human
APTX	Q7Z2E3|Q7Z2E3-4|Q7Z2E3-7	Aprataxin OS=Homo sapiens GN=APTX PE=1 SV=2|Isoform 4 of Aprataxin OS=Homo sapiens GN=APTX|Isoform 7 of Aprataxin OS=Homo sapiens GN=APTX	6h	rep1	0.109821	0.109821	0.00155292	0.00680506	no_hit	Human
APTX	Q7Z2E3|Q7Z2E3-4|Q7Z2E3-7	Aprataxin OS=Homo sapiens GN=APTX PE=1 SV=2|Isoform 4 of Aprataxin OS=Homo sapiens GN=APTX|Isoform 7 of Aprataxin OS=Homo sapiens GN=APTX	24h	rep1	0.219936	0.219936	7.78466e-06	2.49623e-05	no_hit	Human
APTX	Q7Z2E3|Q7Z2E3-4|Q7Z2E3-7	Aprataxin OS=Homo sapiens GN=APTX PE=1 SV=2|Isoform 4 of Aprataxin OS=Homo sapiens GN=APTX|Isoform 7 of Aprataxin OS=Homo sapiens GN=APTX	1h	rep2	0.0593318	0.0593318	0.0627258	0.587854	no_hit	Human
APTX	Q7Z2E3|Q7Z2E3-4|Q7Z2E3-7	Aprataxin OS=Homo sapiens GN=APTX PE=1 SV=2|Isoform 4 of Aprataxin OS=Homo sapiens GN=APTX|Isoform 7 of Aprataxin OS=Homo sapiens GN=APTX	3h	rep2	0.0306593	0.0306593	0.123779	0.292523	no_hit	Human
APTX	Q7Z2E3|Q7Z2E3-4|Q7Z2E3-7	Aprataxin OS=Homo sapiens GN=APTX PE=1 SV=2|Isoform 4 of Aprataxin OS=Homo sapiens GN=APTX|Isoform 7 of Aprataxin OS=Homo sapiens GN=APTX	6h	rep2	0.128344	0.109821	0.00155292	0.00680506	no_hit	Human
APTX	Q7Z2E3|Q7Z2E3-4|Q7Z2E3-7	Aprataxin OS=Homo sapiens GN=APTX PE=1 SV=2|Isoform 4 of Aprataxin OS=Homo sapiens GN=APTX|Isoform 7 of Aprataxin OS=Homo sapiens GN=APTX	24h	rep2	0.214155	0.219936	7.78466e-06	2.49623e-05	no_hit	Human
APTX	Q7Z2E3|Q7Z2E3-4|Q7Z2E3-7	Aprataxin OS=Homo sapiens GN=APTX PE=1 SV=2|Isoform 4 of Aprataxin OS=Homo sapiens GN=APTX|Isoform 7 of Aprataxin OS=Homo sapiens GN=APTX	1h	rep3	0.0296553	0.0593318	0.0627258	0.587854	no_hit	Human
APTX	Q7Z2E3|Q7Z2E3-4|Q7Z2E3-7	Aprataxin OS=Homo sapiens GN=APTX PE=1 SV=2|Isoform 4 of Aprataxin OS=Homo sapiens GN=APTX|Isoform 7 of Aprataxin OS=Homo sapiens GN=APTX	3h	rep3	0.0779245	0.0306593	0.123779	0.292523	no_hit	Human
APTX	Q7Z2E3|Q7Z2E3-4|Q7Z2E3-7	Aprataxin OS=Homo sapiens GN=APTX PE=1 SV=2|Isoform 4 of Aprataxin OS=Homo sapiens GN=APTX|Isoform 7 of Aprataxin OS=Homo sapiens GN=APTX	6h	rep3	0.107318	0.109821	0.00155292	0.00680506	no_hit	Human
APTX	Q7Z2E3|Q7Z2E3-4|Q7Z2E3-7	Aprataxin OS=Homo sapiens GN=APTX PE=1 SV=2|Isoform 4 of Aprataxin OS=Homo sapiens GN=APTX|Isoform 7 of Aprataxin OS=Homo sapiens GN=APTX	24h	rep3	0.266143	0.219936	7.78466e-06	2.49623e-05	no_hit	Human
AQR	O60306	Intron-binding protein aquarius OS=Homo sapiens GN=AQR PE=1 SV=4	1h	rep1	0.094945	0.0444639	0.113526	0.712652	no_hit	Human
AQR	O60306	Intron-binding protein aquarius OS=Homo sapiens GN=AQR PE=1 SV=4	3h	rep1	0.0977182	0.092723	0.0250809	0.115186	no_hit	Human
AQR	O60306	Intron-binding protein aquarius OS=Homo sapiens GN=AQR PE=1 SV=4	6h	rep1	0.111928	0.0934467	0.0131348	0.0334665	no_hit	Human
AQR	O60306	Intron-binding protein aquarius OS=Homo sapiens GN=AQR PE=1 SV=4	24h	rep1	-0.130308	-0.130308	0.0022279	0.00369281	no_hit	Human
AQR	O60306	Intron-binding protein aquarius OS=Homo sapiens GN=AQR PE=1 SV=4	1h	rep2	0.0444639	0.0444639	0.113526	0.712652	no_hit	Human
AQR	O60306	Intron-binding protein aquarius OS=Homo sapiens GN=AQR PE=1 SV=4	3h	rep2	0.092723	0.092723	0.0250809	0.115186	no_hit	Human
AQR	O60306	Intron-binding protein aquarius OS=Homo sapiens GN=AQR PE=1 SV=4	6h	rep2	0.0579249	0.0934467	0.0131348	0.0334665	no_hit	Human
AQR	O60306	Intron-binding protein aquarius OS=Homo sapiens GN=AQR PE=1 SV=4	24h	rep2	-0.0960267	-0.130308	0.0022279	0.00369281	no_hit	Human
AQR	O60306	Intron-binding protein aquarius OS=Homo sapiens GN=AQR PE=1 SV=4	1h	rep3	0.0140914	0.0444639	0.113526	0.712652	no_hit	Human
AQR	O60306	Intron-binding protein aquarius OS=Homo sapiens GN=AQR PE=1 SV=4	3h	rep3	0.0406927	0.092723	0.0250809	0.115186	no_hit	Human
AQR	O60306	Intron-binding protein aquarius OS=Homo sapiens GN=AQR PE=1 SV=4	6h	rep3	0.0934467	0.0934467	0.0131348	0.0334665	no_hit	Human
AQR	O60306	Intron-binding protein aquarius OS=Homo sapiens GN=AQR PE=1 SV=4	24h	rep3	-0.131388	-0.130308	0.0022279	0.00369281	no_hit	Human
ARAF	P10398|Q96II5	Serine/threonine-protein kinase A-Raf OS=Homo sapiens GN=ARAF PE=1 SV=2|ARAF protein OS=Homo sapiens GN=ARAF PE=1 SV=1	1h	rep1	0.0106972	0.0872206	0.0178785	0.341219	no_hit	Human
ARAF	P10398|Q96II5	Serine/threonine-protein kinase A-Raf OS=Homo sapiens GN=ARAF PE=1 SV=2|ARAF protein OS=Homo sapiens GN=ARAF PE=1 SV=1	3h	rep1	0.0384533	0.0756382	0.0838839	0.231325	no_hit	Human
ARAF	P10398|Q96II5	Serine/threonine-protein kinase A-Raf OS=Homo sapiens GN=ARAF PE=1 SV=2|ARAF protein OS=Homo sapiens GN=ARAF PE=1 SV=1	6h	rep1	0.0384352	0.147467	0.00930653	0.0256479	no_hit	Human
ARAF	P10398|Q96II5	Serine/threonine-protein kinase A-Raf OS=Homo sapiens GN=ARAF PE=1 SV=2|ARAF protein OS=Homo sapiens GN=ARAF PE=1 SV=1	24h	rep1	0.17665	0.17665	6.31669e-05	0.000151565	no_hit	Human
ARAF	P10398|Q96II5	Serine/threonine-protein kinase A-Raf OS=Homo sapiens GN=ARAF PE=1 SV=2|ARAF protein OS=Homo sapiens GN=ARAF PE=1 SV=1	1h	rep2	0.203744	0.0872206	0.0178785	0.341219	no_hit	Human
ARAF	P10398|Q96II5	Serine/threonine-protein kinase A-Raf OS=Homo sapiens GN=ARAF PE=1 SV=2|ARAF protein OS=Homo sapiens GN=ARAF PE=1 SV=1	3h	rep2	0.0922708	0.0756382	0.0838839	0.231325	no_hit	Human
ARAF	P10398|Q96II5	Serine/threonine-protein kinase A-Raf OS=Homo sapiens GN=ARAF PE=1 SV=2|ARAF protein OS=Homo sapiens GN=ARAF PE=1 SV=1	6h	rep2	0.155238	0.147467	0.00930653	0.0256479	no_hit	Human
ARAF	P10398|Q96II5	Serine/threonine-protein kinase A-Raf OS=Homo sapiens GN=ARAF PE=1 SV=2|ARAF protein OS=Homo sapiens GN=ARAF PE=1 SV=1	24h	rep2	0.255278	0.17665	6.31669e-05	0.000151565	no_hit	Human
ARAF	P10398|Q96II5	Serine/threonine-protein kinase A-Raf OS=Homo sapiens GN=ARAF PE=1 SV=2|ARAF protein OS=Homo sapiens GN=ARAF PE=1 SV=1	1h	rep3	0.0872206	0.0872206	0.0178785	0.341219	no_hit	Human
ARAF	P10398|Q96II5	Serine/threonine-protein kinase A-Raf OS=Homo sapiens GN=ARAF PE=1 SV=2|ARAF protein OS=Homo sapiens GN=ARAF PE=1 SV=1	3h	rep3	0.0756382	0.0756382	0.0838839	0.231325	no_hit	Human
ARAF	P10398|Q96II5	Serine/threonine-protein kinase A-Raf OS=Homo sapiens GN=ARAF PE=1 SV=2|ARAF protein OS=Homo sapiens GN=ARAF PE=1 SV=1	6h	rep3	0.147467	0.147467	0.00930653	0.0256479	no_hit	Human
ARAF	P10398|Q96II5	Serine/threonine-protein kinase A-Raf OS=Homo sapiens GN=ARAF PE=1 SV=2|ARAF protein OS=Homo sapiens GN=ARAF PE=1 SV=1	24h	rep3	0.173716	0.17665	6.31669e-05	0.000151565	no_hit	Human
ARAP1	Q96P48|Q96P48-3	Arf-GAP with Rho-GAP domain, ANK repeat and PH domain-containing protein 1 OS=Homo sapiens GN=ARAP1 PE=1 SV=3|Isoform 3 of Arf-GAP with Rho-GAP domain, ANK repeat and PH domain-containing protein 1 OS=Homo sapiens GN=ARAP1	1h	rep1	0.0441855	0.0441855	0.445305	0.909781	no_hit	Human
ARAP1	Q96P48|Q96P48-3	Arf-GAP with Rho-GAP domain, ANK repeat and PH domain-containing protein 1 OS=Homo sapiens GN=ARAP1 PE=1 SV=3|Isoform 3 of Arf-GAP with Rho-GAP domain, ANK repeat and PH domain-containing protein 1 OS=Homo sapiens GN=ARAP1	3h	rep1	0.0338387	-0.0436148	0.538338	0.707561	no_hit	Human
ARAP1	Q96P48|Q96P48-3	Arf-GAP with Rho-GAP domain, ANK repeat and PH domain-containing protein 1 OS=Homo sapiens GN=ARAP1 PE=1 SV=3|Isoform 3 of Arf-GAP with Rho-GAP domain, ANK repeat and PH domain-containing protein 1 OS=Homo sapiens GN=ARAP1	6h	rep1	0.0516648	0.0516648	0.48386	0.579791	no_hit	Human
ARAP1	Q96P48|Q96P48-3	Arf-GAP with Rho-GAP domain, ANK repeat and PH domain-containing protein 1 OS=Homo sapiens GN=ARAP1 PE=1 SV=3|Isoform 3 of Arf-GAP with Rho-GAP domain, ANK repeat and PH domain-containing protein 1 OS=Homo sapiens GN=ARAP1	24h	rep1	-0.0673428	-0.156507	0.00826658	0.0122378	no_hit	Human
ARAP1	Q96P48|Q96P48-3	Arf-GAP with Rho-GAP domain, ANK repeat and PH domain-containing protein 1 OS=Homo sapiens GN=ARAP1 PE=1 SV=3|Isoform 3 of Arf-GAP with Rho-GAP domain, ANK repeat and PH domain-containing protein 1 OS=Homo sapiens GN=ARAP1	1h	rep2	-0.0358239	0.0441855	0.445305	0.909781	no_hit	Human
ARAP1	Q96P48|Q96P48-3	Arf-GAP with Rho-GAP domain, ANK repeat and PH domain-containing protein 1 OS=Homo sapiens GN=ARAP1 PE=1 SV=3|Isoform 3 of Arf-GAP with Rho-GAP domain, ANK repeat and PH domain-containing protein 1 OS=Homo sapiens GN=ARAP1	3h	rep2	-0.0858108	-0.0436148	0.538338	0.707561	no_hit	Human
ARAP1	Q96P48|Q96P48-3	Arf-GAP with Rho-GAP domain, ANK repeat and PH domain-containing protein 1 OS=Homo sapiens GN=ARAP1 PE=1 SV=3|Isoform 3 of Arf-GAP with Rho-GAP domain, ANK repeat and PH domain-containing protein 1 OS=Homo sapiens GN=ARAP1	6h	rep2	-0.0446667	0.0516648	0.48386	0.579791	no_hit	Human
ARAP1	Q96P48|Q96P48-3	Arf-GAP with Rho-GAP domain, ANK repeat and PH domain-containing protein 1 OS=Homo sapiens GN=ARAP1 PE=1 SV=3|Isoform 3 of Arf-GAP with Rho-GAP domain, ANK repeat and PH domain-containing protein 1 OS=Homo sapiens GN=ARAP1	24h	rep2	-0.156507	-0.156507	0.00826658	0.0122378	no_hit	Human
ARAP1	Q96P48|Q96P48-3	Arf-GAP with Rho-GAP domain, ANK repeat and PH domain-containing protein 1 OS=Homo sapiens GN=ARAP1 PE=1 SV=3|Isoform 3 of Arf-GAP with Rho-GAP domain, ANK repeat and PH domain-containing protein 1 OS=Homo sapiens GN=ARAP1	1h	rep3	0.110775	0.0441855	0.445305	0.909781	no_hit	Human
ARAP1	Q96P48|Q96P48-3	Arf-GAP with Rho-GAP domain, ANK repeat and PH domain-containing protein 1 OS=Homo sapiens GN=ARAP1 PE=1 SV=3|Isoform 3 of Arf-GAP with Rho-GAP domain, ANK repeat and PH domain-containing protein 1 OS=Homo sapiens GN=ARAP1	3h	rep3	-0.0436148	-0.0436148	0.538338	0.707561	no_hit	Human
ARAP1	Q96P48|Q96P48-3	Arf-GAP with Rho-GAP domain, ANK repeat and PH domain-containing protein 1 OS=Homo sapiens GN=ARAP1 PE=1 SV=3|Isoform 3 of Arf-GAP with Rho-GAP domain, ANK repeat and PH domain-containing protein 1 OS=Homo sapiens GN=ARAP1	6h	rep3	0.102043	0.0516648	0.48386	0.579791	no_hit	Human
ARAP1	Q96P48|Q96P48-3	Arf-GAP with Rho-GAP domain, ANK repeat and PH domain-containing protein 1 OS=Homo sapiens GN=ARAP1 PE=1 SV=3|Isoform 3 of Arf-GAP with Rho-GAP domain, ANK repeat and PH domain-containing protein 1 OS=Homo sapiens GN=ARAP1	24h	rep3	-0.343041	-0.156507	0.00826658	0.0122378	no_hit	Human
ARCN1	P48444	Coatomer subunit delta OS=Homo sapiens GN=ARCN1 PE=1 SV=1	1h	rep1	0.0307117	0.0307117	0.367265	0.888996	no_hit	Human
ARCN1	P48444	Coatomer subunit delta OS=Homo sapiens GN=ARCN1 PE=1 SV=1	3h	rep1	0.0598398	0.11213	0.0136288	0.0797685	no_hit	Human
ARCN1	P48444	Coatomer subunit delta OS=Homo sapiens GN=ARCN1 PE=1 SV=1	6h	rep1	0.138693	0.138693	0.000296365	0.00196769	no_hit	Human
ARCN1	P48444	Coatomer subunit delta OS=Homo sapiens GN=ARCN1 PE=1 SV=1	24h	rep1	0.362508	0.362508	1.9302e-07	1.25622e-06	no_hit	Human
ARCN1	P48444	Coatomer subunit delta OS=Homo sapiens GN=ARCN1 PE=1 SV=1	1h	rep2	0.0244826	0.0307117	0.367265	0.888996	no_hit	Human
ARCN1	P48444	Coatomer subunit delta OS=Homo sapiens GN=ARCN1 PE=1 SV=1	3h	rep2	0.11213	0.11213	0.0136288	0.0797685	no_hit	Human
ARCN1	P48444	Coatomer subunit delta OS=Homo sapiens GN=ARCN1 PE=1 SV=1	6h	rep2	0.116576	0.138693	0.000296365	0.00196769	no_hit	Human
ARCN1	P48444	Coatomer subunit delta OS=Homo sapiens GN=ARCN1 PE=1 SV=1	24h	rep2	0.348117	0.362508	1.9302e-07	1.25622e-06	no_hit	Human
ARCN1	P48444	Coatomer subunit delta OS=Homo sapiens GN=ARCN1 PE=1 SV=1	1h	rep3	0.0372898	0.0307117	0.367265	0.888996	no_hit	Human
ARCN1	P48444	Coatomer subunit delta OS=Homo sapiens GN=ARCN1 PE=1 SV=1	3h	rep3	0.115922	0.11213	0.0136288	0.0797685	no_hit	Human
ARCN1	P48444	Coatomer subunit delta OS=Homo sapiens GN=ARCN1 PE=1 SV=1	6h	rep3	0.25334	0.138693	0.000296365	0.00196769	no_hit	Human
ARCN1	P48444	Coatomer subunit delta OS=Homo sapiens GN=ARCN1 PE=1 SV=1	24h	rep3	0.433253	0.362508	1.9302e-07	1.25622e-06	no_hit	Human
ARF3	P61204	ADP-ribosylation factor 3 OS=Homo sapiens GN=ARF3 PE=1 SV=2	1h	rep1	0.0732001	0.0732001	0.208236	0.816693	no_hit	Human
ARF3	P61204	ADP-ribosylation factor 3 OS=Homo sapiens GN=ARF3 PE=1 SV=2	3h	rep1	0.0328575	0.10576	0.0861424	0.234499	no_hit	Human
ARF3	P61204	ADP-ribosylation factor 3 OS=Homo sapiens GN=ARF3 PE=1 SV=2	6h	rep1	0.0533123	0.0598517	0.0217448	0.0494724	no_hit	Human
ARF3	P61204	ADP-ribosylation factor 3 OS=Homo sapiens GN=ARF3 PE=1 SV=2	24h	rep1	0.180908	0.179488	0.0031261	0.00504206	no_hit	Human
ARF3	P61204	ADP-ribosylation factor 3 OS=Homo sapiens GN=ARF3 PE=1 SV=2	1h	rep2	0.0528839	0.0732001	0.208236	0.816693	no_hit	Human
ARF3	P61204	ADP-ribosylation factor 3 OS=Homo sapiens GN=ARF3 PE=1 SV=2	3h	rep2	0.163373	0.10576	0.0861424	0.234499	no_hit	Human
ARF3	P61204	ADP-ribosylation factor 3 OS=Homo sapiens GN=ARF3 PE=1 SV=2	6h	rep2	0.0598517	0.0598517	0.0217448	0.0494724	no_hit	Human
ARF3	P61204	ADP-ribosylation factor 3 OS=Homo sapiens GN=ARF3 PE=1 SV=2	24h	rep2	0.179488	0.179488	0.0031261	0.00504206	no_hit	Human
ARF3	P61204	ADP-ribosylation factor 3 OS=Homo sapiens GN=ARF3 PE=1 SV=2	1h	rep3	0.0882316	0.0732001	0.208236	0.816693	no_hit	Human
ARF3	P61204	ADP-ribosylation factor 3 OS=Homo sapiens GN=ARF3 PE=1 SV=2	3h	rep3	0.10576	0.10576	0.0861424	0.234499	no_hit	Human
ARF3	P61204	ADP-ribosylation factor 3 OS=Homo sapiens GN=ARF3 PE=1 SV=2	6h	rep3	0.314484	0.0598517	0.0217448	0.0494724	no_hit	Human
ARF3	P61204	ADP-ribosylation factor 3 OS=Homo sapiens GN=ARF3 PE=1 SV=2	24h	rep3	0.166277	0.179488	0.0031261	0.00504206	no_hit	Human
ARF4	P18085	ADP-ribosylation factor 4 OS=Homo sapiens GN=ARF4 PE=1 SV=3	1h	rep1	0.144295	0.117386	0.379704	0.888996	no_hit	Human
ARF4	P18085	ADP-ribosylation factor 4 OS=Homo sapiens GN=ARF4 PE=1 SV=3	3h	rep1	0.0710701	0.11028	0.220883	0.411311	no_hit	Human
ARF4	P18085	ADP-ribosylation factor 4 OS=Homo sapiens GN=ARF4 PE=1 SV=3	6h	rep1	0.0804603	0.0804603	0.116746	0.18733	no_hit	Human
ARF4	P18085	ADP-ribosylation factor 4 OS=Homo sapiens GN=ARF4 PE=1 SV=3	24h	rep1	0.370722	0.36548	0.00482688	0.00754909	no_hit	Human
ARF4	P18085	ADP-ribosylation factor 4 OS=Homo sapiens GN=ARF4 PE=1 SV=3	1h	rep2	0.0247163	0.117386	0.379704	0.888996	no_hit	Human
ARF4	P18085	ADP-ribosylation factor 4 OS=Homo sapiens GN=ARF4 PE=1 SV=3	3h	rep2	0.224695	0.11028	0.220883	0.411311	no_hit	Human
ARF4	P18085	ADP-ribosylation factor 4 OS=Homo sapiens GN=ARF4 PE=1 SV=3	6h	rep2	-0.0679822	0.0804603	0.116746	0.18733	no_hit	Human
ARF4	P18085	ADP-ribosylation factor 4 OS=Homo sapiens GN=ARF4 PE=1 SV=3	24h	rep2	0.36548	0.36548	0.00482688	0.00754909	no_hit	Human
ARF4	P18085	ADP-ribosylation factor 4 OS=Homo sapiens GN=ARF4 PE=1 SV=3	1h	rep3	0.117386	0.117386	0.379704	0.888996	no_hit	Human
ARF4	P18085	ADP-ribosylation factor 4 OS=Homo sapiens GN=ARF4 PE=1 SV=3	3h	rep3	0.11028	0.11028	0.220883	0.411311	no_hit	Human
ARF4	P18085	ADP-ribosylation factor 4 OS=Homo sapiens GN=ARF4 PE=1 SV=3	6h	rep3	0.519928	0.0804603	0.116746	0.18733	no_hit	Human
ARF4	P18085	ADP-ribosylation factor 4 OS=Homo sapiens GN=ARF4 PE=1 SV=3	24h	rep3	0.222046	0.36548	0.00482688	0.00754909	no_hit	Human
ARF5	P84085	ADP-ribosylation factor 5 OS=Homo sapiens GN=ARF5 PE=1 SV=2	1h	rep1	0.0756944	0.0756944	0.298164	0.862895	no_hit	Human
ARF5	P84085	ADP-ribosylation factor 5 OS=Homo sapiens GN=ARF5 PE=1 SV=2	3h	rep1	0.176797	0.176797	0.00379226	0.0361484	no_hit	Human
ARF5	P84085	ADP-ribosylation factor 5 OS=Homo sapiens GN=ARF5 PE=1 SV=2	6h	rep1	0.166862	0.166862	0.00387254	0.0133258	no_hit	Human
ARF5	P84085	ADP-ribosylation factor 5 OS=Homo sapiens GN=ARF5 PE=1 SV=2	24h	rep1	0.347109	0.219628	0.000289138	0.000586486	no_hit	Human
ARF5	P84085	ADP-ribosylation factor 5 OS=Homo sapiens GN=ARF5 PE=1 SV=2	1h	rep2	0.0817746	0.0756944	0.298164	0.862895	no_hit	Human
ARF5	P84085	ADP-ribosylation factor 5 OS=Homo sapiens GN=ARF5 PE=1 SV=2	3h	rep2	0.181664	0.176797	0.00379226	0.0361484	no_hit	Human
ARF5	P84085	ADP-ribosylation factor 5 OS=Homo sapiens GN=ARF5 PE=1 SV=2	6h	rep2	0.115195	0.166862	0.00387254	0.0133258	no_hit	Human
ARF5	P84085	ADP-ribosylation factor 5 OS=Homo sapiens GN=ARF5 PE=1 SV=2	24h	rep2	0.219628	0.219628	0.000289138	0.000586486	no_hit	Human
ARF5	P84085	ADP-ribosylation factor 5 OS=Homo sapiens GN=ARF5 PE=1 SV=2	1h	rep3	-0.00900556	0.0756944	0.298164	0.862895	no_hit	Human
ARF5	P84085	ADP-ribosylation factor 5 OS=Homo sapiens GN=ARF5 PE=1 SV=2	3h	rep3	0.137005	0.176797	0.00379226	0.0361484	no_hit	Human
ARF5	P84085	ADP-ribosylation factor 5 OS=Homo sapiens GN=ARF5 PE=1 SV=2	6h	rep3	0.211791	0.166862	0.00387254	0.0133258	no_hit	Human
ARF5	P84085	ADP-ribosylation factor 5 OS=Homo sapiens GN=ARF5 PE=1 SV=2	24h	rep3	0.146121	0.219628	0.000289138	0.000586486	no_hit	Human
ARF6	P62330	ADP-ribosylation factor 6 OS=Homo sapiens GN=ARF6 PE=1 SV=2	1h	rep1	-0.00432652	0.0548351	0.342067	0.879583	no_hit	Human
ARF6	P62330	ADP-ribosylation factor 6 OS=Homo sapiens GN=ARF6 PE=1 SV=2	3h	rep1	0.0673484	0.0673484	0.105908	0.267431	no_hit	Human
ARF6	P62330	ADP-ribosylation factor 6 OS=Homo sapiens GN=ARF6 PE=1 SV=2	6h	rep1	0.0165193	0.0731115	0.0489141	0.0939157	no_hit	Human
ARF6	P62330	ADP-ribosylation factor 6 OS=Homo sapiens GN=ARF6 PE=1 SV=2	24h	rep1	0.234579	0.171571	0.000311367	0.000627283	no_hit	Human
ARF6	P62330	ADP-ribosylation factor 6 OS=Homo sapiens GN=ARF6 PE=1 SV=2	1h	rep2	0.0617378	0.0548351	0.342067	0.879583	no_hit	Human
ARF6	P62330	ADP-ribosylation factor 6 OS=Homo sapiens GN=ARF6 PE=1 SV=2	3h	rep2	0.076242	0.0673484	0.105908	0.267431	no_hit	Human
ARF6	P62330	ADP-ribosylation factor 6 OS=Homo sapiens GN=ARF6 PE=1 SV=2	6h	rep2	0.0731115	0.0731115	0.0489141	0.0939157	no_hit	Human
ARF6	P62330	ADP-ribosylation factor 6 OS=Homo sapiens GN=ARF6 PE=1 SV=2	24h	rep2	0.171571	0.171571	0.000311367	0.000627283	no_hit	Human
ARF6	P62330	ADP-ribosylation factor 6 OS=Homo sapiens GN=ARF6 PE=1 SV=2	1h	rep3	0.0548351	0.0548351	0.342067	0.879583	no_hit	Human
ARF6	P62330	ADP-ribosylation factor 6 OS=Homo sapiens GN=ARF6 PE=1 SV=2	3h	rep3	0.0554009	0.0673484	0.105908	0.267431	no_hit	Human
ARF6	P62330	ADP-ribosylation factor 6 OS=Homo sapiens GN=ARF6 PE=1 SV=2	6h	rep3	0.160332	0.0731115	0.0489141	0.0939157	no_hit	Human
ARF6	P62330	ADP-ribosylation factor 6 OS=Homo sapiens GN=ARF6 PE=1 SV=2	24h	rep3	0.101721	0.171571	0.000311367	0.000627283	no_hit	Human
ARFGAP1	Q8N6T3	ADP-ribosylation factor GTPase-activating protein 1 OS=Homo sapiens GN=ARFGAP1 PE=1 SV=2	1h	rep1	0.0826491	0.0522612	0.14843	0.763264	no_hit	Human
ARFGAP1	Q8N6T3	ADP-ribosylation factor GTPase-activating protein 1 OS=Homo sapiens GN=ARFGAP1 PE=1 SV=2	3h	rep1	0.00952405	0.0801732	0.0827847	0.229253	no_hit	Human
ARFGAP1	Q8N6T3	ADP-ribosylation factor GTPase-activating protein 1 OS=Homo sapiens GN=ARFGAP1 PE=1 SV=2	6h	rep1	0.0562703	0.0978004	0.0240838	0.0537623	no_hit	Human
ARFGAP1	Q8N6T3	ADP-ribosylation factor GTPase-activating protein 1 OS=Homo sapiens GN=ARFGAP1 PE=1 SV=2	24h	rep1	0.131083	0.159346	0.000327676	0.000655683	no_hit	Human
ARFGAP1	Q8N6T3	ADP-ribosylation factor GTPase-activating protein 1 OS=Homo sapiens GN=ARFGAP1 PE=1 SV=2	1h	rep2	0.023327	0.0522612	0.14843	0.763264	no_hit	Human
ARFGAP1	Q8N6T3	ADP-ribosylation factor GTPase-activating protein 1 OS=Homo sapiens GN=ARFGAP1 PE=1 SV=2	3h	rep2	0.104531	0.0801732	0.0827847	0.229253	no_hit	Human
ARFGAP1	Q8N6T3	ADP-ribosylation factor GTPase-activating protein 1 OS=Homo sapiens GN=ARFGAP1 PE=1 SV=2	6h	rep2	0.0978004	0.0978004	0.0240838	0.0537623	no_hit	Human
ARFGAP1	Q8N6T3	ADP-ribosylation factor GTPase-activating protein 1 OS=Homo sapiens GN=ARFGAP1 PE=1 SV=2	24h	rep2	0.159346	0.159346	0.000327676	0.000655683	no_hit	Human
ARFGAP1	Q8N6T3	ADP-ribosylation factor GTPase-activating protein 1 OS=Homo sapiens GN=ARFGAP1 PE=1 SV=2	1h	rep3	0.0522612	0.0522612	0.14843	0.763264	no_hit	Human
ARFGAP1	Q8N6T3	ADP-ribosylation factor GTPase-activating protein 1 OS=Homo sapiens GN=ARFGAP1 PE=1 SV=2	3h	rep3	0.0801732	0.0801732	0.0827847	0.229253	no_hit	Human
ARFGAP1	Q8N6T3	ADP-ribosylation factor GTPase-activating protein 1 OS=Homo sapiens GN=ARFGAP1 PE=1 SV=2	6h	rep3	0.111791	0.0978004	0.0240838	0.0537623	no_hit	Human
ARFGAP1	Q8N6T3	ADP-ribosylation factor GTPase-activating protein 1 OS=Homo sapiens GN=ARFGAP1 PE=1 SV=2	24h	rep3	0.233728	0.159346	0.000327676	0.000655683	no_hit	Human
ARFGAP2	E9PN48|G5E9L0|Q8N6H7	ADP-ribosylation factor GTPase-activating protein 2 (Fragment) OS=Homo sapiens GN=ARFGAP2 PE=1 SV=1|ADP-ribosylation factor GTPase-activating protein 2 OS=Homo sapiens GN=ARFGAP2 PE=1 SV=2|ADP-ribosylation factor GTPase-activating protein 2 OS=Homo sapiens GN=ARFGAP2 PE=1 SV=1	1h	rep1	0.0418165	0.0418165	0.547661	0.926789	no_hit	Human
ARFGAP2	E9PN48|G5E9L0|Q8N6H7	ADP-ribosylation factor GTPase-activating protein 2 (Fragment) OS=Homo sapiens GN=ARFGAP2 PE=1 SV=1|ADP-ribosylation factor GTPase-activating protein 2 OS=Homo sapiens GN=ARFGAP2 PE=1 SV=2|ADP-ribosylation factor GTPase-activating protein 2 OS=Homo sapiens GN=ARFGAP2 PE=1 SV=1	3h	rep1	0.00329707	0.0809884	0.158023	0.336296	no_hit	Human
ARFGAP2	E9PN48|G5E9L0|Q8N6H7	ADP-ribosylation factor GTPase-activating protein 2 (Fragment) OS=Homo sapiens GN=ARFGAP2 PE=1 SV=1|ADP-ribosylation factor GTPase-activating protein 2 OS=Homo sapiens GN=ARFGAP2 PE=1 SV=2|ADP-ribosylation factor GTPase-activating protein 2 OS=Homo sapiens GN=ARFGAP2 PE=1 SV=1	6h	rep1	0.116129	0.116129	0.016667	0.0402521	no_hit	Human
ARFGAP2	E9PN48|G5E9L0|Q8N6H7	ADP-ribosylation factor GTPase-activating protein 2 (Fragment) OS=Homo sapiens GN=ARFGAP2 PE=1 SV=1|ADP-ribosylation factor GTPase-activating protein 2 OS=Homo sapiens GN=ARFGAP2 PE=1 SV=2|ADP-ribosylation factor GTPase-activating protein 2 OS=Homo sapiens GN=ARFGAP2 PE=1 SV=1	24h	rep1	-0.023173	-0.0404118	0.539169	0.574538	no_hit	Human
ARFGAP2	E9PN48|G5E9L0|Q8N6H7	ADP-ribosylation factor GTPase-activating protein 2 (Fragment) OS=Homo sapiens GN=ARFGAP2 PE=1 SV=1|ADP-ribosylation factor GTPase-activating protein 2 OS=Homo sapiens GN=ARFGAP2 PE=1 SV=2|ADP-ribosylation factor GTPase-activating protein 2 OS=Homo sapiens GN=ARFGAP2 PE=1 SV=1	1h	rep2	0.0474862	0.0418165	0.547661	0.926789	no_hit	Human
ARFGAP2	E9PN48|G5E9L0|Q8N6H7	ADP-ribosylation factor GTPase-activating protein 2 (Fragment) OS=Homo sapiens GN=ARFGAP2 PE=1 SV=1|ADP-ribosylation factor GTPase-activating protein 2 OS=Homo sapiens GN=ARFGAP2 PE=1 SV=2|ADP-ribosylation factor GTPase-activating protein 2 OS=Homo sapiens GN=ARFGAP2 PE=1 SV=1	3h	rep2	0.0938885	0.0809884	0.158023	0.336296	no_hit	Human
ARFGAP2	E9PN48|G5E9L0|Q8N6H7	ADP-ribosylation factor GTPase-activating protein 2 (Fragment) OS=Homo sapiens GN=ARFGAP2 PE=1 SV=1|ADP-ribosylation factor GTPase-activating protein 2 OS=Homo sapiens GN=ARFGAP2 PE=1 SV=2|ADP-ribosylation factor GTPase-activating protein 2 OS=Homo sapiens GN=ARFGAP2 PE=1 SV=1	6h	rep2	0.0388	0.116129	0.016667	0.0402521	no_hit	Human
ARFGAP2	E9PN48|G5E9L0|Q8N6H7	ADP-ribosylation factor GTPase-activating protein 2 (Fragment) OS=Homo sapiens GN=ARFGAP2 PE=1 SV=1|ADP-ribosylation factor GTPase-activating protein 2 OS=Homo sapiens GN=ARFGAP2 PE=1 SV=2|ADP-ribosylation factor GTPase-activating protein 2 OS=Homo sapiens GN=ARFGAP2 PE=1 SV=1	24h	rep2	-0.0404118	-0.0404118	0.539169	0.574538	no_hit	Human
ARFGAP2	E9PN48|G5E9L0|Q8N6H7	ADP-ribosylation factor GTPase-activating protein 2 (Fragment) OS=Homo sapiens GN=ARFGAP2 PE=1 SV=1|ADP-ribosylation factor GTPase-activating protein 2 OS=Homo sapiens GN=ARFGAP2 PE=1 SV=2|ADP-ribosylation factor GTPase-activating protein 2 OS=Homo sapiens GN=ARFGAP2 PE=1 SV=1	1h	rep3	-0.0162937	0.0418165	0.547661	0.926789	no_hit	Human
ARFGAP2	E9PN48|G5E9L0|Q8N6H7	ADP-ribosylation factor GTPase-activating protein 2 (Fragment) OS=Homo sapiens GN=ARFGAP2 PE=1 SV=1|ADP-ribosylation factor GTPase-activating protein 2 OS=Homo sapiens GN=ARFGAP2 PE=1 SV=2|ADP-ribosylation factor GTPase-activating protein 2 OS=Homo sapiens GN=ARFGAP2 PE=1 SV=1	3h	rep3	0.0809884	0.0809884	0.158023	0.336296	no_hit	Human
ARFGAP2	E9PN48|G5E9L0|Q8N6H7	ADP-ribosylation factor GTPase-activating protein 2 (Fragment) OS=Homo sapiens GN=ARFGAP2 PE=1 SV=1|ADP-ribosylation factor GTPase-activating protein 2 OS=Homo sapiens GN=ARFGAP2 PE=1 SV=2|ADP-ribosylation factor GTPase-activating protein 2 OS=Homo sapiens GN=ARFGAP2 PE=1 SV=1	6h	rep3	0.176323	0.116129	0.016667	0.0402521	no_hit	Human
ARFGAP2	E9PN48|G5E9L0|Q8N6H7	ADP-ribosylation factor GTPase-activating protein 2 (Fragment) OS=Homo sapiens GN=ARFGAP2 PE=1 SV=1|ADP-ribosylation factor GTPase-activating protein 2 OS=Homo sapiens GN=ARFGAP2 PE=1 SV=2|ADP-ribosylation factor GTPase-activating protein 2 OS=Homo sapiens GN=ARFGAP2 PE=1 SV=1	24h	rep3	-0.0405978	-0.0404118	0.539169	0.574538	no_hit	Human
ARFGAP3	H0Y6A0|Q9NP61	ADP-ribosylation factor GTPase-activating protein 3 (Fragment) OS=Homo sapiens GN=ARFGAP3 PE=1 SV=1|ADP-ribosylation factor GTPase-activating protein 3 OS=Homo sapiens GN=ARFGAP3 PE=1 SV=1	1h	rep1	0.0664418	-0.0046798	0.605147	0.937035	no_hit	Human
ARFGAP3	H0Y6A0|Q9NP61	ADP-ribosylation factor GTPase-activating protein 3 (Fragment) OS=Homo sapiens GN=ARFGAP3 PE=1 SV=1|ADP-ribosylation factor GTPase-activating protein 3 OS=Homo sapiens GN=ARFGAP3 PE=1 SV=1	3h	rep1	-0.0505625	-0.0505625	0.379952	0.570891	no_hit	Human
ARFGAP3	H0Y6A0|Q9NP61	ADP-ribosylation factor GTPase-activating protein 3 (Fragment) OS=Homo sapiens GN=ARFGAP3 PE=1 SV=1|ADP-ribosylation factor GTPase-activating protein 3 OS=Homo sapiens GN=ARFGAP3 PE=1 SV=1	6h	rep1	-0.0588858	-0.0588858	0.208643	0.298444	no_hit	Human
ARFGAP3	H0Y6A0|Q9NP61	ADP-ribosylation factor GTPase-activating protein 3 (Fragment) OS=Homo sapiens GN=ARFGAP3 PE=1 SV=1|ADP-ribosylation factor GTPase-activating protein 3 OS=Homo sapiens GN=ARFGAP3 PE=1 SV=1	24h	rep1	-0.164446	-0.159396	0.000272715	0.000556409	no_hit	Human
ARFGAP3	H0Y6A0|Q9NP61	ADP-ribosylation factor GTPase-activating protein 3 (Fragment) OS=Homo sapiens GN=ARFGAP3 PE=1 SV=1|ADP-ribosylation factor GTPase-activating protein 3 OS=Homo sapiens GN=ARFGAP3 PE=1 SV=1	1h	rep2	-0.00784536	-0.0046798	0.605147	0.937035	no_hit	Human
ARFGAP3	H0Y6A0|Q9NP61	ADP-ribosylation factor GTPase-activating protein 3 (Fragment) OS=Homo sapiens GN=ARFGAP3 PE=1 SV=1|ADP-ribosylation factor GTPase-activating protein 3 OS=Homo sapiens GN=ARFGAP3 PE=1 SV=1	3h	rep2	0.0162088	-0.0505625	0.379952	0.570891	no_hit	Human
ARFGAP3	H0Y6A0|Q9NP61	ADP-ribosylation factor GTPase-activating protein 3 (Fragment) OS=Homo sapiens GN=ARFGAP3 PE=1 SV=1|ADP-ribosylation factor GTPase-activating protein 3 OS=Homo sapiens GN=ARFGAP3 PE=1 SV=1	6h	rep2	0.0190519	-0.0588858	0.208643	0.298444	no_hit	Human
ARFGAP3	H0Y6A0|Q9NP61	ADP-ribosylation factor GTPase-activating protein 3 (Fragment) OS=Homo sapiens GN=ARFGAP3 PE=1 SV=1|ADP-ribosylation factor GTPase-activating protein 3 OS=Homo sapiens GN=ARFGAP3 PE=1 SV=1	24h	rep2	-0.153365	-0.159396	0.000272715	0.000556409	no_hit	Human
ARFGAP3	H0Y6A0|Q9NP61	ADP-ribosylation factor GTPase-activating protein 3 (Fragment) OS=Homo sapiens GN=ARFGAP3 PE=1 SV=1|ADP-ribosylation factor GTPase-activating protein 3 OS=Homo sapiens GN=ARFGAP3 PE=1 SV=1	1h	rep3	-0.0046798	-0.0046798	0.605147	0.937035	no_hit	Human
ARFGAP3	H0Y6A0|Q9NP61	ADP-ribosylation factor GTPase-activating protein 3 (Fragment) OS=Homo sapiens GN=ARFGAP3 PE=1 SV=1|ADP-ribosylation factor GTPase-activating protein 3 OS=Homo sapiens GN=ARFGAP3 PE=1 SV=1	3h	rep3	-0.0582943	-0.0505625	0.379952	0.570891	no_hit	Human
ARFGAP3	H0Y6A0|Q9NP61	ADP-ribosylation factor GTPase-activating protein 3 (Fragment) OS=Homo sapiens GN=ARFGAP3 PE=1 SV=1|ADP-ribosylation factor GTPase-activating protein 3 OS=Homo sapiens GN=ARFGAP3 PE=1 SV=1	6h	rep3	-0.0954107	-0.0588858	0.208643	0.298444	no_hit	Human
ARFGAP3	H0Y6A0|Q9NP61	ADP-ribosylation factor GTPase-activating protein 3 (Fragment) OS=Homo sapiens GN=ARFGAP3 PE=1 SV=1|ADP-ribosylation factor GTPase-activating protein 3 OS=Homo sapiens GN=ARFGAP3 PE=1 SV=1	24h	rep3	-0.159396	-0.159396	0.000272715	0.000556409	no_hit	Human
ARFGEF1	Q9Y6D6	Brefeldin A-inhibited guanine nucleotide-exchange protein 1 OS=Homo sapiens GN=ARFGEF1 PE=1 SV=2	1h	rep1	0.113822	0.113822	0.226971	0.822722	no_hit	Human
ARFGEF1	Q9Y6D6	Brefeldin A-inhibited guanine nucleotide-exchange protein 1 OS=Homo sapiens GN=ARFGEF1 PE=1 SV=2	3h	rep1	0.0373909	0.0122448	0.902514	0.950099	no_hit	Human
ARFGEF1	Q9Y6D6	Brefeldin A-inhibited guanine nucleotide-exchange protein 1 OS=Homo sapiens GN=ARFGEF1 PE=1 SV=2	6h	rep1	0.107527	0.107527	0.254505	0.348812	no_hit	Human
ARFGEF1	Q9Y6D6	Brefeldin A-inhibited guanine nucleotide-exchange protein 1 OS=Homo sapiens GN=ARFGEF1 PE=1 SV=2	24h	rep1	-0.0120278	-0.0120278	0.672007	0.701713	no_hit	Human
ARFGEF1	Q9Y6D6	Brefeldin A-inhibited guanine nucleotide-exchange protein 1 OS=Homo sapiens GN=ARFGEF1 PE=1 SV=2	1h	rep2	-0.0610572	0.113822	0.226971	0.822722	no_hit	Human
ARFGEF1	Q9Y6D6	Brefeldin A-inhibited guanine nucleotide-exchange protein 1 OS=Homo sapiens GN=ARFGEF1 PE=1 SV=2	3h	rep2	-0.0304266	0.0122448	0.902514	0.950099	no_hit	Human
ARFGEF1	Q9Y6D6	Brefeldin A-inhibited guanine nucleotide-exchange protein 1 OS=Homo sapiens GN=ARFGEF1 PE=1 SV=2	6h	rep2	-0.0648644	0.107527	0.254505	0.348812	no_hit	Human
ARFGEF1	Q9Y6D6	Brefeldin A-inhibited guanine nucleotide-exchange protein 1 OS=Homo sapiens GN=ARFGEF1 PE=1 SV=2	24h	rep2	0.0586627	-0.0120278	0.672007	0.701713	no_hit	Human
ARFGEF1	Q9Y6D6	Brefeldin A-inhibited guanine nucleotide-exchange protein 1 OS=Homo sapiens GN=ARFGEF1 PE=1 SV=2	1h	rep3	0.143263	0.113822	0.226971	0.822722	no_hit	Human
ARFGEF1	Q9Y6D6	Brefeldin A-inhibited guanine nucleotide-exchange protein 1 OS=Homo sapiens GN=ARFGEF1 PE=1 SV=2	3h	rep3	0.0122448	0.0122448	0.902514	0.950099	no_hit	Human
ARFGEF1	Q9Y6D6	Brefeldin A-inhibited guanine nucleotide-exchange protein 1 OS=Homo sapiens GN=ARFGEF1 PE=1 SV=2	6h	rep3	0.141508	0.107527	0.254505	0.348812	no_hit	Human
ARFGEF1	Q9Y6D6	Brefeldin A-inhibited guanine nucleotide-exchange protein 1 OS=Homo sapiens GN=ARFGEF1 PE=1 SV=2	24h	rep3	-0.0246987	-0.0120278	0.672007	0.701713	no_hit	Human
ARFGEF2	Q9Y6D5	Brefeldin A-inhibited guanine nucleotide-exchange protein 2 OS=Homo sapiens GN=ARFGEF2 PE=1 SV=3	1h	rep1	-0.0820784	-0.000284657	0.689353	0.961572	no_hit	Human
ARFGEF2	Q9Y6D5	Brefeldin A-inhibited guanine nucleotide-exchange protein 2 OS=Homo sapiens GN=ARFGEF2 PE=1 SV=3	3h	rep1	-0.0398687	-0.0398687	0.381074	0.572287	no_hit	Human
ARFGEF2	Q9Y6D5	Brefeldin A-inhibited guanine nucleotide-exchange protein 2 OS=Homo sapiens GN=ARFGEF2 PE=1 SV=3	6h	rep1	0.044531	0.044531	0.22856	0.319984	no_hit	Human
ARFGEF2	Q9Y6D5	Brefeldin A-inhibited guanine nucleotide-exchange protein 2 OS=Homo sapiens GN=ARFGEF2 PE=1 SV=3	24h	rep1	0.281476	0.281476	1.51581e-05	4.41386e-05	no_hit	Human
ARFGEF2	Q9Y6D5	Brefeldin A-inhibited guanine nucleotide-exchange protein 2 OS=Homo sapiens GN=ARFGEF2 PE=1 SV=3	1h	rep2	-0.000284657	-0.000284657	0.689353	0.961572	no_hit	Human
ARFGEF2	Q9Y6D5	Brefeldin A-inhibited guanine nucleotide-exchange protein 2 OS=Homo sapiens GN=ARFGEF2 PE=1 SV=3	3h	rep2	-0.00819145	-0.0398687	0.381074	0.572287	no_hit	Human
ARFGEF2	Q9Y6D5	Brefeldin A-inhibited guanine nucleotide-exchange protein 2 OS=Homo sapiens GN=ARFGEF2 PE=1 SV=3	6h	rep2	0.0738994	0.044531	0.22856	0.319984	no_hit	Human
ARFGEF2	Q9Y6D5	Brefeldin A-inhibited guanine nucleotide-exchange protein 2 OS=Homo sapiens GN=ARFGEF2 PE=1 SV=3	24h	rep2	0.294027	0.281476	1.51581e-05	4.41386e-05	no_hit	Human
ARFGEF2	Q9Y6D5	Brefeldin A-inhibited guanine nucleotide-exchange protein 2 OS=Homo sapiens GN=ARFGEF2 PE=1 SV=3	1h	rep3	0.0383202	-0.000284657	0.689353	0.961572	no_hit	Human
ARFGEF2	Q9Y6D5	Brefeldin A-inhibited guanine nucleotide-exchange protein 2 OS=Homo sapiens GN=ARFGEF2 PE=1 SV=3	3h	rep3	-0.0498327	-0.0398687	0.381074	0.572287	no_hit	Human
ARFGEF2	Q9Y6D5	Brefeldin A-inhibited guanine nucleotide-exchange protein 2 OS=Homo sapiens GN=ARFGEF2 PE=1 SV=3	6h	rep3	0.0183278	0.044531	0.22856	0.319984	no_hit	Human
ARFGEF2	Q9Y6D5	Brefeldin A-inhibited guanine nucleotide-exchange protein 2 OS=Homo sapiens GN=ARFGEF2 PE=1 SV=3	24h	rep3	0.163747	0.281476	1.51581e-05	4.41386e-05	no_hit	Human
ARFIP2	A0A087X1E4|P53365	Arfaptin-2 OS=Homo sapiens GN=ARFIP2 PE=1 SV=1|Arfaptin-2 OS=Homo sapiens GN=ARFIP2 PE=1 SV=1	1h	rep1	0.0280402	-0.0224772	0.774778	0.972642	no_hit	Human
ARFIP2	A0A087X1E4|P53365	Arfaptin-2 OS=Homo sapiens GN=ARFIP2 PE=1 SV=1|Arfaptin-2 OS=Homo sapiens GN=ARFIP2 PE=1 SV=1	3h	rep1	0.0256061	0.0256061	0.758976	0.864049	no_hit	Human
ARFIP2	A0A087X1E4|P53365	Arfaptin-2 OS=Homo sapiens GN=ARFIP2 PE=1 SV=1|Arfaptin-2 OS=Homo sapiens GN=ARFIP2 PE=1 SV=1	6h	rep1	0.0480569	0.0480569	0.149285	0.227887	no_hit	Human
ARFIP2	A0A087X1E4|P53365	Arfaptin-2 OS=Homo sapiens GN=ARFIP2 PE=1 SV=1|Arfaptin-2 OS=Homo sapiens GN=ARFIP2 PE=1 SV=1	24h	rep1	0.120463	0.175822	0.00152919	0.0026242	no_hit	Human
ARFIP2	A0A087X1E4|P53365	Arfaptin-2 OS=Homo sapiens GN=ARFIP2 PE=1 SV=1|Arfaptin-2 OS=Homo sapiens GN=ARFIP2 PE=1 SV=1	1h	rep2	-0.0224772	-0.0224772	0.774778	0.972642	no_hit	Human
ARFIP2	A0A087X1E4|P53365	Arfaptin-2 OS=Homo sapiens GN=ARFIP2 PE=1 SV=1|Arfaptin-2 OS=Homo sapiens GN=ARFIP2 PE=1 SV=1	3h	rep2	0.039619	0.0256061	0.758976	0.864049	no_hit	Human
ARFIP2	A0A087X1E4|P53365	Arfaptin-2 OS=Homo sapiens GN=ARFIP2 PE=1 SV=1|Arfaptin-2 OS=Homo sapiens GN=ARFIP2 PE=1 SV=1	6h	rep2	0.0577375	0.0480569	0.149285	0.227887	no_hit	Human
ARFIP2	A0A087X1E4|P53365	Arfaptin-2 OS=Homo sapiens GN=ARFIP2 PE=1 SV=1|Arfaptin-2 OS=Homo sapiens GN=ARFIP2 PE=1 SV=1	24h	rep2	0.175822	0.175822	0.00152919	0.0026242	no_hit	Human
ARFIP2	A0A087X1E4|P53365	Arfaptin-2 OS=Homo sapiens GN=ARFIP2 PE=1 SV=1|Arfaptin-2 OS=Homo sapiens GN=ARFIP2 PE=1 SV=1	1h	rep3	-0.0319329	-0.0224772	0.774778	0.972642	no_hit	Human
ARFIP2	A0A087X1E4|P53365	Arfaptin-2 OS=Homo sapiens GN=ARFIP2 PE=1 SV=1|Arfaptin-2 OS=Homo sapiens GN=ARFIP2 PE=1 SV=1	3h	rep3	-0.0369397	0.0256061	0.758976	0.864049	no_hit	Human
ARFIP2	A0A087X1E4|P53365	Arfaptin-2 OS=Homo sapiens GN=ARFIP2 PE=1 SV=1|Arfaptin-2 OS=Homo sapiens GN=ARFIP2 PE=1 SV=1	6h	rep3	0.0335356	0.0480569	0.149285	0.227887	no_hit	Human
ARFIP2	A0A087X1E4|P53365	Arfaptin-2 OS=Homo sapiens GN=ARFIP2 PE=1 SV=1|Arfaptin-2 OS=Homo sapiens GN=ARFIP2 PE=1 SV=1	24h	rep3	0.178998	0.175822	0.00152919	0.0026242	no_hit	Human
ARFRP1	Q13795	ADP-ribosylation factor-related protein 1 OS=Homo sapiens GN=ARFRP1 PE=1 SV=1	1h	rep1	0.0158934	-0.0565247	0.374875	0.888996	no_hit	Human
ARFRP1	Q13795	ADP-ribosylation factor-related protein 1 OS=Homo sapiens GN=ARFRP1 PE=1 SV=1	3h	rep1	-0.0140663	-0.0140663	0.6213	0.773228	no_hit	Human
ARFRP1	Q13795	ADP-ribosylation factor-related protein 1 OS=Homo sapiens GN=ARFRP1 PE=1 SV=1	6h	rep1	-0.044663	-0.0289256	0.776355	0.831319	no_hit	Human
ARFRP1	Q13795	ADP-ribosylation factor-related protein 1 OS=Homo sapiens GN=ARFRP1 PE=1 SV=1	24h	rep1	-0.0247303	-0.0247303	0.714629	0.739835	no_hit	Human
ARFRP1	Q13795	ADP-ribosylation factor-related protein 1 OS=Homo sapiens GN=ARFRP1 PE=1 SV=1	1h	rep2	-0.0671278	-0.0565247	0.374875	0.888996	no_hit	Human
ARFRP1	Q13795	ADP-ribosylation factor-related protein 1 OS=Homo sapiens GN=ARFRP1 PE=1 SV=1	3h	rep2	-0.0395735	-0.0140663	0.6213	0.773228	no_hit	Human
ARFRP1	Q13795	ADP-ribosylation factor-related protein 1 OS=Homo sapiens GN=ARFRP1 PE=1 SV=1	6h	rep2	-0.0289256	-0.0289256	0.776355	0.831319	no_hit	Human
ARFRP1	Q13795	ADP-ribosylation factor-related protein 1 OS=Homo sapiens GN=ARFRP1 PE=1 SV=1	24h	rep2	-0.00877765	-0.0247303	0.714629	0.739835	no_hit	Human
ARFRP1	Q13795	ADP-ribosylation factor-related protein 1 OS=Homo sapiens GN=ARFRP1 PE=1 SV=1	1h	rep3	-0.0565247	-0.0565247	0.374875	0.888996	no_hit	Human
ARFRP1	Q13795	ADP-ribosylation factor-related protein 1 OS=Homo sapiens GN=ARFRP1 PE=1 SV=1	3h	rep3	-0.0055907	-0.0140663	0.6213	0.773228	no_hit	Human
ARFRP1	Q13795	ADP-ribosylation factor-related protein 1 OS=Homo sapiens GN=ARFRP1 PE=1 SV=1	6h	rep3	0.107519	-0.0289256	0.776355	0.831319	no_hit	Human
ARFRP1	Q13795	ADP-ribosylation factor-related protein 1 OS=Homo sapiens GN=ARFRP1 PE=1 SV=1	24h	rep3	-0.0390955	-0.0247303	0.714629	0.739835	no_hit	Human
ARGLU1	Q9NWB6	Arginine and glutamate-rich protein 1 OS=Homo sapiens GN=ARGLU1 PE=1 SV=1	1h	rep1	0.107307	0.0587049	0.229658	0.824482	no_hit	Human
ARGLU1	Q9NWB6	Arginine and glutamate-rich protein 1 OS=Homo sapiens GN=ARGLU1 PE=1 SV=1	3h	rep1	-0.0434254	0.110025	0.23669	0.429438	no_hit	Human
ARGLU1	Q9NWB6	Arginine and glutamate-rich protein 1 OS=Homo sapiens GN=ARGLU1 PE=1 SV=1	6h	rep1	0.181628	0.181628	0.0119078	0.0310473	no_hit	Human
ARGLU1	Q9NWB6	Arginine and glutamate-rich protein 1 OS=Homo sapiens GN=ARGLU1 PE=1 SV=1	24h	rep1	0.265651	0.352723	6.68762e-05	0.000159305	no_hit	Human
ARGLU1	Q9NWB6	Arginine and glutamate-rich protein 1 OS=Homo sapiens GN=ARGLU1 PE=1 SV=1	1h	rep2	0.0397552	0.0587049	0.229658	0.824482	no_hit	Human
ARGLU1	Q9NWB6	Arginine and glutamate-rich protein 1 OS=Homo sapiens GN=ARGLU1 PE=1 SV=1	3h	rep2	0.110025	0.110025	0.23669	0.429438	no_hit	Human
ARGLU1	Q9NWB6	Arginine and glutamate-rich protein 1 OS=Homo sapiens GN=ARGLU1 PE=1 SV=1	6h	rep2	0.240403	0.181628	0.0119078	0.0310473	no_hit	Human
ARGLU1	Q9NWB6	Arginine and glutamate-rich protein 1 OS=Homo sapiens GN=ARGLU1 PE=1 SV=1	24h	rep2	0.352723	0.352723	6.68762e-05	0.000159305	no_hit	Human
ARGLU1	Q9NWB6	Arginine and glutamate-rich protein 1 OS=Homo sapiens GN=ARGLU1 PE=1 SV=1	1h	rep3	0.0587049	0.0587049	0.229658	0.824482	no_hit	Human
ARGLU1	Q9NWB6	Arginine and glutamate-rich protein 1 OS=Homo sapiens GN=ARGLU1 PE=1 SV=1	3h	rep3	0.135889	0.110025	0.23669	0.429438	no_hit	Human
ARGLU1	Q9NWB6	Arginine and glutamate-rich protein 1 OS=Homo sapiens GN=ARGLU1 PE=1 SV=1	6h	rep3	0.0637628	0.181628	0.0119078	0.0310473	no_hit	Human
ARGLU1	Q9NWB6	Arginine and glutamate-rich protein 1 OS=Homo sapiens GN=ARGLU1 PE=1 SV=1	24h	rep3	0.357686	0.352723	6.68762e-05	0.000159305	no_hit	Human
ARHGAP1	Q07960	Rho GTPase-activating protein 1 OS=Homo sapiens GN=ARHGAP1 PE=1 SV=1	1h	rep1	-0.00963449	0.0766072	0.0787796	0.636355	no_hit	Human
ARHGAP1	Q07960	Rho GTPase-activating protein 1 OS=Homo sapiens GN=ARHGAP1 PE=1 SV=1	3h	rep1	0.0826377	0.0942173	0.0206325	0.104544	no_hit	Human
ARHGAP1	Q07960	Rho GTPase-activating protein 1 OS=Homo sapiens GN=ARHGAP1 PE=1 SV=1	6h	rep1	0.158252	0.158252	0.000799111	0.00415608	no_hit	Human
ARHGAP1	Q07960	Rho GTPase-activating protein 1 OS=Homo sapiens GN=ARHGAP1 PE=1 SV=1	24h	rep1	0.329705	0.361809	6.12676e-07	3.15326e-06	no_hit	Human
ARHGAP1	Q07960	Rho GTPase-activating protein 1 OS=Homo sapiens GN=ARHGAP1 PE=1 SV=1	1h	rep2	0.0766072	0.0766072	0.0787796	0.636355	no_hit	Human
ARHGAP1	Q07960	Rho GTPase-activating protein 1 OS=Homo sapiens GN=ARHGAP1 PE=1 SV=1	3h	rep2	0.105505	0.0942173	0.0206325	0.104544	no_hit	Human
ARHGAP1	Q07960	Rho GTPase-activating protein 1 OS=Homo sapiens GN=ARHGAP1 PE=1 SV=1	6h	rep2	0.196686	0.158252	0.000799111	0.00415608	no_hit	Human
ARHGAP1	Q07960	Rho GTPase-activating protein 1 OS=Homo sapiens GN=ARHGAP1 PE=1 SV=1	24h	rep2	0.375244	0.361809	6.12676e-07	3.15326e-06	no_hit	Human
ARHGAP1	Q07960	Rho GTPase-activating protein 1 OS=Homo sapiens GN=ARHGAP1 PE=1 SV=1	1h	rep3	0.135763	0.0766072	0.0787796	0.636355	no_hit	Human
ARHGAP1	Q07960	Rho GTPase-activating protein 1 OS=Homo sapiens GN=ARHGAP1 PE=1 SV=1	3h	rep3	0.0942173	0.0942173	0.0206325	0.104544	no_hit	Human
ARHGAP1	Q07960	Rho GTPase-activating protein 1 OS=Homo sapiens GN=ARHGAP1 PE=1 SV=1	6h	rep3	0.122071	0.158252	0.000799111	0.00415608	no_hit	Human
ARHGAP1	Q07960	Rho GTPase-activating protein 1 OS=Homo sapiens GN=ARHGAP1 PE=1 SV=1	24h	rep3	0.361809	0.361809	6.12676e-07	3.15326e-06	no_hit	Human
ARHGAP10	A1A4S6	Rho GTPase-activating protein 10 OS=Homo sapiens GN=ARHGAP10 PE=1 SV=1	1h	rep1	0.10466	-0.0805961	0.639978	0.94637	no_hit	Human
ARHGAP10	A1A4S6	Rho GTPase-activating protein 10 OS=Homo sapiens GN=ARHGAP10 PE=1 SV=1	3h	rep1	0.0688656	-0.0724603	0.364972	0.558117	no_hit	Human
ARHGAP10	A1A4S6	Rho GTPase-activating protein 10 OS=Homo sapiens GN=ARHGAP10 PE=1 SV=1	6h	rep1	0.106346	-0.143823	0.188439	0.275254	no_hit	Human
ARHGAP10	A1A4S6	Rho GTPase-activating protein 10 OS=Homo sapiens GN=ARHGAP10 PE=1 SV=1	24h	rep1	0.043159	0.043159	0.179669	0.210525	no_hit	Human
ARHGAP10	A1A4S6	Rho GTPase-activating protein 10 OS=Homo sapiens GN=ARHGAP10 PE=1 SV=1	1h	rep2	-0.0971505	-0.0805961	0.639978	0.94637	no_hit	Human
ARHGAP10	A1A4S6	Rho GTPase-activating protein 10 OS=Homo sapiens GN=ARHGAP10 PE=1 SV=1	3h	rep2	-0.139976	-0.0724603	0.364972	0.558117	no_hit	Human
ARHGAP10	A1A4S6	Rho GTPase-activating protein 10 OS=Homo sapiens GN=ARHGAP10 PE=1 SV=1	6h	rep2	-0.143823	-0.143823	0.188439	0.275254	no_hit	Human
ARHGAP10	A1A4S6	Rho GTPase-activating protein 10 OS=Homo sapiens GN=ARHGAP10 PE=1 SV=1	24h	rep2	-0.0801289	0.043159	0.179669	0.210525	no_hit	Human
ARHGAP10	A1A4S6	Rho GTPase-activating protein 10 OS=Homo sapiens GN=ARHGAP10 PE=1 SV=1	1h	rep3	-0.0805961	-0.0805961	0.639978	0.94637	no_hit	Human
ARHGAP10	A1A4S6	Rho GTPase-activating protein 10 OS=Homo sapiens GN=ARHGAP10 PE=1 SV=1	3h	rep3	-0.0724603	-0.0724603	0.364972	0.558117	no_hit	Human
ARHGAP10	A1A4S6	Rho GTPase-activating protein 10 OS=Homo sapiens GN=ARHGAP10 PE=1 SV=1	6h	rep3	-0.175498	-0.143823	0.188439	0.275254	no_hit	Human
ARHGAP10	A1A4S6	Rho GTPase-activating protein 10 OS=Homo sapiens GN=ARHGAP10 PE=1 SV=1	24h	rep3	0.0766353	0.043159	0.179669	0.210525	no_hit	Human
ARHGAP12	Q1RLN5|Q8IWW6-3	ARHGAP12 protein OS=Homo sapiens GN=ARHGAP12 PE=1 SV=1|Isoform 3 of Rho GTPase-activating protein 12 OS=Homo sapiens GN=ARHGAP12	1h	rep1	-0.106328	-0.00758142	0.536596	0.924197	no_hit	Human
ARHGAP12	Q1RLN5|Q8IWW6-3	ARHGAP12 protein OS=Homo sapiens GN=ARHGAP12 PE=1 SV=1|Isoform 3 of Rho GTPase-activating protein 12 OS=Homo sapiens GN=ARHGAP12	3h	rep1	-0.0586182	-0.0586182	0.512186	0.688504	no_hit	Human
ARHGAP12	Q1RLN5|Q8IWW6-3	ARHGAP12 protein OS=Homo sapiens GN=ARHGAP12 PE=1 SV=1|Isoform 3 of Rho GTPase-activating protein 12 OS=Homo sapiens GN=ARHGAP12	6h	rep1	-0.112704	-0.0621516	0.335175	0.434847	no_hit	Human
ARHGAP12	Q1RLN5|Q8IWW6-3	ARHGAP12 protein OS=Homo sapiens GN=ARHGAP12 PE=1 SV=1|Isoform 3 of Rho GTPase-activating protein 12 OS=Homo sapiens GN=ARHGAP12	24h	rep1	0.0461294	0.0461294	0.0656047	0.0830423	no_hit	Human
ARHGAP12	Q1RLN5|Q8IWW6-3	ARHGAP12 protein OS=Homo sapiens GN=ARHGAP12 PE=1 SV=1|Isoform 3 of Rho GTPase-activating protein 12 OS=Homo sapiens GN=ARHGAP12	1h	rep2	-0.00758142	-0.00758142	0.536596	0.924197	no_hit	Human
ARHGAP12	Q1RLN5|Q8IWW6-3	ARHGAP12 protein OS=Homo sapiens GN=ARHGAP12 PE=1 SV=1|Isoform 3 of Rho GTPase-activating protein 12 OS=Homo sapiens GN=ARHGAP12	3h	rep2	-0.0592916	-0.0586182	0.512186	0.688504	no_hit	Human
ARHGAP12	Q1RLN5|Q8IWW6-3	ARHGAP12 protein OS=Homo sapiens GN=ARHGAP12 PE=1 SV=1|Isoform 3 of Rho GTPase-activating protein 12 OS=Homo sapiens GN=ARHGAP12	6h	rep2	0.0429945	-0.0621516	0.335175	0.434847	no_hit	Human
ARHGAP12	Q1RLN5|Q8IWW6-3	ARHGAP12 protein OS=Homo sapiens GN=ARHGAP12 PE=1 SV=1|Isoform 3 of Rho GTPase-activating protein 12 OS=Homo sapiens GN=ARHGAP12	24h	rep2	0.0458438	0.0461294	0.0656047	0.0830423	no_hit	Human
ARHGAP12	Q1RLN5|Q8IWW6-3	ARHGAP12 protein OS=Homo sapiens GN=ARHGAP12 PE=1 SV=1|Isoform 3 of Rho GTPase-activating protein 12 OS=Homo sapiens GN=ARHGAP12	1h	rep3	0.0304377	-0.00758142	0.536596	0.924197	no_hit	Human
ARHGAP12	Q1RLN5|Q8IWW6-3	ARHGAP12 protein OS=Homo sapiens GN=ARHGAP12 PE=1 SV=1|Isoform 3 of Rho GTPase-activating protein 12 OS=Homo sapiens GN=ARHGAP12	3h	rep3	0.0292776	-0.0586182	0.512186	0.688504	no_hit	Human
ARHGAP12	Q1RLN5|Q8IWW6-3	ARHGAP12 protein OS=Homo sapiens GN=ARHGAP12 PE=1 SV=1|Isoform 3 of Rho GTPase-activating protein 12 OS=Homo sapiens GN=ARHGAP12	6h	rep3	-0.0621516	-0.0621516	0.335175	0.434847	no_hit	Human
ARHGAP12	Q1RLN5|Q8IWW6-3	ARHGAP12 protein OS=Homo sapiens GN=ARHGAP12 PE=1 SV=1|Isoform 3 of Rho GTPase-activating protein 12 OS=Homo sapiens GN=ARHGAP12	24h	rep3	0.0911927	0.0461294	0.0656047	0.0830423	no_hit	Human
ARHGAP17	Q68EM7	Rho GTPase-activating protein 17 OS=Homo sapiens GN=ARHGAP17 PE=1 SV=1	1h	rep1	0.04095	0.04095	0.653978	0.950133	no_hit	Human
ARHGAP17	Q68EM7	Rho GTPase-activating protein 17 OS=Homo sapiens GN=ARHGAP17 PE=1 SV=1	3h	rep1	0.0489935	0.0288211	0.668562	0.805635	no_hit	Human
ARHGAP17	Q68EM7	Rho GTPase-activating protein 17 OS=Homo sapiens GN=ARHGAP17 PE=1 SV=1	6h	rep1	0.106405	0.106405	0.00764084	0.0220988	no_hit	Human
ARHGAP17	Q68EM7	Rho GTPase-activating protein 17 OS=Homo sapiens GN=ARHGAP17 PE=1 SV=1	24h	rep1	0.178297	0.178297	4.42028e-05	0.000110956	no_hit	Human
ARHGAP17	Q68EM7	Rho GTPase-activating protein 17 OS=Homo sapiens GN=ARHGAP17 PE=1 SV=1	1h	rep2	-0.0417032	0.04095	0.653978	0.950133	no_hit	Human
ARHGAP17	Q68EM7	Rho GTPase-activating protein 17 OS=Homo sapiens GN=ARHGAP17 PE=1 SV=1	3h	rep2	-0.0371486	0.0288211	0.668562	0.805635	no_hit	Human
ARHGAP17	Q68EM7	Rho GTPase-activating protein 17 OS=Homo sapiens GN=ARHGAP17 PE=1 SV=1	6h	rep2	0.0792666	0.106405	0.00764084	0.0220988	no_hit	Human
ARHGAP17	Q68EM7	Rho GTPase-activating protein 17 OS=Homo sapiens GN=ARHGAP17 PE=1 SV=1	24h	rep2	0.158533	0.178297	4.42028e-05	0.000110956	no_hit	Human
ARHGAP17	Q68EM7	Rho GTPase-activating protein 17 OS=Homo sapiens GN=ARHGAP17 PE=1 SV=1	1h	rep3	0.043348	0.04095	0.653978	0.950133	no_hit	Human
ARHGAP17	Q68EM7	Rho GTPase-activating protein 17 OS=Homo sapiens GN=ARHGAP17 PE=1 SV=1	3h	rep3	0.0288211	0.0288211	0.668562	0.805635	no_hit	Human
ARHGAP17	Q68EM7	Rho GTPase-activating protein 17 OS=Homo sapiens GN=ARHGAP17 PE=1 SV=1	6h	rep3	0.114689	0.106405	0.00764084	0.0220988	no_hit	Human
ARHGAP17	Q68EM7	Rho GTPase-activating protein 17 OS=Homo sapiens GN=ARHGAP17 PE=1 SV=1	24h	rep3	0.19915	0.178297	4.42028e-05	0.000110956	no_hit	Human
ARHGAP18	Q8N392|Q8N392-2	Rho GTPase-activating protein 18 OS=Homo sapiens GN=ARHGAP18 PE=1 SV=3|Isoform 2 of Rho GTPase-activating protein 18 OS=Homo sapiens GN=ARHGAP18	1h	rep1	0.0581138	0.0581138	0.26981	0.845957	no_hit	Human
ARHGAP18	Q8N392|Q8N392-2	Rho GTPase-activating protein 18 OS=Homo sapiens GN=ARHGAP18 PE=1 SV=3|Isoform 2 of Rho GTPase-activating protein 18 OS=Homo sapiens GN=ARHGAP18	3h	rep1	0.0629879	-0.025458	0.980825	0.990212	no_hit	Human
ARHGAP18	Q8N392|Q8N392-2	Rho GTPase-activating protein 18 OS=Homo sapiens GN=ARHGAP18 PE=1 SV=3|Isoform 2 of Rho GTPase-activating protein 18 OS=Homo sapiens GN=ARHGAP18	6h	rep1	0.158035	0.158035	0.18756	0.274443	no_hit	Human
ARHGAP18	Q8N392|Q8N392-2	Rho GTPase-activating protein 18 OS=Homo sapiens GN=ARHGAP18 PE=1 SV=3|Isoform 2 of Rho GTPase-activating protein 18 OS=Homo sapiens GN=ARHGAP18	24h	rep1	0.121554	0.109555	0.105247	0.128715	no_hit	Human
ARHGAP18	Q8N392|Q8N392-2	Rho GTPase-activating protein 18 OS=Homo sapiens GN=ARHGAP18 PE=1 SV=3|Isoform 2 of Rho GTPase-activating protein 18 OS=Homo sapiens GN=ARHGAP18	1h	rep2	-0.0161649	0.0581138	0.26981	0.845957	no_hit	Human
ARHGAP18	Q8N392|Q8N392-2	Rho GTPase-activating protein 18 OS=Homo sapiens GN=ARHGAP18 PE=1 SV=3|Isoform 2 of Rho GTPase-activating protein 18 OS=Homo sapiens GN=ARHGAP18	3h	rep2	-0.025458	-0.025458	0.980825	0.990212	no_hit	Human
ARHGAP18	Q8N392|Q8N392-2	Rho GTPase-activating protein 18 OS=Homo sapiens GN=ARHGAP18 PE=1 SV=3|Isoform 2 of Rho GTPase-activating protein 18 OS=Homo sapiens GN=ARHGAP18	6h	rep2	-0.101632	0.158035	0.18756	0.274443	no_hit	Human
ARHGAP18	Q8N392|Q8N392-2	Rho GTPase-activating protein 18 OS=Homo sapiens GN=ARHGAP18 PE=1 SV=3|Isoform 2 of Rho GTPase-activating protein 18 OS=Homo sapiens GN=ARHGAP18	24h	rep2	0.0192041	0.109555	0.105247	0.128715	no_hit	Human
ARHGAP18	Q8N392|Q8N392-2	Rho GTPase-activating protein 18 OS=Homo sapiens GN=ARHGAP18 PE=1 SV=3|Isoform 2 of Rho GTPase-activating protein 18 OS=Homo sapiens GN=ARHGAP18	1h	rep3	0.135813	0.0581138	0.26981	0.845957	no_hit	Human
ARHGAP18	Q8N392|Q8N392-2	Rho GTPase-activating protein 18 OS=Homo sapiens GN=ARHGAP18 PE=1 SV=3|Isoform 2 of Rho GTPase-activating protein 18 OS=Homo sapiens GN=ARHGAP18	3h	rep3	-0.0337673	-0.025458	0.980825	0.990212	no_hit	Human
ARHGAP18	Q8N392|Q8N392-2	Rho GTPase-activating protein 18 OS=Homo sapiens GN=ARHGAP18 PE=1 SV=3|Isoform 2 of Rho GTPase-activating protein 18 OS=Homo sapiens GN=ARHGAP18	6h	rep3	0.158523	0.158035	0.18756	0.274443	no_hit	Human
ARHGAP18	Q8N392|Q8N392-2	Rho GTPase-activating protein 18 OS=Homo sapiens GN=ARHGAP18 PE=1 SV=3|Isoform 2 of Rho GTPase-activating protein 18 OS=Homo sapiens GN=ARHGAP18	24h	rep3	0.109555	0.109555	0.105247	0.128715	no_hit	Human
ARHGAP21	A0A087WW76|Q5T5U3	Rho GTPase-activating protein 21 OS=Homo sapiens GN=ARHGAP21 PE=1 SV=1|Rho GTPase-activating protein 21 OS=Homo sapiens GN=ARHGAP21 PE=1 SV=1	1h	rep1	-0.0248807	-0.0248807	0.995774	0.999189	no_hit	Human
ARHGAP21	A0A087WW76|Q5T5U3	Rho GTPase-activating protein 21 OS=Homo sapiens GN=ARHGAP21 PE=1 SV=1|Rho GTPase-activating protein 21 OS=Homo sapiens GN=ARHGAP21 PE=1 SV=1	3h	rep1	0.00826082	0.0272144	0.499443	0.677619	no_hit	Human
ARHGAP21	A0A087WW76|Q5T5U3	Rho GTPase-activating protein 21 OS=Homo sapiens GN=ARHGAP21 PE=1 SV=1|Rho GTPase-activating protein 21 OS=Homo sapiens GN=ARHGAP21 PE=1 SV=1	6h	rep1	0.176329	0.0978668	0.0189912	0.0444879	no_hit	Human
ARHGAP21	A0A087WW76|Q5T5U3	Rho GTPase-activating protein 21 OS=Homo sapiens GN=ARHGAP21 PE=1 SV=1|Rho GTPase-activating protein 21 OS=Homo sapiens GN=ARHGAP21 PE=1 SV=1	24h	rep1	0.076629	0.076629	0.0309017	0.0413021	no_hit	Human
ARHGAP21	A0A087WW76|Q5T5U3	Rho GTPase-activating protein 21 OS=Homo sapiens GN=ARHGAP21 PE=1 SV=1|Rho GTPase-activating protein 21 OS=Homo sapiens GN=ARHGAP21 PE=1 SV=1	1h	rep2	-0.0650786	-0.0248807	0.995774	0.999189	no_hit	Human
ARHGAP21	A0A087WW76|Q5T5U3	Rho GTPase-activating protein 21 OS=Homo sapiens GN=ARHGAP21 PE=1 SV=1|Rho GTPase-activating protein 21 OS=Homo sapiens GN=ARHGAP21 PE=1 SV=1	3h	rep2	0.0272144	0.0272144	0.499443	0.677619	no_hit	Human
ARHGAP21	A0A087WW76|Q5T5U3	Rho GTPase-activating protein 21 OS=Homo sapiens GN=ARHGAP21 PE=1 SV=1|Rho GTPase-activating protein 21 OS=Homo sapiens GN=ARHGAP21 PE=1 SV=1	6h	rep2	0.0929821	0.0978668	0.0189912	0.0444879	no_hit	Human
ARHGAP21	A0A087WW76|Q5T5U3	Rho GTPase-activating protein 21 OS=Homo sapiens GN=ARHGAP21 PE=1 SV=1|Rho GTPase-activating protein 21 OS=Homo sapiens GN=ARHGAP21 PE=1 SV=1	24h	rep2	0.175366	0.076629	0.0309017	0.0413021	no_hit	Human
ARHGAP21	A0A087WW76|Q5T5U3	Rho GTPase-activating protein 21 OS=Homo sapiens GN=ARHGAP21 PE=1 SV=1|Rho GTPase-activating protein 21 OS=Homo sapiens GN=ARHGAP21 PE=1 SV=1	1h	rep3	0.0892336	-0.0248807	0.995774	0.999189	no_hit	Human
ARHGAP21	A0A087WW76|Q5T5U3	Rho GTPase-activating protein 21 OS=Homo sapiens GN=ARHGAP21 PE=1 SV=1|Rho GTPase-activating protein 21 OS=Homo sapiens GN=ARHGAP21 PE=1 SV=1	3h	rep3	0.0580389	0.0272144	0.499443	0.677619	no_hit	Human
ARHGAP21	A0A087WW76|Q5T5U3	Rho GTPase-activating protein 21 OS=Homo sapiens GN=ARHGAP21 PE=1 SV=1|Rho GTPase-activating protein 21 OS=Homo sapiens GN=ARHGAP21 PE=1 SV=1	6h	rep3	0.0978668	0.0978668	0.0189912	0.0444879	no_hit	Human
ARHGAP21	A0A087WW76|Q5T5U3	Rho GTPase-activating protein 21 OS=Homo sapiens GN=ARHGAP21 PE=1 SV=1|Rho GTPase-activating protein 21 OS=Homo sapiens GN=ARHGAP21 PE=1 SV=1	24h	rep3	0.0732066	0.076629	0.0309017	0.0413021	no_hit	Human
ARHGAP27	A0A0G2JNY3|A0A0G2JRG8|E9PIR1|E9PNT2|Q6ZUM4|Q6ZUM4-2	Rho GTPase-activating protein 27 OS=Homo sapiens GN=ARHGAP27 PE=1 SV=1|Rho GTPase-activating protein 27 OS=Homo sapiens GN=ARHGAP27 PE=1 SV=1|Rho GTPase-activating protein 27 OS=Homo sapiens GN=ARHGAP27 PE=1 SV=1|Rho GTPase-activating protein 27 OS=Homo sapiens GN=ARHGAP27 PE=1 SV=1|Rho GTPase-activating protein 27 OS=Homo sapiens GN=ARHGAP27 PE=1 SV=3|Isoform 2 of Rho GTPase-activating protein 27 OS=Homo sapiens GN=ARHGAP27	1h	rep1	0.051515	-0.105823	0.51095	0.919537	no_hit	Human
ARHGAP27	A0A0G2JNY3|A0A0G2JRG8|E9PIR1|E9PNT2|Q6ZUM4|Q6ZUM4-2	Rho GTPase-activating protein 27 OS=Homo sapiens GN=ARHGAP27 PE=1 SV=1|Rho GTPase-activating protein 27 OS=Homo sapiens GN=ARHGAP27 PE=1 SV=1|Rho GTPase-activating protein 27 OS=Homo sapiens GN=ARHGAP27 PE=1 SV=1|Rho GTPase-activating protein 27 OS=Homo sapiens GN=ARHGAP27 PE=1 SV=1|Rho GTPase-activating protein 27 OS=Homo sapiens GN=ARHGAP27 PE=1 SV=3|Isoform 2 of Rho GTPase-activating protein 27 OS=Homo sapiens GN=ARHGAP27	3h	rep1	-0.0334527	-0.0334527	0.565193	0.728643	no_hit	Human
ARHGAP27	A0A0G2JNY3|A0A0G2JRG8|E9PIR1|E9PNT2|Q6ZUM4|Q6ZUM4-2	Rho GTPase-activating protein 27 OS=Homo sapiens GN=ARHGAP27 PE=1 SV=1|Rho GTPase-activating protein 27 OS=Homo sapiens GN=ARHGAP27 PE=1 SV=1|Rho GTPase-activating protein 27 OS=Homo sapiens GN=ARHGAP27 PE=1 SV=1|Rho GTPase-activating protein 27 OS=Homo sapiens GN=ARHGAP27 PE=1 SV=1|Rho GTPase-activating protein 27 OS=Homo sapiens GN=ARHGAP27 PE=1 SV=3|Isoform 2 of Rho GTPase-activating protein 27 OS=Homo sapiens GN=ARHGAP27	6h	rep1	0.134821	0.127661	0.751766	0.812028	no_hit	Human
ARHGAP27	A0A0G2JNY3|A0A0G2JRG8|E9PIR1|E9PNT2|Q6ZUM4|Q6ZUM4-2	Rho GTPase-activating protein 27 OS=Homo sapiens GN=ARHGAP27 PE=1 SV=1|Rho GTPase-activating protein 27 OS=Homo sapiens GN=ARHGAP27 PE=1 SV=1|Rho GTPase-activating protein 27 OS=Homo sapiens GN=ARHGAP27 PE=1 SV=1|Rho GTPase-activating protein 27 OS=Homo sapiens GN=ARHGAP27 PE=1 SV=1|Rho GTPase-activating protein 27 OS=Homo sapiens GN=ARHGAP27 PE=1 SV=3|Isoform 2 of Rho GTPase-activating protein 27 OS=Homo sapiens GN=ARHGAP27	24h	rep1	0.0891643	0.0891643	0.577217	0.612112	no_hit	Human
ARHGAP27	A0A0G2JNY3|A0A0G2JRG8|E9PIR1|E9PNT2|Q6ZUM4|Q6ZUM4-2	Rho GTPase-activating protein 27 OS=Homo sapiens GN=ARHGAP27 PE=1 SV=1|Rho GTPase-activating protein 27 OS=Homo sapiens GN=ARHGAP27 PE=1 SV=1|Rho GTPase-activating protein 27 OS=Homo sapiens GN=ARHGAP27 PE=1 SV=1|Rho GTPase-activating protein 27 OS=Homo sapiens GN=ARHGAP27 PE=1 SV=1|Rho GTPase-activating protein 27 OS=Homo sapiens GN=ARHGAP27 PE=1 SV=3|Isoform 2 of Rho GTPase-activating protein 27 OS=Homo sapiens GN=ARHGAP27	1h	rep2	-0.128526	-0.105823	0.51095	0.919537	no_hit	Human
ARHGAP27	A0A0G2JNY3|A0A0G2JRG8|E9PIR1|E9PNT2|Q6ZUM4|Q6ZUM4-2	Rho GTPase-activating protein 27 OS=Homo sapiens GN=ARHGAP27 PE=1 SV=1|Rho GTPase-activating protein 27 OS=Homo sapiens GN=ARHGAP27 PE=1 SV=1|Rho GTPase-activating protein 27 OS=Homo sapiens GN=ARHGAP27 PE=1 SV=1|Rho GTPase-activating protein 27 OS=Homo sapiens GN=ARHGAP27 PE=1 SV=1|Rho GTPase-activating protein 27 OS=Homo sapiens GN=ARHGAP27 PE=1 SV=3|Isoform 2 of Rho GTPase-activating protein 27 OS=Homo sapiens GN=ARHGAP27	3h	rep2	0.108224	-0.0334527	0.565193	0.728643	no_hit	Human
ARHGAP27	A0A0G2JNY3|A0A0G2JRG8|E9PIR1|E9PNT2|Q6ZUM4|Q6ZUM4-2	Rho GTPase-activating protein 27 OS=Homo sapiens GN=ARHGAP27 PE=1 SV=1|Rho GTPase-activating protein 27 OS=Homo sapiens GN=ARHGAP27 PE=1 SV=1|Rho GTPase-activating protein 27 OS=Homo sapiens GN=ARHGAP27 PE=1 SV=1|Rho GTPase-activating protein 27 OS=Homo sapiens GN=ARHGAP27 PE=1 SV=1|Rho GTPase-activating protein 27 OS=Homo sapiens GN=ARHGAP27 PE=1 SV=3|Isoform 2 of Rho GTPase-activating protein 27 OS=Homo sapiens GN=ARHGAP27	6h	rep2	0.127661	0.127661	0.751766	0.812028	no_hit	Human
ARHGAP27	A0A0G2JNY3|A0A0G2JRG8|E9PIR1|E9PNT2|Q6ZUM4|Q6ZUM4-2	Rho GTPase-activating protein 27 OS=Homo sapiens GN=ARHGAP27 PE=1 SV=1|Rho GTPase-activating protein 27 OS=Homo sapiens GN=ARHGAP27 PE=1 SV=1|Rho GTPase-activating protein 27 OS=Homo sapiens GN=ARHGAP27 PE=1 SV=1|Rho GTPase-activating protein 27 OS=Homo sapiens GN=ARHGAP27 PE=1 SV=1|Rho GTPase-activating protein 27 OS=Homo sapiens GN=ARHGAP27 PE=1 SV=3|Isoform 2 of Rho GTPase-activating protein 27 OS=Homo sapiens GN=ARHGAP27	24h	rep2	0.176099	0.0891643	0.577217	0.612112	no_hit	Human
ARHGAP27	A0A0G2JNY3|A0A0G2JRG8|E9PIR1|E9PNT2|Q6ZUM4|Q6ZUM4-2	Rho GTPase-activating protein 27 OS=Homo sapiens GN=ARHGAP27 PE=1 SV=1|Rho GTPase-activating protein 27 OS=Homo sapiens GN=ARHGAP27 PE=1 SV=1|Rho GTPase-activating protein 27 OS=Homo sapiens GN=ARHGAP27 PE=1 SV=1|Rho GTPase-activating protein 27 OS=Homo sapiens GN=ARHGAP27 PE=1 SV=1|Rho GTPase-activating protein 27 OS=Homo sapiens GN=ARHGAP27 PE=1 SV=3|Isoform 2 of Rho GTPase-activating protein 27 OS=Homo sapiens GN=ARHGAP27	1h	rep3	-0.105823	-0.105823	0.51095	0.919537	no_hit	Human
ARHGAP27	A0A0G2JNY3|A0A0G2JRG8|E9PIR1|E9PNT2|Q6ZUM4|Q6ZUM4-2	Rho GTPase-activating protein 27 OS=Homo sapiens GN=ARHGAP27 PE=1 SV=1|Rho GTPase-activating protein 27 OS=Homo sapiens GN=ARHGAP27 PE=1 SV=1|Rho GTPase-activating protein 27 OS=Homo sapiens GN=ARHGAP27 PE=1 SV=1|Rho GTPase-activating protein 27 OS=Homo sapiens GN=ARHGAP27 PE=1 SV=1|Rho GTPase-activating protein 27 OS=Homo sapiens GN=ARHGAP27 PE=1 SV=3|Isoform 2 of Rho GTPase-activating protein 27 OS=Homo sapiens GN=ARHGAP27	3h	rep3	-0.23436	-0.0334527	0.565193	0.728643	no_hit	Human
ARHGAP27	A0A0G2JNY3|A0A0G2JRG8|E9PIR1|E9PNT2|Q6ZUM4|Q6ZUM4-2	Rho GTPase-activating protein 27 OS=Homo sapiens GN=ARHGAP27 PE=1 SV=1|Rho GTPase-activating protein 27 OS=Homo sapiens GN=ARHGAP27 PE=1 SV=1|Rho GTPase-activating protein 27 OS=Homo sapiens GN=ARHGAP27 PE=1 SV=1|Rho GTPase-activating protein 27 OS=Homo sapiens GN=ARHGAP27 PE=1 SV=1|Rho GTPase-activating protein 27 OS=Homo sapiens GN=ARHGAP27 PE=1 SV=3|Isoform 2 of Rho GTPase-activating protein 27 OS=Homo sapiens GN=ARHGAP27	6h	rep3	-0.34978	0.127661	0.751766	0.812028	no_hit	Human
ARHGAP27	A0A0G2JNY3|A0A0G2JRG8|E9PIR1|E9PNT2|Q6ZUM4|Q6ZUM4-2	Rho GTPase-activating protein 27 OS=Homo sapiens GN=ARHGAP27 PE=1 SV=1|Rho GTPase-activating protein 27 OS=Homo sapiens GN=ARHGAP27 PE=1 SV=1|Rho GTPase-activating protein 27 OS=Homo sapiens GN=ARHGAP27 PE=1 SV=1|Rho GTPase-activating protein 27 OS=Homo sapiens GN=ARHGAP27 PE=1 SV=1|Rho GTPase-activating protein 27 OS=Homo sapiens GN=ARHGAP27 PE=1 SV=3|Isoform 2 of Rho GTPase-activating protein 27 OS=Homo sapiens GN=ARHGAP27	24h	rep3	0.0726991	0.0891643	0.577217	0.612112	no_hit	Human
ARHGAP29	Q52LW3	Rho GTPase-activating protein 29 OS=Homo sapiens GN=ARHGAP29 PE=1 SV=2	1h	rep1	0.38379	0.0240587	0.0567115	0.57002	no_hit	Human
ARHGAP29	Q52LW3	Rho GTPase-activating protein 29 OS=Homo sapiens GN=ARHGAP29 PE=1 SV=2	3h	rep1	0.0362688	0.0242547	0.916257	0.956639	no_hit	Human
ARHGAP29	Q52LW3	Rho GTPase-activating protein 29 OS=Homo sapiens GN=ARHGAP29 PE=1 SV=2	6h	rep1	-0.0800579	-0.0800579	0.103011	0.169277	no_hit	Human
ARHGAP29	Q52LW3	Rho GTPase-activating protein 29 OS=Homo sapiens GN=ARHGAP29 PE=1 SV=2	24h	rep1	-0.377371	-0.472493	1.29739e-05	3.87432e-05	no_hit	Human
ARHGAP29	Q52LW3	Rho GTPase-activating protein 29 OS=Homo sapiens GN=ARHGAP29 PE=1 SV=2	1h	rep2	0.0195341	0.0240587	0.0567115	0.57002	no_hit	Human
ARHGAP29	Q52LW3	Rho GTPase-activating protein 29 OS=Homo sapiens GN=ARHGAP29 PE=1 SV=2	3h	rep2	-0.0388947	0.0242547	0.916257	0.956639	no_hit	Human
ARHGAP29	Q52LW3	Rho GTPase-activating protein 29 OS=Homo sapiens GN=ARHGAP29 PE=1 SV=2	6h	rep2	-0.204938	-0.0800579	0.103011	0.169277	no_hit	Human
ARHGAP29	Q52LW3	Rho GTPase-activating protein 29 OS=Homo sapiens GN=ARHGAP29 PE=1 SV=2	24h	rep2	-0.619903	-0.472493	1.29739e-05	3.87432e-05	no_hit	Human
ARHGAP29	Q52LW3	Rho GTPase-activating protein 29 OS=Homo sapiens GN=ARHGAP29 PE=1 SV=2	1h	rep3	0.0240587	0.0240587	0.0567115	0.57002	no_hit	Human
ARHGAP29	Q52LW3	Rho GTPase-activating protein 29 OS=Homo sapiens GN=ARHGAP29 PE=1 SV=2	3h	rep3	0.0242547	0.0242547	0.916257	0.956639	no_hit	Human
ARHGAP29	Q52LW3	Rho GTPase-activating protein 29 OS=Homo sapiens GN=ARHGAP29 PE=1 SV=2	6h	rep3	-0.072121	-0.0800579	0.103011	0.169277	no_hit	Human
ARHGAP29	Q52LW3	Rho GTPase-activating protein 29 OS=Homo sapiens GN=ARHGAP29 PE=1 SV=2	24h	rep3	-0.472493	-0.472493	1.29739e-05	3.87432e-05	no_hit	Human
ARHGAP35	Q9NRY4	Rho GTPase-activating protein 35 OS=Homo sapiens GN=ARHGAP35 PE=1 SV=3	1h	rep1	0.166778	0.107573	0.00570288	0.189991	no_hit	Human
ARHGAP35	Q9NRY4	Rho GTPase-activating protein 35 OS=Homo sapiens GN=ARHGAP35 PE=1 SV=3	3h	rep1	0.126711	0.0477646	0.0790569	0.22363	no_hit	Human
ARHGAP35	Q9NRY4	Rho GTPase-activating protein 35 OS=Homo sapiens GN=ARHGAP35 PE=1 SV=3	6h	rep1	0.102633	0.0821999	0.0375508	0.0760637	no_hit	Human
ARHGAP35	Q9NRY4	Rho GTPase-activating protein 35 OS=Homo sapiens GN=ARHGAP35 PE=1 SV=3	24h	rep1	0.199354	0.190914	0.000377869	0.000742342	no_hit	Human
ARHGAP35	Q9NRY4	Rho GTPase-activating protein 35 OS=Homo sapiens GN=ARHGAP35 PE=1 SV=3	1h	rep2	0.0525274	0.107573	0.00570288	0.189991	no_hit	Human
ARHGAP35	Q9NRY4	Rho GTPase-activating protein 35 OS=Homo sapiens GN=ARHGAP35 PE=1 SV=3	3h	rep2	0.0477646	0.0477646	0.0790569	0.22363	no_hit	Human
ARHGAP35	Q9NRY4	Rho GTPase-activating protein 35 OS=Homo sapiens GN=ARHGAP35 PE=1 SV=3	6h	rep2	0.0821999	0.0821999	0.0375508	0.0760637	no_hit	Human
ARHGAP35	Q9NRY4	Rho GTPase-activating protein 35 OS=Homo sapiens GN=ARHGAP35 PE=1 SV=3	24h	rep2	0.15992	0.190914	0.000377869	0.000742342	no_hit	Human
ARHGAP35	Q9NRY4	Rho GTPase-activating protein 35 OS=Homo sapiens GN=ARHGAP35 PE=1 SV=3	1h	rep3	0.107573	0.107573	0.00570288	0.189991	no_hit	Human
ARHGAP35	Q9NRY4	Rho GTPase-activating protein 35 OS=Homo sapiens GN=ARHGAP35 PE=1 SV=3	3h	rep3	0.0107167	0.0477646	0.0790569	0.22363	no_hit	Human
ARHGAP35	Q9NRY4	Rho GTPase-activating protein 35 OS=Homo sapiens GN=ARHGAP35 PE=1 SV=3	6h	rep3	0.0412636	0.0821999	0.0375508	0.0760637	no_hit	Human
ARHGAP35	Q9NRY4	Rho GTPase-activating protein 35 OS=Homo sapiens GN=ARHGAP35 PE=1 SV=3	24h	rep3	0.190914	0.190914	0.000377869	0.000742342	no_hit	Human
ARHGAP4	E7EQN5|P98171|P98171-2	Rho GTPase-activating protein 4 OS=Homo sapiens GN=ARHGAP4 PE=1 SV=1|Rho GTPase-activating protein 4 OS=Homo sapiens GN=ARHGAP4 PE=1 SV=2|Isoform 2 of Rho GTPase-activating protein 4 OS=Homo sapiens GN=ARHGAP4	1h	rep1	-0.0675894	-0.0675894	0.120924	0.718481	no_hit	Human
ARHGAP4	E7EQN5|P98171|P98171-2	Rho GTPase-activating protein 4 OS=Homo sapiens GN=ARHGAP4 PE=1 SV=1|Rho GTPase-activating protein 4 OS=Homo sapiens GN=ARHGAP4 PE=1 SV=2|Isoform 2 of Rho GTPase-activating protein 4 OS=Homo sapiens GN=ARHGAP4	3h	rep1	0.0443785	0.0443785	0.582128	0.742883	no_hit	Human
ARHGAP4	E7EQN5|P98171|P98171-2	Rho GTPase-activating protein 4 OS=Homo sapiens GN=ARHGAP4 PE=1 SV=1|Rho GTPase-activating protein 4 OS=Homo sapiens GN=ARHGAP4 PE=1 SV=2|Isoform 2 of Rho GTPase-activating protein 4 OS=Homo sapiens GN=ARHGAP4	6h	rep1	0.0077254	0.0077254	0.316455	0.414186	no_hit	Human
ARHGAP4	E7EQN5|P98171|P98171-2	Rho GTPase-activating protein 4 OS=Homo sapiens GN=ARHGAP4 PE=1 SV=1|Rho GTPase-activating protein 4 OS=Homo sapiens GN=ARHGAP4 PE=1 SV=2|Isoform 2 of Rho GTPase-activating protein 4 OS=Homo sapiens GN=ARHGAP4	24h	rep1	-0.0190685	0.0477636	0.772245	0.794765	no_hit	Human
ARHGAP4	E7EQN5|P98171|P98171-2	Rho GTPase-activating protein 4 OS=Homo sapiens GN=ARHGAP4 PE=1 SV=1|Rho GTPase-activating protein 4 OS=Homo sapiens GN=ARHGAP4 PE=1 SV=2|Isoform 2 of Rho GTPase-activating protein 4 OS=Homo sapiens GN=ARHGAP4	1h	rep2	-0.0481434	-0.0675894	0.120924	0.718481	no_hit	Human
ARHGAP4	E7EQN5|P98171|P98171-2	Rho GTPase-activating protein 4 OS=Homo sapiens GN=ARHGAP4 PE=1 SV=1|Rho GTPase-activating protein 4 OS=Homo sapiens GN=ARHGAP4 PE=1 SV=2|Isoform 2 of Rho GTPase-activating protein 4 OS=Homo sapiens GN=ARHGAP4	3h	rep2	0.0810019	0.0443785	0.582128	0.742883	no_hit	Human
ARHGAP4	E7EQN5|P98171|P98171-2	Rho GTPase-activating protein 4 OS=Homo sapiens GN=ARHGAP4 PE=1 SV=1|Rho GTPase-activating protein 4 OS=Homo sapiens GN=ARHGAP4 PE=1 SV=2|Isoform 2 of Rho GTPase-activating protein 4 OS=Homo sapiens GN=ARHGAP4	6h	rep2	0.030067	0.0077254	0.316455	0.414186	no_hit	Human
ARHGAP4	E7EQN5|P98171|P98171-2	Rho GTPase-activating protein 4 OS=Homo sapiens GN=ARHGAP4 PE=1 SV=1|Rho GTPase-activating protein 4 OS=Homo sapiens GN=ARHGAP4 PE=1 SV=2|Isoform 2 of Rho GTPase-activating protein 4 OS=Homo sapiens GN=ARHGAP4	24h	rep2	0.100865	0.0477636	0.772245	0.794765	no_hit	Human
ARHGAP4	E7EQN5|P98171|P98171-2	Rho GTPase-activating protein 4 OS=Homo sapiens GN=ARHGAP4 PE=1 SV=1|Rho GTPase-activating protein 4 OS=Homo sapiens GN=ARHGAP4 PE=1 SV=2|Isoform 2 of Rho GTPase-activating protein 4 OS=Homo sapiens GN=ARHGAP4	1h	rep3	-0.147835	-0.0675894	0.120924	0.718481	no_hit	Human
ARHGAP4	E7EQN5|P98171|P98171-2	Rho GTPase-activating protein 4 OS=Homo sapiens GN=ARHGAP4 PE=1 SV=1|Rho GTPase-activating protein 4 OS=Homo sapiens GN=ARHGAP4 PE=1 SV=2|Isoform 2 of Rho GTPase-activating protein 4 OS=Homo sapiens GN=ARHGAP4	3h	rep3	-0.214344	0.0443785	0.582128	0.742883	no_hit	Human
ARHGAP4	E7EQN5|P98171|P98171-2	Rho GTPase-activating protein 4 OS=Homo sapiens GN=ARHGAP4 PE=1 SV=1|Rho GTPase-activating protein 4 OS=Homo sapiens GN=ARHGAP4 PE=1 SV=2|Isoform 2 of Rho GTPase-activating protein 4 OS=Homo sapiens GN=ARHGAP4	6h	rep3	-0.202437	0.0077254	0.316455	0.414186	no_hit	Human
ARHGAP4	E7EQN5|P98171|P98171-2	Rho GTPase-activating protein 4 OS=Homo sapiens GN=ARHGAP4 PE=1 SV=1|Rho GTPase-activating protein 4 OS=Homo sapiens GN=ARHGAP4 PE=1 SV=2|Isoform 2 of Rho GTPase-activating protein 4 OS=Homo sapiens GN=ARHGAP4	24h	rep3	0.0477636	0.0477636	0.772245	0.794765	no_hit	Human
ARHGAP42	A6NI28|E9PJK4	Rho GTPase-activating protein 42 OS=Homo sapiens GN=ARHGAP42 PE=1 SV=3|Rho GTPase-activating protein 42 OS=Homo sapiens GN=ARHGAP42 PE=1 SV=1	1h	rep1	0.0922487	-0.0338141	0.54192	0.924883	no_hit	Human
ARHGAP42	A6NI28|E9PJK4	Rho GTPase-activating protein 42 OS=Homo sapiens GN=ARHGAP42 PE=1 SV=3|Rho GTPase-activating protein 42 OS=Homo sapiens GN=ARHGAP42 PE=1 SV=1	3h	rep1	0.222669	-0.12903	0.418102	0.607259	no_hit	Human
ARHGAP42	A6NI28|E9PJK4	Rho GTPase-activating protein 42 OS=Homo sapiens GN=ARHGAP42 PE=1 SV=3|Rho GTPase-activating protein 42 OS=Homo sapiens GN=ARHGAP42 PE=1 SV=1	6h	rep1	0.193869	-0.0410945	0.962144	0.973802	no_hit	Human
ARHGAP42	A6NI28|E9PJK4	Rho GTPase-activating protein 42 OS=Homo sapiens GN=ARHGAP42 PE=1 SV=3|Rho GTPase-activating protein 42 OS=Homo sapiens GN=ARHGAP42 PE=1 SV=1	24h	rep1	0.0170286	0.0170286	0.655063	0.68559	no_hit	Human
ARHGAP42	A6NI28|E9PJK4	Rho GTPase-activating protein 42 OS=Homo sapiens GN=ARHGAP42 PE=1 SV=3|Rho GTPase-activating protein 42 OS=Homo sapiens GN=ARHGAP42 PE=1 SV=1	1h	rep2	-0.229523	-0.0338141	0.54192	0.924883	no_hit	Human
ARHGAP42	A6NI28|E9PJK4	Rho GTPase-activating protein 42 OS=Homo sapiens GN=ARHGAP42 PE=1 SV=3|Rho GTPase-activating protein 42 OS=Homo sapiens GN=ARHGAP42 PE=1 SV=1	3h	rep2	-0.12903	-0.12903	0.418102	0.607259	no_hit	Human
ARHGAP42	A6NI28|E9PJK4	Rho GTPase-activating protein 42 OS=Homo sapiens GN=ARHGAP42 PE=1 SV=3|Rho GTPase-activating protein 42 OS=Homo sapiens GN=ARHGAP42 PE=1 SV=1	6h	rep2	-0.0410945	-0.0410945	0.962144	0.973802	no_hit	Human
ARHGAP42	A6NI28|E9PJK4	Rho GTPase-activating protein 42 OS=Homo sapiens GN=ARHGAP42 PE=1 SV=3|Rho GTPase-activating protein 42 OS=Homo sapiens GN=ARHGAP42 PE=1 SV=1	24h	rep2	-0.0238889	0.0170286	0.655063	0.68559	no_hit	Human
ARHGAP42	A6NI28|E9PJK4	Rho GTPase-activating protein 42 OS=Homo sapiens GN=ARHGAP42 PE=1 SV=3|Rho GTPase-activating protein 42 OS=Homo sapiens GN=ARHGAP42 PE=1 SV=1	1h	rep3	-0.0338141	-0.0338141	0.54192	0.924883	no_hit	Human
ARHGAP42	A6NI28|E9PJK4	Rho GTPase-activating protein 42 OS=Homo sapiens GN=ARHGAP42 PE=1 SV=3|Rho GTPase-activating protein 42 OS=Homo sapiens GN=ARHGAP42 PE=1 SV=1	3h	rep3	-0.322292	-0.12903	0.418102	0.607259	no_hit	Human
ARHGAP42	A6NI28|E9PJK4	Rho GTPase-activating protein 42 OS=Homo sapiens GN=ARHGAP42 PE=1 SV=3|Rho GTPase-activating protein 42 OS=Homo sapiens GN=ARHGAP42 PE=1 SV=1	6h	rep3	-0.165974	-0.0410945	0.962144	0.973802	no_hit	Human
ARHGAP42	A6NI28|E9PJK4	Rho GTPase-activating protein 42 OS=Homo sapiens GN=ARHGAP42 PE=1 SV=3|Rho GTPase-activating protein 42 OS=Homo sapiens GN=ARHGAP42 PE=1 SV=1	24h	rep3	0.11849	0.0170286	0.655063	0.68559	no_hit	Human
ARHGAP5	A0A0A0MSK6	Rho GTPase-activating protein 5 OS=Homo sapiens GN=ARHGAP5 PE=1 SV=1	1h	rep1	-0.0423596	-0.0423596	0.322009	0.872482	no_hit	Human
ARHGAP5	A0A0A0MSK6	Rho GTPase-activating protein 5 OS=Homo sapiens GN=ARHGAP5 PE=1 SV=1	3h	rep1	-0.020366	0.00148828	0.542075	0.711084	no_hit	Human
ARHGAP5	A0A0A0MSK6	Rho GTPase-activating protein 5 OS=Homo sapiens GN=ARHGAP5 PE=1 SV=1	6h	rep1	-0.0188776	0.0422906	0.540281	0.627958	no_hit	Human
ARHGAP5	A0A0A0MSK6	Rho GTPase-activating protein 5 OS=Homo sapiens GN=ARHGAP5 PE=1 SV=1	24h	rep1	-0.0181742	-0.0181742	0.518528	0.555085	no_hit	Human
ARHGAP5	A0A0A0MSK6	Rho GTPase-activating protein 5 OS=Homo sapiens GN=ARHGAP5 PE=1 SV=1	1h	rep2	-0.0319679	-0.0423596	0.322009	0.872482	no_hit	Human
ARHGAP5	A0A0A0MSK6	Rho GTPase-activating protein 5 OS=Homo sapiens GN=ARHGAP5 PE=1 SV=1	3h	rep2	0.00148828	0.00148828	0.542075	0.711084	no_hit	Human
ARHGAP5	A0A0A0MSK6	Rho GTPase-activating protein 5 OS=Homo sapiens GN=ARHGAP5 PE=1 SV=1	6h	rep2	0.0422906	0.0422906	0.540281	0.627958	no_hit	Human
ARHGAP5	A0A0A0MSK6	Rho GTPase-activating protein 5 OS=Homo sapiens GN=ARHGAP5 PE=1 SV=1	24h	rep2	-0.0469078	-0.0181742	0.518528	0.555085	no_hit	Human
ARHGAP5	A0A0A0MSK6	Rho GTPase-activating protein 5 OS=Homo sapiens GN=ARHGAP5 PE=1 SV=1	1h	rep3	-0.0578732	-0.0423596	0.322009	0.872482	no_hit	Human
ARHGAP5	A0A0A0MSK6	Rho GTPase-activating protein 5 OS=Homo sapiens GN=ARHGAP5 PE=1 SV=1	3h	rep3	0.0991071	0.00148828	0.542075	0.711084	no_hit	Human
ARHGAP5	A0A0A0MSK6	Rho GTPase-activating protein 5 OS=Homo sapiens GN=ARHGAP5 PE=1 SV=1	6h	rep3	0.0571793	0.0422906	0.540281	0.627958	no_hit	Human
ARHGAP5	A0A0A0MSK6	Rho GTPase-activating protein 5 OS=Homo sapiens GN=ARHGAP5 PE=1 SV=1	24h	rep3	0.0809715	-0.0181742	0.518528	0.555085	no_hit	Human
ARHGDIA	P52565	Rho GDP-dissociation inhibitor 1 OS=Homo sapiens GN=ARHGDIA PE=1 SV=3	1h	rep1	-0.0974256	0.0321638	0.905826	0.990795	no_hit	Human
ARHGDIA	P52565	Rho GDP-dissociation inhibitor 1 OS=Homo sapiens GN=ARHGDIA PE=1 SV=3	3h	rep1	-0.00883952	0.133598	0.021832	0.106888	no_hit	Human
ARHGDIA	P52565	Rho GDP-dissociation inhibitor 1 OS=Homo sapiens GN=ARHGDIA PE=1 SV=3	6h	rep1	0.00392353	0.207355	0.0142608	0.0356152	no_hit	Human
ARHGDIA	P52565	Rho GDP-dissociation inhibitor 1 OS=Homo sapiens GN=ARHGDIA PE=1 SV=3	24h	rep1	0.277922	0.364126	2.86116e-05	7.58819e-05	no_hit	Human
ARHGDIA	P52565	Rho GDP-dissociation inhibitor 1 OS=Homo sapiens GN=ARHGDIA PE=1 SV=3	1h	rep2	0.0851837	0.0321638	0.905826	0.990795	no_hit	Human
ARHGDIA	P52565	Rho GDP-dissociation inhibitor 1 OS=Homo sapiens GN=ARHGDIA PE=1 SV=3	3h	rep2	0.133598	0.133598	0.021832	0.106888	no_hit	Human
ARHGDIA	P52565	Rho GDP-dissociation inhibitor 1 OS=Homo sapiens GN=ARHGDIA PE=1 SV=3	6h	rep2	0.207355	0.207355	0.0142608	0.0356152	no_hit	Human
ARHGDIA	P52565	Rho GDP-dissociation inhibitor 1 OS=Homo sapiens GN=ARHGDIA PE=1 SV=3	24h	rep2	0.364443	0.364126	2.86116e-05	7.58819e-05	no_hit	Human
ARHGDIA	P52565	Rho GDP-dissociation inhibitor 1 OS=Homo sapiens GN=ARHGDIA PE=1 SV=3	1h	rep3	0.0321638	0.0321638	0.905826	0.990795	no_hit	Human
ARHGDIA	P52565	Rho GDP-dissociation inhibitor 1 OS=Homo sapiens GN=ARHGDIA PE=1 SV=3	3h	rep3	0.313654	0.133598	0.021832	0.106888	no_hit	Human
ARHGDIA	P52565	Rho GDP-dissociation inhibitor 1 OS=Homo sapiens GN=ARHGDIA PE=1 SV=3	6h	rep3	0.266118	0.207355	0.0142608	0.0356152	no_hit	Human
ARHGDIA	P52565	Rho GDP-dissociation inhibitor 1 OS=Homo sapiens GN=ARHGDIA PE=1 SV=3	24h	rep3	0.364126	0.364126	2.86116e-05	7.58819e-05	no_hit	Human
ARHGEF1	M0QZR4|Q92888|Q92888-3	Rho guanine nucleotide exchange factor 1 OS=Homo sapiens GN=ARHGEF1 PE=1 SV=1|Rho guanine nucleotide exchange factor 1 OS=Homo sapiens GN=ARHGEF1 PE=1 SV=2|Isoform 3 of Rho guanine nucleotide exchange factor 1 OS=Homo sapiens GN=ARHGEF1	1h	rep1	-0.0277586	0.0287926	0.411952	0.901796	no_hit	Human
ARHGEF1	M0QZR4|Q92888|Q92888-3	Rho guanine nucleotide exchange factor 1 OS=Homo sapiens GN=ARHGEF1 PE=1 SV=1|Rho guanine nucleotide exchange factor 1 OS=Homo sapiens GN=ARHGEF1 PE=1 SV=2|Isoform 3 of Rho guanine nucleotide exchange factor 1 OS=Homo sapiens GN=ARHGEF1	3h	rep1	0.0130776	0.0255406	0.488753	0.669374	no_hit	Human
ARHGEF1	M0QZR4|Q92888|Q92888-3	Rho guanine nucleotide exchange factor 1 OS=Homo sapiens GN=ARHGEF1 PE=1 SV=1|Rho guanine nucleotide exchange factor 1 OS=Homo sapiens GN=ARHGEF1 PE=1 SV=2|Isoform 3 of Rho guanine nucleotide exchange factor 1 OS=Homo sapiens GN=ARHGEF1	6h	rep1	0.010696	-0.0110856	0.633416	0.708056	no_hit	Human
ARHGEF1	M0QZR4|Q92888|Q92888-3	Rho guanine nucleotide exchange factor 1 OS=Homo sapiens GN=ARHGEF1 PE=1 SV=1|Rho guanine nucleotide exchange factor 1 OS=Homo sapiens GN=ARHGEF1 PE=1 SV=2|Isoform 3 of Rho guanine nucleotide exchange factor 1 OS=Homo sapiens GN=ARHGEF1	24h	rep1	-0.0620281	-0.0620281	0.06923	0.0872957	no_hit	Human
ARHGEF1	M0QZR4|Q92888|Q92888-3	Rho guanine nucleotide exchange factor 1 OS=Homo sapiens GN=ARHGEF1 PE=1 SV=1|Rho guanine nucleotide exchange factor 1 OS=Homo sapiens GN=ARHGEF1 PE=1 SV=2|Isoform 3 of Rho guanine nucleotide exchange factor 1 OS=Homo sapiens GN=ARHGEF1	1h	rep2	0.0287926	0.0287926	0.411952	0.901796	no_hit	Human
ARHGEF1	M0QZR4|Q92888|Q92888-3	Rho guanine nucleotide exchange factor 1 OS=Homo sapiens GN=ARHGEF1 PE=1 SV=1|Rho guanine nucleotide exchange factor 1 OS=Homo sapiens GN=ARHGEF1 PE=1 SV=2|Isoform 3 of Rho guanine nucleotide exchange factor 1 OS=Homo sapiens GN=ARHGEF1	3h	rep2	0.0325519	0.0255406	0.488753	0.669374	no_hit	Human
ARHGEF1	M0QZR4|Q92888|Q92888-3	Rho guanine nucleotide exchange factor 1 OS=Homo sapiens GN=ARHGEF1 PE=1 SV=1|Rho guanine nucleotide exchange factor 1 OS=Homo sapiens GN=ARHGEF1 PE=1 SV=2|Isoform 3 of Rho guanine nucleotide exchange factor 1 OS=Homo sapiens GN=ARHGEF1	6h	rep2	-0.0110856	-0.0110856	0.633416	0.708056	no_hit	Human
ARHGEF1	M0QZR4|Q92888|Q92888-3	Rho guanine nucleotide exchange factor 1 OS=Homo sapiens GN=ARHGEF1 PE=1 SV=1|Rho guanine nucleotide exchange factor 1 OS=Homo sapiens GN=ARHGEF1 PE=1 SV=2|Isoform 3 of Rho guanine nucleotide exchange factor 1 OS=Homo sapiens GN=ARHGEF1	24h	rep2	-0.0465457	-0.0620281	0.06923	0.0872957	no_hit	Human
ARHGEF1	M0QZR4|Q92888|Q92888-3	Rho guanine nucleotide exchange factor 1 OS=Homo sapiens GN=ARHGEF1 PE=1 SV=1|Rho guanine nucleotide exchange factor 1 OS=Homo sapiens GN=ARHGEF1 PE=1 SV=2|Isoform 3 of Rho guanine nucleotide exchange factor 1 OS=Homo sapiens GN=ARHGEF1	1h	rep3	0.0836971	0.0287926	0.411952	0.901796	no_hit	Human
ARHGEF1	M0QZR4|Q92888|Q92888-3	Rho guanine nucleotide exchange factor 1 OS=Homo sapiens GN=ARHGEF1 PE=1 SV=1|Rho guanine nucleotide exchange factor 1 OS=Homo sapiens GN=ARHGEF1 PE=1 SV=2|Isoform 3 of Rho guanine nucleotide exchange factor 1 OS=Homo sapiens GN=ARHGEF1	3h	rep3	0.0255406	0.0255406	0.488753	0.669374	no_hit	Human
ARHGEF1	M0QZR4|Q92888|Q92888-3	Rho guanine nucleotide exchange factor 1 OS=Homo sapiens GN=ARHGEF1 PE=1 SV=1|Rho guanine nucleotide exchange factor 1 OS=Homo sapiens GN=ARHGEF1 PE=1 SV=2|Isoform 3 of Rho guanine nucleotide exchange factor 1 OS=Homo sapiens GN=ARHGEF1	6h	rep3	-0.0483519	-0.0110856	0.633416	0.708056	no_hit	Human
ARHGEF1	M0QZR4|Q92888|Q92888-3	Rho guanine nucleotide exchange factor 1 OS=Homo sapiens GN=ARHGEF1 PE=1 SV=1|Rho guanine nucleotide exchange factor 1 OS=Homo sapiens GN=ARHGEF1 PE=1 SV=2|Isoform 3 of Rho guanine nucleotide exchange factor 1 OS=Homo sapiens GN=ARHGEF1	24h	rep3	-0.0953036	-0.0620281	0.06923	0.0872957	no_hit	Human
ARHGEF10	O15013|O15013-4|O15013-5|O15013-6|O15013-7	Rho guanine nucleotide exchange factor 10 OS=Homo sapiens GN=ARHGEF10 PE=1 SV=4|Isoform 4 of Rho guanine nucleotide exchange factor 10 OS=Homo sapiens GN=ARHGEF10|Isoform 5 of Rho guanine nucleotide exchange factor 10 OS=Homo sapiens GN=ARHGEF10|Isoform 2 of Rho guanine nucleotide exchange factor 10 OS=Homo sapiens GN=ARHGEF10|Isoform 3 of Rho guanine nucleotide exchange factor 10 OS=Homo sapiens GN=ARHGEF10	1h	rep1	0.166187	0.0658152	0.0700214	0.612808	no_hit	Human
ARHGEF10	O15013|O15013-4|O15013-5|O15013-6|O15013-7	Rho guanine nucleotide exchange factor 10 OS=Homo sapiens GN=ARHGEF10 PE=1 SV=4|Isoform 4 of Rho guanine nucleotide exchange factor 10 OS=Homo sapiens GN=ARHGEF10|Isoform 5 of Rho guanine nucleotide exchange factor 10 OS=Homo sapiens GN=ARHGEF10|Isoform 2 of Rho guanine nucleotide exchange factor 10 OS=Homo sapiens GN=ARHGEF10|Isoform 3 of Rho guanine nucleotide exchange factor 10 OS=Homo sapiens GN=ARHGEF10	3h	rep1	0.0659252	0.0460304	0.866932	0.927536	no_hit	Human
ARHGEF10	O15013|O15013-4|O15013-5|O15013-6|O15013-7	Rho guanine nucleotide exchange factor 10 OS=Homo sapiens GN=ARHGEF10 PE=1 SV=4|Isoform 4 of Rho guanine nucleotide exchange factor 10 OS=Homo sapiens GN=ARHGEF10|Isoform 5 of Rho guanine nucleotide exchange factor 10 OS=Homo sapiens GN=ARHGEF10|Isoform 2 of Rho guanine nucleotide exchange factor 10 OS=Homo sapiens GN=ARHGEF10|Isoform 3 of Rho guanine nucleotide exchange factor 10 OS=Homo sapiens GN=ARHGEF10	6h	rep1	0.0798659	-0.0400783	0.922865	0.944544	no_hit	Human
ARHGEF10	O15013|O15013-4|O15013-5|O15013-6|O15013-7	Rho guanine nucleotide exchange factor 10 OS=Homo sapiens GN=ARHGEF10 PE=1 SV=4|Isoform 4 of Rho guanine nucleotide exchange factor 10 OS=Homo sapiens GN=ARHGEF10|Isoform 5 of Rho guanine nucleotide exchange factor 10 OS=Homo sapiens GN=ARHGEF10|Isoform 2 of Rho guanine nucleotide exchange factor 10 OS=Homo sapiens GN=ARHGEF10|Isoform 3 of Rho guanine nucleotide exchange factor 10 OS=Homo sapiens GN=ARHGEF10	24h	rep1	-0.00852067	-0.0245937	0.0708958	0.0892254	no_hit	Human
ARHGEF10	O15013|O15013-4|O15013-5|O15013-6|O15013-7	Rho guanine nucleotide exchange factor 10 OS=Homo sapiens GN=ARHGEF10 PE=1 SV=4|Isoform 4 of Rho guanine nucleotide exchange factor 10 OS=Homo sapiens GN=ARHGEF10|Isoform 5 of Rho guanine nucleotide exchange factor 10 OS=Homo sapiens GN=ARHGEF10|Isoform 2 of Rho guanine nucleotide exchange factor 10 OS=Homo sapiens GN=ARHGEF10|Isoform 3 of Rho guanine nucleotide exchange factor 10 OS=Homo sapiens GN=ARHGEF10	1h	rep2	0.0658152	0.0658152	0.0700214	0.612808	no_hit	Human
ARHGEF10	O15013|O15013-4|O15013-5|O15013-6|O15013-7	Rho guanine nucleotide exchange factor 10 OS=Homo sapiens GN=ARHGEF10 PE=1 SV=4|Isoform 4 of Rho guanine nucleotide exchange factor 10 OS=Homo sapiens GN=ARHGEF10|Isoform 5 of Rho guanine nucleotide exchange factor 10 OS=Homo sapiens GN=ARHGEF10|Isoform 2 of Rho guanine nucleotide exchange factor 10 OS=Homo sapiens GN=ARHGEF10|Isoform 3 of Rho guanine nucleotide exchange factor 10 OS=Homo sapiens GN=ARHGEF10	3h	rep2	0.0460304	0.0460304	0.866932	0.927536	no_hit	Human
ARHGEF10	O15013|O15013-4|O15013-5|O15013-6|O15013-7	Rho guanine nucleotide exchange factor 10 OS=Homo sapiens GN=ARHGEF10 PE=1 SV=4|Isoform 4 of Rho guanine nucleotide exchange factor 10 OS=Homo sapiens GN=ARHGEF10|Isoform 5 of Rho guanine nucleotide exchange factor 10 OS=Homo sapiens GN=ARHGEF10|Isoform 2 of Rho guanine nucleotide exchange factor 10 OS=Homo sapiens GN=ARHGEF10|Isoform 3 of Rho guanine nucleotide exchange factor 10 OS=Homo sapiens GN=ARHGEF10	6h	rep2	-0.0400783	-0.0400783	0.922865	0.944544	no_hit	Human
ARHGEF10	O15013|O15013-4|O15013-5|O15013-6|O15013-7	Rho guanine nucleotide exchange factor 10 OS=Homo sapiens GN=ARHGEF10 PE=1 SV=4|Isoform 4 of Rho guanine nucleotide exchange factor 10 OS=Homo sapiens GN=ARHGEF10|Isoform 5 of Rho guanine nucleotide exchange factor 10 OS=Homo sapiens GN=ARHGEF10|Isoform 2 of Rho guanine nucleotide exchange factor 10 OS=Homo sapiens GN=ARHGEF10|Isoform 3 of Rho guanine nucleotide exchange factor 10 OS=Homo sapiens GN=ARHGEF10	24h	rep2	-0.0245937	-0.0245937	0.0708958	0.0892254	no_hit	Human
ARHGEF10	O15013|O15013-4|O15013-5|O15013-6|O15013-7	Rho guanine nucleotide exchange factor 10 OS=Homo sapiens GN=ARHGEF10 PE=1 SV=4|Isoform 4 of Rho guanine nucleotide exchange factor 10 OS=Homo sapiens GN=ARHGEF10|Isoform 5 of Rho guanine nucleotide exchange factor 10 OS=Homo sapiens GN=ARHGEF10|Isoform 2 of Rho guanine nucleotide exchange factor 10 OS=Homo sapiens GN=ARHGEF10|Isoform 3 of Rho guanine nucleotide exchange factor 10 OS=Homo sapiens GN=ARHGEF10	1h	rep3	0.0403276	0.0658152	0.0700214	0.612808	no_hit	Human
ARHGEF10	O15013|O15013-4|O15013-5|O15013-6|O15013-7	Rho guanine nucleotide exchange factor 10 OS=Homo sapiens GN=ARHGEF10 PE=1 SV=4|Isoform 4 of Rho guanine nucleotide exchange factor 10 OS=Homo sapiens GN=ARHGEF10|Isoform 5 of Rho guanine nucleotide exchange factor 10 OS=Homo sapiens GN=ARHGEF10|Isoform 2 of Rho guanine nucleotide exchange factor 10 OS=Homo sapiens GN=ARHGEF10|Isoform 3 of Rho guanine nucleotide exchange factor 10 OS=Homo sapiens GN=ARHGEF10	3h	rep3	-0.0886506	0.0460304	0.866932	0.927536	no_hit	Human
ARHGEF10	O15013|O15013-4|O15013-5|O15013-6|O15013-7	Rho guanine nucleotide exchange factor 10 OS=Homo sapiens GN=ARHGEF10 PE=1 SV=4|Isoform 4 of Rho guanine nucleotide exchange factor 10 OS=Homo sapiens GN=ARHGEF10|Isoform 5 of Rho guanine nucleotide exchange factor 10 OS=Homo sapiens GN=ARHGEF10|Isoform 2 of Rho guanine nucleotide exchange factor 10 OS=Homo sapiens GN=ARHGEF10|Isoform 3 of Rho guanine nucleotide exchange factor 10 OS=Homo sapiens GN=ARHGEF10	6h	rep3	-0.0532489	-0.0400783	0.922865	0.944544	no_hit	Human
ARHGEF10	O15013|O15013-4|O15013-5|O15013-6|O15013-7	Rho guanine nucleotide exchange factor 10 OS=Homo sapiens GN=ARHGEF10 PE=1 SV=4|Isoform 4 of Rho guanine nucleotide exchange factor 10 OS=Homo sapiens GN=ARHGEF10|Isoform 5 of Rho guanine nucleotide exchange factor 10 OS=Homo sapiens GN=ARHGEF10|Isoform 2 of Rho guanine nucleotide exchange factor 10 OS=Homo sapiens GN=ARHGEF10|Isoform 3 of Rho guanine nucleotide exchange factor 10 OS=Homo sapiens GN=ARHGEF10	24h	rep3	-0.0691075	-0.0245937	0.0708958	0.0892254	no_hit	Human
ARHGEF11	O15085|O15085-2	Rho guanine nucleotide exchange factor 11 OS=Homo sapiens GN=ARHGEF11 PE=1 SV=1|Isoform 2 of Rho guanine nucleotide exchange factor 11 OS=Homo sapiens GN=ARHGEF11	1h	rep1	-0.0601448	-0.0601448	0.998258	0.999189	no_hit	Human
ARHGEF11	O15085|O15085-2	Rho guanine nucleotide exchange factor 11 OS=Homo sapiens GN=ARHGEF11 PE=1 SV=1|Isoform 2 of Rho guanine nucleotide exchange factor 11 OS=Homo sapiens GN=ARHGEF11	3h	rep1	-0.154171	-0.196885	0.0144684	0.083123	no_hit	Human
ARHGEF11	O15085|O15085-2	Rho guanine nucleotide exchange factor 11 OS=Homo sapiens GN=ARHGEF11 PE=1 SV=1|Isoform 2 of Rho guanine nucleotide exchange factor 11 OS=Homo sapiens GN=ARHGEF11	6h	rep1	0.0809227	-0.0470789	0.491543	0.586154	no_hit	Human
ARHGEF11	O15085|O15085-2	Rho guanine nucleotide exchange factor 11 OS=Homo sapiens GN=ARHGEF11 PE=1 SV=1|Isoform 2 of Rho guanine nucleotide exchange factor 11 OS=Homo sapiens GN=ARHGEF11	24h	rep1	0.059774	0.059774	0.523019	0.559239	no_hit	Human
ARHGEF11	O15085|O15085-2	Rho guanine nucleotide exchange factor 11 OS=Homo sapiens GN=ARHGEF11 PE=1 SV=1|Isoform 2 of Rho guanine nucleotide exchange factor 11 OS=Homo sapiens GN=ARHGEF11	1h	rep2	-0.0839275	-0.0601448	0.998258	0.999189	no_hit	Human
ARHGEF11	O15085|O15085-2	Rho guanine nucleotide exchange factor 11 OS=Homo sapiens GN=ARHGEF11 PE=1 SV=1|Isoform 2 of Rho guanine nucleotide exchange factor 11 OS=Homo sapiens GN=ARHGEF11	3h	rep2	-0.206598	-0.196885	0.0144684	0.083123	no_hit	Human
ARHGEF11	O15085|O15085-2	Rho guanine nucleotide exchange factor 11 OS=Homo sapiens GN=ARHGEF11 PE=1 SV=1|Isoform 2 of Rho guanine nucleotide exchange factor 11 OS=Homo sapiens GN=ARHGEF11	6h	rep2	-0.0470789	-0.0470789	0.491543	0.586154	no_hit	Human
ARHGEF11	O15085|O15085-2	Rho guanine nucleotide exchange factor 11 OS=Homo sapiens GN=ARHGEF11 PE=1 SV=1|Isoform 2 of Rho guanine nucleotide exchange factor 11 OS=Homo sapiens GN=ARHGEF11	24h	rep2	0.0140983	0.059774	0.523019	0.559239	no_hit	Human
ARHGEF11	O15085|O15085-2	Rho guanine nucleotide exchange factor 11 OS=Homo sapiens GN=ARHGEF11 PE=1 SV=1|Isoform 2 of Rho guanine nucleotide exchange factor 11 OS=Homo sapiens GN=ARHGEF11	1h	rep3	0.143642	-0.0601448	0.998258	0.999189	no_hit	Human
ARHGEF11	O15085|O15085-2	Rho guanine nucleotide exchange factor 11 OS=Homo sapiens GN=ARHGEF11 PE=1 SV=1|Isoform 2 of Rho guanine nucleotide exchange factor 11 OS=Homo sapiens GN=ARHGEF11	3h	rep3	-0.196885	-0.196885	0.0144684	0.083123	no_hit	Human
ARHGEF11	O15085|O15085-2	Rho guanine nucleotide exchange factor 11 OS=Homo sapiens GN=ARHGEF11 PE=1 SV=1|Isoform 2 of Rho guanine nucleotide exchange factor 11 OS=Homo sapiens GN=ARHGEF11	6h	rep3	-0.170988	-0.0470789	0.491543	0.586154	no_hit	Human
ARHGEF11	O15085|O15085-2	Rho guanine nucleotide exchange factor 11 OS=Homo sapiens GN=ARHGEF11 PE=1 SV=1|Isoform 2 of Rho guanine nucleotide exchange factor 11 OS=Homo sapiens GN=ARHGEF11	24h	rep3	0.155603	0.059774	0.523019	0.559239	no_hit	Human
ARHGEF12	Q9NZN5-2	Isoform 2 of Rho guanine nucleotide exchange factor 12 OS=Homo sapiens GN=ARHGEF12	1h	rep1	0.0765744	0.0265025	0.585613	0.932132	no_hit	Human
ARHGEF12	Q9NZN5-2	Isoform 2 of Rho guanine nucleotide exchange factor 12 OS=Homo sapiens GN=ARHGEF12	3h	rep1	0.100177	0.100177	0.0871524	0.236164	no_hit	Human
ARHGEF12	Q9NZN5-2	Isoform 2 of Rho guanine nucleotide exchange factor 12 OS=Homo sapiens GN=ARHGEF12	6h	rep1	-0.0599167	-0.0599167	0.461746	0.558827	no_hit	Human
ARHGEF12	Q9NZN5-2	Isoform 2 of Rho guanine nucleotide exchange factor 12 OS=Homo sapiens GN=ARHGEF12	24h	rep1	-0.0759797	-0.000479536	0.849751	0.865963	no_hit	Human
ARHGEF12	Q9NZN5-2	Isoform 2 of Rho guanine nucleotide exchange factor 12 OS=Homo sapiens GN=ARHGEF12	1h	rep2	0.0265025	0.0265025	0.585613	0.932132	no_hit	Human
ARHGEF12	Q9NZN5-2	Isoform 2 of Rho guanine nucleotide exchange factor 12 OS=Homo sapiens GN=ARHGEF12	3h	rep2	0.14077	0.100177	0.0871524	0.236164	no_hit	Human
ARHGEF12	Q9NZN5-2	Isoform 2 of Rho guanine nucleotide exchange factor 12 OS=Homo sapiens GN=ARHGEF12	6h	rep2	0.0348429	-0.0599167	0.461746	0.558827	no_hit	Human
ARHGEF12	Q9NZN5-2	Isoform 2 of Rho guanine nucleotide exchange factor 12 OS=Homo sapiens GN=ARHGEF12	24h	rep2	0.062206	-0.000479536	0.849751	0.865963	no_hit	Human
ARHGEF12	Q9NZN5-2	Isoform 2 of Rho guanine nucleotide exchange factor 12 OS=Homo sapiens GN=ARHGEF12	1h	rep3	-0.0332852	0.0265025	0.585613	0.932132	no_hit	Human
ARHGEF12	Q9NZN5-2	Isoform 2 of Rho guanine nucleotide exchange factor 12 OS=Homo sapiens GN=ARHGEF12	3h	rep3	-0.00781303	0.100177	0.0871524	0.236164	no_hit	Human
ARHGEF12	Q9NZN5-2	Isoform 2 of Rho guanine nucleotide exchange factor 12 OS=Homo sapiens GN=ARHGEF12	6h	rep3	-0.0696793	-0.0599167	0.461746	0.558827	no_hit	Human
ARHGEF12	Q9NZN5-2	Isoform 2 of Rho guanine nucleotide exchange factor 12 OS=Homo sapiens GN=ARHGEF12	24h	rep3	-0.000479536	-0.000479536	0.849751	0.865963	no_hit	Human
ARHGEF16	Q5VV41	Rho guanine nucleotide exchange factor 16 OS=Homo sapiens GN=ARHGEF16 PE=1 SV=1	1h	rep1	0.078569	0.078569	0.153512	0.768078	no_hit	Human
ARHGEF16	Q5VV41	Rho guanine nucleotide exchange factor 16 OS=Homo sapiens GN=ARHGEF16 PE=1 SV=1	3h	rep1	0.0869691	0.014846	0.540916	0.710162	no_hit	Human
ARHGEF16	Q5VV41	Rho guanine nucleotide exchange factor 16 OS=Homo sapiens GN=ARHGEF16 PE=1 SV=1	6h	rep1	0.177655	0.125955	0.0246928	0.0546486	no_hit	Human
ARHGEF16	Q5VV41	Rho guanine nucleotide exchange factor 16 OS=Homo sapiens GN=ARHGEF16 PE=1 SV=1	24h	rep1	0.333465	0.265164	0.000178774	0.000379774	no_hit	Human
ARHGEF16	Q5VV41	Rho guanine nucleotide exchange factor 16 OS=Homo sapiens GN=ARHGEF16 PE=1 SV=1	1h	rep2	-0.0443298	0.078569	0.153512	0.768078	no_hit	Human
ARHGEF16	Q5VV41	Rho guanine nucleotide exchange factor 16 OS=Homo sapiens GN=ARHGEF16 PE=1 SV=1	3h	rep2	-0.0100765	0.014846	0.540916	0.710162	no_hit	Human
ARHGEF16	Q5VV41	Rho guanine nucleotide exchange factor 16 OS=Homo sapiens GN=ARHGEF16 PE=1 SV=1	6h	rep2	0.073764	0.125955	0.0246928	0.0546486	no_hit	Human
ARHGEF16	Q5VV41	Rho guanine nucleotide exchange factor 16 OS=Homo sapiens GN=ARHGEF16 PE=1 SV=1	24h	rep2	0.260341	0.265164	0.000178774	0.000379774	no_hit	Human
ARHGEF16	Q5VV41	Rho guanine nucleotide exchange factor 16 OS=Homo sapiens GN=ARHGEF16 PE=1 SV=1	1h	rep3	0.188509	0.078569	0.153512	0.768078	no_hit	Human
ARHGEF16	Q5VV41	Rho guanine nucleotide exchange factor 16 OS=Homo sapiens GN=ARHGEF16 PE=1 SV=1	3h	rep3	0.014846	0.014846	0.540916	0.710162	no_hit	Human
ARHGEF16	Q5VV41	Rho guanine nucleotide exchange factor 16 OS=Homo sapiens GN=ARHGEF16 PE=1 SV=1	6h	rep3	0.125955	0.125955	0.0246928	0.0546486	no_hit	Human
ARHGEF16	Q5VV41	Rho guanine nucleotide exchange factor 16 OS=Homo sapiens GN=ARHGEF16 PE=1 SV=1	24h	rep3	0.265164	0.265164	0.000178774	0.000379774	no_hit	Human
ARHGEF17	Q96PE2	Rho guanine nucleotide exchange factor 17 OS=Homo sapiens GN=ARHGEF17 PE=1 SV=1	1h	rep1	-0.329617	-0.184967	0.281684	0.8551	no_hit	Human
ARHGEF17	Q96PE2	Rho guanine nucleotide exchange factor 17 OS=Homo sapiens GN=ARHGEF17 PE=1 SV=1	3h	rep1	-0.0233026	-0.0233026	0.356153	0.550334	no_hit	Human
ARHGEF17	Q96PE2	Rho guanine nucleotide exchange factor 17 OS=Homo sapiens GN=ARHGEF17 PE=1 SV=1	6h	rep1	-0.157881	-0.157881	0.0688317	0.122187	no_hit	Human
ARHGEF17	Q96PE2	Rho guanine nucleotide exchange factor 17 OS=Homo sapiens GN=ARHGEF17 PE=1 SV=1	24h	rep1	-1.03529	-0.808755	2.39201e-05	6.52056e-05	hit	Human
ARHGEF17	Q96PE2	Rho guanine nucleotide exchange factor 17 OS=Homo sapiens GN=ARHGEF17 PE=1 SV=1	1h	rep2	0.0794514	-0.184967	0.281684	0.8551	no_hit	Human
ARHGEF17	Q96PE2	Rho guanine nucleotide exchange factor 17 OS=Homo sapiens GN=ARHGEF17 PE=1 SV=1	3h	rep2	0.0515492	-0.0233026	0.356153	0.550334	no_hit	Human
ARHGEF17	Q96PE2	Rho guanine nucleotide exchange factor 17 OS=Homo sapiens GN=ARHGEF17 PE=1 SV=1	6h	rep2	0.0748551	-0.157881	0.0688317	0.122187	no_hit	Human
ARHGEF17	Q96PE2	Rho guanine nucleotide exchange factor 17 OS=Homo sapiens GN=ARHGEF17 PE=1 SV=1	24h	rep2	-0.619956	-0.808755	2.39201e-05	6.52056e-05	hit	Human
ARHGEF17	Q96PE2	Rho guanine nucleotide exchange factor 17 OS=Homo sapiens GN=ARHGEF17 PE=1 SV=1	1h	rep3	-0.184967	-0.184967	0.281684	0.8551	no_hit	Human
ARHGEF17	Q96PE2	Rho guanine nucleotide exchange factor 17 OS=Homo sapiens GN=ARHGEF17 PE=1 SV=1	3h	rep3	-0.398506	-0.0233026	0.356153	0.550334	no_hit	Human
ARHGEF17	Q96PE2	Rho guanine nucleotide exchange factor 17 OS=Homo sapiens GN=ARHGEF17 PE=1 SV=1	6h	rep3	-0.691472	-0.157881	0.0688317	0.122187	no_hit	Human
ARHGEF17	Q96PE2	Rho guanine nucleotide exchange factor 17 OS=Homo sapiens GN=ARHGEF17 PE=1 SV=1	24h	rep3	-0.808755	-0.808755	2.39201e-05	6.52056e-05	hit	Human
ARHGEF18	Q6ZSZ5	Rho guanine nucleotide exchange factor 18 OS=Homo sapiens GN=ARHGEF18 PE=1 SV=3	1h	rep1	0.131923	-0.0292524	0.754812	0.971045	no_hit	Human
ARHGEF18	Q6ZSZ5	Rho guanine nucleotide exchange factor 18 OS=Homo sapiens GN=ARHGEF18 PE=1 SV=3	3h	rep1	0.122699	-0.0181545	0.784686	0.880174	no_hit	Human
ARHGEF18	Q6ZSZ5	Rho guanine nucleotide exchange factor 18 OS=Homo sapiens GN=ARHGEF18 PE=1 SV=3	6h	rep1	0.162765	0.065822	0.0567814	0.105601	no_hit	Human
ARHGEF18	Q6ZSZ5	Rho guanine nucleotide exchange factor 18 OS=Homo sapiens GN=ARHGEF18 PE=1 SV=3	24h	rep1	0.0607176	0.0607176	0.436266	0.474175	no_hit	Human
ARHGEF18	Q6ZSZ5	Rho guanine nucleotide exchange factor 18 OS=Homo sapiens GN=ARHGEF18 PE=1 SV=3	1h	rep2	-0.0292524	-0.0292524	0.754812	0.971045	no_hit	Human
ARHGEF18	Q6ZSZ5	Rho guanine nucleotide exchange factor 18 OS=Homo sapiens GN=ARHGEF18 PE=1 SV=3	3h	rep2	-0.0181545	-0.0181545	0.784686	0.880174	no_hit	Human
ARHGEF18	Q6ZSZ5	Rho guanine nucleotide exchange factor 18 OS=Homo sapiens GN=ARHGEF18 PE=1 SV=3	6h	rep2	0.0328642	0.065822	0.0567814	0.105601	no_hit	Human
ARHGEF18	Q6ZSZ5	Rho guanine nucleotide exchange factor 18 OS=Homo sapiens GN=ARHGEF18 PE=1 SV=3	24h	rep2	0.0132062	0.0607176	0.436266	0.474175	no_hit	Human
ARHGEF18	Q6ZSZ5	Rho guanine nucleotide exchange factor 18 OS=Homo sapiens GN=ARHGEF18 PE=1 SV=3	1h	rep3	-0.0632809	-0.0292524	0.754812	0.971045	no_hit	Human
ARHGEF18	Q6ZSZ5	Rho guanine nucleotide exchange factor 18 OS=Homo sapiens GN=ARHGEF18 PE=1 SV=3	3h	rep3	-0.0701024	-0.0181545	0.784686	0.880174	no_hit	Human
ARHGEF18	Q6ZSZ5	Rho guanine nucleotide exchange factor 18 OS=Homo sapiens GN=ARHGEF18 PE=1 SV=3	6h	rep3	0.065822	0.065822	0.0567814	0.105601	no_hit	Human
ARHGEF18	Q6ZSZ5	Rho guanine nucleotide exchange factor 18 OS=Homo sapiens GN=ARHGEF18 PE=1 SV=3	24h	rep3	0.131505	0.0607176	0.436266	0.474175	no_hit	Human
ARHGEF2	Q92974|Q92974-2|V9GYF0	Rho guanine nucleotide exchange factor 2 OS=Homo sapiens GN=ARHGEF2 PE=1 SV=4|Isoform 2 of Rho guanine nucleotide exchange factor 2 OS=Homo sapiens GN=ARHGEF2|Rho guanine nucleotide exchange factor 2 (Fragment) OS=Homo sapiens GN=ARHGEF2 PE=1 SV=1	1h	rep1	0.0378655	0.0378655	0.419849	0.905406	no_hit	Human
ARHGEF2	Q92974|Q92974-2|V9GYF0	Rho guanine nucleotide exchange factor 2 OS=Homo sapiens GN=ARHGEF2 PE=1 SV=4|Isoform 2 of Rho guanine nucleotide exchange factor 2 OS=Homo sapiens GN=ARHGEF2|Rho guanine nucleotide exchange factor 2 (Fragment) OS=Homo sapiens GN=ARHGEF2 PE=1 SV=1	3h	rep1	0.0569028	0.0569028	0.40398	0.594932	no_hit	Human
ARHGEF2	Q92974|Q92974-2|V9GYF0	Rho guanine nucleotide exchange factor 2 OS=Homo sapiens GN=ARHGEF2 PE=1 SV=4|Isoform 2 of Rho guanine nucleotide exchange factor 2 OS=Homo sapiens GN=ARHGEF2|Rho guanine nucleotide exchange factor 2 (Fragment) OS=Homo sapiens GN=ARHGEF2 PE=1 SV=1	6h	rep1	0.0106132	-0.00861093	0.678466	0.748952	no_hit	Human
ARHGEF2	Q92974|Q92974-2|V9GYF0	Rho guanine nucleotide exchange factor 2 OS=Homo sapiens GN=ARHGEF2 PE=1 SV=4|Isoform 2 of Rho guanine nucleotide exchange factor 2 OS=Homo sapiens GN=ARHGEF2|Rho guanine nucleotide exchange factor 2 (Fragment) OS=Homo sapiens GN=ARHGEF2 PE=1 SV=1	24h	rep1	0.0110892	0.0115404	0.895284	0.905517	no_hit	Human
ARHGEF2	Q92974|Q92974-2|V9GYF0	Rho guanine nucleotide exchange factor 2 OS=Homo sapiens GN=ARHGEF2 PE=1 SV=4|Isoform 2 of Rho guanine nucleotide exchange factor 2 OS=Homo sapiens GN=ARHGEF2|Rho guanine nucleotide exchange factor 2 (Fragment) OS=Homo sapiens GN=ARHGEF2 PE=1 SV=1	1h	rep2	0.0811526	0.0378655	0.419849	0.905406	no_hit	Human
ARHGEF2	Q92974|Q92974-2|V9GYF0	Rho guanine nucleotide exchange factor 2 OS=Homo sapiens GN=ARHGEF2 PE=1 SV=4|Isoform 2 of Rho guanine nucleotide exchange factor 2 OS=Homo sapiens GN=ARHGEF2|Rho guanine nucleotide exchange factor 2 (Fragment) OS=Homo sapiens GN=ARHGEF2 PE=1 SV=1	3h	rep2	0.0591061	0.0569028	0.40398	0.594932	no_hit	Human
ARHGEF2	Q92974|Q92974-2|V9GYF0	Rho guanine nucleotide exchange factor 2 OS=Homo sapiens GN=ARHGEF2 PE=1 SV=4|Isoform 2 of Rho guanine nucleotide exchange factor 2 OS=Homo sapiens GN=ARHGEF2|Rho guanine nucleotide exchange factor 2 (Fragment) OS=Homo sapiens GN=ARHGEF2 PE=1 SV=1	6h	rep2	-0.00861093	-0.00861093	0.678466	0.748952	no_hit	Human
ARHGEF2	Q92974|Q92974-2|V9GYF0	Rho guanine nucleotide exchange factor 2 OS=Homo sapiens GN=ARHGEF2 PE=1 SV=4|Isoform 2 of Rho guanine nucleotide exchange factor 2 OS=Homo sapiens GN=ARHGEF2|Rho guanine nucleotide exchange factor 2 (Fragment) OS=Homo sapiens GN=ARHGEF2 PE=1 SV=1	24h	rep2	0.0115404	0.0115404	0.895284	0.905517	no_hit	Human
ARHGEF2	Q92974|Q92974-2|V9GYF0	Rho guanine nucleotide exchange factor 2 OS=Homo sapiens GN=ARHGEF2 PE=1 SV=4|Isoform 2 of Rho guanine nucleotide exchange factor 2 OS=Homo sapiens GN=ARHGEF2|Rho guanine nucleotide exchange factor 2 (Fragment) OS=Homo sapiens GN=ARHGEF2 PE=1 SV=1	1h	rep3	-0.0414769	0.0378655	0.419849	0.905406	no_hit	Human
ARHGEF2	Q92974|Q92974-2|V9GYF0	Rho guanine nucleotide exchange factor 2 OS=Homo sapiens GN=ARHGEF2 PE=1 SV=4|Isoform 2 of Rho guanine nucleotide exchange factor 2 OS=Homo sapiens GN=ARHGEF2|Rho guanine nucleotide exchange factor 2 (Fragment) OS=Homo sapiens GN=ARHGEF2 PE=1 SV=1	3h	rep3	-0.0357042	0.0569028	0.40398	0.594932	no_hit	Human
ARHGEF2	Q92974|Q92974-2|V9GYF0	Rho guanine nucleotide exchange factor 2 OS=Homo sapiens GN=ARHGEF2 PE=1 SV=4|Isoform 2 of Rho guanine nucleotide exchange factor 2 OS=Homo sapiens GN=ARHGEF2|Rho guanine nucleotide exchange factor 2 (Fragment) OS=Homo sapiens GN=ARHGEF2 PE=1 SV=1	6h	rep3	-0.0414068	-0.00861093	0.678466	0.748952	no_hit	Human
ARHGEF2	Q92974|Q92974-2|V9GYF0	Rho guanine nucleotide exchange factor 2 OS=Homo sapiens GN=ARHGEF2 PE=1 SV=4|Isoform 2 of Rho guanine nucleotide exchange factor 2 OS=Homo sapiens GN=ARHGEF2|Rho guanine nucleotide exchange factor 2 (Fragment) OS=Homo sapiens GN=ARHGEF2 PE=1 SV=1	24h	rep3	0.0432579	0.0115404	0.895284	0.905517	no_hit	Human
ARHGEF5	Q12774	Rho guanine nucleotide exchange factor 5 OS=Homo sapiens GN=ARHGEF5 PE=1 SV=3	1h	rep1	0.0690467	0.0690467	0.64671	0.94637	no_hit	Human
ARHGEF5	Q12774	Rho guanine nucleotide exchange factor 5 OS=Homo sapiens GN=ARHGEF5 PE=1 SV=3	3h	rep1	0.0454497	-0.0795051	0.187441	0.372807	no_hit	Human
ARHGEF5	Q12774	Rho guanine nucleotide exchange factor 5 OS=Homo sapiens GN=ARHGEF5 PE=1 SV=3	6h	rep1	0.103543	0.0358379	0.709263	0.775442	no_hit	Human
ARHGEF5	Q12774	Rho guanine nucleotide exchange factor 5 OS=Homo sapiens GN=ARHGEF5 PE=1 SV=3	24h	rep1	0.0367065	0.00857171	0.252444	0.287448	no_hit	Human
ARHGEF5	Q12774	Rho guanine nucleotide exchange factor 5 OS=Homo sapiens GN=ARHGEF5 PE=1 SV=3	1h	rep2	0.134232	0.0690467	0.64671	0.94637	no_hit	Human
ARHGEF5	Q12774	Rho guanine nucleotide exchange factor 5 OS=Homo sapiens GN=ARHGEF5 PE=1 SV=3	3h	rep2	-0.0795051	-0.0795051	0.187441	0.372807	no_hit	Human
ARHGEF5	Q12774	Rho guanine nucleotide exchange factor 5 OS=Homo sapiens GN=ARHGEF5 PE=1 SV=3	6h	rep2	0.0358379	0.0358379	0.709263	0.775442	no_hit	Human
ARHGEF5	Q12774	Rho guanine nucleotide exchange factor 5 OS=Homo sapiens GN=ARHGEF5 PE=1 SV=3	24h	rep2	-0.00631186	0.00857171	0.252444	0.287448	no_hit	Human
ARHGEF5	Q12774	Rho guanine nucleotide exchange factor 5 OS=Homo sapiens GN=ARHGEF5 PE=1 SV=3	1h	rep3	-0.130948	0.0690467	0.64671	0.94637	no_hit	Human
ARHGEF5	Q12774	Rho guanine nucleotide exchange factor 5 OS=Homo sapiens GN=ARHGEF5 PE=1 SV=3	3h	rep3	-0.181608	-0.0795051	0.187441	0.372807	no_hit	Human
ARHGEF5	Q12774	Rho guanine nucleotide exchange factor 5 OS=Homo sapiens GN=ARHGEF5 PE=1 SV=3	6h	rep3	-0.0806396	0.0358379	0.709263	0.775442	no_hit	Human
ARHGEF5	Q12774	Rho guanine nucleotide exchange factor 5 OS=Homo sapiens GN=ARHGEF5 PE=1 SV=3	24h	rep3	0.00857171	0.00857171	0.252444	0.287448	no_hit	Human
ARHGEF7	B1ALK7|Q14155-1|Q14155-5	Rho guanine nucleotide exchange factor 7 OS=Homo sapiens GN=ARHGEF7 PE=1 SV=1|Isoform 1 of Rho guanine nucleotide exchange factor 7 OS=Homo sapiens GN=ARHGEF7|Isoform 5 of Rho guanine nucleotide exchange factor 7 OS=Homo sapiens GN=ARHGEF7	1h	rep1	-0.0105267	0.0130673	0.602307	0.937035	no_hit	Human
ARHGEF7	B1ALK7|Q14155-1|Q14155-5	Rho guanine nucleotide exchange factor 7 OS=Homo sapiens GN=ARHGEF7 PE=1 SV=1|Isoform 1 of Rho guanine nucleotide exchange factor 7 OS=Homo sapiens GN=ARHGEF7|Isoform 5 of Rho guanine nucleotide exchange factor 7 OS=Homo sapiens GN=ARHGEF7	3h	rep1	0.0373373	0.0502252	0.0643564	0.197602	no_hit	Human
ARHGEF7	B1ALK7|Q14155-1|Q14155-5	Rho guanine nucleotide exchange factor 7 OS=Homo sapiens GN=ARHGEF7 PE=1 SV=1|Isoform 1 of Rho guanine nucleotide exchange factor 7 OS=Homo sapiens GN=ARHGEF7|Isoform 5 of Rho guanine nucleotide exchange factor 7 OS=Homo sapiens GN=ARHGEF7	6h	rep1	0.0952651	0.0952651	0.00445443	0.0147625	no_hit	Human
ARHGEF7	B1ALK7|Q14155-1|Q14155-5	Rho guanine nucleotide exchange factor 7 OS=Homo sapiens GN=ARHGEF7 PE=1 SV=1|Isoform 1 of Rho guanine nucleotide exchange factor 7 OS=Homo sapiens GN=ARHGEF7|Isoform 5 of Rho guanine nucleotide exchange factor 7 OS=Homo sapiens GN=ARHGEF7	24h	rep1	0.20772	0.20772	9.94933e-06	3.0917e-05	no_hit	Human
ARHGEF7	B1ALK7|Q14155-1|Q14155-5	Rho guanine nucleotide exchange factor 7 OS=Homo sapiens GN=ARHGEF7 PE=1 SV=1|Isoform 1 of Rho guanine nucleotide exchange factor 7 OS=Homo sapiens GN=ARHGEF7|Isoform 5 of Rho guanine nucleotide exchange factor 7 OS=Homo sapiens GN=ARHGEF7	1h	rep2	0.0130673	0.0130673	0.602307	0.937035	no_hit	Human
ARHGEF7	B1ALK7|Q14155-1|Q14155-5	Rho guanine nucleotide exchange factor 7 OS=Homo sapiens GN=ARHGEF7 PE=1 SV=1|Isoform 1 of Rho guanine nucleotide exchange factor 7 OS=Homo sapiens GN=ARHGEF7|Isoform 5 of Rho guanine nucleotide exchange factor 7 OS=Homo sapiens GN=ARHGEF7	3h	rep2	0.0502252	0.0502252	0.0643564	0.197602	no_hit	Human
ARHGEF7	B1ALK7|Q14155-1|Q14155-5	Rho guanine nucleotide exchange factor 7 OS=Homo sapiens GN=ARHGEF7 PE=1 SV=1|Isoform 1 of Rho guanine nucleotide exchange factor 7 OS=Homo sapiens GN=ARHGEF7|Isoform 5 of Rho guanine nucleotide exchange factor 7 OS=Homo sapiens GN=ARHGEF7	6h	rep2	0.0883592	0.0952651	0.00445443	0.0147625	no_hit	Human
ARHGEF7	B1ALK7|Q14155-1|Q14155-5	Rho guanine nucleotide exchange factor 7 OS=Homo sapiens GN=ARHGEF7 PE=1 SV=1|Isoform 1 of Rho guanine nucleotide exchange factor 7 OS=Homo sapiens GN=ARHGEF7|Isoform 5 of Rho guanine nucleotide exchange factor 7 OS=Homo sapiens GN=ARHGEF7	24h	rep2	0.220032	0.20772	9.94933e-06	3.0917e-05	no_hit	Human
ARHGEF7	B1ALK7|Q14155-1|Q14155-5	Rho guanine nucleotide exchange factor 7 OS=Homo sapiens GN=ARHGEF7 PE=1 SV=1|Isoform 1 of Rho guanine nucleotide exchange factor 7 OS=Homo sapiens GN=ARHGEF7|Isoform 5 of Rho guanine nucleotide exchange factor 7 OS=Homo sapiens GN=ARHGEF7	1h	rep3	0.040632	0.0130673	0.602307	0.937035	no_hit	Human
ARHGEF7	B1ALK7|Q14155-1|Q14155-5	Rho guanine nucleotide exchange factor 7 OS=Homo sapiens GN=ARHGEF7 PE=1 SV=1|Isoform 1 of Rho guanine nucleotide exchange factor 7 OS=Homo sapiens GN=ARHGEF7|Isoform 5 of Rho guanine nucleotide exchange factor 7 OS=Homo sapiens GN=ARHGEF7	3h	rep3	0.0776764	0.0502252	0.0643564	0.197602	no_hit	Human
ARHGEF7	B1ALK7|Q14155-1|Q14155-5	Rho guanine nucleotide exchange factor 7 OS=Homo sapiens GN=ARHGEF7 PE=1 SV=1|Isoform 1 of Rho guanine nucleotide exchange factor 7 OS=Homo sapiens GN=ARHGEF7|Isoform 5 of Rho guanine nucleotide exchange factor 7 OS=Homo sapiens GN=ARHGEF7	6h	rep3	0.102232	0.0952651	0.00445443	0.0147625	no_hit	Human
ARHGEF7	B1ALK7|Q14155-1|Q14155-5	Rho guanine nucleotide exchange factor 7 OS=Homo sapiens GN=ARHGEF7 PE=1 SV=1|Isoform 1 of Rho guanine nucleotide exchange factor 7 OS=Homo sapiens GN=ARHGEF7|Isoform 5 of Rho guanine nucleotide exchange factor 7 OS=Homo sapiens GN=ARHGEF7	24h	rep3	0.204123	0.20772	9.94933e-06	3.0917e-05	no_hit	Human
ARID1A	O14497	AT-rich interactive domain-containing protein 1A OS=Homo sapiens GN=ARID1A PE=1 SV=3	1h	rep1	0.0466974	0.00696469	0.582856	0.932132	no_hit	Human
ARID1A	O14497	AT-rich interactive domain-containing protein 1A OS=Homo sapiens GN=ARID1A PE=1 SV=3	3h	rep1	0.104891	0.0363573	0.0796109	0.224186	no_hit	Human
ARID1A	O14497	AT-rich interactive domain-containing protein 1A OS=Homo sapiens GN=ARID1A PE=1 SV=3	6h	rep1	0.168817	0.105149	0.00535661	0.0169023	no_hit	Human
ARID1A	O14497	AT-rich interactive domain-containing protein 1A OS=Homo sapiens GN=ARID1A PE=1 SV=3	24h	rep1	0.271167	0.271167	1.19882e-05	3.61997e-05	no_hit	Human
ARID1A	O14497	AT-rich interactive domain-containing protein 1A OS=Homo sapiens GN=ARID1A PE=1 SV=3	1h	rep2	0.00696469	0.00696469	0.582856	0.932132	no_hit	Human
ARID1A	O14497	AT-rich interactive domain-containing protein 1A OS=Homo sapiens GN=ARID1A PE=1 SV=3	3h	rep2	0.0363573	0.0363573	0.0796109	0.224186	no_hit	Human
ARID1A	O14497	AT-rich interactive domain-containing protein 1A OS=Homo sapiens GN=ARID1A PE=1 SV=3	6h	rep2	0.105149	0.105149	0.00535661	0.0169023	no_hit	Human
ARID1A	O14497	AT-rich interactive domain-containing protein 1A OS=Homo sapiens GN=ARID1A PE=1 SV=3	24h	rep2	0.242604	0.271167	1.19882e-05	3.61997e-05	no_hit	Human
ARID1A	O14497	AT-rich interactive domain-containing protein 1A OS=Homo sapiens GN=ARID1A PE=1 SV=3	1h	rep3	-0.00179198	0.00696469	0.582856	0.932132	no_hit	Human
ARID1A	O14497	AT-rich interactive domain-containing protein 1A OS=Homo sapiens GN=ARID1A PE=1 SV=3	3h	rep3	0.0356215	0.0363573	0.0796109	0.224186	no_hit	Human
ARID1A	O14497	AT-rich interactive domain-containing protein 1A OS=Homo sapiens GN=ARID1A PE=1 SV=3	6h	rep3	0.0421165	0.105149	0.00535661	0.0169023	no_hit	Human
ARID1A	O14497	AT-rich interactive domain-containing protein 1A OS=Homo sapiens GN=ARID1A PE=1 SV=3	24h	rep3	0.277672	0.271167	1.19882e-05	3.61997e-05	no_hit	Human
ARID1B	Q8NFD5|Q8NFD5-2|Q8NFD5-3	AT-rich interactive domain-containing protein 1B OS=Homo sapiens GN=ARID1B PE=1 SV=2|Isoform 2 of AT-rich interactive domain-containing protein 1B OS=Homo sapiens GN=ARID1B|Isoform 3 of AT-rich interactive domain-containing protein 1B OS=Homo sapiens GN=ARID1B	1h	rep1	0.063769	0.063769	0.250095	0.838664	no_hit	Human
ARID1B	Q8NFD5|Q8NFD5-2|Q8NFD5-3	AT-rich interactive domain-containing protein 1B OS=Homo sapiens GN=ARID1B PE=1 SV=2|Isoform 2 of AT-rich interactive domain-containing protein 1B OS=Homo sapiens GN=ARID1B|Isoform 3 of AT-rich interactive domain-containing protein 1B OS=Homo sapiens GN=ARID1B	3h	rep1	-0.00241245	-0.00241245	0.339942	0.536898	no_hit	Human
ARID1B	Q8NFD5|Q8NFD5-2|Q8NFD5-3	AT-rich interactive domain-containing protein 1B OS=Homo sapiens GN=ARID1B PE=1 SV=2|Isoform 2 of AT-rich interactive domain-containing protein 1B OS=Homo sapiens GN=ARID1B|Isoform 3 of AT-rich interactive domain-containing protein 1B OS=Homo sapiens GN=ARID1B	6h	rep1	0.0858541	0.0858541	0.0592459	0.109056	no_hit	Human
ARID1B	Q8NFD5|Q8NFD5-2|Q8NFD5-3	AT-rich interactive domain-containing protein 1B OS=Homo sapiens GN=ARID1B PE=1 SV=2|Isoform 2 of AT-rich interactive domain-containing protein 1B OS=Homo sapiens GN=ARID1B|Isoform 3 of AT-rich interactive domain-containing protein 1B OS=Homo sapiens GN=ARID1B	24h	rep1	0.150344	0.150344	0.0259985	0.0352251	no_hit	Human
ARID1B	Q8NFD5|Q8NFD5-2|Q8NFD5-3	AT-rich interactive domain-containing protein 1B OS=Homo sapiens GN=ARID1B PE=1 SV=2|Isoform 2 of AT-rich interactive domain-containing protein 1B OS=Homo sapiens GN=ARID1B|Isoform 3 of AT-rich interactive domain-containing protein 1B OS=Homo sapiens GN=ARID1B	1h	rep2	-0.0389587	0.063769	0.250095	0.838664	no_hit	Human
ARID1B	Q8NFD5|Q8NFD5-2|Q8NFD5-3	AT-rich interactive domain-containing protein 1B OS=Homo sapiens GN=ARID1B PE=1 SV=2|Isoform 2 of AT-rich interactive domain-containing protein 1B OS=Homo sapiens GN=ARID1B|Isoform 3 of AT-rich interactive domain-containing protein 1B OS=Homo sapiens GN=ARID1B	3h	rep2	-0.0709622	-0.00241245	0.339942	0.536898	no_hit	Human
ARID1B	Q8NFD5|Q8NFD5-2|Q8NFD5-3	AT-rich interactive domain-containing protein 1B OS=Homo sapiens GN=ARID1B PE=1 SV=2|Isoform 2 of AT-rich interactive domain-containing protein 1B OS=Homo sapiens GN=ARID1B|Isoform 3 of AT-rich interactive domain-containing protein 1B OS=Homo sapiens GN=ARID1B	6h	rep2	0.0813239	0.0858541	0.0592459	0.109056	no_hit	Human
ARID1B	Q8NFD5|Q8NFD5-2|Q8NFD5-3	AT-rich interactive domain-containing protein 1B OS=Homo sapiens GN=ARID1B PE=1 SV=2|Isoform 2 of AT-rich interactive domain-containing protein 1B OS=Homo sapiens GN=ARID1B|Isoform 3 of AT-rich interactive domain-containing protein 1B OS=Homo sapiens GN=ARID1B	24h	rep2	0.160969	0.150344	0.0259985	0.0352251	no_hit	Human
ARID1B	Q8NFD5|Q8NFD5-2|Q8NFD5-3	AT-rich interactive domain-containing protein 1B OS=Homo sapiens GN=ARID1B PE=1 SV=2|Isoform 2 of AT-rich interactive domain-containing protein 1B OS=Homo sapiens GN=ARID1B|Isoform 3 of AT-rich interactive domain-containing protein 1B OS=Homo sapiens GN=ARID1B	1h	rep3	0.187224	0.063769	0.250095	0.838664	no_hit	Human
ARID1B	Q8NFD5|Q8NFD5-2|Q8NFD5-3	AT-rich interactive domain-containing protein 1B OS=Homo sapiens GN=ARID1B PE=1 SV=2|Isoform 2 of AT-rich interactive domain-containing protein 1B OS=Homo sapiens GN=ARID1B|Isoform 3 of AT-rich interactive domain-containing protein 1B OS=Homo sapiens GN=ARID1B	3h	rep3	0.247598	-0.00241245	0.339942	0.536898	no_hit	Human
ARID1B	Q8NFD5|Q8NFD5-2|Q8NFD5-3	AT-rich interactive domain-containing protein 1B OS=Homo sapiens GN=ARID1B PE=1 SV=2|Isoform 2 of AT-rich interactive domain-containing protein 1B OS=Homo sapiens GN=ARID1B|Isoform 3 of AT-rich interactive domain-containing protein 1B OS=Homo sapiens GN=ARID1B	6h	rep3	0.199857	0.0858541	0.0592459	0.109056	no_hit	Human
ARID1B	Q8NFD5|Q8NFD5-2|Q8NFD5-3	AT-rich interactive domain-containing protein 1B OS=Homo sapiens GN=ARID1B PE=1 SV=2|Isoform 2 of AT-rich interactive domain-containing protein 1B OS=Homo sapiens GN=ARID1B|Isoform 3 of AT-rich interactive domain-containing protein 1B OS=Homo sapiens GN=ARID1B	24h	rep3	0.079384	0.150344	0.0259985	0.0352251	no_hit	Human
ARID2	Q68CP9|Q68CP9-3	AT-rich interactive domain-containing protein 2 OS=Homo sapiens GN=ARID2 PE=1 SV=2|Isoform 2 of AT-rich interactive domain-containing protein 2 OS=Homo sapiens GN=ARID2	1h	rep1	0.0709583	0.000199558	0.508501	0.919457	no_hit	Human
ARID2	Q68CP9|Q68CP9-3	AT-rich interactive domain-containing protein 2 OS=Homo sapiens GN=ARID2 PE=1 SV=2|Isoform 2 of AT-rich interactive domain-containing protein 2 OS=Homo sapiens GN=ARID2	3h	rep1	0.0651496	0.0282035	0.673424	0.808736	no_hit	Human
ARID2	Q68CP9|Q68CP9-3	AT-rich interactive domain-containing protein 2 OS=Homo sapiens GN=ARID2 PE=1 SV=2|Isoform 2 of AT-rich interactive domain-containing protein 2 OS=Homo sapiens GN=ARID2	6h	rep1	0.0661622	0.0110295	0.451807	0.550427	no_hit	Human
ARID2	Q68CP9|Q68CP9-3	AT-rich interactive domain-containing protein 2 OS=Homo sapiens GN=ARID2 PE=1 SV=2|Isoform 2 of AT-rich interactive domain-containing protein 2 OS=Homo sapiens GN=ARID2	24h	rep1	-0.0920331	-0.0806314	0.0157764	0.0222022	no_hit	Human
ARID2	Q68CP9|Q68CP9-3	AT-rich interactive domain-containing protein 2 OS=Homo sapiens GN=ARID2 PE=1 SV=2|Isoform 2 of AT-rich interactive domain-containing protein 2 OS=Homo sapiens GN=ARID2	1h	rep2	-0.00281604	0.000199558	0.508501	0.919457	no_hit	Human
ARID2	Q68CP9|Q68CP9-3	AT-rich interactive domain-containing protein 2 OS=Homo sapiens GN=ARID2 PE=1 SV=2|Isoform 2 of AT-rich interactive domain-containing protein 2 OS=Homo sapiens GN=ARID2	3h	rep2	0.0282035	0.0282035	0.673424	0.808736	no_hit	Human
ARID2	Q68CP9|Q68CP9-3	AT-rich interactive domain-containing protein 2 OS=Homo sapiens GN=ARID2 PE=1 SV=2|Isoform 2 of AT-rich interactive domain-containing protein 2 OS=Homo sapiens GN=ARID2	6h	rep2	0.0110295	0.0110295	0.451807	0.550427	no_hit	Human
ARID2	Q68CP9|Q68CP9-3	AT-rich interactive domain-containing protein 2 OS=Homo sapiens GN=ARID2 PE=1 SV=2|Isoform 2 of AT-rich interactive domain-containing protein 2 OS=Homo sapiens GN=ARID2	24h	rep2	-0.042032	-0.0806314	0.0157764	0.0222022	no_hit	Human
ARID2	Q68CP9|Q68CP9-3	AT-rich interactive domain-containing protein 2 OS=Homo sapiens GN=ARID2 PE=1 SV=2|Isoform 2 of AT-rich interactive domain-containing protein 2 OS=Homo sapiens GN=ARID2	1h	rep3	0.000199558	0.000199558	0.508501	0.919457	no_hit	Human
ARID2	Q68CP9|Q68CP9-3	AT-rich interactive domain-containing protein 2 OS=Homo sapiens GN=ARID2 PE=1 SV=2|Isoform 2 of AT-rich interactive domain-containing protein 2 OS=Homo sapiens GN=ARID2	3h	rep3	-0.0500533	0.0282035	0.673424	0.808736	no_hit	Human
ARID2	Q68CP9|Q68CP9-3	AT-rich interactive domain-containing protein 2 OS=Homo sapiens GN=ARID2 PE=1 SV=2|Isoform 2 of AT-rich interactive domain-containing protein 2 OS=Homo sapiens GN=ARID2	6h	rep3	0.000815842	0.0110295	0.451807	0.550427	no_hit	Human
ARID2	Q68CP9|Q68CP9-3	AT-rich interactive domain-containing protein 2 OS=Homo sapiens GN=ARID2 PE=1 SV=2|Isoform 2 of AT-rich interactive domain-containing protein 2 OS=Homo sapiens GN=ARID2	24h	rep3	-0.0806314	-0.0806314	0.0157764	0.0222022	no_hit	Human
ARID4B	Q4LE39|Q4LE39-2	AT-rich interactive domain-containing protein 4B OS=Homo sapiens GN=ARID4B PE=1 SV=2|Isoform 2 of AT-rich interactive domain-containing protein 4B OS=Homo sapiens GN=ARID4B	1h	rep1	0.019706	0.019706	0.658328	0.953033	no_hit	Human
ARID4B	Q4LE39|Q4LE39-2	AT-rich interactive domain-containing protein 4B OS=Homo sapiens GN=ARID4B PE=1 SV=2|Isoform 2 of AT-rich interactive domain-containing protein 4B OS=Homo sapiens GN=ARID4B	3h	rep1	0.0406584	0.044719	0.27498	0.470928	no_hit	Human
ARID4B	Q4LE39|Q4LE39-2	AT-rich interactive domain-containing protein 4B OS=Homo sapiens GN=ARID4B PE=1 SV=2|Isoform 2 of AT-rich interactive domain-containing protein 4B OS=Homo sapiens GN=ARID4B	6h	rep1	0.0706094	0.0706094	0.0583807	0.107664	no_hit	Human
ARID4B	Q4LE39|Q4LE39-2	AT-rich interactive domain-containing protein 4B OS=Homo sapiens GN=ARID4B PE=1 SV=2|Isoform 2 of AT-rich interactive domain-containing protein 4B OS=Homo sapiens GN=ARID4B	24h	rep1	0.203735	0.130461	0.0016518	0.00281747	no_hit	Human
ARID4B	Q4LE39|Q4LE39-2	AT-rich interactive domain-containing protein 4B OS=Homo sapiens GN=ARID4B PE=1 SV=2|Isoform 2 of AT-rich interactive domain-containing protein 4B OS=Homo sapiens GN=ARID4B	1h	rep2	0.0573464	0.019706	0.658328	0.953033	no_hit	Human
ARID4B	Q4LE39|Q4LE39-2	AT-rich interactive domain-containing protein 4B OS=Homo sapiens GN=ARID4B PE=1 SV=2|Isoform 2 of AT-rich interactive domain-containing protein 4B OS=Homo sapiens GN=ARID4B	3h	rep2	0.044719	0.044719	0.27498	0.470928	no_hit	Human
ARID4B	Q4LE39|Q4LE39-2	AT-rich interactive domain-containing protein 4B OS=Homo sapiens GN=ARID4B PE=1 SV=2|Isoform 2 of AT-rich interactive domain-containing protein 4B OS=Homo sapiens GN=ARID4B	6h	rep2	0.0210523	0.0706094	0.0583807	0.107664	no_hit	Human
ARID4B	Q4LE39|Q4LE39-2	AT-rich interactive domain-containing protein 4B OS=Homo sapiens GN=ARID4B PE=1 SV=2|Isoform 2 of AT-rich interactive domain-containing protein 4B OS=Homo sapiens GN=ARID4B	24h	rep2	0.130461	0.130461	0.0016518	0.00281747	no_hit	Human
ARID4B	Q4LE39|Q4LE39-2	AT-rich interactive domain-containing protein 4B OS=Homo sapiens GN=ARID4B PE=1 SV=2|Isoform 2 of AT-rich interactive domain-containing protein 4B OS=Homo sapiens GN=ARID4B	1h	rep3	-0.0254167	0.019706	0.658328	0.953033	no_hit	Human
ARID4B	Q4LE39|Q4LE39-2	AT-rich interactive domain-containing protein 4B OS=Homo sapiens GN=ARID4B PE=1 SV=2|Isoform 2 of AT-rich interactive domain-containing protein 4B OS=Homo sapiens GN=ARID4B	3h	rep3	0.0451105	0.044719	0.27498	0.470928	no_hit	Human
ARID4B	Q4LE39|Q4LE39-2	AT-rich interactive domain-containing protein 4B OS=Homo sapiens GN=ARID4B PE=1 SV=2|Isoform 2 of AT-rich interactive domain-containing protein 4B OS=Homo sapiens GN=ARID4B	6h	rep3	0.148011	0.0706094	0.0583807	0.107664	no_hit	Human
ARID4B	Q4LE39|Q4LE39-2	AT-rich interactive domain-containing protein 4B OS=Homo sapiens GN=ARID4B PE=1 SV=2|Isoform 2 of AT-rich interactive domain-containing protein 4B OS=Homo sapiens GN=ARID4B	24h	rep3	0.105397	0.130461	0.0016518	0.00281747	no_hit	Human
ARID5B	Q14865-2	Isoform 2 of AT-rich interactive domain-containing protein 5B OS=Homo sapiens GN=ARID5B	1h	rep1	-0.704355	-0.704355	5.01669e-07	0.000195496	hit	Human
ARID5B	Q14865-2	Isoform 2 of AT-rich interactive domain-containing protein 5B OS=Homo sapiens GN=ARID5B	3h	rep1	-1.22106	-1.22106	1.61565e-09	4.88114e-07	hit	Human
ARID5B	Q14865-2	Isoform 2 of AT-rich interactive domain-containing protein 5B OS=Homo sapiens GN=ARID5B	6h	rep1	-1.30933	-1.34664	5.82891e-10	5.00864e-08	hit	Human
ARID5B	Q14865-2	Isoform 2 of AT-rich interactive domain-containing protein 5B OS=Homo sapiens GN=ARID5B	24h	rep1	0.298852	0.298852	0.0348048	0.0460619	no_hit	Human
ARID5B	Q14865-2	Isoform 2 of AT-rich interactive domain-containing protein 5B OS=Homo sapiens GN=ARID5B	1h	rep2	-0.727566	-0.704355	5.01669e-07	0.000195496	hit	Human
ARID5B	Q14865-2	Isoform 2 of AT-rich interactive domain-containing protein 5B OS=Homo sapiens GN=ARID5B	3h	rep2	-1.35042	-1.22106	1.61565e-09	4.88114e-07	hit	Human
ARID5B	Q14865-2	Isoform 2 of AT-rich interactive domain-containing protein 5B OS=Homo sapiens GN=ARID5B	6h	rep2	-1.34664	-1.34664	5.82891e-10	5.00864e-08	hit	Human
ARID5B	Q14865-2	Isoform 2 of AT-rich interactive domain-containing protein 5B OS=Homo sapiens GN=ARID5B	24h	rep2	-0.0583356	0.298852	0.0348048	0.0460619	no_hit	Human
ARID5B	Q14865-2	Isoform 2 of AT-rich interactive domain-containing protein 5B OS=Homo sapiens GN=ARID5B	1h	rep3	-0.681865	-0.704355	5.01669e-07	0.000195496	hit	Human
ARID5B	Q14865-2	Isoform 2 of AT-rich interactive domain-containing protein 5B OS=Homo sapiens GN=ARID5B	3h	rep3	-1.07384	-1.22106	1.61565e-09	4.88114e-07	hit	Human
ARID5B	Q14865-2	Isoform 2 of AT-rich interactive domain-containing protein 5B OS=Homo sapiens GN=ARID5B	6h	rep3	-1.34931	-1.34664	5.82891e-10	5.00864e-08	hit	Human
ARID5B	Q14865-2	Isoform 2 of AT-rich interactive domain-containing protein 5B OS=Homo sapiens GN=ARID5B	24h	rep3	0.342239	0.298852	0.0348048	0.0460619	no_hit	Human
ARIH1	Q9Y4X5	E3 ubiquitin-protein ligase ARIH1 OS=Homo sapiens GN=ARIH1 PE=1 SV=2	1h	rep1	-0.122164	0.0723353	0.483445	0.912849	no_hit	Human
ARIH1	Q9Y4X5	E3 ubiquitin-protein ligase ARIH1 OS=Homo sapiens GN=ARIH1 PE=1 SV=2	3h	rep1	-0.024902	0.101479	0.0846955	0.232051	no_hit	Human
ARIH1	Q9Y4X5	E3 ubiquitin-protein ligase ARIH1 OS=Homo sapiens GN=ARIH1 PE=1 SV=2	6h	rep1	-0.0148142	0.153328	0.0557065	0.103928	no_hit	Human
ARIH1	Q9Y4X5	E3 ubiquitin-protein ligase ARIH1 OS=Homo sapiens GN=ARIH1 PE=1 SV=2	24h	rep1	0.213649	0.213649	0.000191584	0.000404667	no_hit	Human
ARIH1	Q9Y4X5	E3 ubiquitin-protein ligase ARIH1 OS=Homo sapiens GN=ARIH1 PE=1 SV=2	1h	rep2	0.0723353	0.0723353	0.483445	0.912849	no_hit	Human
ARIH1	Q9Y4X5	E3 ubiquitin-protein ligase ARIH1 OS=Homo sapiens GN=ARIH1 PE=1 SV=2	3h	rep2	0.101479	0.101479	0.0846955	0.232051	no_hit	Human
ARIH1	Q9Y4X5	E3 ubiquitin-protein ligase ARIH1 OS=Homo sapiens GN=ARIH1 PE=1 SV=2	6h	rep2	0.153328	0.153328	0.0557065	0.103928	no_hit	Human
ARIH1	Q9Y4X5	E3 ubiquitin-protein ligase ARIH1 OS=Homo sapiens GN=ARIH1 PE=1 SV=2	24h	rep2	0.2582	0.213649	0.000191584	0.000404667	no_hit	Human
ARIH1	Q9Y4X5	E3 ubiquitin-protein ligase ARIH1 OS=Homo sapiens GN=ARIH1 PE=1 SV=2	1h	rep3	0.151645	0.0723353	0.483445	0.912849	no_hit	Human
ARIH1	Q9Y4X5	E3 ubiquitin-protein ligase ARIH1 OS=Homo sapiens GN=ARIH1 PE=1 SV=2	3h	rep3	0.189202	0.101479	0.0846955	0.232051	no_hit	Human
ARIH1	Q9Y4X5	E3 ubiquitin-protein ligase ARIH1 OS=Homo sapiens GN=ARIH1 PE=1 SV=2	6h	rep3	0.161441	0.153328	0.0557065	0.103928	no_hit	Human
ARIH1	Q9Y4X5	E3 ubiquitin-protein ligase ARIH1 OS=Homo sapiens GN=ARIH1 PE=1 SV=2	24h	rep3	0.162189	0.213649	0.000191584	0.000404667	no_hit	Human
ARIH2	O95376	E3 ubiquitin-protein ligase ARIH2 OS=Homo sapiens GN=ARIH2 PE=1 SV=1	1h	rep1	0.0817567	0.0817567	0.0079809	0.22426	no_hit	Human
ARIH2	O95376	E3 ubiquitin-protein ligase ARIH2 OS=Homo sapiens GN=ARIH2 PE=1 SV=1	3h	rep1	0.152188	0.133687	0.00483847	0.042626	no_hit	Human
ARIH2	O95376	E3 ubiquitin-protein ligase ARIH2 OS=Homo sapiens GN=ARIH2 PE=1 SV=1	6h	rep1	0.1603	0.1603	0.000338462	0.00218124	no_hit	Human
ARIH2	O95376	E3 ubiquitin-protein ligase ARIH2 OS=Homo sapiens GN=ARIH2 PE=1 SV=1	24h	rep1	0.258563	0.287204	2.61723e-06	9.96633e-06	no_hit	Human
ARIH2	O95376	E3 ubiquitin-protein ligase ARIH2 OS=Homo sapiens GN=ARIH2 PE=1 SV=1	1h	rep2	0.150524	0.0817567	0.0079809	0.22426	no_hit	Human
ARIH2	O95376	E3 ubiquitin-protein ligase ARIH2 OS=Homo sapiens GN=ARIH2 PE=1 SV=1	3h	rep2	0.133687	0.133687	0.00483847	0.042626	no_hit	Human
ARIH2	O95376	E3 ubiquitin-protein ligase ARIH2 OS=Homo sapiens GN=ARIH2 PE=1 SV=1	6h	rep2	0.18927	0.1603	0.000338462	0.00218124	no_hit	Human
ARIH2	O95376	E3 ubiquitin-protein ligase ARIH2 OS=Homo sapiens GN=ARIH2 PE=1 SV=1	24h	rep2	0.287204	0.287204	2.61723e-06	9.96633e-06	no_hit	Human
ARIH2	O95376	E3 ubiquitin-protein ligase ARIH2 OS=Homo sapiens GN=ARIH2 PE=1 SV=1	1h	rep3	0.0701899	0.0817567	0.0079809	0.22426	no_hit	Human
ARIH2	O95376	E3 ubiquitin-protein ligase ARIH2 OS=Homo sapiens GN=ARIH2 PE=1 SV=1	3h	rep3	0.0429468	0.133687	0.00483847	0.042626	no_hit	Human
ARIH2	O95376	E3 ubiquitin-protein ligase ARIH2 OS=Homo sapiens GN=ARIH2 PE=1 SV=1	6h	rep3	0.127479	0.1603	0.000338462	0.00218124	no_hit	Human
ARIH2	O95376	E3 ubiquitin-protein ligase ARIH2 OS=Homo sapiens GN=ARIH2 PE=1 SV=1	24h	rep3	0.343175	0.287204	2.61723e-06	9.96633e-06	no_hit	Human
ARL1	F8VYN9|P40616|P40616-2	ADP-ribosylation factor-like protein 1 OS=Homo sapiens GN=ARL1 PE=1 SV=1|ADP-ribosylation factor-like protein 1 OS=Homo sapiens GN=ARL1 PE=1 SV=1|Isoform 2 of ADP-ribosylation factor-like protein 1 OS=Homo sapiens GN=ARL1	1h	rep1	0.0978283	0.0978283	0.468873	0.910563	no_hit	Human
ARL1	F8VYN9|P40616|P40616-2	ADP-ribosylation factor-like protein 1 OS=Homo sapiens GN=ARL1 PE=1 SV=1|ADP-ribosylation factor-like protein 1 OS=Homo sapiens GN=ARL1 PE=1 SV=1|Isoform 2 of ADP-ribosylation factor-like protein 1 OS=Homo sapiens GN=ARL1	3h	rep1	-0.0125199	-0.0125199	0.907413	0.95239	no_hit	Human
ARL1	F8VYN9|P40616|P40616-2	ADP-ribosylation factor-like protein 1 OS=Homo sapiens GN=ARL1 PE=1 SV=1|ADP-ribosylation factor-like protein 1 OS=Homo sapiens GN=ARL1 PE=1 SV=1|Isoform 2 of ADP-ribosylation factor-like protein 1 OS=Homo sapiens GN=ARL1	6h	rep1	-0.0834364	0.00787966	0.392395	0.492204	no_hit	Human
ARL1	F8VYN9|P40616|P40616-2	ADP-ribosylation factor-like protein 1 OS=Homo sapiens GN=ARL1 PE=1 SV=1|ADP-ribosylation factor-like protein 1 OS=Homo sapiens GN=ARL1 PE=1 SV=1|Isoform 2 of ADP-ribosylation factor-like protein 1 OS=Homo sapiens GN=ARL1	24h	rep1	-0.134067	-0.134067	0.192654	0.224364	no_hit	Human
ARL1	F8VYN9|P40616|P40616-2	ADP-ribosylation factor-like protein 1 OS=Homo sapiens GN=ARL1 PE=1 SV=1|ADP-ribosylation factor-like protein 1 OS=Homo sapiens GN=ARL1 PE=1 SV=1|Isoform 2 of ADP-ribosylation factor-like protein 1 OS=Homo sapiens GN=ARL1	1h	rep2	-0.041217	0.0978283	0.468873	0.910563	no_hit	Human
ARL1	F8VYN9|P40616|P40616-2	ADP-ribosylation factor-like protein 1 OS=Homo sapiens GN=ARL1 PE=1 SV=1|ADP-ribosylation factor-like protein 1 OS=Homo sapiens GN=ARL1 PE=1 SV=1|Isoform 2 of ADP-ribosylation factor-like protein 1 OS=Homo sapiens GN=ARL1	3h	rep2	0.00997317	-0.0125199	0.907413	0.95239	no_hit	Human
ARL1	F8VYN9|P40616|P40616-2	ADP-ribosylation factor-like protein 1 OS=Homo sapiens GN=ARL1 PE=1 SV=1|ADP-ribosylation factor-like protein 1 OS=Homo sapiens GN=ARL1 PE=1 SV=1|Isoform 2 of ADP-ribosylation factor-like protein 1 OS=Homo sapiens GN=ARL1	6h	rep2	0.00787966	0.00787966	0.392395	0.492204	no_hit	Human
ARL1	F8VYN9|P40616|P40616-2	ADP-ribosylation factor-like protein 1 OS=Homo sapiens GN=ARL1 PE=1 SV=1|ADP-ribosylation factor-like protein 1 OS=Homo sapiens GN=ARL1 PE=1 SV=1|Isoform 2 of ADP-ribosylation factor-like protein 1 OS=Homo sapiens GN=ARL1	24h	rep2	-0.0221742	-0.134067	0.192654	0.224364	no_hit	Human
ARL1	F8VYN9|P40616|P40616-2	ADP-ribosylation factor-like protein 1 OS=Homo sapiens GN=ARL1 PE=1 SV=1|ADP-ribosylation factor-like protein 1 OS=Homo sapiens GN=ARL1 PE=1 SV=1|Isoform 2 of ADP-ribosylation factor-like protein 1 OS=Homo sapiens GN=ARL1	1h	rep3	0.106025	0.0978283	0.468873	0.910563	no_hit	Human
ARL1	F8VYN9|P40616|P40616-2	ADP-ribosylation factor-like protein 1 OS=Homo sapiens GN=ARL1 PE=1 SV=1|ADP-ribosylation factor-like protein 1 OS=Homo sapiens GN=ARL1 PE=1 SV=1|Isoform 2 of ADP-ribosylation factor-like protein 1 OS=Homo sapiens GN=ARL1	3h	rep3	-0.0232578	-0.0125199	0.907413	0.95239	no_hit	Human
ARL1	F8VYN9|P40616|P40616-2	ADP-ribosylation factor-like protein 1 OS=Homo sapiens GN=ARL1 PE=1 SV=1|ADP-ribosylation factor-like protein 1 OS=Homo sapiens GN=ARL1 PE=1 SV=1|Isoform 2 of ADP-ribosylation factor-like protein 1 OS=Homo sapiens GN=ARL1	6h	rep3	0.268536	0.00787966	0.392395	0.492204	no_hit	Human
ARL1	F8VYN9|P40616|P40616-2	ADP-ribosylation factor-like protein 1 OS=Homo sapiens GN=ARL1 PE=1 SV=1|ADP-ribosylation factor-like protein 1 OS=Homo sapiens GN=ARL1 PE=1 SV=1|Isoform 2 of ADP-ribosylation factor-like protein 1 OS=Homo sapiens GN=ARL1	24h	rep3	-0.425385	-0.134067	0.192654	0.224364	no_hit	Human
ARL14EP	E9PRK7|Q8N8R7	ARL14 effector protein (Fragment) OS=Homo sapiens GN=ARL14EP PE=1 SV=1|ARL14 effector protein OS=Homo sapiens GN=ARL14EP PE=1 SV=1	1h	rep1	-0.0813899	-0.181533	0.111046	0.712652	no_hit	Human
ARL14EP	E9PRK7|Q8N8R7	ARL14 effector protein (Fragment) OS=Homo sapiens GN=ARL14EP PE=1 SV=1|ARL14 effector protein OS=Homo sapiens GN=ARL14EP PE=1 SV=1	3h	rep1	-0.253013	-0.266437	0.00992498	0.0658377	no_hit	Human
ARL14EP	E9PRK7|Q8N8R7	ARL14 effector protein (Fragment) OS=Homo sapiens GN=ARL14EP PE=1 SV=1|ARL14 effector protein OS=Homo sapiens GN=ARL14EP PE=1 SV=1	6h	rep1	-0.36925	-0.89132	2.73426e-05	0.000317249	hit	Human
ARL14EP	E9PRK7|Q8N8R7	ARL14 effector protein (Fragment) OS=Homo sapiens GN=ARL14EP PE=1 SV=1|ARL14 effector protein OS=Homo sapiens GN=ARL14EP PE=1 SV=1	24h	rep1	-1.22882	-1.12408	3.43347e-07	2.01157e-06	hit	Human
ARL14EP	E9PRK7|Q8N8R7	ARL14 effector protein (Fragment) OS=Homo sapiens GN=ARL14EP PE=1 SV=1|ARL14 effector protein OS=Homo sapiens GN=ARL14EP PE=1 SV=1	1h	rep2	-0.293114	-0.181533	0.111046	0.712652	no_hit	Human
ARL14EP	E9PRK7|Q8N8R7	ARL14 effector protein (Fragment) OS=Homo sapiens GN=ARL14EP PE=1 SV=1|ARL14 effector protein OS=Homo sapiens GN=ARL14EP PE=1 SV=1	3h	rep2	-0.477039	-0.266437	0.00992498	0.0658377	no_hit	Human
ARL14EP	E9PRK7|Q8N8R7	ARL14 effector protein (Fragment) OS=Homo sapiens GN=ARL14EP PE=1 SV=1|ARL14 effector protein OS=Homo sapiens GN=ARL14EP PE=1 SV=1	6h	rep2	-0.926431	-0.89132	2.73426e-05	0.000317249	hit	Human
ARL14EP	E9PRK7|Q8N8R7	ARL14 effector protein (Fragment) OS=Homo sapiens GN=ARL14EP PE=1 SV=1|ARL14 effector protein OS=Homo sapiens GN=ARL14EP PE=1 SV=1	24h	rep2	-1.12408	-1.12408	3.43347e-07	2.01157e-06	hit	Human
ARL14EP	E9PRK7|Q8N8R7	ARL14 effector protein (Fragment) OS=Homo sapiens GN=ARL14EP PE=1 SV=1|ARL14 effector protein OS=Homo sapiens GN=ARL14EP PE=1 SV=1	1h	rep3	-0.181533	-0.181533	0.111046	0.712652	no_hit	Human
ARL14EP	E9PRK7|Q8N8R7	ARL14 effector protein (Fragment) OS=Homo sapiens GN=ARL14EP PE=1 SV=1|ARL14 effector protein OS=Homo sapiens GN=ARL14EP PE=1 SV=1	3h	rep3	-0.266437	-0.266437	0.00992498	0.0658377	no_hit	Human
ARL14EP	E9PRK7|Q8N8R7	ARL14 effector protein (Fragment) OS=Homo sapiens GN=ARL14EP PE=1 SV=1|ARL14 effector protein OS=Homo sapiens GN=ARL14EP PE=1 SV=1	6h	rep3	-0.89132	-0.89132	2.73426e-05	0.000317249	hit	Human
ARL14EP	E9PRK7|Q8N8R7	ARL14 effector protein (Fragment) OS=Homo sapiens GN=ARL14EP PE=1 SV=1|ARL14 effector protein OS=Homo sapiens GN=ARL14EP PE=1 SV=1	24h	rep3	-1.07627	-1.12408	3.43347e-07	2.01157e-06	hit	Human
ARL15	A0A087WUW9|Q9NXU5	ADP-ribosylation factor-like protein 15 OS=Homo sapiens GN=ARL15 PE=1 SV=1|ADP-ribosylation factor-like protein 15 OS=Homo sapiens GN=ARL15 PE=1 SV=1	1h	rep1	0.163082	0.150594	0.51316	0.919537	no_hit	Human
ARL15	A0A087WUW9|Q9NXU5	ADP-ribosylation factor-like protein 15 OS=Homo sapiens GN=ARL15 PE=1 SV=1|ADP-ribosylation factor-like protein 15 OS=Homo sapiens GN=ARL15 PE=1 SV=1	3h	rep1	0.152289	-0.121726	0.53241	0.703763	no_hit	Human
ARL15	A0A087WUW9|Q9NXU5	ADP-ribosylation factor-like protein 15 OS=Homo sapiens GN=ARL15 PE=1 SV=1|ADP-ribosylation factor-like protein 15 OS=Homo sapiens GN=ARL15 PE=1 SV=1	6h	rep1	0.306088	0.114616	0.291343	0.388348	no_hit	Human
ARL15	A0A087WUW9|Q9NXU5	ADP-ribosylation factor-like protein 15 OS=Homo sapiens GN=ARL15 PE=1 SV=1|ADP-ribosylation factor-like protein 15 OS=Homo sapiens GN=ARL15 PE=1 SV=1	24h	rep1	-0.102642	-0.102642	0.0842261	0.104691	no_hit	Human
ARL15	A0A087WUW9|Q9NXU5	ADP-ribosylation factor-like protein 15 OS=Homo sapiens GN=ARL15 PE=1 SV=1|ADP-ribosylation factor-like protein 15 OS=Homo sapiens GN=ARL15 PE=1 SV=1	1h	rep2	-0.142902	0.150594	0.51316	0.919537	no_hit	Human
ARL15	A0A087WUW9|Q9NXU5	ADP-ribosylation factor-like protein 15 OS=Homo sapiens GN=ARL15 PE=1 SV=1|ADP-ribosylation factor-like protein 15 OS=Homo sapiens GN=ARL15 PE=1 SV=1	3h	rep2	-0.121726	-0.121726	0.53241	0.703763	no_hit	Human
ARL15	A0A087WUW9|Q9NXU5	ADP-ribosylation factor-like protein 15 OS=Homo sapiens GN=ARL15 PE=1 SV=1|ADP-ribosylation factor-like protein 15 OS=Homo sapiens GN=ARL15 PE=1 SV=1	6h	rep2	-0.140655	0.114616	0.291343	0.388348	no_hit	Human
ARL15	A0A087WUW9|Q9NXU5	ADP-ribosylation factor-like protein 15 OS=Homo sapiens GN=ARL15 PE=1 SV=1|ADP-ribosylation factor-like protein 15 OS=Homo sapiens GN=ARL15 PE=1 SV=1	24h	rep2	-0.316386	-0.102642	0.0842261	0.104691	no_hit	Human
ARL15	A0A087WUW9|Q9NXU5	ADP-ribosylation factor-like protein 15 OS=Homo sapiens GN=ARL15 PE=1 SV=1|ADP-ribosylation factor-like protein 15 OS=Homo sapiens GN=ARL15 PE=1 SV=1	1h	rep3	0.150594	0.150594	0.51316	0.919537	no_hit	Human
ARL15	A0A087WUW9|Q9NXU5	ADP-ribosylation factor-like protein 15 OS=Homo sapiens GN=ARL15 PE=1 SV=1|ADP-ribosylation factor-like protein 15 OS=Homo sapiens GN=ARL15 PE=1 SV=1	3h	rep3	-0.193465	-0.121726	0.53241	0.703763	no_hit	Human
ARL15	A0A087WUW9|Q9NXU5	ADP-ribosylation factor-like protein 15 OS=Homo sapiens GN=ARL15 PE=1 SV=1|ADP-ribosylation factor-like protein 15 OS=Homo sapiens GN=ARL15 PE=1 SV=1	6h	rep3	0.114616	0.114616	0.291343	0.388348	no_hit	Human
ARL15	A0A087WUW9|Q9NXU5	ADP-ribosylation factor-like protein 15 OS=Homo sapiens GN=ARL15 PE=1 SV=1|ADP-ribosylation factor-like protein 15 OS=Homo sapiens GN=ARL15 PE=1 SV=1	24h	rep3	0.0825555	-0.102642	0.0842261	0.104691	no_hit	Human
ARL2	P36404	ADP-ribosylation factor-like protein 2 OS=Homo sapiens GN=ARL2 PE=1 SV=4	1h	rep1	-0.0823786	0.0288561	0.693103	0.961572	no_hit	Human
ARL2	P36404	ADP-ribosylation factor-like protein 2 OS=Homo sapiens GN=ARL2 PE=1 SV=4	3h	rep1	-0.0282011	-0.0664069	0.150297	0.327977	no_hit	Human
ARL2	P36404	ADP-ribosylation factor-like protein 2 OS=Homo sapiens GN=ARL2 PE=1 SV=4	6h	rep1	-0.0717121	-0.0717121	0.0882665	0.149353	no_hit	Human
ARL2	P36404	ADP-ribosylation factor-like protein 2 OS=Homo sapiens GN=ARL2 PE=1 SV=4	24h	rep1	-0.176493	-0.141551	0.00994983	0.014523	no_hit	Human
ARL2	P36404	ADP-ribosylation factor-like protein 2 OS=Homo sapiens GN=ARL2 PE=1 SV=4	1h	rep2	0.0288561	0.0288561	0.693103	0.961572	no_hit	Human
ARL2	P36404	ADP-ribosylation factor-like protein 2 OS=Homo sapiens GN=ARL2 PE=1 SV=4	3h	rep2	-0.114114	-0.0664069	0.150297	0.327977	no_hit	Human
ARL2	P36404	ADP-ribosylation factor-like protein 2 OS=Homo sapiens GN=ARL2 PE=1 SV=4	6h	rep2	-0.165932	-0.0717121	0.0882665	0.149353	no_hit	Human
ARL2	P36404	ADP-ribosylation factor-like protein 2 OS=Homo sapiens GN=ARL2 PE=1 SV=4	24h	rep2	-0.141551	-0.141551	0.00994983	0.014523	no_hit	Human
ARL2	P36404	ADP-ribosylation factor-like protein 2 OS=Homo sapiens GN=ARL2 PE=1 SV=4	1h	rep3	0.108251	0.0288561	0.693103	0.961572	no_hit	Human
ARL2	P36404	ADP-ribosylation factor-like protein 2 OS=Homo sapiens GN=ARL2 PE=1 SV=4	3h	rep3	-0.0664069	-0.0664069	0.150297	0.327977	no_hit	Human
ARL2	P36404	ADP-ribosylation factor-like protein 2 OS=Homo sapiens GN=ARL2 PE=1 SV=4	6h	rep3	-0.014738	-0.0717121	0.0882665	0.149353	no_hit	Human
ARL2	P36404	ADP-ribosylation factor-like protein 2 OS=Homo sapiens GN=ARL2 PE=1 SV=4	24h	rep3	-0.121921	-0.141551	0.00994983	0.014523	no_hit	Human
ARL2BP	H3BU49|Q9Y2Y0|Q9Y2Y0-2	ADP-ribosylation factor-like protein 2-binding protein OS=Homo sapiens GN=ARL2BP PE=1 SV=1|ADP-ribosylation factor-like protein 2-binding protein OS=Homo sapiens GN=ARL2BP PE=1 SV=1|Isoform 2 of ADP-ribosylation factor-like protein 2-binding protein OS=Homo sapiens GN=ARL2BP	1h	rep1	0.168133	0.135672	0.532001	0.922531	no_hit	Human
ARL2BP	H3BU49|Q9Y2Y0|Q9Y2Y0-2	ADP-ribosylation factor-like protein 2-binding protein OS=Homo sapiens GN=ARL2BP PE=1 SV=1|ADP-ribosylation factor-like protein 2-binding protein OS=Homo sapiens GN=ARL2BP PE=1 SV=1|Isoform 2 of ADP-ribosylation factor-like protein 2-binding protein OS=Homo sapiens GN=ARL2BP	3h	rep1	0.0444291	0.0316263	0.760171	0.864442	no_hit	Human
ARL2BP	H3BU49|Q9Y2Y0|Q9Y2Y0-2	ADP-ribosylation factor-like protein 2-binding protein OS=Homo sapiens GN=ARL2BP PE=1 SV=1|ADP-ribosylation factor-like protein 2-binding protein OS=Homo sapiens GN=ARL2BP PE=1 SV=1|Isoform 2 of ADP-ribosylation factor-like protein 2-binding protein OS=Homo sapiens GN=ARL2BP	6h	rep1	-0.186736	-0.1126	0.288113	0.385168	no_hit	Human
ARL2BP	H3BU49|Q9Y2Y0|Q9Y2Y0-2	ADP-ribosylation factor-like protein 2-binding protein OS=Homo sapiens GN=ARL2BP PE=1 SV=1|ADP-ribosylation factor-like protein 2-binding protein OS=Homo sapiens GN=ARL2BP PE=1 SV=1|Isoform 2 of ADP-ribosylation factor-like protein 2-binding protein OS=Homo sapiens GN=ARL2BP	24h	rep1	-0.179571	-0.179571	0.00552043	0.00851457	no_hit	Human
ARL2BP	H3BU49|Q9Y2Y0|Q9Y2Y0-2	ADP-ribosylation factor-like protein 2-binding protein OS=Homo sapiens GN=ARL2BP PE=1 SV=1|ADP-ribosylation factor-like protein 2-binding protein OS=Homo sapiens GN=ARL2BP PE=1 SV=1|Isoform 2 of ADP-ribosylation factor-like protein 2-binding protein OS=Homo sapiens GN=ARL2BP	1h	rep2	0.135672	0.135672	0.532001	0.922531	no_hit	Human
ARL2BP	H3BU49|Q9Y2Y0|Q9Y2Y0-2	ADP-ribosylation factor-like protein 2-binding protein OS=Homo sapiens GN=ARL2BP PE=1 SV=1|ADP-ribosylation factor-like protein 2-binding protein OS=Homo sapiens GN=ARL2BP PE=1 SV=1|Isoform 2 of ADP-ribosylation factor-like protein 2-binding protein OS=Homo sapiens GN=ARL2BP	3h	rep2	0.0316263	0.0316263	0.760171	0.864442	no_hit	Human
ARL2BP	H3BU49|Q9Y2Y0|Q9Y2Y0-2	ADP-ribosylation factor-like protein 2-binding protein OS=Homo sapiens GN=ARL2BP PE=1 SV=1|ADP-ribosylation factor-like protein 2-binding protein OS=Homo sapiens GN=ARL2BP PE=1 SV=1|Isoform 2 of ADP-ribosylation factor-like protein 2-binding protein OS=Homo sapiens GN=ARL2BP	6h	rep2	0.066399	-0.1126	0.288113	0.385168	no_hit	Human
ARL2BP	H3BU49|Q9Y2Y0|Q9Y2Y0-2	ADP-ribosylation factor-like protein 2-binding protein OS=Homo sapiens GN=ARL2BP PE=1 SV=1|ADP-ribosylation factor-like protein 2-binding protein OS=Homo sapiens GN=ARL2BP PE=1 SV=1|Isoform 2 of ADP-ribosylation factor-like protein 2-binding protein OS=Homo sapiens GN=ARL2BP	24h	rep2	-0.158077	-0.179571	0.00552043	0.00851457	no_hit	Human
ARL2BP	H3BU49|Q9Y2Y0|Q9Y2Y0-2	ADP-ribosylation factor-like protein 2-binding protein OS=Homo sapiens GN=ARL2BP PE=1 SV=1|ADP-ribosylation factor-like protein 2-binding protein OS=Homo sapiens GN=ARL2BP PE=1 SV=1|Isoform 2 of ADP-ribosylation factor-like protein 2-binding protein OS=Homo sapiens GN=ARL2BP	1h	rep3	-0.169123	0.135672	0.532001	0.922531	no_hit	Human
ARL2BP	H3BU49|Q9Y2Y0|Q9Y2Y0-2	ADP-ribosylation factor-like protein 2-binding protein OS=Homo sapiens GN=ARL2BP PE=1 SV=1|ADP-ribosylation factor-like protein 2-binding protein OS=Homo sapiens GN=ARL2BP PE=1 SV=1|Isoform 2 of ADP-ribosylation factor-like protein 2-binding protein OS=Homo sapiens GN=ARL2BP	3h	rep3	-0.141385	0.0316263	0.760171	0.864442	no_hit	Human
ARL2BP	H3BU49|Q9Y2Y0|Q9Y2Y0-2	ADP-ribosylation factor-like protein 2-binding protein OS=Homo sapiens GN=ARL2BP PE=1 SV=1|ADP-ribosylation factor-like protein 2-binding protein OS=Homo sapiens GN=ARL2BP PE=1 SV=1|Isoform 2 of ADP-ribosylation factor-like protein 2-binding protein OS=Homo sapiens GN=ARL2BP	6h	rep3	-0.1126	-0.1126	0.288113	0.385168	no_hit	Human
ARL2BP	H3BU49|Q9Y2Y0|Q9Y2Y0-2	ADP-ribosylation factor-like protein 2-binding protein OS=Homo sapiens GN=ARL2BP PE=1 SV=1|ADP-ribosylation factor-like protein 2-binding protein OS=Homo sapiens GN=ARL2BP PE=1 SV=1|Isoform 2 of ADP-ribosylation factor-like protein 2-binding protein OS=Homo sapiens GN=ARL2BP	24h	rep3	-0.29345	-0.179571	0.00552043	0.00851457	no_hit	Human
ARL3	P36405	ADP-ribosylation factor-like protein 3 OS=Homo sapiens GN=ARL3 PE=1 SV=2	1h	rep1	-0.157515	-0.0373395	0.21847	0.818393	no_hit	Human
ARL3	P36405	ADP-ribosylation factor-like protein 3 OS=Homo sapiens GN=ARL3 PE=1 SV=2	3h	rep1	0.022658	0.022658	0.532338	0.703763	no_hit	Human
ARL3	P36405	ADP-ribosylation factor-like protein 3 OS=Homo sapiens GN=ARL3 PE=1 SV=2	6h	rep1	0.0633029	0.0633029	0.228475	0.319941	no_hit	Human
ARL3	P36405	ADP-ribosylation factor-like protein 3 OS=Homo sapiens GN=ARL3 PE=1 SV=2	24h	rep1	0.27769	0.252911	0.000277014	0.000564211	no_hit	Human
ARL3	P36405	ADP-ribosylation factor-like protein 3 OS=Homo sapiens GN=ARL3 PE=1 SV=2	1h	rep2	0.0240482	-0.0373395	0.21847	0.818393	no_hit	Human
ARL3	P36405	ADP-ribosylation factor-like protein 3 OS=Homo sapiens GN=ARL3 PE=1 SV=2	3h	rep2	0.0197692	0.022658	0.532338	0.703763	no_hit	Human
ARL3	P36405	ADP-ribosylation factor-like protein 3 OS=Homo sapiens GN=ARL3 PE=1 SV=2	6h	rep2	0.0354418	0.0633029	0.228475	0.319941	no_hit	Human
ARL3	P36405	ADP-ribosylation factor-like protein 3 OS=Homo sapiens GN=ARL3 PE=1 SV=2	24h	rep2	0.175861	0.252911	0.000277014	0.000564211	no_hit	Human
ARL3	P36405	ADP-ribosylation factor-like protein 3 OS=Homo sapiens GN=ARL3 PE=1 SV=2	1h	rep3	-0.0373395	-0.0373395	0.21847	0.818393	no_hit	Human
ARL3	P36405	ADP-ribosylation factor-like protein 3 OS=Homo sapiens GN=ARL3 PE=1 SV=2	3h	rep3	0.0419744	0.022658	0.532338	0.703763	no_hit	Human
ARL3	P36405	ADP-ribosylation factor-like protein 3 OS=Homo sapiens GN=ARL3 PE=1 SV=2	6h	rep3	0.0681553	0.0633029	0.228475	0.319941	no_hit	Human
ARL3	P36405	ADP-ribosylation factor-like protein 3 OS=Homo sapiens GN=ARL3 PE=1 SV=2	24h	rep3	0.252911	0.252911	0.000277014	0.000564211	no_hit	Human
ARL5B	Q96KC2	ADP-ribosylation factor-like protein 5B OS=Homo sapiens GN=ARL5B PE=1 SV=1	1h	rep1	-0.0752132	-0.337869	0.00132395	0.0726823	no_hit	Human
ARL5B	Q96KC2	ADP-ribosylation factor-like protein 5B OS=Homo sapiens GN=ARL5B PE=1 SV=1	3h	rep1	-0.739436	-0.865767	3.20004e-08	4.74326e-06	hit	Human
ARL5B	Q96KC2	ADP-ribosylation factor-like protein 5B OS=Homo sapiens GN=ARL5B PE=1 SV=1	6h	rep1	-1.35174	-1.45898	1.26144e-10	1.66202e-08	hit	Human
ARL5B	Q96KC2	ADP-ribosylation factor-like protein 5B OS=Homo sapiens GN=ARL5B PE=1 SV=1	24h	rep1	-1.07451	-1.19469	7.56287e-10	1.25956e-08	hit	Human
ARL5B	Q96KC2	ADP-ribosylation factor-like protein 5B OS=Homo sapiens GN=ARL5B PE=1 SV=1	1h	rep2	-0.406542	-0.337869	0.00132395	0.0726823	no_hit	Human
ARL5B	Q96KC2	ADP-ribosylation factor-like protein 5B OS=Homo sapiens GN=ARL5B PE=1 SV=1	3h	rep2	-0.865767	-0.865767	3.20004e-08	4.74326e-06	hit	Human
ARL5B	Q96KC2	ADP-ribosylation factor-like protein 5B OS=Homo sapiens GN=ARL5B PE=1 SV=1	6h	rep2	-1.5108	-1.45898	1.26144e-10	1.66202e-08	hit	Human
ARL5B	Q96KC2	ADP-ribosylation factor-like protein 5B OS=Homo sapiens GN=ARL5B PE=1 SV=1	24h	rep2	-1.19469	-1.19469	7.56287e-10	1.25956e-08	hit	Human
ARL5B	Q96KC2	ADP-ribosylation factor-like protein 5B OS=Homo sapiens GN=ARL5B PE=1 SV=1	1h	rep3	-0.337869	-0.337869	0.00132395	0.0726823	no_hit	Human
ARL5B	Q96KC2	ADP-ribosylation factor-like protein 5B OS=Homo sapiens GN=ARL5B PE=1 SV=1	3h	rep3	-0.978836	-0.865767	3.20004e-08	4.74326e-06	hit	Human
ARL5B	Q96KC2	ADP-ribosylation factor-like protein 5B OS=Homo sapiens GN=ARL5B PE=1 SV=1	6h	rep3	-1.45898	-1.45898	1.26144e-10	1.66202e-08	hit	Human
ARL5B	Q96KC2	ADP-ribosylation factor-like protein 5B OS=Homo sapiens GN=ARL5B PE=1 SV=1	24h	rep3	-1.30606	-1.19469	7.56287e-10	1.25956e-08	hit	Human
ARL6	Q9H0F7|Q9H0F7-2	ADP-ribosylation factor-like protein 6 OS=Homo sapiens GN=ARL6 PE=1 SV=1|Isoform 2 of ADP-ribosylation factor-like protein 6 OS=Homo sapiens GN=ARL6	1h	rep1	0.135488	0.0972248	0.177565	0.78449	no_hit	Human
ARL6	Q9H0F7|Q9H0F7-2	ADP-ribosylation factor-like protein 6 OS=Homo sapiens GN=ARL6 PE=1 SV=1|Isoform 2 of ADP-ribosylation factor-like protein 6 OS=Homo sapiens GN=ARL6	3h	rep1	0.227326	0.00957934	0.277466	0.473544	no_hit	Human
ARL6	Q9H0F7|Q9H0F7-2	ADP-ribosylation factor-like protein 6 OS=Homo sapiens GN=ARL6 PE=1 SV=1|Isoform 2 of ADP-ribosylation factor-like protein 6 OS=Homo sapiens GN=ARL6	6h	rep1	0.378466	0.108984	0.017796	0.0422495	no_hit	Human
ARL6	Q9H0F7|Q9H0F7-2	ADP-ribosylation factor-like protein 6 OS=Homo sapiens GN=ARL6 PE=1 SV=1|Isoform 2 of ADP-ribosylation factor-like protein 6 OS=Homo sapiens GN=ARL6	24h	rep1	0.246632	0.187621	0.0675635	0.0853032	no_hit	Human
ARL6	Q9H0F7|Q9H0F7-2	ADP-ribosylation factor-like protein 6 OS=Homo sapiens GN=ARL6 PE=1 SV=1|Isoform 2 of ADP-ribosylation factor-like protein 6 OS=Homo sapiens GN=ARL6	1h	rep2	0.0972248	0.0972248	0.177565	0.78449	no_hit	Human
ARL6	Q9H0F7|Q9H0F7-2	ADP-ribosylation factor-like protein 6 OS=Homo sapiens GN=ARL6 PE=1 SV=1|Isoform 2 of ADP-ribosylation factor-like protein 6 OS=Homo sapiens GN=ARL6	3h	rep2	0.00957934	0.00957934	0.277466	0.473544	no_hit	Human
ARL6	Q9H0F7|Q9H0F7-2	ADP-ribosylation factor-like protein 6 OS=Homo sapiens GN=ARL6 PE=1 SV=1|Isoform 2 of ADP-ribosylation factor-like protein 6 OS=Homo sapiens GN=ARL6	6h	rep2	0.0553706	0.108984	0.017796	0.0422495	no_hit	Human
ARL6	Q9H0F7|Q9H0F7-2	ADP-ribosylation factor-like protein 6 OS=Homo sapiens GN=ARL6 PE=1 SV=1|Isoform 2 of ADP-ribosylation factor-like protein 6 OS=Homo sapiens GN=ARL6	24h	rep2	0.187621	0.187621	0.0675635	0.0853032	no_hit	Human
ARL6	Q9H0F7|Q9H0F7-2	ADP-ribosylation factor-like protein 6 OS=Homo sapiens GN=ARL6 PE=1 SV=1|Isoform 2 of ADP-ribosylation factor-like protein 6 OS=Homo sapiens GN=ARL6	1h	rep3	0.048611	0.0972248	0.177565	0.78449	no_hit	Human
ARL6	Q9H0F7|Q9H0F7-2	ADP-ribosylation factor-like protein 6 OS=Homo sapiens GN=ARL6 PE=1 SV=1|Isoform 2 of ADP-ribosylation factor-like protein 6 OS=Homo sapiens GN=ARL6	3h	rep3	-0.0137177	0.00957934	0.277466	0.473544	no_hit	Human
ARL6	Q9H0F7|Q9H0F7-2	ADP-ribosylation factor-like protein 6 OS=Homo sapiens GN=ARL6 PE=1 SV=1|Isoform 2 of ADP-ribosylation factor-like protein 6 OS=Homo sapiens GN=ARL6	6h	rep3	0.108984	0.108984	0.017796	0.0422495	no_hit	Human
ARL6	Q9H0F7|Q9H0F7-2	ADP-ribosylation factor-like protein 6 OS=Homo sapiens GN=ARL6 PE=1 SV=1|Isoform 2 of ADP-ribosylation factor-like protein 6 OS=Homo sapiens GN=ARL6	24h	rep3	0.00607051	0.187621	0.0675635	0.0853032	no_hit	Human
ARL6IP4	A0A0C4DG62|F5GYV5|F8WCT1|H7BZV4|Q66PJ3|Q66PJ3-2|Q66PJ3-3|Q66PJ3-4|Q66PJ3-7	ADP-ribosylation factor-like protein 6-interacting protein 4 OS=Homo sapiens GN=ARL6IP4 PE=1 SV=1|ADP-ribosylation factor-like protein 6-interacting protein 4 (Fragment) OS=Homo sapiens GN=ARL6IP4 PE=1 SV=1|ADP-ribosylation factor-like protein 6-interacting protein 4 OS=Homo sapiens GN=ARL6IP4 PE=1 SV=1|ADP-ribosylation factor-like protein 6-interacting protein 4 (Fragment) OS=Homo sapiens GN=ARL6IP4 PE=1 SV=1|ADP-ribosylation factor-like protein 6-interacting protein 4 OS=Homo sapiens GN=ARL6IP4 PE=1 SV=2|Isoform 2 of ADP-ribosylation factor-like protein 6-interacting protein 4 OS=Homo sapiens GN=ARL6IP4|Isoform 3 of ADP-ribosylation factor-like protein 6-interacting protein 4 OS=Homo sapiens GN=ARL6IP4|Isoform 4 of ADP-ribosylation factor-like protein 6-interacting protein 4 OS=Homo sapiens GN=ARL6IP4|Isoform 7 of ADP-ribosylation factor-like protein 6-interacting protein 4 OS=Homo sapiens GN=ARL6IP4	1h	rep1	-0.118343	-0.118343	0.168934	0.776744	no_hit	Human
ARL6IP4	A0A0C4DG62|F5GYV5|F8WCT1|H7BZV4|Q66PJ3|Q66PJ3-2|Q66PJ3-3|Q66PJ3-4|Q66PJ3-7	ADP-ribosylation factor-like protein 6-interacting protein 4 OS=Homo sapiens GN=ARL6IP4 PE=1 SV=1|ADP-ribosylation factor-like protein 6-interacting protein 4 (Fragment) OS=Homo sapiens GN=ARL6IP4 PE=1 SV=1|ADP-ribosylation factor-like protein 6-interacting protein 4 OS=Homo sapiens GN=ARL6IP4 PE=1 SV=1|ADP-ribosylation factor-like protein 6-interacting protein 4 (Fragment) OS=Homo sapiens GN=ARL6IP4 PE=1 SV=1|ADP-ribosylation factor-like protein 6-interacting protein 4 OS=Homo sapiens GN=ARL6IP4 PE=1 SV=2|Isoform 2 of ADP-ribosylation factor-like protein 6-interacting protein 4 OS=Homo sapiens GN=ARL6IP4|Isoform 3 of ADP-ribosylation factor-like protein 6-interacting protein 4 OS=Homo sapiens GN=ARL6IP4|Isoform 4 of ADP-ribosylation factor-like protein 6-interacting protein 4 OS=Homo sapiens GN=ARL6IP4|Isoform 7 of ADP-ribosylation factor-like protein 6-interacting protein 4 OS=Homo sapiens GN=ARL6IP4	3h	rep1	-0.13464	-0.13464	0.120113	0.28723	no_hit	Human
ARL6IP4	A0A0C4DG62|F5GYV5|F8WCT1|H7BZV4|Q66PJ3|Q66PJ3-2|Q66PJ3-3|Q66PJ3-4|Q66PJ3-7	ADP-ribosylation factor-like protein 6-interacting protein 4 OS=Homo sapiens GN=ARL6IP4 PE=1 SV=1|ADP-ribosylation factor-like protein 6-interacting protein 4 (Fragment) OS=Homo sapiens GN=ARL6IP4 PE=1 SV=1|ADP-ribosylation factor-like protein 6-interacting protein 4 OS=Homo sapiens GN=ARL6IP4 PE=1 SV=1|ADP-ribosylation factor-like protein 6-interacting protein 4 (Fragment) OS=Homo sapiens GN=ARL6IP4 PE=1 SV=1|ADP-ribosylation factor-like protein 6-interacting protein 4 OS=Homo sapiens GN=ARL6IP4 PE=1 SV=2|Isoform 2 of ADP-ribosylation factor-like protein 6-interacting protein 4 OS=Homo sapiens GN=ARL6IP4|Isoform 3 of ADP-ribosylation factor-like protein 6-interacting protein 4 OS=Homo sapiens GN=ARL6IP4|Isoform 4 of ADP-ribosylation factor-like protein 6-interacting protein 4 OS=Homo sapiens GN=ARL6IP4|Isoform 7 of ADP-ribosylation factor-like protein 6-interacting protein 4 OS=Homo sapiens GN=ARL6IP4	6h	rep1	-0.151081	-0.145583	0.0594808	0.109314	no_hit	Human
ARL6IP4	A0A0C4DG62|F5GYV5|F8WCT1|H7BZV4|Q66PJ3|Q66PJ3-2|Q66PJ3-3|Q66PJ3-4|Q66PJ3-7	ADP-ribosylation factor-like protein 6-interacting protein 4 OS=Homo sapiens GN=ARL6IP4 PE=1 SV=1|ADP-ribosylation factor-like protein 6-interacting protein 4 (Fragment) OS=Homo sapiens GN=ARL6IP4 PE=1 SV=1|ADP-ribosylation factor-like protein 6-interacting protein 4 OS=Homo sapiens GN=ARL6IP4 PE=1 SV=1|ADP-ribosylation factor-like protein 6-interacting protein 4 (Fragment) OS=Homo sapiens GN=ARL6IP4 PE=1 SV=1|ADP-ribosylation factor-like protein 6-interacting protein 4 OS=Homo sapiens GN=ARL6IP4 PE=1 SV=2|Isoform 2 of ADP-ribosylation factor-like protein 6-interacting protein 4 OS=Homo sapiens GN=ARL6IP4|Isoform 3 of ADP-ribosylation factor-like protein 6-interacting protein 4 OS=Homo sapiens GN=ARL6IP4|Isoform 4 of ADP-ribosylation factor-like protein 6-interacting protein 4 OS=Homo sapiens GN=ARL6IP4|Isoform 7 of ADP-ribosylation factor-like protein 6-interacting protein 4 OS=Homo sapiens GN=ARL6IP4	24h	rep1	0.190179	0.190179	0.0377321	0.0496589	no_hit	Human
ARL6IP4	A0A0C4DG62|F5GYV5|F8WCT1|H7BZV4|Q66PJ3|Q66PJ3-2|Q66PJ3-3|Q66PJ3-4|Q66PJ3-7	ADP-ribosylation factor-like protein 6-interacting protein 4 OS=Homo sapiens GN=ARL6IP4 PE=1 SV=1|ADP-ribosylation factor-like protein 6-interacting protein 4 (Fragment) OS=Homo sapiens GN=ARL6IP4 PE=1 SV=1|ADP-ribosylation factor-like protein 6-interacting protein 4 OS=Homo sapiens GN=ARL6IP4 PE=1 SV=1|ADP-ribosylation factor-like protein 6-interacting protein 4 (Fragment) OS=Homo sapiens GN=ARL6IP4 PE=1 SV=1|ADP-ribosylation factor-like protein 6-interacting protein 4 OS=Homo sapiens GN=ARL6IP4 PE=1 SV=2|Isoform 2 of ADP-ribosylation factor-like protein 6-interacting protein 4 OS=Homo sapiens GN=ARL6IP4|Isoform 3 of ADP-ribosylation factor-like protein 6-interacting protein 4 OS=Homo sapiens GN=ARL6IP4|Isoform 4 of ADP-ribosylation factor-like protein 6-interacting protein 4 OS=Homo sapiens GN=ARL6IP4|Isoform 7 of ADP-ribosylation factor-like protein 6-interacting protein 4 OS=Homo sapiens GN=ARL6IP4	1h	rep2	-0.175329	-0.118343	0.168934	0.776744	no_hit	Human
ARL6IP4	A0A0C4DG62|F5GYV5|F8WCT1|H7BZV4|Q66PJ3|Q66PJ3-2|Q66PJ3-3|Q66PJ3-4|Q66PJ3-7	ADP-ribosylation factor-like protein 6-interacting protein 4 OS=Homo sapiens GN=ARL6IP4 PE=1 SV=1|ADP-ribosylation factor-like protein 6-interacting protein 4 (Fragment) OS=Homo sapiens GN=ARL6IP4 PE=1 SV=1|ADP-ribosylation factor-like protein 6-interacting protein 4 OS=Homo sapiens GN=ARL6IP4 PE=1 SV=1|ADP-ribosylation factor-like protein 6-interacting protein 4 (Fragment) OS=Homo sapiens GN=ARL6IP4 PE=1 SV=1|ADP-ribosylation factor-like protein 6-interacting protein 4 OS=Homo sapiens GN=ARL6IP4 PE=1 SV=2|Isoform 2 of ADP-ribosylation factor-like protein 6-interacting protein 4 OS=Homo sapiens GN=ARL6IP4|Isoform 3 of ADP-ribosylation factor-like protein 6-interacting protein 4 OS=Homo sapiens GN=ARL6IP4|Isoform 4 of ADP-ribosylation factor-like protein 6-interacting protein 4 OS=Homo sapiens GN=ARL6IP4|Isoform 7 of ADP-ribosylation factor-like protein 6-interacting protein 4 OS=Homo sapiens GN=ARL6IP4	3h	rep2	-0.21487	-0.13464	0.120113	0.28723	no_hit	Human
ARL6IP4	A0A0C4DG62|F5GYV5|F8WCT1|H7BZV4|Q66PJ3|Q66PJ3-2|Q66PJ3-3|Q66PJ3-4|Q66PJ3-7	ADP-ribosylation factor-like protein 6-interacting protein 4 OS=Homo sapiens GN=ARL6IP4 PE=1 SV=1|ADP-ribosylation factor-like protein 6-interacting protein 4 (Fragment) OS=Homo sapiens GN=ARL6IP4 PE=1 SV=1|ADP-ribosylation factor-like protein 6-interacting protein 4 OS=Homo sapiens GN=ARL6IP4 PE=1 SV=1|ADP-ribosylation factor-like protein 6-interacting protein 4 (Fragment) OS=Homo sapiens GN=ARL6IP4 PE=1 SV=1|ADP-ribosylation factor-like protein 6-interacting protein 4 OS=Homo sapiens GN=ARL6IP4 PE=1 SV=2|Isoform 2 of ADP-ribosylation factor-like protein 6-interacting protein 4 OS=Homo sapiens GN=ARL6IP4|Isoform 3 of ADP-ribosylation factor-like protein 6-interacting protein 4 OS=Homo sapiens GN=ARL6IP4|Isoform 4 of ADP-ribosylation factor-like protein 6-interacting protein 4 OS=Homo sapiens GN=ARL6IP4|Isoform 7 of ADP-ribosylation factor-like protein 6-interacting protein 4 OS=Homo sapiens GN=ARL6IP4	6h	rep2	-0.145583	-0.145583	0.0594808	0.109314	no_hit	Human
ARL6IP4	A0A0C4DG62|F5GYV5|F8WCT1|H7BZV4|Q66PJ3|Q66PJ3-2|Q66PJ3-3|Q66PJ3-4|Q66PJ3-7	ADP-ribosylation factor-like protein 6-interacting protein 4 OS=Homo sapiens GN=ARL6IP4 PE=1 SV=1|ADP-ribosylation factor-like protein 6-interacting protein 4 (Fragment) OS=Homo sapiens GN=ARL6IP4 PE=1 SV=1|ADP-ribosylation factor-like protein 6-interacting protein 4 OS=Homo sapiens GN=ARL6IP4 PE=1 SV=1|ADP-ribosylation factor-like protein 6-interacting protein 4 (Fragment) OS=Homo sapiens GN=ARL6IP4 PE=1 SV=1|ADP-ribosylation factor-like protein 6-interacting protein 4 OS=Homo sapiens GN=ARL6IP4 PE=1 SV=2|Isoform 2 of ADP-ribosylation factor-like protein 6-interacting protein 4 OS=Homo sapiens GN=ARL6IP4|Isoform 3 of ADP-ribosylation factor-like protein 6-interacting protein 4 OS=Homo sapiens GN=ARL6IP4|Isoform 4 of ADP-ribosylation factor-like protein 6-interacting protein 4 OS=Homo sapiens GN=ARL6IP4|Isoform 7 of ADP-ribosylation factor-like protein 6-interacting protein 4 OS=Homo sapiens GN=ARL6IP4	24h	rep2	-0.040048	0.190179	0.0377321	0.0496589	no_hit	Human
ARL6IP4	A0A0C4DG62|F5GYV5|F8WCT1|H7BZV4|Q66PJ3|Q66PJ3-2|Q66PJ3-3|Q66PJ3-4|Q66PJ3-7	ADP-ribosylation factor-like protein 6-interacting protein 4 OS=Homo sapiens GN=ARL6IP4 PE=1 SV=1|ADP-ribosylation factor-like protein 6-interacting protein 4 (Fragment) OS=Homo sapiens GN=ARL6IP4 PE=1 SV=1|ADP-ribosylation factor-like protein 6-interacting protein 4 OS=Homo sapiens GN=ARL6IP4 PE=1 SV=1|ADP-ribosylation factor-like protein 6-interacting protein 4 (Fragment) OS=Homo sapiens GN=ARL6IP4 PE=1 SV=1|ADP-ribosylation factor-like protein 6-interacting protein 4 OS=Homo sapiens GN=ARL6IP4 PE=1 SV=2|Isoform 2 of ADP-ribosylation factor-like protein 6-interacting protein 4 OS=Homo sapiens GN=ARL6IP4|Isoform 3 of ADP-ribosylation factor-like protein 6-interacting protein 4 OS=Homo sapiens GN=ARL6IP4|Isoform 4 of ADP-ribosylation factor-like protein 6-interacting protein 4 OS=Homo sapiens GN=ARL6IP4|Isoform 7 of ADP-ribosylation factor-like protein 6-interacting protein 4 OS=Homo sapiens GN=ARL6IP4	1h	rep3	0.04772	-0.118343	0.168934	0.776744	no_hit	Human
ARL6IP4	A0A0C4DG62|F5GYV5|F8WCT1|H7BZV4|Q66PJ3|Q66PJ3-2|Q66PJ3-3|Q66PJ3-4|Q66PJ3-7	ADP-ribosylation factor-like protein 6-interacting protein 4 OS=Homo sapiens GN=ARL6IP4 PE=1 SV=1|ADP-ribosylation factor-like protein 6-interacting protein 4 (Fragment) OS=Homo sapiens GN=ARL6IP4 PE=1 SV=1|ADP-ribosylation factor-like protein 6-interacting protein 4 OS=Homo sapiens GN=ARL6IP4 PE=1 SV=1|ADP-ribosylation factor-like protein 6-interacting protein 4 (Fragment) OS=Homo sapiens GN=ARL6IP4 PE=1 SV=1|ADP-ribosylation factor-like protein 6-interacting protein 4 OS=Homo sapiens GN=ARL6IP4 PE=1 SV=2|Isoform 2 of ADP-ribosylation factor-like protein 6-interacting protein 4 OS=Homo sapiens GN=ARL6IP4|Isoform 3 of ADP-ribosylation factor-like protein 6-interacting protein 4 OS=Homo sapiens GN=ARL6IP4|Isoform 4 of ADP-ribosylation factor-like protein 6-interacting protein 4 OS=Homo sapiens GN=ARL6IP4|Isoform 7 of ADP-ribosylation factor-like protein 6-interacting protein 4 OS=Homo sapiens GN=ARL6IP4	3h	rep3	0.0680981	-0.13464	0.120113	0.28723	no_hit	Human
ARL6IP4	A0A0C4DG62|F5GYV5|F8WCT1|H7BZV4|Q66PJ3|Q66PJ3-2|Q66PJ3-3|Q66PJ3-4|Q66PJ3-7	ADP-ribosylation factor-like protein 6-interacting protein 4 OS=Homo sapiens GN=ARL6IP4 PE=1 SV=1|ADP-ribosylation factor-like protein 6-interacting protein 4 (Fragment) OS=Homo sapiens GN=ARL6IP4 PE=1 SV=1|ADP-ribosylation factor-like protein 6-interacting protein 4 OS=Homo sapiens GN=ARL6IP4 PE=1 SV=1|ADP-ribosylation factor-like protein 6-interacting protein 4 (Fragment) OS=Homo sapiens GN=ARL6IP4 PE=1 SV=1|ADP-ribosylation factor-like protein 6-interacting protein 4 OS=Homo sapiens GN=ARL6IP4 PE=1 SV=2|Isoform 2 of ADP-ribosylation factor-like protein 6-interacting protein 4 OS=Homo sapiens GN=ARL6IP4|Isoform 3 of ADP-ribosylation factor-like protein 6-interacting protein 4 OS=Homo sapiens GN=ARL6IP4|Isoform 4 of ADP-ribosylation factor-like protein 6-interacting protein 4 OS=Homo sapiens GN=ARL6IP4|Isoform 7 of ADP-ribosylation factor-like protein 6-interacting protein 4 OS=Homo sapiens GN=ARL6IP4	6h	rep3	-0.0541076	-0.145583	0.0594808	0.109314	no_hit	Human
ARL6IP4	A0A0C4DG62|F5GYV5|F8WCT1|H7BZV4|Q66PJ3|Q66PJ3-2|Q66PJ3-3|Q66PJ3-4|Q66PJ3-7	ADP-ribosylation factor-like protein 6-interacting protein 4 OS=Homo sapiens GN=ARL6IP4 PE=1 SV=1|ADP-ribosylation factor-like protein 6-interacting protein 4 (Fragment) OS=Homo sapiens GN=ARL6IP4 PE=1 SV=1|ADP-ribosylation factor-like protein 6-interacting protein 4 OS=Homo sapiens GN=ARL6IP4 PE=1 SV=1|ADP-ribosylation factor-like protein 6-interacting protein 4 (Fragment) OS=Homo sapiens GN=ARL6IP4 PE=1 SV=1|ADP-ribosylation factor-like protein 6-interacting protein 4 OS=Homo sapiens GN=ARL6IP4 PE=1 SV=2|Isoform 2 of ADP-ribosylation factor-like protein 6-interacting protein 4 OS=Homo sapiens GN=ARL6IP4|Isoform 3 of ADP-ribosylation factor-like protein 6-interacting protein 4 OS=Homo sapiens GN=ARL6IP4|Isoform 4 of ADP-ribosylation factor-like protein 6-interacting protein 4 OS=Homo sapiens GN=ARL6IP4|Isoform 7 of ADP-ribosylation factor-like protein 6-interacting protein 4 OS=Homo sapiens GN=ARL6IP4	24h	rep3	0.228463	0.190179	0.0377321	0.0496589	no_hit	Human
ARL6IP5	O75915	PRA1 family protein 3 OS=Homo sapiens GN=ARL6IP5 PE=1 SV=1	1h	rep1	0.0149467	-0.0283775	0.500718	0.919201	no_hit	Human
ARL6IP5	O75915	PRA1 family protein 3 OS=Homo sapiens GN=ARL6IP5 PE=1 SV=1	3h	rep1	0.0470431	0.0470431	0.100491	0.258311	no_hit	Human
ARL6IP5	O75915	PRA1 family protein 3 OS=Homo sapiens GN=ARL6IP5 PE=1 SV=1	6h	rep1	0.160832	0.148428	0.000144029	0.00116342	no_hit	Human
ARL6IP5	O75915	PRA1 family protein 3 OS=Homo sapiens GN=ARL6IP5 PE=1 SV=1	24h	rep1	0.361468	0.361468	5.34598e-08	4.42686e-07	no_hit	Human
ARL6IP5	O75915	PRA1 family protein 3 OS=Homo sapiens GN=ARL6IP5 PE=1 SV=1	1h	rep2	-0.0283775	-0.0283775	0.500718	0.919201	no_hit	Human
ARL6IP5	O75915	PRA1 family protein 3 OS=Homo sapiens GN=ARL6IP5 PE=1 SV=1	3h	rep2	0.0324896	0.0470431	0.100491	0.258311	no_hit	Human
ARL6IP5	O75915	PRA1 family protein 3 OS=Homo sapiens GN=ARL6IP5 PE=1 SV=1	6h	rep2	0.14254	0.148428	0.000144029	0.00116342	no_hit	Human
ARL6IP5	O75915	PRA1 family protein 3 OS=Homo sapiens GN=ARL6IP5 PE=1 SV=1	24h	rep2	0.310134	0.361468	5.34598e-08	4.42686e-07	no_hit	Human
ARL6IP5	O75915	PRA1 family protein 3 OS=Homo sapiens GN=ARL6IP5 PE=1 SV=1	1h	rep3	-0.0423361	-0.0283775	0.500718	0.919201	no_hit	Human
ARL6IP5	O75915	PRA1 family protein 3 OS=Homo sapiens GN=ARL6IP5 PE=1 SV=1	3h	rep3	0.0639649	0.0470431	0.100491	0.258311	no_hit	Human
ARL6IP5	O75915	PRA1 family protein 3 OS=Homo sapiens GN=ARL6IP5 PE=1 SV=1	6h	rep3	0.148428	0.148428	0.000144029	0.00116342	no_hit	Human
ARL6IP5	O75915	PRA1 family protein 3 OS=Homo sapiens GN=ARL6IP5 PE=1 SV=1	24h	rep3	0.457216	0.361468	5.34598e-08	4.42686e-07	no_hit	Human
ARL8A	Q96BM9	ADP-ribosylation factor-like protein 8A OS=Homo sapiens GN=ARL8A PE=1 SV=1	1h	rep1	-0.0460843	-0.0460843	0.901432	0.990336	no_hit	Human
ARL8A	Q96BM9	ADP-ribosylation factor-like protein 8A OS=Homo sapiens GN=ARL8A PE=1 SV=1	3h	rep1	0.227735	0.123246	0.0491799	0.168609	no_hit	Human
ARL8A	Q96BM9	ADP-ribosylation factor-like protein 8A OS=Homo sapiens GN=ARL8A PE=1 SV=1	6h	rep1	0.182482	0.138264	0.045185	0.0881836	no_hit	Human
ARL8A	Q96BM9	ADP-ribosylation factor-like protein 8A OS=Homo sapiens GN=ARL8A PE=1 SV=1	24h	rep1	0.399186	0.399753	3.23519e-05	8.47611e-05	no_hit	Human
ARL8A	Q96BM9	ADP-ribosylation factor-like protein 8A OS=Homo sapiens GN=ARL8A PE=1 SV=1	1h	rep2	-0.0771816	-0.0460843	0.901432	0.990336	no_hit	Human
ARL8A	Q96BM9	ADP-ribosylation factor-like protein 8A OS=Homo sapiens GN=ARL8A PE=1 SV=1	3h	rep2	0.123246	0.123246	0.0491799	0.168609	no_hit	Human
ARL8A	Q96BM9	ADP-ribosylation factor-like protein 8A OS=Homo sapiens GN=ARL8A PE=1 SV=1	6h	rep2	0.138264	0.138264	0.045185	0.0881836	no_hit	Human
ARL8A	Q96BM9	ADP-ribosylation factor-like protein 8A OS=Homo sapiens GN=ARL8A PE=1 SV=1	24h	rep2	0.439457	0.399753	3.23519e-05	8.47611e-05	no_hit	Human
ARL8A	Q96BM9	ADP-ribosylation factor-like protein 8A OS=Homo sapiens GN=ARL8A PE=1 SV=1	1h	rep3	0.101358	-0.0460843	0.901432	0.990336	no_hit	Human
ARL8A	Q96BM9	ADP-ribosylation factor-like protein 8A OS=Homo sapiens GN=ARL8A PE=1 SV=1	3h	rep3	0.030597	0.123246	0.0491799	0.168609	no_hit	Human
ARL8A	Q96BM9	ADP-ribosylation factor-like protein 8A OS=Homo sapiens GN=ARL8A PE=1 SV=1	6h	rep3	0.0691625	0.138264	0.045185	0.0881836	no_hit	Human
ARL8A	Q96BM9	ADP-ribosylation factor-like protein 8A OS=Homo sapiens GN=ARL8A PE=1 SV=1	24h	rep3	0.399753	0.399753	3.23519e-05	8.47611e-05	no_hit	Human
ARL8B	Q9NVJ2	ADP-ribosylation factor-like protein 8B OS=Homo sapiens GN=ARL8B PE=1 SV=1	1h	rep1	0.0319469	0.0319469	0.365188	0.888996	no_hit	Human
ARL8B	Q9NVJ2	ADP-ribosylation factor-like protein 8B OS=Homo sapiens GN=ARL8B PE=1 SV=1	3h	rep1	0.262679	0.182919	0.00862114	0.0602768	no_hit	Human
ARL8B	Q9NVJ2	ADP-ribosylation factor-like protein 8B OS=Homo sapiens GN=ARL8B PE=1 SV=1	6h	rep1	0.217175	0.200792	0.00541914	0.0170271	no_hit	Human
ARL8B	Q9NVJ2	ADP-ribosylation factor-like protein 8B OS=Homo sapiens GN=ARL8B PE=1 SV=1	24h	rep1	0.388085	0.388085	2.49354e-05	6.76312e-05	no_hit	Human
ARL8B	Q9NVJ2	ADP-ribosylation factor-like protein 8B OS=Homo sapiens GN=ARL8B PE=1 SV=1	1h	rep2	0.0178973	0.0319469	0.365188	0.888996	no_hit	Human
ARL8B	Q9NVJ2	ADP-ribosylation factor-like protein 8B OS=Homo sapiens GN=ARL8B PE=1 SV=1	3h	rep2	0.182919	0.182919	0.00862114	0.0602768	no_hit	Human
ARL8B	Q9NVJ2	ADP-ribosylation factor-like protein 8B OS=Homo sapiens GN=ARL8B PE=1 SV=1	6h	rep2	0.166675	0.200792	0.00541914	0.0170271	no_hit	Human
ARL8B	Q9NVJ2	ADP-ribosylation factor-like protein 8B OS=Homo sapiens GN=ARL8B PE=1 SV=1	24h	rep2	0.512424	0.388085	2.49354e-05	6.76312e-05	no_hit	Human
ARL8B	Q9NVJ2	ADP-ribosylation factor-like protein 8B OS=Homo sapiens GN=ARL8B PE=1 SV=1	1h	rep3	0.110579	0.0319469	0.365188	0.888996	no_hit	Human
ARL8B	Q9NVJ2	ADP-ribosylation factor-like protein 8B OS=Homo sapiens GN=ARL8B PE=1 SV=1	3h	rep3	0.0948544	0.182919	0.00862114	0.0602768	no_hit	Human
ARL8B	Q9NVJ2	ADP-ribosylation factor-like protein 8B OS=Homo sapiens GN=ARL8B PE=1 SV=1	6h	rep3	0.200792	0.200792	0.00541914	0.0170271	no_hit	Human
ARL8B	Q9NVJ2	ADP-ribosylation factor-like protein 8B OS=Homo sapiens GN=ARL8B PE=1 SV=1	24h	rep3	0.351459	0.388085	2.49354e-05	6.76312e-05	no_hit	Human
ARMC1	Q9NVT9	Armadillo repeat-containing protein 1 OS=Homo sapiens GN=ARMC1 PE=1 SV=1	1h	rep1	-0.0311601	-0.00798022	0.794444	0.974617	no_hit	Human
ARMC1	Q9NVT9	Armadillo repeat-containing protein 1 OS=Homo sapiens GN=ARMC1 PE=1 SV=1	3h	rep1	-0.0110318	0.0545723	0.433912	0.623827	no_hit	Human
ARMC1	Q9NVT9	Armadillo repeat-containing protein 1 OS=Homo sapiens GN=ARMC1 PE=1 SV=1	6h	rep1	-0.166237	-0.061255	0.200508	0.288757	no_hit	Human
ARMC1	Q9NVT9	Armadillo repeat-containing protein 1 OS=Homo sapiens GN=ARMC1 PE=1 SV=1	24h	rep1	-0.137793	-0.137793	0.00662163	0.00999482	no_hit	Human
ARMC1	Q9NVT9	Armadillo repeat-containing protein 1 OS=Homo sapiens GN=ARMC1 PE=1 SV=1	1h	rep2	0.00605058	-0.00798022	0.794444	0.974617	no_hit	Human
ARMC1	Q9NVT9	Armadillo repeat-containing protein 1 OS=Homo sapiens GN=ARMC1 PE=1 SV=1	3h	rep2	0.0545723	0.0545723	0.433912	0.623827	no_hit	Human
ARMC1	Q9NVT9	Armadillo repeat-containing protein 1 OS=Homo sapiens GN=ARMC1 PE=1 SV=1	6h	rep2	-0.061255	-0.061255	0.200508	0.288757	no_hit	Human
ARMC1	Q9NVT9	Armadillo repeat-containing protein 1 OS=Homo sapiens GN=ARMC1 PE=1 SV=1	24h	rep2	-0.132423	-0.137793	0.00662163	0.00999482	no_hit	Human
ARMC1	Q9NVT9	Armadillo repeat-containing protein 1 OS=Homo sapiens GN=ARMC1 PE=1 SV=1	1h	rep3	-0.00798022	-0.00798022	0.794444	0.974617	no_hit	Human
ARMC1	Q9NVT9	Armadillo repeat-containing protein 1 OS=Homo sapiens GN=ARMC1 PE=1 SV=1	3h	rep3	0.0571141	0.0545723	0.433912	0.623827	no_hit	Human
ARMC1	Q9NVT9	Armadillo repeat-containing protein 1 OS=Homo sapiens GN=ARMC1 PE=1 SV=1	6h	rep3	0.0587853	-0.061255	0.200508	0.288757	no_hit	Human
ARMC1	Q9NVT9	Armadillo repeat-containing protein 1 OS=Homo sapiens GN=ARMC1 PE=1 SV=1	24h	rep3	-0.296829	-0.137793	0.00662163	0.00999482	no_hit	Human
ARMC10	A0A0J9YWR7|A0A0J9YXE4|A0A0J9YXV5|C9J5N7|H7C2M7|Q8N2F6|Q8N2F6-2|Q8N2F6-3|Q8N2F6-4|Q8N2F6-5|Q8N2F6-6	Armadillo repeat-containing protein 10 (Fragment) OS=Homo sapiens GN=ARMC10 PE=1 SV=1|Armadillo repeat-containing protein 10 (Fragment) OS=Homo sapiens GN=ARMC10 PE=1 SV=1|Armadillo repeat-containing protein 10 (Fragment) OS=Homo sapiens GN=ARMC10 PE=1 SV=1|Armadillo repeat-containing protein 10 (Fragment) OS=Homo sapiens GN=ARMC10 PE=1 SV=1|Armadillo repeat-containing protein 10 (Fragment) OS=Homo sapiens GN=ARMC10 PE=1 SV=1|Armadillo repeat-containing protein 10 OS=Homo sapiens GN=ARMC10 PE=1 SV=1|Isoform 2 of Armadillo repeat-containing protein 10 OS=Homo sapiens GN=ARMC10|Isoform 3 of Armadillo repeat-containing protein 10 OS=Homo sapiens GN=ARMC10|Isoform 4 of Armadillo repeat-containing protein 10 OS=Homo sapiens GN=ARMC10|Isoform 5 of Armadillo repeat-containing protein 10 OS=Homo sapiens GN=ARMC10|Isoform 6 of Armadillo repeat-containing protein 10 OS=Homo sapiens GN=ARMC10	1h	rep1	-0.0513455	-0.0513455	0.910905	0.990795	no_hit	Human
ARMC10	A0A0J9YWR7|A0A0J9YXE4|A0A0J9YXV5|C9J5N7|H7C2M7|Q8N2F6|Q8N2F6-2|Q8N2F6-3|Q8N2F6-4|Q8N2F6-5|Q8N2F6-6	Armadillo repeat-containing protein 10 (Fragment) OS=Homo sapiens GN=ARMC10 PE=1 SV=1|Armadillo repeat-containing protein 10 (Fragment) OS=Homo sapiens GN=ARMC10 PE=1 SV=1|Armadillo repeat-containing protein 10 (Fragment) OS=Homo sapiens GN=ARMC10 PE=1 SV=1|Armadillo repeat-containing protein 10 (Fragment) OS=Homo sapiens GN=ARMC10 PE=1 SV=1|Armadillo repeat-containing protein 10 (Fragment) OS=Homo sapiens GN=ARMC10 PE=1 SV=1|Armadillo repeat-containing protein 10 OS=Homo sapiens GN=ARMC10 PE=1 SV=1|Isoform 2 of Armadillo repeat-containing protein 10 OS=Homo sapiens GN=ARMC10|Isoform 3 of Armadillo repeat-containing protein 10 OS=Homo sapiens GN=ARMC10|Isoform 4 of Armadillo repeat-containing protein 10 OS=Homo sapiens GN=ARMC10|Isoform 5 of Armadillo repeat-containing protein 10 OS=Homo sapiens GN=ARMC10|Isoform 6 of Armadillo repeat-containing protein 10 OS=Homo sapiens GN=ARMC10	3h	rep1	0.0593857	0.0593857	0.849082	0.91768	no_hit	Human
ARMC10	A0A0J9YWR7|A0A0J9YXE4|A0A0J9YXV5|C9J5N7|H7C2M7|Q8N2F6|Q8N2F6-2|Q8N2F6-3|Q8N2F6-4|Q8N2F6-5|Q8N2F6-6	Armadillo repeat-containing protein 10 (Fragment) OS=Homo sapiens GN=ARMC10 PE=1 SV=1|Armadillo repeat-containing protein 10 (Fragment) OS=Homo sapiens GN=ARMC10 PE=1 SV=1|Armadillo repeat-containing protein 10 (Fragment) OS=Homo sapiens GN=ARMC10 PE=1 SV=1|Armadillo repeat-containing protein 10 (Fragment) OS=Homo sapiens GN=ARMC10 PE=1 SV=1|Armadillo repeat-containing protein 10 (Fragment) OS=Homo sapiens GN=ARMC10 PE=1 SV=1|Armadillo repeat-containing protein 10 OS=Homo sapiens GN=ARMC10 PE=1 SV=1|Isoform 2 of Armadillo repeat-containing protein 10 OS=Homo sapiens GN=ARMC10|Isoform 3 of Armadillo repeat-containing protein 10 OS=Homo sapiens GN=ARMC10|Isoform 4 of Armadillo repeat-containing protein 10 OS=Homo sapiens GN=ARMC10|Isoform 5 of Armadillo repeat-containing protein 10 OS=Homo sapiens GN=ARMC10|Isoform 6 of Armadillo repeat-containing protein 10 OS=Homo sapiens GN=ARMC10	6h	rep1	-0.0989282	-0.0143142	0.798327	0.847651	no_hit	Human
ARMC10	A0A0J9YWR7|A0A0J9YXE4|A0A0J9YXV5|C9J5N7|H7C2M7|Q8N2F6|Q8N2F6-2|Q8N2F6-3|Q8N2F6-4|Q8N2F6-5|Q8N2F6-6	Armadillo repeat-containing protein 10 (Fragment) OS=Homo sapiens GN=ARMC10 PE=1 SV=1|Armadillo repeat-containing protein 10 (Fragment) OS=Homo sapiens GN=ARMC10 PE=1 SV=1|Armadillo repeat-containing protein 10 (Fragment) OS=Homo sapiens GN=ARMC10 PE=1 SV=1|Armadillo repeat-containing protein 10 (Fragment) OS=Homo sapiens GN=ARMC10 PE=1 SV=1|Armadillo repeat-containing protein 10 (Fragment) OS=Homo sapiens GN=ARMC10 PE=1 SV=1|Armadillo repeat-containing protein 10 OS=Homo sapiens GN=ARMC10 PE=1 SV=1|Isoform 2 of Armadillo repeat-containing protein 10 OS=Homo sapiens GN=ARMC10|Isoform 3 of Armadillo repeat-containing protein 10 OS=Homo sapiens GN=ARMC10|Isoform 4 of Armadillo repeat-containing protein 10 OS=Homo sapiens GN=ARMC10|Isoform 5 of Armadillo repeat-containing protein 10 OS=Homo sapiens GN=ARMC10|Isoform 6 of Armadillo repeat-containing protein 10 OS=Homo sapiens GN=ARMC10	24h	rep1	-0.500087	-0.411284	0.0010925	0.00194167	no_hit	Human
ARMC10	A0A0J9YWR7|A0A0J9YXE4|A0A0J9YXV5|C9J5N7|H7C2M7|Q8N2F6|Q8N2F6-2|Q8N2F6-3|Q8N2F6-4|Q8N2F6-5|Q8N2F6-6	Armadillo repeat-containing protein 10 (Fragment) OS=Homo sapiens GN=ARMC10 PE=1 SV=1|Armadillo repeat-containing protein 10 (Fragment) OS=Homo sapiens GN=ARMC10 PE=1 SV=1|Armadillo repeat-containing protein 10 (Fragment) OS=Homo sapiens GN=ARMC10 PE=1 SV=1|Armadillo repeat-containing protein 10 (Fragment) OS=Homo sapiens GN=ARMC10 PE=1 SV=1|Armadillo repeat-containing protein 10 (Fragment) OS=Homo sapiens GN=ARMC10 PE=1 SV=1|Armadillo repeat-containing protein 10 OS=Homo sapiens GN=ARMC10 PE=1 SV=1|Isoform 2 of Armadillo repeat-containing protein 10 OS=Homo sapiens GN=ARMC10|Isoform 3 of Armadillo repeat-containing protein 10 OS=Homo sapiens GN=ARMC10|Isoform 4 of Armadillo repeat-containing protein 10 OS=Homo sapiens GN=ARMC10|Isoform 5 of Armadillo repeat-containing protein 10 OS=Homo sapiens GN=ARMC10|Isoform 6 of Armadillo repeat-containing protein 10 OS=Homo sapiens GN=ARMC10	1h	rep2	-0.0603211	-0.0513455	0.910905	0.990795	no_hit	Human
ARMC10	A0A0J9YWR7|A0A0J9YXE4|A0A0J9YXV5|C9J5N7|H7C2M7|Q8N2F6|Q8N2F6-2|Q8N2F6-3|Q8N2F6-4|Q8N2F6-5|Q8N2F6-6	Armadillo repeat-containing protein 10 (Fragment) OS=Homo sapiens GN=ARMC10 PE=1 SV=1|Armadillo repeat-containing protein 10 (Fragment) OS=Homo sapiens GN=ARMC10 PE=1 SV=1|Armadillo repeat-containing protein 10 (Fragment) OS=Homo sapiens GN=ARMC10 PE=1 SV=1|Armadillo repeat-containing protein 10 (Fragment) OS=Homo sapiens GN=ARMC10 PE=1 SV=1|Armadillo repeat-containing protein 10 (Fragment) OS=Homo sapiens GN=ARMC10 PE=1 SV=1|Armadillo repeat-containing protein 10 OS=Homo sapiens GN=ARMC10 PE=1 SV=1|Isoform 2 of Armadillo repeat-containing protein 10 OS=Homo sapiens GN=ARMC10|Isoform 3 of Armadillo repeat-containing protein 10 OS=Homo sapiens GN=ARMC10|Isoform 4 of Armadillo repeat-containing protein 10 OS=Homo sapiens GN=ARMC10|Isoform 5 of Armadillo repeat-containing protein 10 OS=Homo sapiens GN=ARMC10|Isoform 6 of Armadillo repeat-containing protein 10 OS=Homo sapiens GN=ARMC10	3h	rep2	0.0865258	0.0593857	0.849082	0.91768	no_hit	Human
ARMC10	A0A0J9YWR7|A0A0J9YXE4|A0A0J9YXV5|C9J5N7|H7C2M7|Q8N2F6|Q8N2F6-2|Q8N2F6-3|Q8N2F6-4|Q8N2F6-5|Q8N2F6-6	Armadillo repeat-containing protein 10 (Fragment) OS=Homo sapiens GN=ARMC10 PE=1 SV=1|Armadillo repeat-containing protein 10 (Fragment) OS=Homo sapiens GN=ARMC10 PE=1 SV=1|Armadillo repeat-containing protein 10 (Fragment) OS=Homo sapiens GN=ARMC10 PE=1 SV=1|Armadillo repeat-containing protein 10 (Fragment) OS=Homo sapiens GN=ARMC10 PE=1 SV=1|Armadillo repeat-containing protein 10 (Fragment) OS=Homo sapiens GN=ARMC10 PE=1 SV=1|Armadillo repeat-containing protein 10 OS=Homo sapiens GN=ARMC10 PE=1 SV=1|Isoform 2 of Armadillo repeat-containing protein 10 OS=Homo sapiens GN=ARMC10|Isoform 3 of Armadillo repeat-containing protein 10 OS=Homo sapiens GN=ARMC10|Isoform 4 of Armadillo repeat-containing protein 10 OS=Homo sapiens GN=ARMC10|Isoform 5 of Armadillo repeat-containing protein 10 OS=Homo sapiens GN=ARMC10|Isoform 6 of Armadillo repeat-containing protein 10 OS=Homo sapiens GN=ARMC10	6h	rep2	0.180001	-0.0143142	0.798327	0.847651	no_hit	Human
ARMC10	A0A0J9YWR7|A0A0J9YXE4|A0A0J9YXV5|C9J5N7|H7C2M7|Q8N2F6|Q8N2F6-2|Q8N2F6-3|Q8N2F6-4|Q8N2F6-5|Q8N2F6-6	Armadillo repeat-containing protein 10 (Fragment) OS=Homo sapiens GN=ARMC10 PE=1 SV=1|Armadillo repeat-containing protein 10 (Fragment) OS=Homo sapiens GN=ARMC10 PE=1 SV=1|Armadillo repeat-containing protein 10 (Fragment) OS=Homo sapiens GN=ARMC10 PE=1 SV=1|Armadillo repeat-containing protein 10 (Fragment) OS=Homo sapiens GN=ARMC10 PE=1 SV=1|Armadillo repeat-containing protein 10 (Fragment) OS=Homo sapiens GN=ARMC10 PE=1 SV=1|Armadillo repeat-containing protein 10 OS=Homo sapiens GN=ARMC10 PE=1 SV=1|Isoform 2 of Armadillo repeat-containing protein 10 OS=Homo sapiens GN=ARMC10|Isoform 3 of Armadillo repeat-containing protein 10 OS=Homo sapiens GN=ARMC10|Isoform 4 of Armadillo repeat-containing protein 10 OS=Homo sapiens GN=ARMC10|Isoform 5 of Armadillo repeat-containing protein 10 OS=Homo sapiens GN=ARMC10|Isoform 6 of Armadillo repeat-containing protein 10 OS=Homo sapiens GN=ARMC10	24h	rep2	-0.411284	-0.411284	0.0010925	0.00194167	no_hit	Human
ARMC10	A0A0J9YWR7|A0A0J9YXE4|A0A0J9YXV5|C9J5N7|H7C2M7|Q8N2F6|Q8N2F6-2|Q8N2F6-3|Q8N2F6-4|Q8N2F6-5|Q8N2F6-6	Armadillo repeat-containing protein 10 (Fragment) OS=Homo sapiens GN=ARMC10 PE=1 SV=1|Armadillo repeat-containing protein 10 (Fragment) OS=Homo sapiens GN=ARMC10 PE=1 SV=1|Armadillo repeat-containing protein 10 (Fragment) OS=Homo sapiens GN=ARMC10 PE=1 SV=1|Armadillo repeat-containing protein 10 (Fragment) OS=Homo sapiens GN=ARMC10 PE=1 SV=1|Armadillo repeat-containing protein 10 (Fragment) OS=Homo sapiens GN=ARMC10 PE=1 SV=1|Armadillo repeat-containing protein 10 OS=Homo sapiens GN=ARMC10 PE=1 SV=1|Isoform 2 of Armadillo repeat-containing protein 10 OS=Homo sapiens GN=ARMC10|Isoform 3 of Armadillo repeat-containing protein 10 OS=Homo sapiens GN=ARMC10|Isoform 4 of Armadillo repeat-containing protein 10 OS=Homo sapiens GN=ARMC10|Isoform 5 of Armadillo repeat-containing protein 10 OS=Homo sapiens GN=ARMC10|Isoform 6 of Armadillo repeat-containing protein 10 OS=Homo sapiens GN=ARMC10	1h	rep3	0.140867	-0.0513455	0.910905	0.990795	no_hit	Human
ARMC10	A0A0J9YWR7|A0A0J9YXE4|A0A0J9YXV5|C9J5N7|H7C2M7|Q8N2F6|Q8N2F6-2|Q8N2F6-3|Q8N2F6-4|Q8N2F6-5|Q8N2F6-6	Armadillo repeat-containing protein 10 (Fragment) OS=Homo sapiens GN=ARMC10 PE=1 SV=1|Armadillo repeat-containing protein 10 (Fragment) OS=Homo sapiens GN=ARMC10 PE=1 SV=1|Armadillo repeat-containing protein 10 (Fragment) OS=Homo sapiens GN=ARMC10 PE=1 SV=1|Armadillo repeat-containing protein 10 (Fragment) OS=Homo sapiens GN=ARMC10 PE=1 SV=1|Armadillo repeat-containing protein 10 (Fragment) OS=Homo sapiens GN=ARMC10 PE=1 SV=1|Armadillo repeat-containing protein 10 OS=Homo sapiens GN=ARMC10 PE=1 SV=1|Isoform 2 of Armadillo repeat-containing protein 10 OS=Homo sapiens GN=ARMC10|Isoform 3 of Armadillo repeat-containing protein 10 OS=Homo sapiens GN=ARMC10|Isoform 4 of Armadillo repeat-containing protein 10 OS=Homo sapiens GN=ARMC10|Isoform 5 of Armadillo repeat-containing protein 10 OS=Homo sapiens GN=ARMC10|Isoform 6 of Armadillo repeat-containing protein 10 OS=Homo sapiens GN=ARMC10	3h	rep3	-0.0962273	0.0593857	0.849082	0.91768	no_hit	Human
ARMC10	A0A0J9YWR7|A0A0J9YXE4|A0A0J9YXV5|C9J5N7|H7C2M7|Q8N2F6|Q8N2F6-2|Q8N2F6-3|Q8N2F6-4|Q8N2F6-5|Q8N2F6-6	Armadillo repeat-containing protein 10 (Fragment) OS=Homo sapiens GN=ARMC10 PE=1 SV=1|Armadillo repeat-containing protein 10 (Fragment) OS=Homo sapiens GN=ARMC10 PE=1 SV=1|Armadillo repeat-containing protein 10 (Fragment) OS=Homo sapiens GN=ARMC10 PE=1 SV=1|Armadillo repeat-containing protein 10 (Fragment) OS=Homo sapiens GN=ARMC10 PE=1 SV=1|Armadillo repeat-containing protein 10 (Fragment) OS=Homo sapiens GN=ARMC10 PE=1 SV=1|Armadillo repeat-containing protein 10 OS=Homo sapiens GN=ARMC10 PE=1 SV=1|Isoform 2 of Armadillo repeat-containing protein 10 OS=Homo sapiens GN=ARMC10|Isoform 3 of Armadillo repeat-containing protein 10 OS=Homo sapiens GN=ARMC10|Isoform 4 of Armadillo repeat-containing protein 10 OS=Homo sapiens GN=ARMC10|Isoform 5 of Armadillo repeat-containing protein 10 OS=Homo sapiens GN=ARMC10|Isoform 6 of Armadillo repeat-containing protein 10 OS=Homo sapiens GN=ARMC10	6h	rep3	-0.0143142	-0.0143142	0.798327	0.847651	no_hit	Human
ARMC10	A0A0J9YWR7|A0A0J9YXE4|A0A0J9YXV5|C9J5N7|H7C2M7|Q8N2F6|Q8N2F6-2|Q8N2F6-3|Q8N2F6-4|Q8N2F6-5|Q8N2F6-6	Armadillo repeat-containing protein 10 (Fragment) OS=Homo sapiens GN=ARMC10 PE=1 SV=1|Armadillo repeat-containing protein 10 (Fragment) OS=Homo sapiens GN=ARMC10 PE=1 SV=1|Armadillo repeat-containing protein 10 (Fragment) OS=Homo sapiens GN=ARMC10 PE=1 SV=1|Armadillo repeat-containing protein 10 (Fragment) OS=Homo sapiens GN=ARMC10 PE=1 SV=1|Armadillo repeat-containing protein 10 (Fragment) OS=Homo sapiens GN=ARMC10 PE=1 SV=1|Armadillo repeat-containing protein 10 OS=Homo sapiens GN=ARMC10 PE=1 SV=1|Isoform 2 of Armadillo repeat-containing protein 10 OS=Homo sapiens GN=ARMC10|Isoform 3 of Armadillo repeat-containing protein 10 OS=Homo sapiens GN=ARMC10|Isoform 4 of Armadillo repeat-containing protein 10 OS=Homo sapiens GN=ARMC10|Isoform 5 of Armadillo repeat-containing protein 10 OS=Homo sapiens GN=ARMC10|Isoform 6 of Armadillo repeat-containing protein 10 OS=Homo sapiens GN=ARMC10	24h	rep3	-0.272079	-0.411284	0.0010925	0.00194167	no_hit	Human
ARMC6	Q6NXE6|Q6NXE6-2	Armadillo repeat-containing protein 6 OS=Homo sapiens GN=ARMC6 PE=1 SV=2|Isoform 2 of Armadillo repeat-containing protein 6 OS=Homo sapiens GN=ARMC6	1h	rep1	-0.446639	-0.526402	6.19744e-06	0.00153103	no_hit	Human
ARMC6	Q6NXE6|Q6NXE6-2	Armadillo repeat-containing protein 6 OS=Homo sapiens GN=ARMC6 PE=1 SV=2|Isoform 2 of Armadillo repeat-containing protein 6 OS=Homo sapiens GN=ARMC6	3h	rep1	-1.33716	-1.23551	1.14337e-09	3.98765e-07	hit	Human
ARMC6	Q6NXE6|Q6NXE6-2	Armadillo repeat-containing protein 6 OS=Homo sapiens GN=ARMC6 PE=1 SV=2|Isoform 2 of Armadillo repeat-containing protein 6 OS=Homo sapiens GN=ARMC6	6h	rep1	-1.95502	-1.93098	1.20366e-11	3.80829e-09	hit	Human
ARMC6	Q6NXE6|Q6NXE6-2	Armadillo repeat-containing protein 6 OS=Homo sapiens GN=ARMC6 PE=1 SV=2|Isoform 2 of Armadillo repeat-containing protein 6 OS=Homo sapiens GN=ARMC6	24h	rep1	-2.999	-2.999	7.80178e-14	1.44552e-11	hit	Human
ARMC6	Q6NXE6|Q6NXE6-2	Armadillo repeat-containing protein 6 OS=Homo sapiens GN=ARMC6 PE=1 SV=2|Isoform 2 of Armadillo repeat-containing protein 6 OS=Homo sapiens GN=ARMC6	1h	rep2	-0.526402	-0.526402	6.19744e-06	0.00153103	no_hit	Human
ARMC6	Q6NXE6|Q6NXE6-2	Armadillo repeat-containing protein 6 OS=Homo sapiens GN=ARMC6 PE=1 SV=2|Isoform 2 of Armadillo repeat-containing protein 6 OS=Homo sapiens GN=ARMC6	3h	rep2	-1.23551	-1.23551	1.14337e-09	3.98765e-07	hit	Human
ARMC6	Q6NXE6|Q6NXE6-2	Armadillo repeat-containing protein 6 OS=Homo sapiens GN=ARMC6 PE=1 SV=2|Isoform 2 of Armadillo repeat-containing protein 6 OS=Homo sapiens GN=ARMC6	6h	rep2	-1.93098	-1.93098	1.20366e-11	3.80829e-09	hit	Human
ARMC6	Q6NXE6|Q6NXE6-2	Armadillo repeat-containing protein 6 OS=Homo sapiens GN=ARMC6 PE=1 SV=2|Isoform 2 of Armadillo repeat-containing protein 6 OS=Homo sapiens GN=ARMC6	24h	rep2	-3.13561	-2.999	7.80178e-14	1.44552e-11	hit	Human
ARMC6	Q6NXE6|Q6NXE6-2	Armadillo repeat-containing protein 6 OS=Homo sapiens GN=ARMC6 PE=1 SV=2|Isoform 2 of Armadillo repeat-containing protein 6 OS=Homo sapiens GN=ARMC6	1h	rep3	-0.669189	-0.526402	6.19744e-06	0.00153103	no_hit	Human
ARMC6	Q6NXE6|Q6NXE6-2	Armadillo repeat-containing protein 6 OS=Homo sapiens GN=ARMC6 PE=1 SV=2|Isoform 2 of Armadillo repeat-containing protein 6 OS=Homo sapiens GN=ARMC6	3h	rep3	-1.19641	-1.23551	1.14337e-09	3.98765e-07	hit	Human
ARMC6	Q6NXE6|Q6NXE6-2	Armadillo repeat-containing protein 6 OS=Homo sapiens GN=ARMC6 PE=1 SV=2|Isoform 2 of Armadillo repeat-containing protein 6 OS=Homo sapiens GN=ARMC6	6h	rep3	-1.83295	-1.93098	1.20366e-11	3.80829e-09	hit	Human
ARMC6	Q6NXE6|Q6NXE6-2	Armadillo repeat-containing protein 6 OS=Homo sapiens GN=ARMC6 PE=1 SV=2|Isoform 2 of Armadillo repeat-containing protein 6 OS=Homo sapiens GN=ARMC6	24h	rep3	-2.93223	-2.999	7.80178e-14	1.44552e-11	hit	Human
ARMC8	Q8IUR7|Q8IUR7-2	Armadillo repeat-containing protein 8 OS=Homo sapiens GN=ARMC8 PE=1 SV=2|Isoform 2 of Armadillo repeat-containing protein 8 OS=Homo sapiens GN=ARMC8	1h	rep1	0.0937525	0.035022	0.341627	0.879583	no_hit	Human
ARMC8	Q8IUR7|Q8IUR7-2	Armadillo repeat-containing protein 8 OS=Homo sapiens GN=ARMC8 PE=1 SV=2|Isoform 2 of Armadillo repeat-containing protein 8 OS=Homo sapiens GN=ARMC8	3h	rep1	0.109245	0.0308912	0.48885	0.669374	no_hit	Human
ARMC8	Q8IUR7|Q8IUR7-2	Armadillo repeat-containing protein 8 OS=Homo sapiens GN=ARMC8 PE=1 SV=2|Isoform 2 of Armadillo repeat-containing protein 8 OS=Homo sapiens GN=ARMC8	6h	rep1	0.153884	0.0680461	0.03392	0.0702941	no_hit	Human
ARMC8	Q8IUR7|Q8IUR7-2	Armadillo repeat-containing protein 8 OS=Homo sapiens GN=ARMC8 PE=1 SV=2|Isoform 2 of Armadillo repeat-containing protein 8 OS=Homo sapiens GN=ARMC8	24h	rep1	0.0492149	0.0492149	0.523266	0.559402	no_hit	Human
ARMC8	Q8IUR7|Q8IUR7-2	Armadillo repeat-containing protein 8 OS=Homo sapiens GN=ARMC8 PE=1 SV=2|Isoform 2 of Armadillo repeat-containing protein 8 OS=Homo sapiens GN=ARMC8	1h	rep2	0.035022	0.035022	0.341627	0.879583	no_hit	Human
ARMC8	Q8IUR7|Q8IUR7-2	Armadillo repeat-containing protein 8 OS=Homo sapiens GN=ARMC8 PE=1 SV=2|Isoform 2 of Armadillo repeat-containing protein 8 OS=Homo sapiens GN=ARMC8	3h	rep2	0.0308912	0.0308912	0.48885	0.669374	no_hit	Human
ARMC8	Q8IUR7|Q8IUR7-2	Armadillo repeat-containing protein 8 OS=Homo sapiens GN=ARMC8 PE=1 SV=2|Isoform 2 of Armadillo repeat-containing protein 8 OS=Homo sapiens GN=ARMC8	6h	rep2	0.0680461	0.0680461	0.03392	0.0702941	no_hit	Human
ARMC8	Q8IUR7|Q8IUR7-2	Armadillo repeat-containing protein 8 OS=Homo sapiens GN=ARMC8 PE=1 SV=2|Isoform 2 of Armadillo repeat-containing protein 8 OS=Homo sapiens GN=ARMC8	24h	rep2	0.0351607	0.0492149	0.523266	0.559402	no_hit	Human
ARMC8	Q8IUR7|Q8IUR7-2	Armadillo repeat-containing protein 8 OS=Homo sapiens GN=ARMC8 PE=1 SV=2|Isoform 2 of Armadillo repeat-containing protein 8 OS=Homo sapiens GN=ARMC8	1h	rep3	-0.0274062	0.035022	0.341627	0.879583	no_hit	Human
ARMC8	Q8IUR7|Q8IUR7-2	Armadillo repeat-containing protein 8 OS=Homo sapiens GN=ARMC8 PE=1 SV=2|Isoform 2 of Armadillo repeat-containing protein 8 OS=Homo sapiens GN=ARMC8	3h	rep3	-0.0670909	0.0308912	0.48885	0.669374	no_hit	Human
ARMC8	Q8IUR7|Q8IUR7-2	Armadillo repeat-containing protein 8 OS=Homo sapiens GN=ARMC8 PE=1 SV=2|Isoform 2 of Armadillo repeat-containing protein 8 OS=Homo sapiens GN=ARMC8	6h	rep3	0.0247186	0.0680461	0.03392	0.0702941	no_hit	Human
ARMC8	Q8IUR7|Q8IUR7-2	Armadillo repeat-containing protein 8 OS=Homo sapiens GN=ARMC8 PE=1 SV=2|Isoform 2 of Armadillo repeat-containing protein 8 OS=Homo sapiens GN=ARMC8	24h	rep3	0.0532083	0.0492149	0.523266	0.559402	no_hit	Human
ARMT1	Q9H993	Protein-glutamate O-methyltransferase OS=Homo sapiens GN=ARMT1 PE=1 SV=1	1h	rep1	-0.00169849	-0.00169849	0.362473	0.888996	no_hit	Human
ARMT1	Q9H993	Protein-glutamate O-methyltransferase OS=Homo sapiens GN=ARMT1 PE=1 SV=1	3h	rep1	0.0385665	0.102559	0.111373	0.275597	no_hit	Human
ARMT1	Q9H993	Protein-glutamate O-methyltransferase OS=Homo sapiens GN=ARMT1 PE=1 SV=1	6h	rep1	0.117527	0.170609	0.00606132	0.0184854	no_hit	Human
ARMT1	Q9H993	Protein-glutamate O-methyltransferase OS=Homo sapiens GN=ARMT1 PE=1 SV=1	24h	rep1	0.269267	0.286618	2.40953e-05	6.55929e-05	no_hit	Human
ARMT1	Q9H993	Protein-glutamate O-methyltransferase OS=Homo sapiens GN=ARMT1 PE=1 SV=1	1h	rep2	-0.0494882	-0.00169849	0.362473	0.888996	no_hit	Human
ARMT1	Q9H993	Protein-glutamate O-methyltransferase OS=Homo sapiens GN=ARMT1 PE=1 SV=1	3h	rep2	0.10298	0.102559	0.111373	0.275597	no_hit	Human
ARMT1	Q9H993	Protein-glutamate O-methyltransferase OS=Homo sapiens GN=ARMT1 PE=1 SV=1	6h	rep2	0.170609	0.170609	0.00606132	0.0184854	no_hit	Human
ARMT1	Q9H993	Protein-glutamate O-methyltransferase OS=Homo sapiens GN=ARMT1 PE=1 SV=1	24h	rep2	0.376262	0.286618	2.40953e-05	6.55929e-05	no_hit	Human
ARMT1	Q9H993	Protein-glutamate O-methyltransferase OS=Homo sapiens GN=ARMT1 PE=1 SV=1	1h	rep3	0.18525	-0.00169849	0.362473	0.888996	no_hit	Human
ARMT1	Q9H993	Protein-glutamate O-methyltransferase OS=Homo sapiens GN=ARMT1 PE=1 SV=1	3h	rep3	0.102559	0.102559	0.111373	0.275597	no_hit	Human
ARMT1	Q9H993	Protein-glutamate O-methyltransferase OS=Homo sapiens GN=ARMT1 PE=1 SV=1	6h	rep3	0.188691	0.170609	0.00606132	0.0184854	no_hit	Human
ARMT1	Q9H993	Protein-glutamate O-methyltransferase OS=Homo sapiens GN=ARMT1 PE=1 SV=1	24h	rep3	0.286618	0.286618	2.40953e-05	6.55929e-05	no_hit	Human
ARNT	P27540|P27540-3|P27540-4	Aryl hydrocarbon receptor nuclear translocator OS=Homo sapiens GN=ARNT PE=1 SV=1|Isoform 3 of Aryl hydrocarbon receptor nuclear translocator OS=Homo sapiens GN=ARNT|Isoform 4 of Aryl hydrocarbon receptor nuclear translocator OS=Homo sapiens GN=ARNT	1h	rep1	-0.0909644	-0.0909644	0.112685	0.712652	no_hit	Human
ARNT	P27540|P27540-3|P27540-4	Aryl hydrocarbon receptor nuclear translocator OS=Homo sapiens GN=ARNT PE=1 SV=1|Isoform 3 of Aryl hydrocarbon receptor nuclear translocator OS=Homo sapiens GN=ARNT|Isoform 4 of Aryl hydrocarbon receptor nuclear translocator OS=Homo sapiens GN=ARNT	3h	rep1	-0.437549	-0.461662	2.22933e-05	0.000716095	no_hit	Human
ARNT	P27540|P27540-3|P27540-4	Aryl hydrocarbon receptor nuclear translocator OS=Homo sapiens GN=ARNT PE=1 SV=1|Isoform 3 of Aryl hydrocarbon receptor nuclear translocator OS=Homo sapiens GN=ARNT|Isoform 4 of Aryl hydrocarbon receptor nuclear translocator OS=Homo sapiens GN=ARNT	6h	rep1	-1.03049	-1.03049	1.41126e-08	5.80111e-07	hit	Human
ARNT	P27540|P27540-3|P27540-4	Aryl hydrocarbon receptor nuclear translocator OS=Homo sapiens GN=ARNT PE=1 SV=1|Isoform 3 of Aryl hydrocarbon receptor nuclear translocator OS=Homo sapiens GN=ARNT|Isoform 4 of Aryl hydrocarbon receptor nuclear translocator OS=Homo sapiens GN=ARNT	24h	rep1	-2.40242	-2.43029	7.02559e-13	5.27275e-11	hit	Human
ARNT	P27540|P27540-3|P27540-4	Aryl hydrocarbon receptor nuclear translocator OS=Homo sapiens GN=ARNT PE=1 SV=1|Isoform 3 of Aryl hydrocarbon receptor nuclear translocator OS=Homo sapiens GN=ARNT|Isoform 4 of Aryl hydrocarbon receptor nuclear translocator OS=Homo sapiens GN=ARNT	1h	rep2	-0.194662	-0.0909644	0.112685	0.712652	no_hit	Human
ARNT	P27540|P27540-3|P27540-4	Aryl hydrocarbon receptor nuclear translocator OS=Homo sapiens GN=ARNT PE=1 SV=1|Isoform 3 of Aryl hydrocarbon receptor nuclear translocator OS=Homo sapiens GN=ARNT|Isoform 4 of Aryl hydrocarbon receptor nuclear translocator OS=Homo sapiens GN=ARNT	3h	rep2	-0.535375	-0.461662	2.22933e-05	0.000716095	no_hit	Human
ARNT	P27540|P27540-3|P27540-4	Aryl hydrocarbon receptor nuclear translocator OS=Homo sapiens GN=ARNT PE=1 SV=1|Isoform 3 of Aryl hydrocarbon receptor nuclear translocator OS=Homo sapiens GN=ARNT|Isoform 4 of Aryl hydrocarbon receptor nuclear translocator OS=Homo sapiens GN=ARNT	6h	rep2	-0.908517	-1.03049	1.41126e-08	5.80111e-07	hit	Human
ARNT	P27540|P27540-3|P27540-4	Aryl hydrocarbon receptor nuclear translocator OS=Homo sapiens GN=ARNT PE=1 SV=1|Isoform 3 of Aryl hydrocarbon receptor nuclear translocator OS=Homo sapiens GN=ARNT|Isoform 4 of Aryl hydrocarbon receptor nuclear translocator OS=Homo sapiens GN=ARNT	24h	rep2	-2.66816	-2.43029	7.02559e-13	5.27275e-11	hit	Human
ARNT	P27540|P27540-3|P27540-4	Aryl hydrocarbon receptor nuclear translocator OS=Homo sapiens GN=ARNT PE=1 SV=1|Isoform 3 of Aryl hydrocarbon receptor nuclear translocator OS=Homo sapiens GN=ARNT|Isoform 4 of Aryl hydrocarbon receptor nuclear translocator OS=Homo sapiens GN=ARNT	1h	rep3	-0.069265	-0.0909644	0.112685	0.712652	no_hit	Human
ARNT	P27540|P27540-3|P27540-4	Aryl hydrocarbon receptor nuclear translocator OS=Homo sapiens GN=ARNT PE=1 SV=1|Isoform 3 of Aryl hydrocarbon receptor nuclear translocator OS=Homo sapiens GN=ARNT|Isoform 4 of Aryl hydrocarbon receptor nuclear translocator OS=Homo sapiens GN=ARNT	3h	rep3	-0.461662	-0.461662	2.22933e-05	0.000716095	no_hit	Human
ARNT	P27540|P27540-3|P27540-4	Aryl hydrocarbon receptor nuclear translocator OS=Homo sapiens GN=ARNT PE=1 SV=1|Isoform 3 of Aryl hydrocarbon receptor nuclear translocator OS=Homo sapiens GN=ARNT|Isoform 4 of Aryl hydrocarbon receptor nuclear translocator OS=Homo sapiens GN=ARNT	6h	rep3	-1.04519	-1.03049	1.41126e-08	5.80111e-07	hit	Human
ARNT	P27540|P27540-3|P27540-4	Aryl hydrocarbon receptor nuclear translocator OS=Homo sapiens GN=ARNT PE=1 SV=1|Isoform 3 of Aryl hydrocarbon receptor nuclear translocator OS=Homo sapiens GN=ARNT|Isoform 4 of Aryl hydrocarbon receptor nuclear translocator OS=Homo sapiens GN=ARNT	24h	rep3	-2.43029	-2.43029	7.02559e-13	5.27275e-11	hit	Human
ARPC1A	Q92747	Actin-related protein 2/3 complex subunit 1A OS=Homo sapiens GN=ARPC1A PE=1 SV=2	1h	rep1	0.121608	0.121608	0.0346939	0.467501	no_hit	Human
ARPC1A	Q92747	Actin-related protein 2/3 complex subunit 1A OS=Homo sapiens GN=ARPC1A PE=1 SV=2	3h	rep1	0.0843968	0.122962	0.022307	0.108231	no_hit	Human
ARPC1A	Q92747	Actin-related protein 2/3 complex subunit 1A OS=Homo sapiens GN=ARPC1A PE=1 SV=2	6h	rep1	0.122061	0.13131	0.00103445	0.00503542	no_hit	Human
ARPC1A	Q92747	Actin-related protein 2/3 complex subunit 1A OS=Homo sapiens GN=ARPC1A PE=1 SV=2	24h	rep1	0.347517	0.363764	2.81976e-06	1.06148e-05	no_hit	Human
ARPC1A	Q92747	Actin-related protein 2/3 complex subunit 1A OS=Homo sapiens GN=ARPC1A PE=1 SV=2	1h	rep2	0.026865	0.121608	0.0346939	0.467501	no_hit	Human
ARPC1A	Q92747	Actin-related protein 2/3 complex subunit 1A OS=Homo sapiens GN=ARPC1A PE=1 SV=2	3h	rep2	0.122962	0.122962	0.022307	0.108231	no_hit	Human
ARPC1A	Q92747	Actin-related protein 2/3 complex subunit 1A OS=Homo sapiens GN=ARPC1A PE=1 SV=2	6h	rep2	0.13131	0.13131	0.00103445	0.00503542	no_hit	Human
ARPC1A	Q92747	Actin-related protein 2/3 complex subunit 1A OS=Homo sapiens GN=ARPC1A PE=1 SV=2	24h	rep2	0.399801	0.363764	2.81976e-06	1.06148e-05	no_hit	Human
ARPC1A	Q92747	Actin-related protein 2/3 complex subunit 1A OS=Homo sapiens GN=ARPC1A PE=1 SV=2	1h	rep3	0.183535	0.121608	0.0346939	0.467501	no_hit	Human
ARPC1A	Q92747	Actin-related protein 2/3 complex subunit 1A OS=Homo sapiens GN=ARPC1A PE=1 SV=2	3h	rep3	0.158766	0.122962	0.022307	0.108231	no_hit	Human
ARPC1A	Q92747	Actin-related protein 2/3 complex subunit 1A OS=Homo sapiens GN=ARPC1A PE=1 SV=2	6h	rep3	0.353865	0.13131	0.00103445	0.00503542	no_hit	Human
ARPC1A	Q92747	Actin-related protein 2/3 complex subunit 1A OS=Homo sapiens GN=ARPC1A PE=1 SV=2	24h	rep3	0.363764	0.363764	2.81976e-06	1.06148e-05	no_hit	Human
ARPC1B	O15143	Actin-related protein 2/3 complex subunit 1B OS=Homo sapiens GN=ARPC1B PE=1 SV=3	1h	rep1	-0.100335	0.0316228	0.988439	0.998304	no_hit	Human
ARPC1B	O15143	Actin-related protein 2/3 complex subunit 1B OS=Homo sapiens GN=ARPC1B PE=1 SV=3	3h	rep1	-0.0671079	0.0206269	0.399762	0.589891	no_hit	Human
ARPC1B	O15143	Actin-related protein 2/3 complex subunit 1B OS=Homo sapiens GN=ARPC1B PE=1 SV=3	6h	rep1	-0.0850855	0.036049	0.347919	0.447865	no_hit	Human
ARPC1B	O15143	Actin-related protein 2/3 complex subunit 1B OS=Homo sapiens GN=ARPC1B PE=1 SV=3	24h	rep1	0.120823	0.117654	0.0242448	0.0330302	no_hit	Human
ARPC1B	O15143	Actin-related protein 2/3 complex subunit 1B OS=Homo sapiens GN=ARPC1B PE=1 SV=3	1h	rep2	0.0662846	0.0316228	0.988439	0.998304	no_hit	Human
ARPC1B	O15143	Actin-related protein 2/3 complex subunit 1B OS=Homo sapiens GN=ARPC1B PE=1 SV=3	3h	rep2	0.0206269	0.0206269	0.399762	0.589891	no_hit	Human
ARPC1B	O15143	Actin-related protein 2/3 complex subunit 1B OS=Homo sapiens GN=ARPC1B PE=1 SV=3	6h	rep2	0.036049	0.036049	0.347919	0.447865	no_hit	Human
ARPC1B	O15143	Actin-related protein 2/3 complex subunit 1B OS=Homo sapiens GN=ARPC1B PE=1 SV=3	24h	rep2	0.117654	0.117654	0.0242448	0.0330302	no_hit	Human
ARPC1B	O15143	Actin-related protein 2/3 complex subunit 1B OS=Homo sapiens GN=ARPC1B PE=1 SV=3	1h	rep3	0.0316228	0.0316228	0.988439	0.998304	no_hit	Human
ARPC1B	O15143	Actin-related protein 2/3 complex subunit 1B OS=Homo sapiens GN=ARPC1B PE=1 SV=3	3h	rep3	0.189898	0.0206269	0.399762	0.589891	no_hit	Human
ARPC1B	O15143	Actin-related protein 2/3 complex subunit 1B OS=Homo sapiens GN=ARPC1B PE=1 SV=3	6h	rep3	0.209553	0.036049	0.347919	0.447865	no_hit	Human
ARPC1B	O15143	Actin-related protein 2/3 complex subunit 1B OS=Homo sapiens GN=ARPC1B PE=1 SV=3	24h	rep3	0.0593322	0.117654	0.0242448	0.0330302	no_hit	Human
ARPC2	O15144	Actin-related protein 2/3 complex subunit 2 OS=Homo sapiens GN=ARPC2 PE=1 SV=1	1h	rep1	-0.0584181	0.050574	0.449398	0.90994	no_hit	Human
ARPC2	O15144	Actin-related protein 2/3 complex subunit 2 OS=Homo sapiens GN=ARPC2 PE=1 SV=1	3h	rep1	0.0341041	0.10669	0.0216866	0.106529	no_hit	Human
ARPC2	O15144	Actin-related protein 2/3 complex subunit 2 OS=Homo sapiens GN=ARPC2 PE=1 SV=1	6h	rep1	0.102733	0.131487	0.00162417	0.00704958	no_hit	Human
ARPC2	O15144	Actin-related protein 2/3 complex subunit 2 OS=Homo sapiens GN=ARPC2 PE=1 SV=1	24h	rep1	0.298754	0.298754	2.09289e-06	8.30571e-06	no_hit	Human
ARPC2	O15144	Actin-related protein 2/3 complex subunit 2 OS=Homo sapiens GN=ARPC2 PE=1 SV=1	1h	rep2	0.0912888	0.050574	0.449398	0.90994	no_hit	Human
ARPC2	O15144	Actin-related protein 2/3 complex subunit 2 OS=Homo sapiens GN=ARPC2 PE=1 SV=1	3h	rep2	0.143081	0.10669	0.0216866	0.106529	no_hit	Human
ARPC2	O15144	Actin-related protein 2/3 complex subunit 2 OS=Homo sapiens GN=ARPC2 PE=1 SV=1	6h	rep2	0.131487	0.131487	0.00162417	0.00704958	no_hit	Human
ARPC2	O15144	Actin-related protein 2/3 complex subunit 2 OS=Homo sapiens GN=ARPC2 PE=1 SV=1	24h	rep2	0.314227	0.298754	2.09289e-06	8.30571e-06	no_hit	Human
ARPC2	O15144	Actin-related protein 2/3 complex subunit 2 OS=Homo sapiens GN=ARPC2 PE=1 SV=1	1h	rep3	0.050574	0.050574	0.449398	0.90994	no_hit	Human
ARPC2	O15144	Actin-related protein 2/3 complex subunit 2 OS=Homo sapiens GN=ARPC2 PE=1 SV=1	3h	rep3	0.10669	0.10669	0.0216866	0.106529	no_hit	Human
ARPC2	O15144	Actin-related protein 2/3 complex subunit 2 OS=Homo sapiens GN=ARPC2 PE=1 SV=1	6h	rep3	0.205438	0.131487	0.00162417	0.00704958	no_hit	Human
ARPC2	O15144	Actin-related protein 2/3 complex subunit 2 OS=Homo sapiens GN=ARPC2 PE=1 SV=1	24h	rep3	0.270844	0.298754	2.09289e-06	8.30571e-06	no_hit	Human
ARPC3	O15145	Actin-related protein 2/3 complex subunit 3 OS=Homo sapiens GN=ARPC3 PE=1 SV=3	1h	rep1	-0.0363791	-0.0363791	0.48909	0.915222	no_hit	Human
ARPC3	O15145	Actin-related protein 2/3 complex subunit 3 OS=Homo sapiens GN=ARPC3 PE=1 SV=3	3h	rep1	0.0533054	0.0553323	0.0935006	0.246754	no_hit	Human
ARPC3	O15145	Actin-related protein 2/3 complex subunit 3 OS=Homo sapiens GN=ARPC3 PE=1 SV=3	6h	rep1	0.105429	0.110911	0.0135148	0.0342578	no_hit	Human
ARPC3	O15145	Actin-related protein 2/3 complex subunit 3 OS=Homo sapiens GN=ARPC3 PE=1 SV=3	24h	rep1	0.257407	0.362102	2.36421e-05	6.45667e-05	no_hit	Human
ARPC3	O15145	Actin-related protein 2/3 complex subunit 3 OS=Homo sapiens GN=ARPC3 PE=1 SV=3	1h	rep2	-0.051131	-0.0363791	0.48909	0.915222	no_hit	Human
ARPC3	O15145	Actin-related protein 2/3 complex subunit 3 OS=Homo sapiens GN=ARPC3 PE=1 SV=3	3h	rep2	0.0553323	0.0553323	0.0935006	0.246754	no_hit	Human
ARPC3	O15145	Actin-related protein 2/3 complex subunit 3 OS=Homo sapiens GN=ARPC3 PE=1 SV=3	6h	rep2	0.110911	0.110911	0.0135148	0.0342578	no_hit	Human
ARPC3	O15145	Actin-related protein 2/3 complex subunit 3 OS=Homo sapiens GN=ARPC3 PE=1 SV=3	24h	rep2	0.362102	0.362102	2.36421e-05	6.45667e-05	no_hit	Human
ARPC3	O15145	Actin-related protein 2/3 complex subunit 3 OS=Homo sapiens GN=ARPC3 PE=1 SV=3	1h	rep3	0.00276911	-0.0363791	0.48909	0.915222	no_hit	Human
ARPC3	O15145	Actin-related protein 2/3 complex subunit 3 OS=Homo sapiens GN=ARPC3 PE=1 SV=3	3h	rep3	0.108583	0.0553323	0.0935006	0.246754	no_hit	Human
ARPC3	O15145	Actin-related protein 2/3 complex subunit 3 OS=Homo sapiens GN=ARPC3 PE=1 SV=3	6h	rep3	0.130736	0.110911	0.0135148	0.0342578	no_hit	Human
ARPC3	O15145	Actin-related protein 2/3 complex subunit 3 OS=Homo sapiens GN=ARPC3 PE=1 SV=3	24h	rep3	0.371825	0.362102	2.36421e-05	6.45667e-05	no_hit	Human
ARPC4-TTLL3|ARPC4	F8WCF6|P59998	Actin-related protein 2/3 complex subunit 4 OS=Homo sapiens GN=ARPC4-TTLL3 PE=3 SV=1|Actin-related protein 2/3 complex subunit 4 OS=Homo sapiens GN=ARPC4 PE=1 SV=3	1h	rep1	-0.174196	-0.0833442	0.0451092	0.512361	no_hit	Human
ARPC4-TTLL3|ARPC4	F8WCF6|P59998	Actin-related protein 2/3 complex subunit 4 OS=Homo sapiens GN=ARPC4-TTLL3 PE=3 SV=1|Actin-related protein 2/3 complex subunit 4 OS=Homo sapiens GN=ARPC4 PE=1 SV=3	3h	rep1	-0.0185264	-0.0145069	0.811949	0.897858	no_hit	Human
ARPC4-TTLL3|ARPC4	F8WCF6|P59998	Actin-related protein 2/3 complex subunit 4 OS=Homo sapiens GN=ARPC4-TTLL3 PE=3 SV=1|Actin-related protein 2/3 complex subunit 4 OS=Homo sapiens GN=ARPC4 PE=1 SV=3	6h	rep1	-0.0994186	-0.0222659	0.920303	0.942722	no_hit	Human
ARPC4-TTLL3|ARPC4	F8WCF6|P59998	Actin-related protein 2/3 complex subunit 4 OS=Homo sapiens GN=ARPC4-TTLL3 PE=3 SV=1|Actin-related protein 2/3 complex subunit 4 OS=Homo sapiens GN=ARPC4 PE=1 SV=3	24h	rep1	0.138931	0.0894268	0.0147199	0.0208492	no_hit	Human
ARPC4-TTLL3|ARPC4	F8WCF6|P59998	Actin-related protein 2/3 complex subunit 4 OS=Homo sapiens GN=ARPC4-TTLL3 PE=3 SV=1|Actin-related protein 2/3 complex subunit 4 OS=Homo sapiens GN=ARPC4 PE=1 SV=3	1h	rep2	-0.0833442	-0.0833442	0.0451092	0.512361	no_hit	Human
ARPC4-TTLL3|ARPC4	F8WCF6|P59998	Actin-related protein 2/3 complex subunit 4 OS=Homo sapiens GN=ARPC4-TTLL3 PE=3 SV=1|Actin-related protein 2/3 complex subunit 4 OS=Homo sapiens GN=ARPC4 PE=1 SV=3	3h	rep2	-0.0145069	-0.0145069	0.811949	0.897858	no_hit	Human
ARPC4-TTLL3|ARPC4	F8WCF6|P59998	Actin-related protein 2/3 complex subunit 4 OS=Homo sapiens GN=ARPC4-TTLL3 PE=3 SV=1|Actin-related protein 2/3 complex subunit 4 OS=Homo sapiens GN=ARPC4 PE=1 SV=3	6h	rep2	-0.0222659	-0.0222659	0.920303	0.942722	no_hit	Human
ARPC4-TTLL3|ARPC4	F8WCF6|P59998	Actin-related protein 2/3 complex subunit 4 OS=Homo sapiens GN=ARPC4-TTLL3 PE=3 SV=1|Actin-related protein 2/3 complex subunit 4 OS=Homo sapiens GN=ARPC4 PE=1 SV=3	24h	rep2	0.0726598	0.0894268	0.0147199	0.0208492	no_hit	Human
ARPC4-TTLL3|ARPC4	F8WCF6|P59998	Actin-related protein 2/3 complex subunit 4 OS=Homo sapiens GN=ARPC4-TTLL3 PE=3 SV=1|Actin-related protein 2/3 complex subunit 4 OS=Homo sapiens GN=ARPC4 PE=1 SV=3	1h	rep3	-0.0302071	-0.0833442	0.0451092	0.512361	no_hit	Human
ARPC4-TTLL3|ARPC4	F8WCF6|P59998	Actin-related protein 2/3 complex subunit 4 OS=Homo sapiens GN=ARPC4-TTLL3 PE=3 SV=1|Actin-related protein 2/3 complex subunit 4 OS=Homo sapiens GN=ARPC4 PE=1 SV=3	3h	rep3	0.00195954	-0.0145069	0.811949	0.897858	no_hit	Human
ARPC4-TTLL3|ARPC4	F8WCF6|P59998	Actin-related protein 2/3 complex subunit 4 OS=Homo sapiens GN=ARPC4-TTLL3 PE=3 SV=1|Actin-related protein 2/3 complex subunit 4 OS=Homo sapiens GN=ARPC4 PE=1 SV=3	6h	rep3	0.108631	-0.0222659	0.920303	0.942722	no_hit	Human
ARPC4-TTLL3|ARPC4	F8WCF6|P59998	Actin-related protein 2/3 complex subunit 4 OS=Homo sapiens GN=ARPC4-TTLL3 PE=3 SV=1|Actin-related protein 2/3 complex subunit 4 OS=Homo sapiens GN=ARPC4 PE=1 SV=3	24h	rep3	0.0894268	0.0894268	0.0147199	0.0208492	no_hit	Human
ARPC5	O15511	Actin-related protein 2/3 complex subunit 5 OS=Homo sapiens GN=ARPC5 PE=1 SV=3	1h	rep1	-0.0934664	-0.0840702	0.545526	0.926239	no_hit	Human
ARPC5	O15511	Actin-related protein 2/3 complex subunit 5 OS=Homo sapiens GN=ARPC5 PE=1 SV=3	3h	rep1	-0.0788794	-0.0251187	0.421398	0.610127	no_hit	Human
ARPC5	O15511	Actin-related protein 2/3 complex subunit 5 OS=Homo sapiens GN=ARPC5 PE=1 SV=3	6h	rep1	-0.0873695	-0.0399116	0.616551	0.693649	no_hit	Human
ARPC5	O15511	Actin-related protein 2/3 complex subunit 5 OS=Homo sapiens GN=ARPC5 PE=1 SV=3	24h	rep1	0.0238063	0.0411156	0.290223	0.326267	no_hit	Human
ARPC5	O15511	Actin-related protein 2/3 complex subunit 5 OS=Homo sapiens GN=ARPC5 PE=1 SV=3	1h	rep2	0.0999543	-0.0840702	0.545526	0.926239	no_hit	Human
ARPC5	O15511	Actin-related protein 2/3 complex subunit 5 OS=Homo sapiens GN=ARPC5 PE=1 SV=3	3h	rep2	-0.0251187	-0.0251187	0.421398	0.610127	no_hit	Human
ARPC5	O15511	Actin-related protein 2/3 complex subunit 5 OS=Homo sapiens GN=ARPC5 PE=1 SV=3	6h	rep2	0.0631845	-0.0399116	0.616551	0.693649	no_hit	Human
ARPC5	O15511	Actin-related protein 2/3 complex subunit 5 OS=Homo sapiens GN=ARPC5 PE=1 SV=3	24h	rep2	0.0822079	0.0411156	0.290223	0.326267	no_hit	Human
ARPC5	O15511	Actin-related protein 2/3 complex subunit 5 OS=Homo sapiens GN=ARPC5 PE=1 SV=3	1h	rep3	-0.0840702	-0.0840702	0.545526	0.926239	no_hit	Human
ARPC5	O15511	Actin-related protein 2/3 complex subunit 5 OS=Homo sapiens GN=ARPC5 PE=1 SV=3	3h	rep3	0.000125913	-0.0251187	0.421398	0.610127	no_hit	Human
ARPC5	O15511	Actin-related protein 2/3 complex subunit 5 OS=Homo sapiens GN=ARPC5 PE=1 SV=3	6h	rep3	-0.0399116	-0.0399116	0.616551	0.693649	no_hit	Human
ARPC5	O15511	Actin-related protein 2/3 complex subunit 5 OS=Homo sapiens GN=ARPC5 PE=1 SV=3	24h	rep3	0.0411156	0.0411156	0.290223	0.326267	no_hit	Human
ARPC5L	Q9BPX5	Actin-related protein 2/3 complex subunit 5-like protein OS=Homo sapiens GN=ARPC5L PE=1 SV=1	1h	rep1	-0.086244	0.0128063	0.644556	0.94637	no_hit	Human
ARPC5L	Q9BPX5	Actin-related protein 2/3 complex subunit 5-like protein OS=Homo sapiens GN=ARPC5L PE=1 SV=1	3h	rep1	-0.0629141	-0.00726467	0.899763	0.948896	no_hit	Human
ARPC5L	Q9BPX5	Actin-related protein 2/3 complex subunit 5-like protein OS=Homo sapiens GN=ARPC5L PE=1 SV=1	6h	rep1	-0.0712586	0.00195094	0.654938	0.728132	no_hit	Human
ARPC5L	Q9BPX5	Actin-related protein 2/3 complex subunit 5-like protein OS=Homo sapiens GN=ARPC5L PE=1 SV=1	24h	rep1	-0.0291468	-0.062577	0.579148	0.613392	no_hit	Human
ARPC5L	Q9BPX5	Actin-related protein 2/3 complex subunit 5-like protein OS=Homo sapiens GN=ARPC5L PE=1 SV=1	1h	rep2	0.0184533	0.0128063	0.644556	0.94637	no_hit	Human
ARPC5L	Q9BPX5	Actin-related protein 2/3 complex subunit 5-like protein OS=Homo sapiens GN=ARPC5L PE=1 SV=1	3h	rep2	-0.00726467	-0.00726467	0.899763	0.948896	no_hit	Human
ARPC5L	Q9BPX5	Actin-related protein 2/3 complex subunit 5-like protein OS=Homo sapiens GN=ARPC5L PE=1 SV=1	6h	rep2	0.00195094	0.00195094	0.654938	0.728132	no_hit	Human
ARPC5L	Q9BPX5	Actin-related protein 2/3 complex subunit 5-like protein OS=Homo sapiens GN=ARPC5L PE=1 SV=1	24h	rep2	-0.0647043	-0.062577	0.579148	0.613392	no_hit	Human
ARPC5L	Q9BPX5	Actin-related protein 2/3 complex subunit 5-like protein OS=Homo sapiens GN=ARPC5L PE=1 SV=1	1h	rep3	0.0128063	0.0128063	0.644556	0.94637	no_hit	Human
ARPC5L	Q9BPX5	Actin-related protein 2/3 complex subunit 5-like protein OS=Homo sapiens GN=ARPC5L PE=1 SV=1	3h	rep3	0.0552349	-0.00726467	0.899763	0.948896	no_hit	Human
ARPC5L	Q9BPX5	Actin-related protein 2/3 complex subunit 5-like protein OS=Homo sapiens GN=ARPC5L PE=1 SV=1	6h	rep3	0.122556	0.00195094	0.654938	0.728132	no_hit	Human
ARPC5L	Q9BPX5	Actin-related protein 2/3 complex subunit 5-like protein OS=Homo sapiens GN=ARPC5L PE=1 SV=1	24h	rep3	-0.062577	-0.062577	0.579148	0.613392	no_hit	Human
ARPP19	H3BMD8|P56211	cAMP-regulated phosphoprotein 19 OS=Homo sapiens GN=ARPP19 PE=1 SV=1|cAMP-regulated phosphoprotein 19 OS=Homo sapiens GN=ARPP19 PE=1 SV=2	1h	rep1	-0.130111	0.100052	0.550995	0.927487	no_hit	Human
ARPP19	H3BMD8|P56211	cAMP-regulated phosphoprotein 19 OS=Homo sapiens GN=ARPP19 PE=1 SV=1|cAMP-regulated phosphoprotein 19 OS=Homo sapiens GN=ARPP19 PE=1 SV=2	3h	rep1	-0.104706	0.104279	0.349794	0.545483	no_hit	Human
ARPP19	H3BMD8|P56211	cAMP-regulated phosphoprotein 19 OS=Homo sapiens GN=ARPP19 PE=1 SV=1|cAMP-regulated phosphoprotein 19 OS=Homo sapiens GN=ARPP19 PE=1 SV=2	6h	rep1	-0.0910703	0.0146279	0.480855	0.577474	no_hit	Human
ARPP19	H3BMD8|P56211	cAMP-regulated phosphoprotein 19 OS=Homo sapiens GN=ARPP19 PE=1 SV=1|cAMP-regulated phosphoprotein 19 OS=Homo sapiens GN=ARPP19 PE=1 SV=2	24h	rep1	-0.199561	-0.199561	0.0666765	0.0842192	no_hit	Human
ARPP19	H3BMD8|P56211	cAMP-regulated phosphoprotein 19 OS=Homo sapiens GN=ARPP19 PE=1 SV=1|cAMP-regulated phosphoprotein 19 OS=Homo sapiens GN=ARPP19 PE=1 SV=2	1h	rep2	0.152307	0.100052	0.550995	0.927487	no_hit	Human
ARPP19	H3BMD8|P56211	cAMP-regulated phosphoprotein 19 OS=Homo sapiens GN=ARPP19 PE=1 SV=1|cAMP-regulated phosphoprotein 19 OS=Homo sapiens GN=ARPP19 PE=1 SV=2	3h	rep2	0.104279	0.104279	0.349794	0.545483	no_hit	Human
ARPP19	H3BMD8|P56211	cAMP-regulated phosphoprotein 19 OS=Homo sapiens GN=ARPP19 PE=1 SV=1|cAMP-regulated phosphoprotein 19 OS=Homo sapiens GN=ARPP19 PE=1 SV=2	6h	rep2	0.221447	0.0146279	0.480855	0.577474	no_hit	Human
ARPP19	H3BMD8|P56211	cAMP-regulated phosphoprotein 19 OS=Homo sapiens GN=ARPP19 PE=1 SV=1|cAMP-regulated phosphoprotein 19 OS=Homo sapiens GN=ARPP19 PE=1 SV=2	24h	rep2	-0.148365	-0.199561	0.0666765	0.0842192	no_hit	Human
ARPP19	H3BMD8|P56211	cAMP-regulated phosphoprotein 19 OS=Homo sapiens GN=ARPP19 PE=1 SV=1|cAMP-regulated phosphoprotein 19 OS=Homo sapiens GN=ARPP19 PE=1 SV=2	1h	rep3	0.100052	0.100052	0.550995	0.927487	no_hit	Human
ARPP19	H3BMD8|P56211	cAMP-regulated phosphoprotein 19 OS=Homo sapiens GN=ARPP19 PE=1 SV=1|cAMP-regulated phosphoprotein 19 OS=Homo sapiens GN=ARPP19 PE=1 SV=2	3h	rep3	0.194469	0.104279	0.349794	0.545483	no_hit	Human
ARPP19	H3BMD8|P56211	cAMP-regulated phosphoprotein 19 OS=Homo sapiens GN=ARPP19 PE=1 SV=1|cAMP-regulated phosphoprotein 19 OS=Homo sapiens GN=ARPP19 PE=1 SV=2	6h	rep3	0.0146279	0.0146279	0.480855	0.577474	no_hit	Human
ARPP19	H3BMD8|P56211	cAMP-regulated phosphoprotein 19 OS=Homo sapiens GN=ARPP19 PE=1 SV=1|cAMP-regulated phosphoprotein 19 OS=Homo sapiens GN=ARPP19 PE=1 SV=2	24h	rep3	-0.235195	-0.199561	0.0666765	0.0842192	no_hit	Human
ARRB1	P49407-2	Isoform 1B of Beta-arrestin-1 OS=Homo sapiens GN=ARRB1	1h	rep1	0.101749	0.0266557	0.54524	0.926018	no_hit	Human
ARRB1	P49407-2	Isoform 1B of Beta-arrestin-1 OS=Homo sapiens GN=ARRB1	3h	rep1	0.181453	0.0279579	0.329357	0.528277	no_hit	Human
ARRB1	P49407-2	Isoform 1B of Beta-arrestin-1 OS=Homo sapiens GN=ARRB1	6h	rep1	0.150882	0.150882	0.0212392	0.0485082	no_hit	Human
ARRB1	P49407-2	Isoform 1B of Beta-arrestin-1 OS=Homo sapiens GN=ARRB1	24h	rep1	0.277485	0.28343	0.000124991	0.000276932	no_hit	Human
ARRB1	P49407-2	Isoform 1B of Beta-arrestin-1 OS=Homo sapiens GN=ARRB1	1h	rep2	0.0266557	0.0266557	0.54524	0.926018	no_hit	Human
ARRB1	P49407-2	Isoform 1B of Beta-arrestin-1 OS=Homo sapiens GN=ARRB1	3h	rep2	0.0279579	0.0279579	0.329357	0.528277	no_hit	Human
ARRB1	P49407-2	Isoform 1B of Beta-arrestin-1 OS=Homo sapiens GN=ARRB1	6h	rep2	0.0766575	0.150882	0.0212392	0.0485082	no_hit	Human
ARRB1	P49407-2	Isoform 1B of Beta-arrestin-1 OS=Homo sapiens GN=ARRB1	24h	rep2	0.320644	0.28343	0.000124991	0.000276932	no_hit	Human
ARRB1	P49407-2	Isoform 1B of Beta-arrestin-1 OS=Homo sapiens GN=ARRB1	1h	rep3	-0.0365611	0.0266557	0.54524	0.926018	no_hit	Human
ARRB1	P49407-2	Isoform 1B of Beta-arrestin-1 OS=Homo sapiens GN=ARRB1	3h	rep3	-0.0592622	0.0279579	0.329357	0.528277	no_hit	Human
ARRB1	P49407-2	Isoform 1B of Beta-arrestin-1 OS=Homo sapiens GN=ARRB1	6h	rep3	0.166769	0.150882	0.0212392	0.0485082	no_hit	Human
ARRB1	P49407-2	Isoform 1B of Beta-arrestin-1 OS=Homo sapiens GN=ARRB1	24h	rep3	0.28343	0.28343	0.000124991	0.000276932	no_hit	Human
ARRB2	P32121|P32121-3|P32121-4	Beta-arrestin-2 OS=Homo sapiens GN=ARRB2 PE=1 SV=2|Isoform 2 of Beta-arrestin-2 OS=Homo sapiens GN=ARRB2|Isoform 4 of Beta-arrestin-2 OS=Homo sapiens GN=ARRB2	1h	rep1	-0.0788435	-0.12893	0.0525216	0.550304	no_hit	Human
ARRB2	P32121|P32121-3|P32121-4	Beta-arrestin-2 OS=Homo sapiens GN=ARRB2 PE=1 SV=2|Isoform 2 of Beta-arrestin-2 OS=Homo sapiens GN=ARRB2|Isoform 4 of Beta-arrestin-2 OS=Homo sapiens GN=ARRB2	3h	rep1	-0.159799	-0.159799	0.0191271	0.0993033	no_hit	Human
ARRB2	P32121|P32121-3|P32121-4	Beta-arrestin-2 OS=Homo sapiens GN=ARRB2 PE=1 SV=2|Isoform 2 of Beta-arrestin-2 OS=Homo sapiens GN=ARRB2|Isoform 4 of Beta-arrestin-2 OS=Homo sapiens GN=ARRB2	6h	rep1	-0.0827974	-0.146553	0.0605977	0.110822	no_hit	Human
ARRB2	P32121|P32121-3|P32121-4	Beta-arrestin-2 OS=Homo sapiens GN=ARRB2 PE=1 SV=2|Isoform 2 of Beta-arrestin-2 OS=Homo sapiens GN=ARRB2|Isoform 4 of Beta-arrestin-2 OS=Homo sapiens GN=ARRB2	24h	rep1	-0.253631	-0.359495	6.74277e-05	0.000160489	no_hit	Human
ARRB2	P32121|P32121-3|P32121-4	Beta-arrestin-2 OS=Homo sapiens GN=ARRB2 PE=1 SV=2|Isoform 2 of Beta-arrestin-2 OS=Homo sapiens GN=ARRB2|Isoform 4 of Beta-arrestin-2 OS=Homo sapiens GN=ARRB2	1h	rep2	-0.12893	-0.12893	0.0525216	0.550304	no_hit	Human
ARRB2	P32121|P32121-3|P32121-4	Beta-arrestin-2 OS=Homo sapiens GN=ARRB2 PE=1 SV=2|Isoform 2 of Beta-arrestin-2 OS=Homo sapiens GN=ARRB2|Isoform 4 of Beta-arrestin-2 OS=Homo sapiens GN=ARRB2	3h	rep2	-0.00366523	-0.159799	0.0191271	0.0993033	no_hit	Human
ARRB2	P32121|P32121-3|P32121-4	Beta-arrestin-2 OS=Homo sapiens GN=ARRB2 PE=1 SV=2|Isoform 2 of Beta-arrestin-2 OS=Homo sapiens GN=ARRB2|Isoform 4 of Beta-arrestin-2 OS=Homo sapiens GN=ARRB2	6h	rep2	-0.146553	-0.146553	0.0605977	0.110822	no_hit	Human
ARRB2	P32121|P32121-3|P32121-4	Beta-arrestin-2 OS=Homo sapiens GN=ARRB2 PE=1 SV=2|Isoform 2 of Beta-arrestin-2 OS=Homo sapiens GN=ARRB2|Isoform 4 of Beta-arrestin-2 OS=Homo sapiens GN=ARRB2	24h	rep2	-0.359495	-0.359495	6.74277e-05	0.000160489	no_hit	Human
ARRB2	P32121|P32121-3|P32121-4	Beta-arrestin-2 OS=Homo sapiens GN=ARRB2 PE=1 SV=2|Isoform 2 of Beta-arrestin-2 OS=Homo sapiens GN=ARRB2|Isoform 4 of Beta-arrestin-2 OS=Homo sapiens GN=ARRB2	1h	rep3	-0.187008	-0.12893	0.0525216	0.550304	no_hit	Human
ARRB2	P32121|P32121-3|P32121-4	Beta-arrestin-2 OS=Homo sapiens GN=ARRB2 PE=1 SV=2|Isoform 2 of Beta-arrestin-2 OS=Homo sapiens GN=ARRB2|Isoform 4 of Beta-arrestin-2 OS=Homo sapiens GN=ARRB2	3h	rep3	-0.334611	-0.159799	0.0191271	0.0993033	no_hit	Human
ARRB2	P32121|P32121-3|P32121-4	Beta-arrestin-2 OS=Homo sapiens GN=ARRB2 PE=1 SV=2|Isoform 2 of Beta-arrestin-2 OS=Homo sapiens GN=ARRB2|Isoform 4 of Beta-arrestin-2 OS=Homo sapiens GN=ARRB2	6h	rep3	-0.150497	-0.146553	0.0605977	0.110822	no_hit	Human
ARRB2	P32121|P32121-3|P32121-4	Beta-arrestin-2 OS=Homo sapiens GN=ARRB2 PE=1 SV=2|Isoform 2 of Beta-arrestin-2 OS=Homo sapiens GN=ARRB2|Isoform 4 of Beta-arrestin-2 OS=Homo sapiens GN=ARRB2	24h	rep3	-0.51477	-0.359495	6.74277e-05	0.000160489	no_hit	Human
ARRDC1	Q8N5I2	Arrestin domain-containing protein 1 OS=Homo sapiens GN=ARRDC1 PE=1 SV=1	1h	rep1	0.0238834	0.0238834	0.469117	0.910608	no_hit	Human
ARRDC1	Q8N5I2	Arrestin domain-containing protein 1 OS=Homo sapiens GN=ARRDC1 PE=1 SV=1	3h	rep1	-0.00859243	-0.00859243	0.792464	0.88451	no_hit	Human
ARRDC1	Q8N5I2	Arrestin domain-containing protein 1 OS=Homo sapiens GN=ARRDC1 PE=1 SV=1	6h	rep1	-0.240939	-0.0715764	0.0615595	0.112269	no_hit	Human
ARRDC1	Q8N5I2	Arrestin domain-containing protein 1 OS=Homo sapiens GN=ARRDC1 PE=1 SV=1	24h	rep1	-0.450908	-0.371184	9.30856e-05	0.000212844	no_hit	Human
ARRDC1	Q8N5I2	Arrestin domain-containing protein 1 OS=Homo sapiens GN=ARRDC1 PE=1 SV=1	1h	rep2	0.00852351	0.0238834	0.469117	0.910608	no_hit	Human
ARRDC1	Q8N5I2	Arrestin domain-containing protein 1 OS=Homo sapiens GN=ARRDC1 PE=1 SV=1	3h	rep2	-0.0498686	-0.00859243	0.792464	0.88451	no_hit	Human
ARRDC1	Q8N5I2	Arrestin domain-containing protein 1 OS=Homo sapiens GN=ARRDC1 PE=1 SV=1	6h	rep2	-0.0715764	-0.0715764	0.0615595	0.112269	no_hit	Human
ARRDC1	Q8N5I2	Arrestin domain-containing protein 1 OS=Homo sapiens GN=ARRDC1 PE=1 SV=1	24h	rep2	-0.240055	-0.371184	9.30856e-05	0.000212844	no_hit	Human
ARRDC1	Q8N5I2	Arrestin domain-containing protein 1 OS=Homo sapiens GN=ARRDC1 PE=1 SV=1	1h	rep3	0.0844447	0.0238834	0.469117	0.910608	no_hit	Human
ARRDC1	Q8N5I2	Arrestin domain-containing protein 1 OS=Homo sapiens GN=ARRDC1 PE=1 SV=1	3h	rep3	0.0164396	-0.00859243	0.792464	0.88451	no_hit	Human
ARRDC1	Q8N5I2	Arrestin domain-containing protein 1 OS=Homo sapiens GN=ARRDC1 PE=1 SV=1	6h	rep3	-0.0115162	-0.0715764	0.0615595	0.112269	no_hit	Human
ARRDC1	Q8N5I2	Arrestin domain-containing protein 1 OS=Homo sapiens GN=ARRDC1 PE=1 SV=1	24h	rep3	-0.371184	-0.371184	9.30856e-05	0.000212844	no_hit	Human
ARSA	A0A0C4DFZ2|P15289	Arylsulfatase A OS=Homo sapiens GN=ARSA PE=1 SV=1|Arylsulfatase A OS=Homo sapiens GN=ARSA PE=1 SV=3	1h	rep1	0.14142	0.0551249	0.391899	0.893125	no_hit	Human
ARSA	A0A0C4DFZ2|P15289	Arylsulfatase A OS=Homo sapiens GN=ARSA PE=1 SV=1|Arylsulfatase A OS=Homo sapiens GN=ARSA PE=1 SV=3	3h	rep1	-0.0300019	-0.0509976	0.064919	0.198507	no_hit	Human
ARSA	A0A0C4DFZ2|P15289	Arylsulfatase A OS=Homo sapiens GN=ARSA PE=1 SV=1|Arylsulfatase A OS=Homo sapiens GN=ARSA PE=1 SV=3	6h	rep1	0.0422791	-0.0994896	0.0435805	0.0858149	no_hit	Human
ARSA	A0A0C4DFZ2|P15289	Arylsulfatase A OS=Homo sapiens GN=ARSA PE=1 SV=1|Arylsulfatase A OS=Homo sapiens GN=ARSA PE=1 SV=3	24h	rep1	-0.0478022	-0.165102	0.00561327	0.00863771	no_hit	Human
ARSA	A0A0C4DFZ2|P15289	Arylsulfatase A OS=Homo sapiens GN=ARSA PE=1 SV=1|Arylsulfatase A OS=Homo sapiens GN=ARSA PE=1 SV=3	1h	rep2	0.0551249	0.0551249	0.391899	0.893125	no_hit	Human
ARSA	A0A0C4DFZ2|P15289	Arylsulfatase A OS=Homo sapiens GN=ARSA PE=1 SV=1|Arylsulfatase A OS=Homo sapiens GN=ARSA PE=1 SV=3	3h	rep2	-0.0509976	-0.0509976	0.064919	0.198507	no_hit	Human
ARSA	A0A0C4DFZ2|P15289	Arylsulfatase A OS=Homo sapiens GN=ARSA PE=1 SV=1|Arylsulfatase A OS=Homo sapiens GN=ARSA PE=1 SV=3	6h	rep2	-0.0994896	-0.0994896	0.0435805	0.0858149	no_hit	Human
ARSA	A0A0C4DFZ2|P15289	Arylsulfatase A OS=Homo sapiens GN=ARSA PE=1 SV=1|Arylsulfatase A OS=Homo sapiens GN=ARSA PE=1 SV=3	24h	rep2	-0.197812	-0.165102	0.00561327	0.00863771	no_hit	Human
ARSA	A0A0C4DFZ2|P15289	Arylsulfatase A OS=Homo sapiens GN=ARSA PE=1 SV=1|Arylsulfatase A OS=Homo sapiens GN=ARSA PE=1 SV=3	1h	rep3	-0.0421743	0.0551249	0.391899	0.893125	no_hit	Human
ARSA	A0A0C4DFZ2|P15289	Arylsulfatase A OS=Homo sapiens GN=ARSA PE=1 SV=1|Arylsulfatase A OS=Homo sapiens GN=ARSA PE=1 SV=3	3h	rep3	-0.273854	-0.0509976	0.064919	0.198507	no_hit	Human
ARSA	A0A0C4DFZ2|P15289	Arylsulfatase A OS=Homo sapiens GN=ARSA PE=1 SV=1|Arylsulfatase A OS=Homo sapiens GN=ARSA PE=1 SV=3	6h	rep3	-0.337163	-0.0994896	0.0435805	0.0858149	no_hit	Human
ARSA	A0A0C4DFZ2|P15289	Arylsulfatase A OS=Homo sapiens GN=ARSA PE=1 SV=1|Arylsulfatase A OS=Homo sapiens GN=ARSA PE=1 SV=3	24h	rep3	-0.165102	-0.165102	0.00561327	0.00863771	no_hit	Human
ASAH1	E7EMM4|Q13510|Q13510-2|Q13510-3	Acid ceramidase OS=Homo sapiens GN=ASAH1 PE=1 SV=1|Acid ceramidase OS=Homo sapiens GN=ASAH1 PE=1 SV=5|Isoform 2 of Acid ceramidase OS=Homo sapiens GN=ASAH1|Isoform 3 of Acid ceramidase OS=Homo sapiens GN=ASAH1	1h	rep1	-0.121818	-0.0764737	0.15857	0.772325	no_hit	Human
ASAH1	E7EMM4|Q13510|Q13510-2|Q13510-3	Acid ceramidase OS=Homo sapiens GN=ASAH1 PE=1 SV=1|Acid ceramidase OS=Homo sapiens GN=ASAH1 PE=1 SV=5|Isoform 2 of Acid ceramidase OS=Homo sapiens GN=ASAH1|Isoform 3 of Acid ceramidase OS=Homo sapiens GN=ASAH1	3h	rep1	-0.0295189	-0.0295189	0.607192	0.763854	no_hit	Human
ASAH1	E7EMM4|Q13510|Q13510-2|Q13510-3	Acid ceramidase OS=Homo sapiens GN=ASAH1 PE=1 SV=1|Acid ceramidase OS=Homo sapiens GN=ASAH1 PE=1 SV=5|Isoform 2 of Acid ceramidase OS=Homo sapiens GN=ASAH1|Isoform 3 of Acid ceramidase OS=Homo sapiens GN=ASAH1	6h	rep1	-0.0390632	-0.0390632	0.862867	0.897707	no_hit	Human
ASAH1	E7EMM4|Q13510|Q13510-2|Q13510-3	Acid ceramidase OS=Homo sapiens GN=ASAH1 PE=1 SV=1|Acid ceramidase OS=Homo sapiens GN=ASAH1 PE=1 SV=5|Isoform 2 of Acid ceramidase OS=Homo sapiens GN=ASAH1|Isoform 3 of Acid ceramidase OS=Homo sapiens GN=ASAH1	24h	rep1	-0.186145	-0.186145	0.00450703	0.00708624	no_hit	Human
ASAH1	E7EMM4|Q13510|Q13510-2|Q13510-3	Acid ceramidase OS=Homo sapiens GN=ASAH1 PE=1 SV=1|Acid ceramidase OS=Homo sapiens GN=ASAH1 PE=1 SV=5|Isoform 2 of Acid ceramidase OS=Homo sapiens GN=ASAH1|Isoform 3 of Acid ceramidase OS=Homo sapiens GN=ASAH1	1h	rep2	-0.0764737	-0.0764737	0.15857	0.772325	no_hit	Human
ASAH1	E7EMM4|Q13510|Q13510-2|Q13510-3	Acid ceramidase OS=Homo sapiens GN=ASAH1 PE=1 SV=1|Acid ceramidase OS=Homo sapiens GN=ASAH1 PE=1 SV=5|Isoform 2 of Acid ceramidase OS=Homo sapiens GN=ASAH1|Isoform 3 of Acid ceramidase OS=Homo sapiens GN=ASAH1	3h	rep2	-0.0910165	-0.0295189	0.607192	0.763854	no_hit	Human
ASAH1	E7EMM4|Q13510|Q13510-2|Q13510-3	Acid ceramidase OS=Homo sapiens GN=ASAH1 PE=1 SV=1|Acid ceramidase OS=Homo sapiens GN=ASAH1 PE=1 SV=5|Isoform 2 of Acid ceramidase OS=Homo sapiens GN=ASAH1|Isoform 3 of Acid ceramidase OS=Homo sapiens GN=ASAH1	6h	rep2	-0.0532596	-0.0390632	0.862867	0.897707	no_hit	Human
ASAH1	E7EMM4|Q13510|Q13510-2|Q13510-3	Acid ceramidase OS=Homo sapiens GN=ASAH1 PE=1 SV=1|Acid ceramidase OS=Homo sapiens GN=ASAH1 PE=1 SV=5|Isoform 2 of Acid ceramidase OS=Homo sapiens GN=ASAH1|Isoform 3 of Acid ceramidase OS=Homo sapiens GN=ASAH1	24h	rep2	-0.0982162	-0.186145	0.00450703	0.00708624	no_hit	Human
ASAH1	E7EMM4|Q13510|Q13510-2|Q13510-3	Acid ceramidase OS=Homo sapiens GN=ASAH1 PE=1 SV=1|Acid ceramidase OS=Homo sapiens GN=ASAH1 PE=1 SV=5|Isoform 2 of Acid ceramidase OS=Homo sapiens GN=ASAH1|Isoform 3 of Acid ceramidase OS=Homo sapiens GN=ASAH1	1h	rep3	0.0155032	-0.0764737	0.15857	0.772325	no_hit	Human
ASAH1	E7EMM4|Q13510|Q13510-2|Q13510-3	Acid ceramidase OS=Homo sapiens GN=ASAH1 PE=1 SV=1|Acid ceramidase OS=Homo sapiens GN=ASAH1 PE=1 SV=5|Isoform 2 of Acid ceramidase OS=Homo sapiens GN=ASAH1|Isoform 3 of Acid ceramidase OS=Homo sapiens GN=ASAH1	3h	rep3	0.0565494	-0.0295189	0.607192	0.763854	no_hit	Human
ASAH1	E7EMM4|Q13510|Q13510-2|Q13510-3	Acid ceramidase OS=Homo sapiens GN=ASAH1 PE=1 SV=1|Acid ceramidase OS=Homo sapiens GN=ASAH1 PE=1 SV=5|Isoform 2 of Acid ceramidase OS=Homo sapiens GN=ASAH1|Isoform 3 of Acid ceramidase OS=Homo sapiens GN=ASAH1	6h	rep3	0.0709414	-0.0390632	0.862867	0.897707	no_hit	Human
ASAH1	E7EMM4|Q13510|Q13510-2|Q13510-3	Acid ceramidase OS=Homo sapiens GN=ASAH1 PE=1 SV=1|Acid ceramidase OS=Homo sapiens GN=ASAH1 PE=1 SV=5|Isoform 2 of Acid ceramidase OS=Homo sapiens GN=ASAH1|Isoform 3 of Acid ceramidase OS=Homo sapiens GN=ASAH1	24h	rep3	-0.22395	-0.186145	0.00450703	0.00708624	no_hit	Human
ASAP2	O43150|O43150-2	Arf-GAP with SH3 domain, ANK repeat and PH domain-containing protein 2 OS=Homo sapiens GN=ASAP2 PE=1 SV=3|Isoform 2 of Arf-GAP with SH3 domain, ANK repeat and PH domain-containing protein 2 OS=Homo sapiens GN=ASAP2	1h	rep1	0.267041	0.197529	0.113042	0.712652	no_hit	Human
ASAP2	O43150|O43150-2	Arf-GAP with SH3 domain, ANK repeat and PH domain-containing protein 2 OS=Homo sapiens GN=ASAP2 PE=1 SV=3|Isoform 2 of Arf-GAP with SH3 domain, ANK repeat and PH domain-containing protein 2 OS=Homo sapiens GN=ASAP2	3h	rep1	0.377412	0.146967	0.348328	0.544486	no_hit	Human
ASAP2	O43150|O43150-2	Arf-GAP with SH3 domain, ANK repeat and PH domain-containing protein 2 OS=Homo sapiens GN=ASAP2 PE=1 SV=3|Isoform 2 of Arf-GAP with SH3 domain, ANK repeat and PH domain-containing protein 2 OS=Homo sapiens GN=ASAP2	6h	rep1	0.277338	0.176309	0.105274	0.172613	no_hit	Human
ASAP2	O43150|O43150-2	Arf-GAP with SH3 domain, ANK repeat and PH domain-containing protein 2 OS=Homo sapiens GN=ASAP2 PE=1 SV=3|Isoform 2 of Arf-GAP with SH3 domain, ANK repeat and PH domain-containing protein 2 OS=Homo sapiens GN=ASAP2	24h	rep1	0.0265641	0.0265641	0.604418	0.637925	no_hit	Human
ASAP2	O43150|O43150-2	Arf-GAP with SH3 domain, ANK repeat and PH domain-containing protein 2 OS=Homo sapiens GN=ASAP2 PE=1 SV=3|Isoform 2 of Arf-GAP with SH3 domain, ANK repeat and PH domain-containing protein 2 OS=Homo sapiens GN=ASAP2	1h	rep2	0.0222405	0.197529	0.113042	0.712652	no_hit	Human
ASAP2	O43150|O43150-2	Arf-GAP with SH3 domain, ANK repeat and PH domain-containing protein 2 OS=Homo sapiens GN=ASAP2 PE=1 SV=3|Isoform 2 of Arf-GAP with SH3 domain, ANK repeat and PH domain-containing protein 2 OS=Homo sapiens GN=ASAP2	3h	rep2	-0.247276	0.146967	0.348328	0.544486	no_hit	Human
ASAP2	O43150|O43150-2	Arf-GAP with SH3 domain, ANK repeat and PH domain-containing protein 2 OS=Homo sapiens GN=ASAP2 PE=1 SV=3|Isoform 2 of Arf-GAP with SH3 domain, ANK repeat and PH domain-containing protein 2 OS=Homo sapiens GN=ASAP2	6h	rep2	0.0453116	0.176309	0.105274	0.172613	no_hit	Human
ASAP2	O43150|O43150-2	Arf-GAP with SH3 domain, ANK repeat and PH domain-containing protein 2 OS=Homo sapiens GN=ASAP2 PE=1 SV=3|Isoform 2 of Arf-GAP with SH3 domain, ANK repeat and PH domain-containing protein 2 OS=Homo sapiens GN=ASAP2	24h	rep2	-0.320645	0.0265641	0.604418	0.637925	no_hit	Human
ASAP2	O43150|O43150-2	Arf-GAP with SH3 domain, ANK repeat and PH domain-containing protein 2 OS=Homo sapiens GN=ASAP2 PE=1 SV=3|Isoform 2 of Arf-GAP with SH3 domain, ANK repeat and PH domain-containing protein 2 OS=Homo sapiens GN=ASAP2	1h	rep3	0.197529	0.197529	0.113042	0.712652	no_hit	Human
ASAP2	O43150|O43150-2	Arf-GAP with SH3 domain, ANK repeat and PH domain-containing protein 2 OS=Homo sapiens GN=ASAP2 PE=1 SV=3|Isoform 2 of Arf-GAP with SH3 domain, ANK repeat and PH domain-containing protein 2 OS=Homo sapiens GN=ASAP2	3h	rep3	0.146967	0.146967	0.348328	0.544486	no_hit	Human
ASAP2	O43150|O43150-2	Arf-GAP with SH3 domain, ANK repeat and PH domain-containing protein 2 OS=Homo sapiens GN=ASAP2 PE=1 SV=3|Isoform 2 of Arf-GAP with SH3 domain, ANK repeat and PH domain-containing protein 2 OS=Homo sapiens GN=ASAP2	6h	rep3	0.176309	0.176309	0.105274	0.172613	no_hit	Human
ASAP2	O43150|O43150-2	Arf-GAP with SH3 domain, ANK repeat and PH domain-containing protein 2 OS=Homo sapiens GN=ASAP2 PE=1 SV=3|Isoform 2 of Arf-GAP with SH3 domain, ANK repeat and PH domain-containing protein 2 OS=Homo sapiens GN=ASAP2	24h	rep3	0.158332	0.0265641	0.604418	0.637925	no_hit	Human
ASB6	Q9NWX5	Ankyrin repeat and SOCS box protein 6 OS=Homo sapiens GN=ASB6 PE=1 SV=1	1h	rep1	0.052589	-0.0129836	0.280241	0.8551	no_hit	Human
ASB6	Q9NWX5	Ankyrin repeat and SOCS box protein 6 OS=Homo sapiens GN=ASB6 PE=1 SV=1	3h	rep1	-0.0798318	-0.0841395	0.0210616	0.105131	no_hit	Human
ASB6	Q9NWX5	Ankyrin repeat and SOCS box protein 6 OS=Homo sapiens GN=ASB6 PE=1 SV=1	6h	rep1	-0.118961	-0.343988	0.00070552	0.00376172	no_hit	Human
ASB6	Q9NWX5	Ankyrin repeat and SOCS box protein 6 OS=Homo sapiens GN=ASB6 PE=1 SV=1	24h	rep1	-0.755009	-0.989465	2.62245e-08	2.42566e-07	hit	Human
ASB6	Q9NWX5	Ankyrin repeat and SOCS box protein 6 OS=Homo sapiens GN=ASB6 PE=1 SV=1	1h	rep2	-0.0129836	-0.0129836	0.280241	0.8551	no_hit	Human
ASB6	Q9NWX5	Ankyrin repeat and SOCS box protein 6 OS=Homo sapiens GN=ASB6 PE=1 SV=1	3h	rep2	-0.0841395	-0.0841395	0.0210616	0.105131	no_hit	Human
ASB6	Q9NWX5	Ankyrin repeat and SOCS box protein 6 OS=Homo sapiens GN=ASB6 PE=1 SV=1	6h	rep2	-0.343988	-0.343988	0.00070552	0.00376172	no_hit	Human
ASB6	Q9NWX5	Ankyrin repeat and SOCS box protein 6 OS=Homo sapiens GN=ASB6 PE=1 SV=1	24h	rep2	-0.989465	-0.989465	2.62245e-08	2.42566e-07	hit	Human
ASB6	Q9NWX5	Ankyrin repeat and SOCS box protein 6 OS=Homo sapiens GN=ASB6 PE=1 SV=1	1h	rep3	-0.27837	-0.0129836	0.280241	0.8551	no_hit	Human
ASB6	Q9NWX5	Ankyrin repeat and SOCS box protein 6 OS=Homo sapiens GN=ASB6 PE=1 SV=1	3h	rep3	-0.400565	-0.0841395	0.0210616	0.105131	no_hit	Human
ASB6	Q9NWX5	Ankyrin repeat and SOCS box protein 6 OS=Homo sapiens GN=ASB6 PE=1 SV=1	6h	rep3	-0.510728	-0.343988	0.00070552	0.00376172	no_hit	Human
ASB6	Q9NWX5	Ankyrin repeat and SOCS box protein 6 OS=Homo sapiens GN=ASB6 PE=1 SV=1	24h	rep3	-1.01316	-0.989465	2.62245e-08	2.42566e-07	hit	Human
ASCC1	Q8N9N2-2	Isoform 2 of Activating signal cointegrator 1 complex subunit 1 OS=Homo sapiens GN=ASCC1	1h	rep1	-0.0110129	0.00174675	0.623312	0.942831	no_hit	Human
ASCC1	Q8N9N2-2	Isoform 2 of Activating signal cointegrator 1 complex subunit 1 OS=Homo sapiens GN=ASCC1	3h	rep1	-0.021007	-0.0144141	0.964868	0.98159	no_hit	Human
ASCC1	Q8N9N2-2	Isoform 2 of Activating signal cointegrator 1 complex subunit 1 OS=Homo sapiens GN=ASCC1	6h	rep1	-0.0342425	0.000158689	0.473243	0.57076	no_hit	Human
ASCC1	Q8N9N2-2	Isoform 2 of Activating signal cointegrator 1 complex subunit 1 OS=Homo sapiens GN=ASCC1	24h	rep1	-0.141598	-0.141598	0.00340415	0.00545788	no_hit	Human
ASCC1	Q8N9N2-2	Isoform 2 of Activating signal cointegrator 1 complex subunit 1 OS=Homo sapiens GN=ASCC1	1h	rep2	0.00174675	0.00174675	0.623312	0.942831	no_hit	Human
ASCC1	Q8N9N2-2	Isoform 2 of Activating signal cointegrator 1 complex subunit 1 OS=Homo sapiens GN=ASCC1	3h	rep2	-0.0144141	-0.0144141	0.964868	0.98159	no_hit	Human
ASCC1	Q8N9N2-2	Isoform 2 of Activating signal cointegrator 1 complex subunit 1 OS=Homo sapiens GN=ASCC1	6h	rep2	0.000158689	0.000158689	0.473243	0.57076	no_hit	Human
ASCC1	Q8N9N2-2	Isoform 2 of Activating signal cointegrator 1 complex subunit 1 OS=Homo sapiens GN=ASCC1	24h	rep2	-0.105545	-0.141598	0.00340415	0.00545788	no_hit	Human
ASCC1	Q8N9N2-2	Isoform 2 of Activating signal cointegrator 1 complex subunit 1 OS=Homo sapiens GN=ASCC1	1h	rep3	0.0679477	0.00174675	0.623312	0.942831	no_hit	Human
ASCC1	Q8N9N2-2	Isoform 2 of Activating signal cointegrator 1 complex subunit 1 OS=Homo sapiens GN=ASCC1	3h	rep3	0.0406541	-0.0144141	0.964868	0.98159	no_hit	Human
ASCC1	Q8N9N2-2	Isoform 2 of Activating signal cointegrator 1 complex subunit 1 OS=Homo sapiens GN=ASCC1	6h	rep3	0.120322	0.000158689	0.473243	0.57076	no_hit	Human
ASCC1	Q8N9N2-2	Isoform 2 of Activating signal cointegrator 1 complex subunit 1 OS=Homo sapiens GN=ASCC1	24h	rep3	-0.213037	-0.141598	0.00340415	0.00545788	no_hit	Human
ASCC2	Q9H1I8	Activating signal cointegrator 1 complex subunit 2 OS=Homo sapiens GN=ASCC2 PE=1 SV=3	1h	rep1	0.333502	0.333502	0.0937478	0.675624	no_hit	Human
ASCC2	Q9H1I8	Activating signal cointegrator 1 complex subunit 2 OS=Homo sapiens GN=ASCC2 PE=1 SV=3	3h	rep1	0.252184	0.252184	0.110409	0.273896	no_hit	Human
ASCC2	Q9H1I8	Activating signal cointegrator 1 complex subunit 2 OS=Homo sapiens GN=ASCC2 PE=1 SV=3	6h	rep1	0.399255	0.322835	0.116254	0.186692	no_hit	Human
ASCC2	Q9H1I8	Activating signal cointegrator 1 complex subunit 2 OS=Homo sapiens GN=ASCC2 PE=1 SV=3	24h	rep1	0.92285	0.300777	0.028003	0.0377169	no_hit	Human
ASCC2	Q9H1I8	Activating signal cointegrator 1 complex subunit 2 OS=Homo sapiens GN=ASCC2 PE=1 SV=3	1h	rep2	0.116794	0.333502	0.0937478	0.675624	no_hit	Human
ASCC2	Q9H1I8	Activating signal cointegrator 1 complex subunit 2 OS=Homo sapiens GN=ASCC2 PE=1 SV=3	3h	rep2	0.241651	0.252184	0.110409	0.273896	no_hit	Human
ASCC2	Q9H1I8	Activating signal cointegrator 1 complex subunit 2 OS=Homo sapiens GN=ASCC2 PE=1 SV=3	6h	rep2	0.095197	0.322835	0.116254	0.186692	no_hit	Human
ASCC2	Q9H1I8	Activating signal cointegrator 1 complex subunit 2 OS=Homo sapiens GN=ASCC2 PE=1 SV=3	24h	rep2	0.300777	0.300777	0.028003	0.0377169	no_hit	Human
ASCC2	Q9H1I8	Activating signal cointegrator 1 complex subunit 2 OS=Homo sapiens GN=ASCC2 PE=1 SV=3	1h	rep3	0.428997	0.333502	0.0937478	0.675624	no_hit	Human
ASCC2	Q9H1I8	Activating signal cointegrator 1 complex subunit 2 OS=Homo sapiens GN=ASCC2 PE=1 SV=3	3h	rep3	0.338438	0.252184	0.110409	0.273896	no_hit	Human
ASCC2	Q9H1I8	Activating signal cointegrator 1 complex subunit 2 OS=Homo sapiens GN=ASCC2 PE=1 SV=3	6h	rep3	0.322835	0.322835	0.116254	0.186692	no_hit	Human
ASCC2	Q9H1I8	Activating signal cointegrator 1 complex subunit 2 OS=Homo sapiens GN=ASCC2 PE=1 SV=3	24h	rep3	0.129876	0.300777	0.028003	0.0377169	no_hit	Human
ASCC3	Q8N3C0	Activating signal cointegrator 1 complex subunit 3 OS=Homo sapiens GN=ASCC3 PE=1 SV=3	1h	rep1	-0.0167408	0.00611681	0.873732	0.986087	no_hit	Human
ASCC3	Q8N3C0	Activating signal cointegrator 1 complex subunit 3 OS=Homo sapiens GN=ASCC3 PE=1 SV=3	3h	rep1	-0.0851913	-0.0798888	0.0311282	0.131359	no_hit	Human
ASCC3	Q8N3C0	Activating signal cointegrator 1 complex subunit 3 OS=Homo sapiens GN=ASCC3 PE=1 SV=3	6h	rep1	-0.133843	-0.123805	0.0109964	0.0293751	no_hit	Human
ASCC3	Q8N3C0	Activating signal cointegrator 1 complex subunit 3 OS=Homo sapiens GN=ASCC3 PE=1 SV=3	24h	rep1	-0.188473	-0.180744	0.00013859	0.00030321	no_hit	Human
ASCC3	Q8N3C0	Activating signal cointegrator 1 complex subunit 3 OS=Homo sapiens GN=ASCC3 PE=1 SV=3	1h	rep2	0.00611681	0.00611681	0.873732	0.986087	no_hit	Human
ASCC3	Q8N3C0	Activating signal cointegrator 1 complex subunit 3 OS=Homo sapiens GN=ASCC3 PE=1 SV=3	3h	rep2	-0.0798888	-0.0798888	0.0311282	0.131359	no_hit	Human
ASCC3	Q8N3C0	Activating signal cointegrator 1 complex subunit 3 OS=Homo sapiens GN=ASCC3 PE=1 SV=3	6h	rep2	-0.123805	-0.123805	0.0109964	0.0293751	no_hit	Human
ASCC3	Q8N3C0	Activating signal cointegrator 1 complex subunit 3 OS=Homo sapiens GN=ASCC3 PE=1 SV=3	24h	rep2	-0.180744	-0.180744	0.00013859	0.00030321	no_hit	Human
ASCC3	Q8N3C0	Activating signal cointegrator 1 complex subunit 3 OS=Homo sapiens GN=ASCC3 PE=1 SV=3	1h	rep3	0.0251133	0.00611681	0.873732	0.986087	no_hit	Human
ASCC3	Q8N3C0	Activating signal cointegrator 1 complex subunit 3 OS=Homo sapiens GN=ASCC3 PE=1 SV=3	3h	rep3	-0.0545691	-0.0798888	0.0311282	0.131359	no_hit	Human
ASCC3	Q8N3C0	Activating signal cointegrator 1 complex subunit 3 OS=Homo sapiens GN=ASCC3 PE=1 SV=3	6h	rep3	-0.0136366	-0.123805	0.0109964	0.0293751	no_hit	Human
ASCC3	Q8N3C0	Activating signal cointegrator 1 complex subunit 3 OS=Homo sapiens GN=ASCC3 PE=1 SV=3	24h	rep3	-0.178417	-0.180744	0.00013859	0.00030321	no_hit	Human
ASF1A	Q9Y294	Histone chaperone ASF1A OS=Homo sapiens GN=ASF1A PE=1 SV=1	1h	rep1	-0.171419	0.0459703	0.822037	0.978317	no_hit	Human
ASF1A	Q9Y294	Histone chaperone ASF1A OS=Homo sapiens GN=ASF1A PE=1 SV=1	3h	rep1	-0.222726	-0.0160216	0.335987	0.532947	no_hit	Human
ASF1A	Q9Y294	Histone chaperone ASF1A OS=Homo sapiens GN=ASF1A PE=1 SV=1	6h	rep1	-0.338117	-0.301887	0.00634993	0.0191585	no_hit	Human
ASF1A	Q9Y294	Histone chaperone ASF1A OS=Homo sapiens GN=ASF1A PE=1 SV=1	24h	rep1	-1.11934	-0.967236	7.01443e-08	5.5304e-07	hit	Human
ASF1A	Q9Y294	Histone chaperone ASF1A OS=Homo sapiens GN=ASF1A PE=1 SV=1	1h	rep2	0.0766883	0.0459703	0.822037	0.978317	no_hit	Human
ASF1A	Q9Y294	Histone chaperone ASF1A OS=Homo sapiens GN=ASF1A PE=1 SV=1	3h	rep2	0.0258527	-0.0160216	0.335987	0.532947	no_hit	Human
ASF1A	Q9Y294	Histone chaperone ASF1A OS=Homo sapiens GN=ASF1A PE=1 SV=1	6h	rep2	-0.301887	-0.301887	0.00634993	0.0191585	no_hit	Human
ASF1A	Q9Y294	Histone chaperone ASF1A OS=Homo sapiens GN=ASF1A PE=1 SV=1	24h	rep2	-0.80873	-0.967236	7.01443e-08	5.5304e-07	hit	Human
ASF1A	Q9Y294	Histone chaperone ASF1A OS=Homo sapiens GN=ASF1A PE=1 SV=1	1h	rep3	0.0459703	0.0459703	0.822037	0.978317	no_hit	Human
ASF1A	Q9Y294	Histone chaperone ASF1A OS=Homo sapiens GN=ASF1A PE=1 SV=1	3h	rep3	-0.0160216	-0.0160216	0.335987	0.532947	no_hit	Human
ASF1A	Q9Y294	Histone chaperone ASF1A OS=Homo sapiens GN=ASF1A PE=1 SV=1	6h	rep3	-0.069552	-0.301887	0.00634993	0.0191585	no_hit	Human
ASF1A	Q9Y294	Histone chaperone ASF1A OS=Homo sapiens GN=ASF1A PE=1 SV=1	24h	rep3	-0.967236	-0.967236	7.01443e-08	5.5304e-07	hit	Human
ASF1B	Q9NVP2	Histone chaperone ASF1B OS=Homo sapiens GN=ASF1B PE=1 SV=1	1h	rep1	-0.303481	-0.0404095	0.338824	0.879583	no_hit	Human
ASF1B	Q9NVP2	Histone chaperone ASF1B OS=Homo sapiens GN=ASF1B PE=1 SV=1	3h	rep1	-0.359429	-0.359429	0.00766283	0.0563684	no_hit	Human
ASF1B	Q9NVP2	Histone chaperone ASF1B OS=Homo sapiens GN=ASF1B PE=1 SV=1	6h	rep1	-0.871876	-0.871876	6.48502e-06	9.54086e-05	hit	Human
ASF1B	Q9NVP2	Histone chaperone ASF1B OS=Homo sapiens GN=ASF1B PE=1 SV=1	24h	rep1	-2.1839	-2.1839	2.90776e-10	5.72762e-09	hit	Human
ASF1B	Q9NVP2	Histone chaperone ASF1B OS=Homo sapiens GN=ASF1B PE=1 SV=1	1h	rep2	0.0191492	-0.0404095	0.338824	0.879583	no_hit	Human
ASF1B	Q9NVP2	Histone chaperone ASF1B OS=Homo sapiens GN=ASF1B PE=1 SV=1	3h	rep2	-0.405897	-0.359429	0.00766283	0.0563684	no_hit	Human
ASF1B	Q9NVP2	Histone chaperone ASF1B OS=Homo sapiens GN=ASF1B PE=1 SV=1	6h	rep2	-0.975478	-0.871876	6.48502e-06	9.54086e-05	hit	Human
ASF1B	Q9NVP2	Histone chaperone ASF1B OS=Homo sapiens GN=ASF1B PE=1 SV=1	24h	rep2	-2.06557	-2.1839	2.90776e-10	5.72762e-09	hit	Human
ASF1B	Q9NVP2	Histone chaperone ASF1B OS=Homo sapiens GN=ASF1B PE=1 SV=1	1h	rep3	-0.0404095	-0.0404095	0.338824	0.879583	no_hit	Human
ASF1B	Q9NVP2	Histone chaperone ASF1B OS=Homo sapiens GN=ASF1B PE=1 SV=1	3h	rep3	-0.289472	-0.359429	0.00766283	0.0563684	no_hit	Human
ASF1B	Q9NVP2	Histone chaperone ASF1B OS=Homo sapiens GN=ASF1B PE=1 SV=1	6h	rep3	-0.7315	-0.871876	6.48502e-06	9.54086e-05	hit	Human
ASF1B	Q9NVP2	Histone chaperone ASF1B OS=Homo sapiens GN=ASF1B PE=1 SV=1	24h	rep3	-2.53252	-2.1839	2.90776e-10	5.72762e-09	hit	Human
ASH2L	Q9UBL3|Q9UBL3-3	Set1/Ash2 histone methyltransferase complex subunit ASH2 OS=Homo sapiens GN=ASH2L PE=1 SV=1|Isoform 3 of Set1/Ash2 histone methyltransferase complex subunit ASH2 OS=Homo sapiens GN=ASH2L	1h	rep1	-0.0531449	0.0122202	0.971461	0.99739	no_hit	Human
ASH2L	Q9UBL3|Q9UBL3-3	Set1/Ash2 histone methyltransferase complex subunit ASH2 OS=Homo sapiens GN=ASH2L PE=1 SV=1|Isoform 3 of Set1/Ash2 histone methyltransferase complex subunit ASH2 OS=Homo sapiens GN=ASH2L	3h	rep1	0.0176257	0.0614622	0.128239	0.298432	no_hit	Human
ASH2L	Q9UBL3|Q9UBL3-3	Set1/Ash2 histone methyltransferase complex subunit ASH2 OS=Homo sapiens GN=ASH2L PE=1 SV=1|Isoform 3 of Set1/Ash2 histone methyltransferase complex subunit ASH2 OS=Homo sapiens GN=ASH2L	6h	rep1	0.0798704	0.0798704	0.0922903	0.154355	no_hit	Human
ASH2L	Q9UBL3|Q9UBL3-3	Set1/Ash2 histone methyltransferase complex subunit ASH2 OS=Homo sapiens GN=ASH2L PE=1 SV=1|Isoform 3 of Set1/Ash2 histone methyltransferase complex subunit ASH2 OS=Homo sapiens GN=ASH2L	24h	rep1	0.24428	0.166437	0.000414639	0.000805238	no_hit	Human
ASH2L	Q9UBL3|Q9UBL3-3	Set1/Ash2 histone methyltransferase complex subunit ASH2 OS=Homo sapiens GN=ASH2L PE=1 SV=1|Isoform 3 of Set1/Ash2 histone methyltransferase complex subunit ASH2 OS=Homo sapiens GN=ASH2L	1h	rep2	0.0450807	0.0122202	0.971461	0.99739	no_hit	Human
ASH2L	Q9UBL3|Q9UBL3-3	Set1/Ash2 histone methyltransferase complex subunit ASH2 OS=Homo sapiens GN=ASH2L PE=1 SV=1|Isoform 3 of Set1/Ash2 histone methyltransferase complex subunit ASH2 OS=Homo sapiens GN=ASH2L	3h	rep2	0.107556	0.0614622	0.128239	0.298432	no_hit	Human
ASH2L	Q9UBL3|Q9UBL3-3	Set1/Ash2 histone methyltransferase complex subunit ASH2 OS=Homo sapiens GN=ASH2L PE=1 SV=1|Isoform 3 of Set1/Ash2 histone methyltransferase complex subunit ASH2 OS=Homo sapiens GN=ASH2L	6h	rep2	0.0443171	0.0798704	0.0922903	0.154355	no_hit	Human
ASH2L	Q9UBL3|Q9UBL3-3	Set1/Ash2 histone methyltransferase complex subunit ASH2 OS=Homo sapiens GN=ASH2L PE=1 SV=1|Isoform 3 of Set1/Ash2 histone methyltransferase complex subunit ASH2 OS=Homo sapiens GN=ASH2L	24h	rep2	0.166437	0.166437	0.000414639	0.000805238	no_hit	Human
ASH2L	Q9UBL3|Q9UBL3-3	Set1/Ash2 histone methyltransferase complex subunit ASH2 OS=Homo sapiens GN=ASH2L PE=1 SV=1|Isoform 3 of Set1/Ash2 histone methyltransferase complex subunit ASH2 OS=Homo sapiens GN=ASH2L	1h	rep3	0.0122202	0.0122202	0.971461	0.99739	no_hit	Human
ASH2L	Q9UBL3|Q9UBL3-3	Set1/Ash2 histone methyltransferase complex subunit ASH2 OS=Homo sapiens GN=ASH2L PE=1 SV=1|Isoform 3 of Set1/Ash2 histone methyltransferase complex subunit ASH2 OS=Homo sapiens GN=ASH2L	3h	rep3	0.0614622	0.0614622	0.128239	0.298432	no_hit	Human
ASH2L	Q9UBL3|Q9UBL3-3	Set1/Ash2 histone methyltransferase complex subunit ASH2 OS=Homo sapiens GN=ASH2L PE=1 SV=1|Isoform 3 of Set1/Ash2 histone methyltransferase complex subunit ASH2 OS=Homo sapiens GN=ASH2L	6h	rep3	0.084992	0.0798704	0.0922903	0.154355	no_hit	Human
ASH2L	Q9UBL3|Q9UBL3-3	Set1/Ash2 histone methyltransferase complex subunit ASH2 OS=Homo sapiens GN=ASH2L PE=1 SV=1|Isoform 3 of Set1/Ash2 histone methyltransferase complex subunit ASH2 OS=Homo sapiens GN=ASH2L	24h	rep3	0.11391	0.166437	0.000414639	0.000805238	no_hit	Human
ASL	P04424|P04424-2	Argininosuccinate lyase OS=Homo sapiens GN=ASL PE=1 SV=4|Isoform 2 of Argininosuccinate lyase OS=Homo sapiens GN=ASL	1h	rep1	-0.0668596	-0.0582493	0.492997	0.916582	no_hit	Human
ASL	P04424|P04424-2	Argininosuccinate lyase OS=Homo sapiens GN=ASL PE=1 SV=4|Isoform 2 of Argininosuccinate lyase OS=Homo sapiens GN=ASL	3h	rep1	-0.00183458	-0.00183458	0.790998	0.883481	no_hit	Human
ASL	P04424|P04424-2	Argininosuccinate lyase OS=Homo sapiens GN=ASL PE=1 SV=4|Isoform 2 of Argininosuccinate lyase OS=Homo sapiens GN=ASL	6h	rep1	0.267945	0.133121	0.0193301	0.0450858	no_hit	Human
ASL	P04424|P04424-2	Argininosuccinate lyase OS=Homo sapiens GN=ASL PE=1 SV=4|Isoform 2 of Argininosuccinate lyase OS=Homo sapiens GN=ASL	24h	rep1	0.384921	0.344722	0.000614579	0.00115458	no_hit	Human
ASL	P04424|P04424-2	Argininosuccinate lyase OS=Homo sapiens GN=ASL PE=1 SV=4|Isoform 2 of Argininosuccinate lyase OS=Homo sapiens GN=ASL	1h	rep2	0.00457732	-0.0582493	0.492997	0.916582	no_hit	Human
ASL	P04424|P04424-2	Argininosuccinate lyase OS=Homo sapiens GN=ASL PE=1 SV=4|Isoform 2 of Argininosuccinate lyase OS=Homo sapiens GN=ASL	3h	rep2	0.0924665	-0.00183458	0.790998	0.883481	no_hit	Human
ASL	P04424|P04424-2	Argininosuccinate lyase OS=Homo sapiens GN=ASL PE=1 SV=4|Isoform 2 of Argininosuccinate lyase OS=Homo sapiens GN=ASL	6h	rep2	0.133121	0.133121	0.0193301	0.0450858	no_hit	Human
ASL	P04424|P04424-2	Argininosuccinate lyase OS=Homo sapiens GN=ASL PE=1 SV=4|Isoform 2 of Argininosuccinate lyase OS=Homo sapiens GN=ASL	24h	rep2	0.1696	0.344722	0.000614579	0.00115458	no_hit	Human
ASL	P04424|P04424-2	Argininosuccinate lyase OS=Homo sapiens GN=ASL PE=1 SV=4|Isoform 2 of Argininosuccinate lyase OS=Homo sapiens GN=ASL	1h	rep3	-0.0582493	-0.0582493	0.492997	0.916582	no_hit	Human
ASL	P04424|P04424-2	Argininosuccinate lyase OS=Homo sapiens GN=ASL PE=1 SV=4|Isoform 2 of Argininosuccinate lyase OS=Homo sapiens GN=ASL	3h	rep3	-0.0444707	-0.00183458	0.790998	0.883481	no_hit	Human
ASL	P04424|P04424-2	Argininosuccinate lyase OS=Homo sapiens GN=ASL PE=1 SV=4|Isoform 2 of Argininosuccinate lyase OS=Homo sapiens GN=ASL	6h	rep3	0.0633404	0.133121	0.0193301	0.0450858	no_hit	Human
ASL	P04424|P04424-2	Argininosuccinate lyase OS=Homo sapiens GN=ASL PE=1 SV=4|Isoform 2 of Argininosuccinate lyase OS=Homo sapiens GN=ASL	24h	rep3	0.344722	0.344722	0.000614579	0.00115458	no_hit	Human
ASMTL	O95671|O95671-2	N-acetylserotonin O-methyltransferase-like protein OS=Homo sapiens GN=ASMTL PE=1 SV=3|Isoform 2 of N-acetylserotonin O-methyltransferase-like protein OS=Homo sapiens GN=ASMTL	1h	rep1	-0.0601212	0.0244227	0.842303	0.980951	no_hit	Human
ASMTL	O95671|O95671-2	N-acetylserotonin O-methyltransferase-like protein OS=Homo sapiens GN=ASMTL PE=1 SV=3|Isoform 2 of N-acetylserotonin O-methyltransferase-like protein OS=Homo sapiens GN=ASMTL	3h	rep1	-0.0143567	-0.00787222	0.938118	0.969328	no_hit	Human
ASMTL	O95671|O95671-2	N-acetylserotonin O-methyltransferase-like protein OS=Homo sapiens GN=ASMTL PE=1 SV=3|Isoform 2 of N-acetylserotonin O-methyltransferase-like protein OS=Homo sapiens GN=ASMTL	6h	rep1	-0.022195	-0.0645401	0.271347	0.36731	no_hit	Human
ASMTL	O95671|O95671-2	N-acetylserotonin O-methyltransferase-like protein OS=Homo sapiens GN=ASMTL PE=1 SV=3|Isoform 2 of N-acetylserotonin O-methyltransferase-like protein OS=Homo sapiens GN=ASMTL	24h	rep1	-0.185277	-0.2152	0.000113702	0.000254487	no_hit	Human
ASMTL	O95671|O95671-2	N-acetylserotonin O-methyltransferase-like protein OS=Homo sapiens GN=ASMTL PE=1 SV=3|Isoform 2 of N-acetylserotonin O-methyltransferase-like protein OS=Homo sapiens GN=ASMTL	1h	rep2	0.0638553	0.0244227	0.842303	0.980951	no_hit	Human
ASMTL	O95671|O95671-2	N-acetylserotonin O-methyltransferase-like protein OS=Homo sapiens GN=ASMTL PE=1 SV=3|Isoform 2 of N-acetylserotonin O-methyltransferase-like protein OS=Homo sapiens GN=ASMTL	3h	rep2	0.0112497	-0.00787222	0.938118	0.969328	no_hit	Human
ASMTL	O95671|O95671-2	N-acetylserotonin O-methyltransferase-like protein OS=Homo sapiens GN=ASMTL PE=1 SV=3|Isoform 2 of N-acetylserotonin O-methyltransferase-like protein OS=Homo sapiens GN=ASMTL	6h	rep2	-0.0732799	-0.0645401	0.271347	0.36731	no_hit	Human
ASMTL	O95671|O95671-2	N-acetylserotonin O-methyltransferase-like protein OS=Homo sapiens GN=ASMTL PE=1 SV=3|Isoform 2 of N-acetylserotonin O-methyltransferase-like protein OS=Homo sapiens GN=ASMTL	24h	rep2	-0.366105	-0.2152	0.000113702	0.000254487	no_hit	Human
ASMTL	O95671|O95671-2	N-acetylserotonin O-methyltransferase-like protein OS=Homo sapiens GN=ASMTL PE=1 SV=3|Isoform 2 of N-acetylserotonin O-methyltransferase-like protein OS=Homo sapiens GN=ASMTL	1h	rep3	0.0244227	0.0244227	0.842303	0.980951	no_hit	Human
ASMTL	O95671|O95671-2	N-acetylserotonin O-methyltransferase-like protein OS=Homo sapiens GN=ASMTL PE=1 SV=3|Isoform 2 of N-acetylserotonin O-methyltransferase-like protein OS=Homo sapiens GN=ASMTL	3h	rep3	-0.00787222	-0.00787222	0.938118	0.969328	no_hit	Human
ASMTL	O95671|O95671-2	N-acetylserotonin O-methyltransferase-like protein OS=Homo sapiens GN=ASMTL PE=1 SV=3|Isoform 2 of N-acetylserotonin O-methyltransferase-like protein OS=Homo sapiens GN=ASMTL	6h	rep3	-0.0645401	-0.0645401	0.271347	0.36731	no_hit	Human
ASMTL	O95671|O95671-2	N-acetylserotonin O-methyltransferase-like protein OS=Homo sapiens GN=ASMTL PE=1 SV=3|Isoform 2 of N-acetylserotonin O-methyltransferase-like protein OS=Homo sapiens GN=ASMTL	24h	rep3	-0.2152	-0.2152	0.000113702	0.000254487	no_hit	Human
ASNA1	O43681	ATPase ASNA1 OS=Homo sapiens GN=ASNA1 PE=1 SV=2	1h	rep1	-0.2032	-0.0590059	0.213493	0.817071	no_hit	Human
ASNA1	O43681	ATPase ASNA1 OS=Homo sapiens GN=ASNA1 PE=1 SV=2	3h	rep1	-0.0414643	-0.0414643	0.925746	0.963107	no_hit	Human
ASNA1	O43681	ATPase ASNA1 OS=Homo sapiens GN=ASNA1 PE=1 SV=2	6h	rep1	0.0333711	0.0919071	0.133743	0.208684	no_hit	Human
ASNA1	O43681	ATPase ASNA1 OS=Homo sapiens GN=ASNA1 PE=1 SV=2	24h	rep1	0.255494	0.255494	0.000211124	0.000442785	no_hit	Human
ASNA1	O43681	ATPase ASNA1 OS=Homo sapiens GN=ASNA1 PE=1 SV=2	1h	rep2	0.0745779	-0.0590059	0.213493	0.817071	no_hit	Human
ASNA1	O43681	ATPase ASNA1 OS=Homo sapiens GN=ASNA1 PE=1 SV=2	3h	rep2	0.0746079	-0.0414643	0.925746	0.963107	no_hit	Human
ASNA1	O43681	ATPase ASNA1 OS=Homo sapiens GN=ASNA1 PE=1 SV=2	6h	rep2	0.104709	0.0919071	0.133743	0.208684	no_hit	Human
ASNA1	O43681	ATPase ASNA1 OS=Homo sapiens GN=ASNA1 PE=1 SV=2	24h	rep2	0.268922	0.255494	0.000211124	0.000442785	no_hit	Human
ASNA1	O43681	ATPase ASNA1 OS=Homo sapiens GN=ASNA1 PE=1 SV=2	1h	rep3	-0.0590059	-0.0590059	0.213493	0.817071	no_hit	Human
ASNA1	O43681	ATPase ASNA1 OS=Homo sapiens GN=ASNA1 PE=1 SV=2	3h	rep3	-0.0467002	-0.0414643	0.925746	0.963107	no_hit	Human
ASNA1	O43681	ATPase ASNA1 OS=Homo sapiens GN=ASNA1 PE=1 SV=2	6h	rep3	0.0919071	0.0919071	0.133743	0.208684	no_hit	Human
ASNA1	O43681	ATPase ASNA1 OS=Homo sapiens GN=ASNA1 PE=1 SV=2	24h	rep3	0.173749	0.255494	0.000211124	0.000442785	no_hit	Human
ASNS	P08243|P08243-2	Asparagine synthetase [glutamine-hydrolyzing] OS=Homo sapiens GN=ASNS PE=1 SV=4|Isoform 2 of Asparagine synthetase [glutamine-hydrolyzing] OS=Homo sapiens GN=ASNS	1h	rep1	-0.0948384	0.219458	0.0984458	0.69005	no_hit	Human
ASNS	P08243|P08243-2	Asparagine synthetase [glutamine-hydrolyzing] OS=Homo sapiens GN=ASNS PE=1 SV=4|Isoform 2 of Asparagine synthetase [glutamine-hydrolyzing] OS=Homo sapiens GN=ASNS	3h	rep1	-0.00559386	0.156518	0.138505	0.313076	no_hit	Human
ASNS	P08243|P08243-2	Asparagine synthetase [glutamine-hydrolyzing] OS=Homo sapiens GN=ASNS PE=1 SV=4|Isoform 2 of Asparagine synthetase [glutamine-hydrolyzing] OS=Homo sapiens GN=ASNS	6h	rep1	0.0197488	0.105365	0.199299	0.287284	no_hit	Human
ASNS	P08243|P08243-2	Asparagine synthetase [glutamine-hydrolyzing] OS=Homo sapiens GN=ASNS PE=1 SV=4|Isoform 2 of Asparagine synthetase [glutamine-hydrolyzing] OS=Homo sapiens GN=ASNS	24h	rep1	-0.0878195	-0.0881682	0.083967	0.104391	no_hit	Human
ASNS	P08243|P08243-2	Asparagine synthetase [glutamine-hydrolyzing] OS=Homo sapiens GN=ASNS PE=1 SV=4|Isoform 2 of Asparagine synthetase [glutamine-hydrolyzing] OS=Homo sapiens GN=ASNS	1h	rep2	0.219458	0.219458	0.0984458	0.69005	no_hit	Human
ASNS	P08243|P08243-2	Asparagine synthetase [glutamine-hydrolyzing] OS=Homo sapiens GN=ASNS PE=1 SV=4|Isoform 2 of Asparagine synthetase [glutamine-hydrolyzing] OS=Homo sapiens GN=ASNS	3h	rep2	0.170808	0.156518	0.138505	0.313076	no_hit	Human
ASNS	P08243|P08243-2	Asparagine synthetase [glutamine-hydrolyzing] OS=Homo sapiens GN=ASNS PE=1 SV=4|Isoform 2 of Asparagine synthetase [glutamine-hydrolyzing] OS=Homo sapiens GN=ASNS	6h	rep2	0.150027	0.105365	0.199299	0.287284	no_hit	Human
ASNS	P08243|P08243-2	Asparagine synthetase [glutamine-hydrolyzing] OS=Homo sapiens GN=ASNS PE=1 SV=4|Isoform 2 of Asparagine synthetase [glutamine-hydrolyzing] OS=Homo sapiens GN=ASNS	24h	rep2	-0.0881682	-0.0881682	0.083967	0.104391	no_hit	Human
ASNS	P08243|P08243-2	Asparagine synthetase [glutamine-hydrolyzing] OS=Homo sapiens GN=ASNS PE=1 SV=4|Isoform 2 of Asparagine synthetase [glutamine-hydrolyzing] OS=Homo sapiens GN=ASNS	1h	rep3	0.238935	0.219458	0.0984458	0.69005	no_hit	Human
ASNS	P08243|P08243-2	Asparagine synthetase [glutamine-hydrolyzing] OS=Homo sapiens GN=ASNS PE=1 SV=4|Isoform 2 of Asparagine synthetase [glutamine-hydrolyzing] OS=Homo sapiens GN=ASNS	3h	rep3	0.156518	0.156518	0.138505	0.313076	no_hit	Human
ASNS	P08243|P08243-2	Asparagine synthetase [glutamine-hydrolyzing] OS=Homo sapiens GN=ASNS PE=1 SV=4|Isoform 2 of Asparagine synthetase [glutamine-hydrolyzing] OS=Homo sapiens GN=ASNS	6h	rep3	0.105365	0.105365	0.199299	0.287284	no_hit	Human
ASNS	P08243|P08243-2	Asparagine synthetase [glutamine-hydrolyzing] OS=Homo sapiens GN=ASNS PE=1 SV=4|Isoform 2 of Asparagine synthetase [glutamine-hydrolyzing] OS=Homo sapiens GN=ASNS	24h	rep3	-0.291097	-0.0881682	0.083967	0.104391	no_hit	Human
ASNSD1	L0R819	Alternative protein ASNSD1 OS=Homo sapiens GN=ASNSD1 PE=1 SV=1	1h	rep1	0.0572333	0.0504551	0.302117	0.867025	no_hit	Human
ASNSD1	L0R819	Alternative protein ASNSD1 OS=Homo sapiens GN=ASNSD1 PE=1 SV=1	3h	rep1	-0.0102456	0.0282428	0.66614	0.804521	no_hit	Human
ASNSD1	L0R819	Alternative protein ASNSD1 OS=Homo sapiens GN=ASNSD1 PE=1 SV=1	6h	rep1	-0.140954	0.00839474	0.716348	0.782179	no_hit	Human
ASNSD1	L0R819	Alternative protein ASNSD1 OS=Homo sapiens GN=ASNSD1 PE=1 SV=1	24h	rep1	-0.160991	-0.206995	0.0100767	0.0147012	no_hit	Human
ASNSD1	L0R819	Alternative protein ASNSD1 OS=Homo sapiens GN=ASNSD1 PE=1 SV=1	1h	rep2	0.0485407	0.0504551	0.302117	0.867025	no_hit	Human
ASNSD1	L0R819	Alternative protein ASNSD1 OS=Homo sapiens GN=ASNSD1 PE=1 SV=1	3h	rep2	0.0282428	0.0282428	0.66614	0.804521	no_hit	Human
ASNSD1	L0R819	Alternative protein ASNSD1 OS=Homo sapiens GN=ASNSD1 PE=1 SV=1	6h	rep2	0.00839474	0.00839474	0.716348	0.782179	no_hit	Human
ASNSD1	L0R819	Alternative protein ASNSD1 OS=Homo sapiens GN=ASNSD1 PE=1 SV=1	24h	rep2	-0.236494	-0.206995	0.0100767	0.0147012	no_hit	Human
ASNSD1	L0R819	Alternative protein ASNSD1 OS=Homo sapiens GN=ASNSD1 PE=1 SV=1	1h	rep3	0.0504551	0.0504551	0.302117	0.867025	no_hit	Human
ASNSD1	L0R819	Alternative protein ASNSD1 OS=Homo sapiens GN=ASNSD1 PE=1 SV=1	3h	rep3	0.0459898	0.0282428	0.66614	0.804521	no_hit	Human
ASNSD1	L0R819	Alternative protein ASNSD1 OS=Homo sapiens GN=ASNSD1 PE=1 SV=1	6h	rep3	0.0787408	0.00839474	0.716348	0.782179	no_hit	Human
ASNSD1	L0R819	Alternative protein ASNSD1 OS=Homo sapiens GN=ASNSD1 PE=1 SV=1	24h	rep3	-0.206995	-0.206995	0.0100767	0.0147012	no_hit	Human
ASPH	Q12797	Aspartyl/asparaginyl beta-hydroxylase OS=Homo sapiens GN=ASPH PE=1 SV=3	1h	rep1	-0.157691	0.0294206	0.596562	0.93545	no_hit	Human
ASPH	Q12797	Aspartyl/asparaginyl beta-hydroxylase OS=Homo sapiens GN=ASPH PE=1 SV=3	3h	rep1	0.0015809	0.0495882	0.170699	0.351538	no_hit	Human
ASPH	Q12797	Aspartyl/asparaginyl beta-hydroxylase OS=Homo sapiens GN=ASPH PE=1 SV=3	6h	rep1	0.0783777	0.109857	0.0211576	0.0483591	no_hit	Human
ASPH	Q12797	Aspartyl/asparaginyl beta-hydroxylase OS=Homo sapiens GN=ASPH PE=1 SV=3	24h	rep1	0.288197	0.307084	1.03565e-05	3.19812e-05	no_hit	Human
ASPH	Q12797	Aspartyl/asparaginyl beta-hydroxylase OS=Homo sapiens GN=ASPH PE=1 SV=3	1h	rep2	0.0294206	0.0294206	0.596562	0.93545	no_hit	Human
ASPH	Q12797	Aspartyl/asparaginyl beta-hydroxylase OS=Homo sapiens GN=ASPH PE=1 SV=3	3h	rep2	0.0495882	0.0495882	0.170699	0.351538	no_hit	Human
ASPH	Q12797	Aspartyl/asparaginyl beta-hydroxylase OS=Homo sapiens GN=ASPH PE=1 SV=3	6h	rep2	0.150791	0.109857	0.0211576	0.0483591	no_hit	Human
ASPH	Q12797	Aspartyl/asparaginyl beta-hydroxylase OS=Homo sapiens GN=ASPH PE=1 SV=3	24h	rep2	0.309996	0.307084	1.03565e-05	3.19812e-05	no_hit	Human
ASPH	Q12797	Aspartyl/asparaginyl beta-hydroxylase OS=Homo sapiens GN=ASPH PE=1 SV=3	1h	rep3	0.0593608	0.0294206	0.596562	0.93545	no_hit	Human
ASPH	Q12797	Aspartyl/asparaginyl beta-hydroxylase OS=Homo sapiens GN=ASPH PE=1 SV=3	3h	rep3	0.134031	0.0495882	0.170699	0.351538	no_hit	Human
ASPH	Q12797	Aspartyl/asparaginyl beta-hydroxylase OS=Homo sapiens GN=ASPH PE=1 SV=3	6h	rep3	0.109857	0.109857	0.0211576	0.0483591	no_hit	Human
ASPH	Q12797	Aspartyl/asparaginyl beta-hydroxylase OS=Homo sapiens GN=ASPH PE=1 SV=3	24h	rep3	0.307084	0.307084	1.03565e-05	3.19812e-05	no_hit	Human
ASPM	Q8IZT6	Abnormal spindle-like microcephaly-associated protein OS=Homo sapiens GN=ASPM PE=1 SV=2	1h	rep1	0.008433	-0.028752	0.310852	0.872482	no_hit	Human
ASPM	Q8IZT6	Abnormal spindle-like microcephaly-associated protein OS=Homo sapiens GN=ASPM PE=1 SV=2	3h	rep1	-0.510742	-0.426929	3.04047e-05	0.000934039	no_hit	Human
ASPM	Q8IZT6	Abnormal spindle-like microcephaly-associated protein OS=Homo sapiens GN=ASPM PE=1 SV=2	6h	rep1	-0.525723	-0.72119	4.84552e-07	1.12223e-05	hit	Human
ASPM	Q8IZT6	Abnormal spindle-like microcephaly-associated protein OS=Homo sapiens GN=ASPM PE=1 SV=2	24h	rep1	-0.897252	-0.897252	3.03426e-08	2.755e-07	hit	Human
ASPM	Q8IZT6	Abnormal spindle-like microcephaly-associated protein OS=Homo sapiens GN=ASPM PE=1 SV=2	1h	rep2	-0.187677	-0.028752	0.310852	0.872482	no_hit	Human
ASPM	Q8IZT6	Abnormal spindle-like microcephaly-associated protein OS=Homo sapiens GN=ASPM PE=1 SV=2	3h	rep2	-0.426929	-0.426929	3.04047e-05	0.000934039	no_hit	Human
ASPM	Q8IZT6	Abnormal spindle-like microcephaly-associated protein OS=Homo sapiens GN=ASPM PE=1 SV=2	6h	rep2	-0.773512	-0.72119	4.84552e-07	1.12223e-05	hit	Human
ASPM	Q8IZT6	Abnormal spindle-like microcephaly-associated protein OS=Homo sapiens GN=ASPM PE=1 SV=2	24h	rep2	-0.821618	-0.897252	3.03426e-08	2.755e-07	hit	Human
ASPM	Q8IZT6	Abnormal spindle-like microcephaly-associated protein OS=Homo sapiens GN=ASPM PE=1 SV=2	1h	rep3	-0.028752	-0.028752	0.310852	0.872482	no_hit	Human
ASPM	Q8IZT6	Abnormal spindle-like microcephaly-associated protein OS=Homo sapiens GN=ASPM PE=1 SV=2	3h	rep3	-0.380581	-0.426929	3.04047e-05	0.000934039	no_hit	Human
ASPM	Q8IZT6	Abnormal spindle-like microcephaly-associated protein OS=Homo sapiens GN=ASPM PE=1 SV=2	6h	rep3	-0.72119	-0.72119	4.84552e-07	1.12223e-05	hit	Human
ASPM	Q8IZT6	Abnormal spindle-like microcephaly-associated protein OS=Homo sapiens GN=ASPM PE=1 SV=2	24h	rep3	-0.923519	-0.897252	3.03426e-08	2.755e-07	hit	Human
ASPSCR1	Q9BZE9|Q9BZE9-2	Tether containing UBX domain for GLUT4 OS=Homo sapiens GN=ASPSCR1 PE=1 SV=1|Isoform 2 of Tether containing UBX domain for GLUT4 OS=Homo sapiens GN=ASPSCR1	1h	rep1	-0.122544	0.0281255	0.840916	0.980946	no_hit	Human
ASPSCR1	Q9BZE9|Q9BZE9-2	Tether containing UBX domain for GLUT4 OS=Homo sapiens GN=ASPSCR1 PE=1 SV=1|Isoform 2 of Tether containing UBX domain for GLUT4 OS=Homo sapiens GN=ASPSCR1	3h	rep1	-0.0313719	0.0378916	0.477819	0.660062	no_hit	Human
ASPSCR1	Q9BZE9|Q9BZE9-2	Tether containing UBX domain for GLUT4 OS=Homo sapiens GN=ASPSCR1 PE=1 SV=1|Isoform 2 of Tether containing UBX domain for GLUT4 OS=Homo sapiens GN=ASPSCR1	6h	rep1	-0.0604381	0.0254638	0.613246	0.690717	no_hit	Human
ASPSCR1	Q9BZE9|Q9BZE9-2	Tether containing UBX domain for GLUT4 OS=Homo sapiens GN=ASPSCR1 PE=1 SV=1|Isoform 2 of Tether containing UBX domain for GLUT4 OS=Homo sapiens GN=ASPSCR1	24h	rep1	-0.0108356	-0.0108356	0.105633	0.12916	no_hit	Human
ASPSCR1	Q9BZE9|Q9BZE9-2	Tether containing UBX domain for GLUT4 OS=Homo sapiens GN=ASPSCR1 PE=1 SV=1|Isoform 2 of Tether containing UBX domain for GLUT4 OS=Homo sapiens GN=ASPSCR1	1h	rep2	0.130789	0.0281255	0.840916	0.980946	no_hit	Human
ASPSCR1	Q9BZE9|Q9BZE9-2	Tether containing UBX domain for GLUT4 OS=Homo sapiens GN=ASPSCR1 PE=1 SV=1|Isoform 2 of Tether containing UBX domain for GLUT4 OS=Homo sapiens GN=ASPSCR1	3h	rep2	0.0378916	0.0378916	0.477819	0.660062	no_hit	Human
ASPSCR1	Q9BZE9|Q9BZE9-2	Tether containing UBX domain for GLUT4 OS=Homo sapiens GN=ASPSCR1 PE=1 SV=1|Isoform 2 of Tether containing UBX domain for GLUT4 OS=Homo sapiens GN=ASPSCR1	6h	rep2	0.127021	0.0254638	0.613246	0.690717	no_hit	Human
ASPSCR1	Q9BZE9|Q9BZE9-2	Tether containing UBX domain for GLUT4 OS=Homo sapiens GN=ASPSCR1 PE=1 SV=1|Isoform 2 of Tether containing UBX domain for GLUT4 OS=Homo sapiens GN=ASPSCR1	24h	rep2	0.288502	-0.0108356	0.105633	0.12916	no_hit	Human
ASPSCR1	Q9BZE9|Q9BZE9-2	Tether containing UBX domain for GLUT4 OS=Homo sapiens GN=ASPSCR1 PE=1 SV=1|Isoform 2 of Tether containing UBX domain for GLUT4 OS=Homo sapiens GN=ASPSCR1	1h	rep3	0.0281255	0.0281255	0.840916	0.980946	no_hit	Human
ASPSCR1	Q9BZE9|Q9BZE9-2	Tether containing UBX domain for GLUT4 OS=Homo sapiens GN=ASPSCR1 PE=1 SV=1|Isoform 2 of Tether containing UBX domain for GLUT4 OS=Homo sapiens GN=ASPSCR1	3h	rep3	0.123499	0.0378916	0.477819	0.660062	no_hit	Human
ASPSCR1	Q9BZE9|Q9BZE9-2	Tether containing UBX domain for GLUT4 OS=Homo sapiens GN=ASPSCR1 PE=1 SV=1|Isoform 2 of Tether containing UBX domain for GLUT4 OS=Homo sapiens GN=ASPSCR1	6h	rep3	0.0254638	0.0254638	0.613246	0.690717	no_hit	Human
ASPSCR1	Q9BZE9|Q9BZE9-2	Tether containing UBX domain for GLUT4 OS=Homo sapiens GN=ASPSCR1 PE=1 SV=1|Isoform 2 of Tether containing UBX domain for GLUT4 OS=Homo sapiens GN=ASPSCR1	24h	rep3	-0.0302243	-0.0108356	0.105633	0.12916	no_hit	Human
ASRGL1	Q7L266	Isoaspartyl peptidase/L-asparaginase OS=Homo sapiens GN=ASRGL1 PE=1 SV=2	1h	rep1	-0.0101315	0.171054	0.344601	0.883032	no_hit	Human
ASRGL1	Q7L266	Isoaspartyl peptidase/L-asparaginase OS=Homo sapiens GN=ASRGL1 PE=1 SV=2	3h	rep1	-0.0545188	-0.0545188	0.446579	0.634499	no_hit	Human
ASRGL1	Q7L266	Isoaspartyl peptidase/L-asparaginase OS=Homo sapiens GN=ASRGL1 PE=1 SV=2	6h	rep1	-0.0473771	0.0620172	0.792372	0.842384	no_hit	Human
ASRGL1	Q7L266	Isoaspartyl peptidase/L-asparaginase OS=Homo sapiens GN=ASRGL1 PE=1 SV=2	24h	rep1	-0.104496	-0.145792	0.318593	0.355598	no_hit	Human
ASRGL1	Q7L266	Isoaspartyl peptidase/L-asparaginase OS=Homo sapiens GN=ASRGL1 PE=1 SV=2	1h	rep2	0.171054	0.171054	0.344601	0.883032	no_hit	Human
ASRGL1	Q7L266	Isoaspartyl peptidase/L-asparaginase OS=Homo sapiens GN=ASRGL1 PE=1 SV=2	3h	rep2	0.24026	-0.0545188	0.446579	0.634499	no_hit	Human
ASRGL1	Q7L266	Isoaspartyl peptidase/L-asparaginase OS=Homo sapiens GN=ASRGL1 PE=1 SV=2	6h	rep2	0.0844413	0.0620172	0.792372	0.842384	no_hit	Human
ASRGL1	Q7L266	Isoaspartyl peptidase/L-asparaginase OS=Homo sapiens GN=ASRGL1 PE=1 SV=2	24h	rep2	-0.145792	-0.145792	0.318593	0.355598	no_hit	Human
ASRGL1	Q7L266	Isoaspartyl peptidase/L-asparaginase OS=Homo sapiens GN=ASRGL1 PE=1 SV=2	1h	rep3	0.201759	0.171054	0.344601	0.883032	no_hit	Human
ASRGL1	Q7L266	Isoaspartyl peptidase/L-asparaginase OS=Homo sapiens GN=ASRGL1 PE=1 SV=2	3h	rep3	-0.475671	-0.0545188	0.446579	0.634499	no_hit	Human
ASRGL1	Q7L266	Isoaspartyl peptidase/L-asparaginase OS=Homo sapiens GN=ASRGL1 PE=1 SV=2	6h	rep3	0.0620172	0.0620172	0.792372	0.842384	no_hit	Human
ASRGL1	Q7L266	Isoaspartyl peptidase/L-asparaginase OS=Homo sapiens GN=ASRGL1 PE=1 SV=2	24h	rep3	-0.434212	-0.145792	0.318593	0.355598	no_hit	Human
ASS1	P00966	Argininosuccinate synthase OS=Homo sapiens GN=ASS1 PE=1 SV=2	1h	rep1	-0.0371487	0.0903994	0.221769	0.819742	no_hit	Human
ASS1	P00966	Argininosuccinate synthase OS=Homo sapiens GN=ASS1 PE=1 SV=2	3h	rep1	0.0677828	0.174447	0.0190797	0.0991441	no_hit	Human
ASS1	P00966	Argininosuccinate synthase OS=Homo sapiens GN=ASS1 PE=1 SV=2	6h	rep1	0.126511	0.147526	0.00227052	0.0090288	no_hit	Human
ASS1	P00966	Argininosuccinate synthase OS=Homo sapiens GN=ASS1 PE=1 SV=2	24h	rep1	0.406877	0.403839	1.26527e-05	3.78687e-05	no_hit	Human
ASS1	P00966	Argininosuccinate synthase OS=Homo sapiens GN=ASS1 PE=1 SV=2	1h	rep2	0.0903994	0.0903994	0.221769	0.819742	no_hit	Human
ASS1	P00966	Argininosuccinate synthase OS=Homo sapiens GN=ASS1 PE=1 SV=2	3h	rep2	0.174447	0.174447	0.0190797	0.0991441	no_hit	Human
ASS1	P00966	Argininosuccinate synthase OS=Homo sapiens GN=ASS1 PE=1 SV=2	6h	rep2	0.147526	0.147526	0.00227052	0.0090288	no_hit	Human
ASS1	P00966	Argininosuccinate synthase OS=Homo sapiens GN=ASS1 PE=1 SV=2	24h	rep2	0.403839	0.403839	1.26527e-05	3.78687e-05	no_hit	Human
ASS1	P00966	Argininosuccinate synthase OS=Homo sapiens GN=ASS1 PE=1 SV=2	1h	rep3	0.149334	0.0903994	0.221769	0.819742	no_hit	Human
ASS1	P00966	Argininosuccinate synthase OS=Homo sapiens GN=ASS1 PE=1 SV=2	3h	rep3	0.186408	0.174447	0.0190797	0.0991441	no_hit	Human
ASS1	P00966	Argininosuccinate synthase OS=Homo sapiens GN=ASS1 PE=1 SV=2	6h	rep3	0.342047	0.147526	0.00227052	0.0090288	no_hit	Human
ASS1	P00966	Argininosuccinate synthase OS=Homo sapiens GN=ASS1 PE=1 SV=2	24h	rep3	0.296199	0.403839	1.26527e-05	3.78687e-05	no_hit	Human
ASUN	Q9NVM9	Protein asunder homolog OS=Homo sapiens GN=ASUN PE=1 SV=2	1h	rep1	0.00408277	-0.0662937	0.263003	0.844242	no_hit	Human
ASUN	Q9NVM9	Protein asunder homolog OS=Homo sapiens GN=ASUN PE=1 SV=2	3h	rep1	0.0742396	-0.0810311	0.305433	0.504011	no_hit	Human
ASUN	Q9NVM9	Protein asunder homolog OS=Homo sapiens GN=ASUN PE=1 SV=2	6h	rep1	-0.0421462	-0.0949851	0.0724276	0.127237	no_hit	Human
ASUN	Q9NVM9	Protein asunder homolog OS=Homo sapiens GN=ASUN PE=1 SV=2	24h	rep1	-0.0733939	-0.0733939	0.0696279	0.0877229	no_hit	Human
ASUN	Q9NVM9	Protein asunder homolog OS=Homo sapiens GN=ASUN PE=1 SV=2	1h	rep2	-0.0904211	-0.0662937	0.263003	0.844242	no_hit	Human
ASUN	Q9NVM9	Protein asunder homolog OS=Homo sapiens GN=ASUN PE=1 SV=2	3h	rep2	-0.0810311	-0.0810311	0.305433	0.504011	no_hit	Human
ASUN	Q9NVM9	Protein asunder homolog OS=Homo sapiens GN=ASUN PE=1 SV=2	6h	rep2	-0.119742	-0.0949851	0.0724276	0.127237	no_hit	Human
ASUN	Q9NVM9	Protein asunder homolog OS=Homo sapiens GN=ASUN PE=1 SV=2	24h	rep2	-0.0299347	-0.0733939	0.0696279	0.0877229	no_hit	Human
ASUN	Q9NVM9	Protein asunder homolog OS=Homo sapiens GN=ASUN PE=1 SV=2	1h	rep3	-0.0662937	-0.0662937	0.263003	0.844242	no_hit	Human
ASUN	Q9NVM9	Protein asunder homolog OS=Homo sapiens GN=ASUN PE=1 SV=2	3h	rep3	-0.13229	-0.0810311	0.305433	0.504011	no_hit	Human
ASUN	Q9NVM9	Protein asunder homolog OS=Homo sapiens GN=ASUN PE=1 SV=2	6h	rep3	-0.0949851	-0.0949851	0.0724276	0.127237	no_hit	Human
ASUN	Q9NVM9	Protein asunder homolog OS=Homo sapiens GN=ASUN PE=1 SV=2	24h	rep3	-0.118508	-0.0733939	0.0696279	0.0877229	no_hit	Human
ATAD1	Q8NBU5	ATPase family AAA domain-containing protein 1 OS=Homo sapiens GN=ATAD1 PE=1 SV=1	1h	rep1	-0.00781487	-0.00781487	0.684613	0.961572	no_hit	Human
ATAD1	Q8NBU5	ATPase family AAA domain-containing protein 1 OS=Homo sapiens GN=ATAD1 PE=1 SV=1	3h	rep1	-0.0267804	-0.0267804	0.58888	0.750047	no_hit	Human
ATAD1	Q8NBU5	ATPase family AAA domain-containing protein 1 OS=Homo sapiens GN=ATAD1 PE=1 SV=1	6h	rep1	-0.0393404	-0.0393404	0.599527	0.679912	no_hit	Human
ATAD1	Q8NBU5	ATPase family AAA domain-containing protein 1 OS=Homo sapiens GN=ATAD1 PE=1 SV=1	24h	rep1	-0.0345476	-0.102706	0.314441	0.351361	no_hit	Human
ATAD1	Q8NBU5	ATPase family AAA domain-containing protein 1 OS=Homo sapiens GN=ATAD1 PE=1 SV=1	1h	rep2	-0.0368223	-0.00781487	0.684613	0.961572	no_hit	Human
ATAD1	Q8NBU5	ATPase family AAA domain-containing protein 1 OS=Homo sapiens GN=ATAD1 PE=1 SV=1	3h	rep2	-0.0330943	-0.0267804	0.58888	0.750047	no_hit	Human
ATAD1	Q8NBU5	ATPase family AAA domain-containing protein 1 OS=Homo sapiens GN=ATAD1 PE=1 SV=1	6h	rep2	-0.0924546	-0.0393404	0.599527	0.679912	no_hit	Human
ATAD1	Q8NBU5	ATPase family AAA domain-containing protein 1 OS=Homo sapiens GN=ATAD1 PE=1 SV=1	24h	rep2	-0.102706	-0.102706	0.314441	0.351361	no_hit	Human
ATAD1	Q8NBU5	ATPase family AAA domain-containing protein 1 OS=Homo sapiens GN=ATAD1 PE=1 SV=1	1h	rep3	0.108904	-0.00781487	0.684613	0.961572	no_hit	Human
