## Supplementary material for "Molecular mechanisms of stress-induced reactivation in mumps virus condensates": Tables S1 to S5: Supplementary_Data_2_Expression_MS.xlsx (part 2 of 3)

### Sheet: 30uM_As(III) (continued)
gene_name	protein_id	description	time	rep	logFC	median_logFC	p_value	FDR	annotation	species
ATAD1	Q8NBU5	ATPase family AAA domain-containing protein 1 OS=Homo sapiens GN=ATAD1 PE=1 SV=1	3h	rep3	0.145642	-0.0267804	0.58888	0.750047	no_hit	Human
ATAD1	Q8NBU5	ATPase family AAA domain-containing protein 1 OS=Homo sapiens GN=ATAD1 PE=1 SV=1	6h	rep3	0.21509	-0.0393404	0.599527	0.679912	no_hit	Human
ATAD1	Q8NBU5	ATPase family AAA domain-containing protein 1 OS=Homo sapiens GN=ATAD1 PE=1 SV=1	24h	rep3	-0.131638	-0.102706	0.314441	0.351361	no_hit	Human
ATAD2	Q6PL18	ATPase family AAA domain-containing protein 2 OS=Homo sapiens GN=ATAD2 PE=1 SV=1	1h	rep1	-0.00516945	-0.173131	0.00973534	0.253263	no_hit	Human
ATAD2	Q6PL18	ATPase family AAA domain-containing protein 2 OS=Homo sapiens GN=ATAD2 PE=1 SV=1	3h	rep1	-0.262117	-0.27294	8.06672e-06	0.000304634	no_hit	Human
ATAD2	Q6PL18	ATPase family AAA domain-containing protein 2 OS=Homo sapiens GN=ATAD2 PE=1 SV=1	6h	rep1	-0.575522	-0.655926	4.17865e-09	2.294e-07	hit	Human
ATAD2	Q6PL18	ATPase family AAA domain-containing protein 2 OS=Homo sapiens GN=ATAD2 PE=1 SV=1	24h	rep1	-1.44571	-1.44571	4.28333e-13	3.96811e-11	hit	Human
ATAD2	Q6PL18	ATPase family AAA domain-containing protein 2 OS=Homo sapiens GN=ATAD2 PE=1 SV=1	1h	rep2	-0.173131	-0.173131	0.00973534	0.253263	no_hit	Human
ATAD2	Q6PL18	ATPase family AAA domain-containing protein 2 OS=Homo sapiens GN=ATAD2 PE=1 SV=1	3h	rep2	-0.387606	-0.27294	8.06672e-06	0.000304634	no_hit	Human
ATAD2	Q6PL18	ATPase family AAA domain-containing protein 2 OS=Homo sapiens GN=ATAD2 PE=1 SV=1	6h	rep2	-0.698592	-0.655926	4.17865e-09	2.294e-07	hit	Human
ATAD2	Q6PL18	ATPase family AAA domain-containing protein 2 OS=Homo sapiens GN=ATAD2 PE=1 SV=1	24h	rep2	-1.542	-1.44571	4.28333e-13	3.96811e-11	hit	Human
ATAD2	Q6PL18	ATPase family AAA domain-containing protein 2 OS=Homo sapiens GN=ATAD2 PE=1 SV=1	1h	rep3	-0.19191	-0.173131	0.00973534	0.253263	no_hit	Human
ATAD2	Q6PL18	ATPase family AAA domain-containing protein 2 OS=Homo sapiens GN=ATAD2 PE=1 SV=1	3h	rep3	-0.27294	-0.27294	8.06672e-06	0.000304634	no_hit	Human
ATAD2	Q6PL18	ATPase family AAA domain-containing protein 2 OS=Homo sapiens GN=ATAD2 PE=1 SV=1	6h	rep3	-0.655926	-0.655926	4.17865e-09	2.294e-07	hit	Human
ATAD2	Q6PL18	ATPase family AAA domain-containing protein 2 OS=Homo sapiens GN=ATAD2 PE=1 SV=1	24h	rep3	-1.39542	-1.44571	4.28333e-13	3.96811e-11	hit	Human
ATAD3A	Q9NVI7-2	Isoform 2 of ATPase family AAA domain-containing protein 3A OS=Homo sapiens GN=ATAD3A	1h	rep1	0.019287	0.019287	0.540406	0.924197	no_hit	Human
ATAD3A	Q9NVI7-2	Isoform 2 of ATPase family AAA domain-containing protein 3A OS=Homo sapiens GN=ATAD3A	3h	rep1	0.0955009	0.0955009	0.0298431	0.127662	no_hit	Human
ATAD3A	Q9NVI7-2	Isoform 2 of ATPase family AAA domain-containing protein 3A OS=Homo sapiens GN=ATAD3A	6h	rep1	0.2238	0.130809	0.000819412	0.00423196	no_hit	Human
ATAD3A	Q9NVI7-2	Isoform 2 of ATPase family AAA domain-containing protein 3A OS=Homo sapiens GN=ATAD3A	24h	rep1	0.398194	0.365385	4.67432e-07	2.55194e-06	no_hit	Human
ATAD3A	Q9NVI7-2	Isoform 2 of ATPase family AAA domain-containing protein 3A OS=Homo sapiens GN=ATAD3A	1h	rep2	0.0486703	0.019287	0.540406	0.924197	no_hit	Human
ATAD3A	Q9NVI7-2	Isoform 2 of ATPase family AAA domain-containing protein 3A OS=Homo sapiens GN=ATAD3A	3h	rep2	0.108947	0.0955009	0.0298431	0.127662	no_hit	Human
ATAD3A	Q9NVI7-2	Isoform 2 of ATPase family AAA domain-containing protein 3A OS=Homo sapiens GN=ATAD3A	6h	rep2	0.130809	0.130809	0.000819412	0.00423196	no_hit	Human
ATAD3A	Q9NVI7-2	Isoform 2 of ATPase family AAA domain-containing protein 3A OS=Homo sapiens GN=ATAD3A	24h	rep2	0.365385	0.365385	4.67432e-07	2.55194e-06	no_hit	Human
ATAD3A	Q9NVI7-2	Isoform 2 of ATPase family AAA domain-containing protein 3A OS=Homo sapiens GN=ATAD3A	1h	rep3	-0.00462698	0.019287	0.540406	0.924197	no_hit	Human
ATAD3A	Q9NVI7-2	Isoform 2 of ATPase family AAA domain-containing protein 3A OS=Homo sapiens GN=ATAD3A	3h	rep3	0.0451134	0.0955009	0.0298431	0.127662	no_hit	Human
ATAD3A	Q9NVI7-2	Isoform 2 of ATPase family AAA domain-containing protein 3A OS=Homo sapiens GN=ATAD3A	6h	rep3	0.100367	0.130809	0.000819412	0.00423196	no_hit	Human
ATAD3A	Q9NVI7-2	Isoform 2 of ATPase family AAA domain-containing protein 3A OS=Homo sapiens GN=ATAD3A	24h	rep3	0.321824	0.365385	4.67432e-07	2.55194e-06	no_hit	Human
ATAD3B	Q5T9A4	ATPase family AAA domain-containing protein 3B OS=Homo sapiens GN=ATAD3B PE=1 SV=1	1h	rep1	0.120778	0.120778	0.211026	0.816693	no_hit	Human
ATAD3B	Q5T9A4	ATPase family AAA domain-containing protein 3B OS=Homo sapiens GN=ATAD3B PE=1 SV=1	3h	rep1	0.129612	0.126241	0.223514	0.41387	no_hit	Human
ATAD3B	Q5T9A4	ATPase family AAA domain-containing protein 3B OS=Homo sapiens GN=ATAD3B PE=1 SV=1	6h	rep1	0.21422	0.21422	0.0248444	0.0549635	no_hit	Human
ATAD3B	Q5T9A4	ATPase family AAA domain-containing protein 3B OS=Homo sapiens GN=ATAD3B PE=1 SV=1	24h	rep1	0.264433	0.321898	0.000588878	0.00111264	no_hit	Human
ATAD3B	Q5T9A4	ATPase family AAA domain-containing protein 3B OS=Homo sapiens GN=ATAD3B PE=1 SV=1	1h	rep2	-0.118258	0.120778	0.211026	0.816693	no_hit	Human
ATAD3B	Q5T9A4	ATPase family AAA domain-containing protein 3B OS=Homo sapiens GN=ATAD3B PE=1 SV=1	3h	rep2	0.0160969	0.126241	0.223514	0.41387	no_hit	Human
ATAD3B	Q5T9A4	ATPase family AAA domain-containing protein 3B OS=Homo sapiens GN=ATAD3B PE=1 SV=1	6h	rep2	0.0548027	0.21422	0.0248444	0.0549635	no_hit	Human
ATAD3B	Q5T9A4	ATPase family AAA domain-containing protein 3B OS=Homo sapiens GN=ATAD3B PE=1 SV=1	24h	rep2	0.384041	0.321898	0.000588878	0.00111264	no_hit	Human
ATAD3B	Q5T9A4	ATPase family AAA domain-containing protein 3B OS=Homo sapiens GN=ATAD3B PE=1 SV=1	1h	rep3	0.277467	0.120778	0.211026	0.816693	no_hit	Human
ATAD3B	Q5T9A4	ATPase family AAA domain-containing protein 3B OS=Homo sapiens GN=ATAD3B PE=1 SV=1	3h	rep3	0.126241	0.126241	0.223514	0.41387	no_hit	Human
ATAD3B	Q5T9A4	ATPase family AAA domain-containing protein 3B OS=Homo sapiens GN=ATAD3B PE=1 SV=1	6h	rep3	0.277684	0.21422	0.0248444	0.0549635	no_hit	Human
ATAD3B	Q5T9A4	ATPase family AAA domain-containing protein 3B OS=Homo sapiens GN=ATAD3B PE=1 SV=1	24h	rep3	0.321898	0.321898	0.000588878	0.00111264	no_hit	Human
ATAD5	Q96QE3	ATPase family AAA domain-containing protein 5 OS=Homo sapiens GN=ATAD5 PE=1 SV=4	1h	rep1	-0.0558281	-0.0558281	0.291054	0.858111	no_hit	Human
ATAD5	Q96QE3	ATPase family AAA domain-containing protein 5 OS=Homo sapiens GN=ATAD5 PE=1 SV=4	3h	rep1	-0.246716	-0.391226	0.000185712	0.00406174	no_hit	Human
ATAD5	Q96QE3	ATPase family AAA domain-containing protein 5 OS=Homo sapiens GN=ATAD5 PE=1 SV=4	6h	rep1	-0.85929	-0.930095	2.48957e-08	9.52302e-07	hit	Human
ATAD5	Q96QE3	ATPase family AAA domain-containing protein 5 OS=Homo sapiens GN=ATAD5 PE=1 SV=4	24h	rep1	-2.14674	-1.96839	5.70325e-12	2.53848e-10	hit	Human
ATAD5	Q96QE3	ATPase family AAA domain-containing protein 5 OS=Homo sapiens GN=ATAD5 PE=1 SV=4	1h	rep2	-0.115047	-0.0558281	0.291054	0.858111	no_hit	Human
ATAD5	Q96QE3	ATPase family AAA domain-containing protein 5 OS=Homo sapiens GN=ATAD5 PE=1 SV=4	3h	rep2	-0.467539	-0.391226	0.000185712	0.00406174	no_hit	Human
ATAD5	Q96QE3	ATPase family AAA domain-containing protein 5 OS=Homo sapiens GN=ATAD5 PE=1 SV=4	6h	rep2	-0.930095	-0.930095	2.48957e-08	9.52302e-07	hit	Human
ATAD5	Q96QE3	ATPase family AAA domain-containing protein 5 OS=Homo sapiens GN=ATAD5 PE=1 SV=4	24h	rep2	-1.96839	-1.96839	5.70325e-12	2.53848e-10	hit	Human
ATAD5	Q96QE3	ATPase family AAA domain-containing protein 5 OS=Homo sapiens GN=ATAD5 PE=1 SV=4	1h	rep3	-0.0531086	-0.0558281	0.291054	0.858111	no_hit	Human
ATAD5	Q96QE3	ATPase family AAA domain-containing protein 5 OS=Homo sapiens GN=ATAD5 PE=1 SV=4	3h	rep3	-0.391226	-0.391226	0.000185712	0.00406174	no_hit	Human
ATAD5	Q96QE3	ATPase family AAA domain-containing protein 5 OS=Homo sapiens GN=ATAD5 PE=1 SV=4	6h	rep3	-0.984076	-0.930095	2.48957e-08	9.52302e-07	hit	Human
ATAD5	Q96QE3	ATPase family AAA domain-containing protein 5 OS=Homo sapiens GN=ATAD5 PE=1 SV=4	24h	rep3	-1.88784	-1.96839	5.70325e-12	2.53848e-10	hit	Human
ATE1	O95260|O95260-2	Arginyl-tRNA--protein transferase 1 OS=Homo sapiens GN=ATE1 PE=1 SV=2|Isoform ATE1-2 of Arginyl-tRNA--protein transferase 1 OS=Homo sapiens GN=ATE1	1h	rep1	0.0717171	0.064187	0.165297	0.776744	no_hit	Human
ATE1	O95260|O95260-2	Arginyl-tRNA--protein transferase 1 OS=Homo sapiens GN=ATE1 PE=1 SV=2|Isoform ATE1-2 of Arginyl-tRNA--protein transferase 1 OS=Homo sapiens GN=ATE1	3h	rep1	0.00220311	-0.105523	0.0315283	0.132449	no_hit	Human
ATE1	O95260|O95260-2	Arginyl-tRNA--protein transferase 1 OS=Homo sapiens GN=ATE1 PE=1 SV=2|Isoform ATE1-2 of Arginyl-tRNA--protein transferase 1 OS=Homo sapiens GN=ATE1	6h	rep1	-0.0317928	-0.090247	0.0463947	0.0902475	no_hit	Human
ATE1	O95260|O95260-2	Arginyl-tRNA--protein transferase 1 OS=Homo sapiens GN=ATE1 PE=1 SV=2|Isoform ATE1-2 of Arginyl-tRNA--protein transferase 1 OS=Homo sapiens GN=ATE1	24h	rep1	0.0141619	0.0499458	0.42253	0.460341	no_hit	Human
ATE1	O95260|O95260-2	Arginyl-tRNA--protein transferase 1 OS=Homo sapiens GN=ATE1 PE=1 SV=2|Isoform ATE1-2 of Arginyl-tRNA--protein transferase 1 OS=Homo sapiens GN=ATE1	1h	rep2	0.064187	0.064187	0.165297	0.776744	no_hit	Human
ATE1	O95260|O95260-2	Arginyl-tRNA--protein transferase 1 OS=Homo sapiens GN=ATE1 PE=1 SV=2|Isoform ATE1-2 of Arginyl-tRNA--protein transferase 1 OS=Homo sapiens GN=ATE1	3h	rep2	-0.105523	-0.105523	0.0315283	0.132449	no_hit	Human
ATE1	O95260|O95260-2	Arginyl-tRNA--protein transferase 1 OS=Homo sapiens GN=ATE1 PE=1 SV=2|Isoform ATE1-2 of Arginyl-tRNA--protein transferase 1 OS=Homo sapiens GN=ATE1	6h	rep2	-0.090247	-0.090247	0.0463947	0.0902475	no_hit	Human
ATE1	O95260|O95260-2	Arginyl-tRNA--protein transferase 1 OS=Homo sapiens GN=ATE1 PE=1 SV=2|Isoform ATE1-2 of Arginyl-tRNA--protein transferase 1 OS=Homo sapiens GN=ATE1	24h	rep2	0.0499458	0.0499458	0.42253	0.460341	no_hit	Human
ATE1	O95260|O95260-2	Arginyl-tRNA--protein transferase 1 OS=Homo sapiens GN=ATE1 PE=1 SV=2|Isoform ATE1-2 of Arginyl-tRNA--protein transferase 1 OS=Homo sapiens GN=ATE1	1h	rep3	0.0190885	0.064187	0.165297	0.776744	no_hit	Human
ATE1	O95260|O95260-2	Arginyl-tRNA--protein transferase 1 OS=Homo sapiens GN=ATE1 PE=1 SV=2|Isoform ATE1-2 of Arginyl-tRNA--protein transferase 1 OS=Homo sapiens GN=ATE1	3h	rep3	-0.153249	-0.105523	0.0315283	0.132449	no_hit	Human
ATE1	O95260|O95260-2	Arginyl-tRNA--protein transferase 1 OS=Homo sapiens GN=ATE1 PE=1 SV=2|Isoform ATE1-2 of Arginyl-tRNA--protein transferase 1 OS=Homo sapiens GN=ATE1	6h	rep3	-0.111777	-0.090247	0.0463947	0.0902475	no_hit	Human
ATE1	O95260|O95260-2	Arginyl-tRNA--protein transferase 1 OS=Homo sapiens GN=ATE1 PE=1 SV=2|Isoform ATE1-2 of Arginyl-tRNA--protein transferase 1 OS=Homo sapiens GN=ATE1	24h	rep3	0.0636726	0.0499458	0.42253	0.460341	no_hit	Human
ATF2	P15336|P15336-5	Cyclic AMP-dependent transcription factor ATF-2 OS=Homo sapiens GN=ATF2 PE=1 SV=4|Isoform 5 of Cyclic AMP-dependent transcription factor ATF-2 OS=Homo sapiens GN=ATF2	1h	rep1	-0.307122	-0.159925	0.236238	0.828791	no_hit	Human
ATF2	P15336|P15336-5	Cyclic AMP-dependent transcription factor ATF-2 OS=Homo sapiens GN=ATF2 PE=1 SV=4|Isoform 5 of Cyclic AMP-dependent transcription factor ATF-2 OS=Homo sapiens GN=ATF2	3h	rep1	-0.296066	-0.102551	0.232843	0.425099	no_hit	Human
ATF2	P15336|P15336-5	Cyclic AMP-dependent transcription factor ATF-2 OS=Homo sapiens GN=ATF2 PE=1 SV=4|Isoform 5 of Cyclic AMP-dependent transcription factor ATF-2 OS=Homo sapiens GN=ATF2	6h	rep1	-0.585058	-0.294246	0.000541846	0.00310397	no_hit	Human
ATF2	P15336|P15336-5	Cyclic AMP-dependent transcription factor ATF-2 OS=Homo sapiens GN=ATF2 PE=1 SV=4|Isoform 5 of Cyclic AMP-dependent transcription factor ATF-2 OS=Homo sapiens GN=ATF2	24h	rep1	-0.602152	-0.50106	0.000361589	0.000714621	no_hit	Human
ATF2	P15336|P15336-5	Cyclic AMP-dependent transcription factor ATF-2 OS=Homo sapiens GN=ATF2 PE=1 SV=4|Isoform 5 of Cyclic AMP-dependent transcription factor ATF-2 OS=Homo sapiens GN=ATF2	1h	rep2	-0.159925	-0.159925	0.236238	0.828791	no_hit	Human
ATF2	P15336|P15336-5	Cyclic AMP-dependent transcription factor ATF-2 OS=Homo sapiens GN=ATF2 PE=1 SV=4|Isoform 5 of Cyclic AMP-dependent transcription factor ATF-2 OS=Homo sapiens GN=ATF2	3h	rep2	-0.102551	-0.102551	0.232843	0.425099	no_hit	Human
ATF2	P15336|P15336-5	Cyclic AMP-dependent transcription factor ATF-2 OS=Homo sapiens GN=ATF2 PE=1 SV=4|Isoform 5 of Cyclic AMP-dependent transcription factor ATF-2 OS=Homo sapiens GN=ATF2	6h	rep2	-0.294246	-0.294246	0.000541846	0.00310397	no_hit	Human
ATF2	P15336|P15336-5	Cyclic AMP-dependent transcription factor ATF-2 OS=Homo sapiens GN=ATF2 PE=1 SV=4|Isoform 5 of Cyclic AMP-dependent transcription factor ATF-2 OS=Homo sapiens GN=ATF2	24h	rep2	-0.321305	-0.50106	0.000361589	0.000714621	no_hit	Human
ATF2	P15336|P15336-5	Cyclic AMP-dependent transcription factor ATF-2 OS=Homo sapiens GN=ATF2 PE=1 SV=4|Isoform 5 of Cyclic AMP-dependent transcription factor ATF-2 OS=Homo sapiens GN=ATF2	1h	rep3	0.177997	-0.159925	0.236238	0.828791	no_hit	Human
ATF2	P15336|P15336-5	Cyclic AMP-dependent transcription factor ATF-2 OS=Homo sapiens GN=ATF2 PE=1 SV=4|Isoform 5 of Cyclic AMP-dependent transcription factor ATF-2 OS=Homo sapiens GN=ATF2	3h	rep3	0.10732	-0.102551	0.232843	0.425099	no_hit	Human
ATF2	P15336|P15336-5	Cyclic AMP-dependent transcription factor ATF-2 OS=Homo sapiens GN=ATF2 PE=1 SV=4|Isoform 5 of Cyclic AMP-dependent transcription factor ATF-2 OS=Homo sapiens GN=ATF2	6h	rep3	-0.22659	-0.294246	0.000541846	0.00310397	no_hit	Human
ATF2	P15336|P15336-5	Cyclic AMP-dependent transcription factor ATF-2 OS=Homo sapiens GN=ATF2 PE=1 SV=4|Isoform 5 of Cyclic AMP-dependent transcription factor ATF-2 OS=Homo sapiens GN=ATF2	24h	rep3	-0.50106	-0.50106	0.000361589	0.000714621	no_hit	Human
ATF3	A0A0A0MRJ2|P18847|P18847-5|Q5VTZ4	Cyclic AMP-dependent transcription factor ATF-3 (Fragment) OS=Homo sapiens GN=ATF3 PE=1 SV=1|Cyclic AMP-dependent transcription factor ATF-3 OS=Homo sapiens GN=ATF3 PE=1 SV=2|Isoform 5 of Cyclic AMP-dependent transcription factor ATF-3 OS=Homo sapiens GN=ATF3|Cyclic AMP-dependent transcription factor ATF-3 (Fragment) OS=Homo sapiens GN=ATF3 PE=1 SV=1	1h	rep1	0.340285	0.631955	2.73651e-05	0.0041602	no_hit	Human
ATF3	A0A0A0MRJ2|P18847|P18847-5|Q5VTZ4	Cyclic AMP-dependent transcription factor ATF-3 (Fragment) OS=Homo sapiens GN=ATF3 PE=1 SV=1|Cyclic AMP-dependent transcription factor ATF-3 OS=Homo sapiens GN=ATF3 PE=1 SV=2|Isoform 5 of Cyclic AMP-dependent transcription factor ATF-3 OS=Homo sapiens GN=ATF3|Cyclic AMP-dependent transcription factor ATF-3 (Fragment) OS=Homo sapiens GN=ATF3 PE=1 SV=1	3h	rep1	1.50639	1.84305	2.04245e-10	1.04788e-07	hit	Human
ATF3	A0A0A0MRJ2|P18847|P18847-5|Q5VTZ4	Cyclic AMP-dependent transcription factor ATF-3 (Fragment) OS=Homo sapiens GN=ATF3 PE=1 SV=1|Cyclic AMP-dependent transcription factor ATF-3 OS=Homo sapiens GN=ATF3 PE=1 SV=2|Isoform 5 of Cyclic AMP-dependent transcription factor ATF-3 OS=Homo sapiens GN=ATF3|Cyclic AMP-dependent transcription factor ATF-3 (Fragment) OS=Homo sapiens GN=ATF3 PE=1 SV=1	6h	rep1	1.74318	2.15411	3.89634e-11	7.70047e-09	hit	Human
ATF3	A0A0A0MRJ2|P18847|P18847-5|Q5VTZ4	Cyclic AMP-dependent transcription factor ATF-3 (Fragment) OS=Homo sapiens GN=ATF3 PE=1 SV=1|Cyclic AMP-dependent transcription factor ATF-3 OS=Homo sapiens GN=ATF3 PE=1 SV=2|Isoform 5 of Cyclic AMP-dependent transcription factor ATF-3 OS=Homo sapiens GN=ATF3|Cyclic AMP-dependent transcription factor ATF-3 (Fragment) OS=Homo sapiens GN=ATF3 PE=1 SV=1	24h	rep1	1.57974	1.57974	1.97431e-10	4.27215e-09	hit	Human
ATF3	A0A0A0MRJ2|P18847|P18847-5|Q5VTZ4	Cyclic AMP-dependent transcription factor ATF-3 (Fragment) OS=Homo sapiens GN=ATF3 PE=1 SV=1|Cyclic AMP-dependent transcription factor ATF-3 OS=Homo sapiens GN=ATF3 PE=1 SV=2|Isoform 5 of Cyclic AMP-dependent transcription factor ATF-3 OS=Homo sapiens GN=ATF3|Cyclic AMP-dependent transcription factor ATF-3 (Fragment) OS=Homo sapiens GN=ATF3 PE=1 SV=1	1h	rep2	0.69819	0.631955	2.73651e-05	0.0041602	no_hit	Human
ATF3	A0A0A0MRJ2|P18847|P18847-5|Q5VTZ4	Cyclic AMP-dependent transcription factor ATF-3 (Fragment) OS=Homo sapiens GN=ATF3 PE=1 SV=1|Cyclic AMP-dependent transcription factor ATF-3 OS=Homo sapiens GN=ATF3 PE=1 SV=2|Isoform 5 of Cyclic AMP-dependent transcription factor ATF-3 OS=Homo sapiens GN=ATF3|Cyclic AMP-dependent transcription factor ATF-3 (Fragment) OS=Homo sapiens GN=ATF3 PE=1 SV=1	3h	rep2	1.84305	1.84305	2.04245e-10	1.04788e-07	hit	Human
ATF3	A0A0A0MRJ2|P18847|P18847-5|Q5VTZ4	Cyclic AMP-dependent transcription factor ATF-3 (Fragment) OS=Homo sapiens GN=ATF3 PE=1 SV=1|Cyclic AMP-dependent transcription factor ATF-3 OS=Homo sapiens GN=ATF3 PE=1 SV=2|Isoform 5 of Cyclic AMP-dependent transcription factor ATF-3 OS=Homo sapiens GN=ATF3|Cyclic AMP-dependent transcription factor ATF-3 (Fragment) OS=Homo sapiens GN=ATF3 PE=1 SV=1	6h	rep2	2.22607	2.15411	3.89634e-11	7.70047e-09	hit	Human
ATF3	A0A0A0MRJ2|P18847|P18847-5|Q5VTZ4	Cyclic AMP-dependent transcription factor ATF-3 (Fragment) OS=Homo sapiens GN=ATF3 PE=1 SV=1|Cyclic AMP-dependent transcription factor ATF-3 OS=Homo sapiens GN=ATF3 PE=1 SV=2|Isoform 5 of Cyclic AMP-dependent transcription factor ATF-3 OS=Homo sapiens GN=ATF3|Cyclic AMP-dependent transcription factor ATF-3 (Fragment) OS=Homo sapiens GN=ATF3 PE=1 SV=1	24h	rep2	1.96359	1.57974	1.97431e-10	4.27215e-09	hit	Human
ATF3	A0A0A0MRJ2|P18847|P18847-5|Q5VTZ4	Cyclic AMP-dependent transcription factor ATF-3 (Fragment) OS=Homo sapiens GN=ATF3 PE=1 SV=1|Cyclic AMP-dependent transcription factor ATF-3 OS=Homo sapiens GN=ATF3 PE=1 SV=2|Isoform 5 of Cyclic AMP-dependent transcription factor ATF-3 OS=Homo sapiens GN=ATF3|Cyclic AMP-dependent transcription factor ATF-3 (Fragment) OS=Homo sapiens GN=ATF3 PE=1 SV=1	1h	rep3	0.631955	0.631955	2.73651e-05	0.0041602	no_hit	Human
ATF3	A0A0A0MRJ2|P18847|P18847-5|Q5VTZ4	Cyclic AMP-dependent transcription factor ATF-3 (Fragment) OS=Homo sapiens GN=ATF3 PE=1 SV=1|Cyclic AMP-dependent transcription factor ATF-3 OS=Homo sapiens GN=ATF3 PE=1 SV=2|Isoform 5 of Cyclic AMP-dependent transcription factor ATF-3 OS=Homo sapiens GN=ATF3|Cyclic AMP-dependent transcription factor ATF-3 (Fragment) OS=Homo sapiens GN=ATF3 PE=1 SV=1	3h	rep3	1.91325	1.84305	2.04245e-10	1.04788e-07	hit	Human
ATF3	A0A0A0MRJ2|P18847|P18847-5|Q5VTZ4	Cyclic AMP-dependent transcription factor ATF-3 (Fragment) OS=Homo sapiens GN=ATF3 PE=1 SV=1|Cyclic AMP-dependent transcription factor ATF-3 OS=Homo sapiens GN=ATF3 PE=1 SV=2|Isoform 5 of Cyclic AMP-dependent transcription factor ATF-3 OS=Homo sapiens GN=ATF3|Cyclic AMP-dependent transcription factor ATF-3 (Fragment) OS=Homo sapiens GN=ATF3 PE=1 SV=1	6h	rep3	2.15411	2.15411	3.89634e-11	7.70047e-09	hit	Human
ATF3	A0A0A0MRJ2|P18847|P18847-5|Q5VTZ4	Cyclic AMP-dependent transcription factor ATF-3 (Fragment) OS=Homo sapiens GN=ATF3 PE=1 SV=1|Cyclic AMP-dependent transcription factor ATF-3 OS=Homo sapiens GN=ATF3 PE=1 SV=2|Isoform 5 of Cyclic AMP-dependent transcription factor ATF-3 OS=Homo sapiens GN=ATF3|Cyclic AMP-dependent transcription factor ATF-3 (Fragment) OS=Homo sapiens GN=ATF3 PE=1 SV=1	24h	rep3	1.47025	1.57974	1.97431e-10	4.27215e-09	hit	Human
ATF7	P17544-2|P17544-4|P17544-6	Isoform 1 of Cyclic AMP-dependent transcription factor ATF-7 OS=Homo sapiens GN=ATF7|Isoform 4 of Cyclic AMP-dependent transcription factor ATF-7 OS=Homo sapiens GN=ATF7|Isoform 6 of Cyclic AMP-dependent transcription factor ATF-7 OS=Homo sapiens GN=ATF7	1h	rep1	-0.442638	-0.441374	2.54037e-06	0.000753092	no_hit	Human
ATF7	P17544-2|P17544-4|P17544-6	Isoform 1 of Cyclic AMP-dependent transcription factor ATF-7 OS=Homo sapiens GN=ATF7|Isoform 4 of Cyclic AMP-dependent transcription factor ATF-7 OS=Homo sapiens GN=ATF7|Isoform 6 of Cyclic AMP-dependent transcription factor ATF-7 OS=Homo sapiens GN=ATF7	3h	rep1	-0.357131	-0.21877	0.000121311	0.00281001	no_hit	Human
ATF7	P17544-2|P17544-4|P17544-6	Isoform 1 of Cyclic AMP-dependent transcription factor ATF-7 OS=Homo sapiens GN=ATF7|Isoform 4 of Cyclic AMP-dependent transcription factor ATF-7 OS=Homo sapiens GN=ATF7|Isoform 6 of Cyclic AMP-dependent transcription factor ATF-7 OS=Homo sapiens GN=ATF7	6h	rep1	-0.588732	-0.480572	3.8389e-07	9.14089e-06	no_hit	Human
ATF7	P17544-2|P17544-4|P17544-6	Isoform 1 of Cyclic AMP-dependent transcription factor ATF-7 OS=Homo sapiens GN=ATF7|Isoform 4 of Cyclic AMP-dependent transcription factor ATF-7 OS=Homo sapiens GN=ATF7|Isoform 6 of Cyclic AMP-dependent transcription factor ATF-7 OS=Homo sapiens GN=ATF7	24h	rep1	-0.883783	-0.883783	6.05663e-10	1.04389e-08	hit	Human
ATF7	P17544-2|P17544-4|P17544-6	Isoform 1 of Cyclic AMP-dependent transcription factor ATF-7 OS=Homo sapiens GN=ATF7|Isoform 4 of Cyclic AMP-dependent transcription factor ATF-7 OS=Homo sapiens GN=ATF7|Isoform 6 of Cyclic AMP-dependent transcription factor ATF-7 OS=Homo sapiens GN=ATF7	1h	rep2	-0.304099	-0.441374	2.54037e-06	0.000753092	no_hit	Human
ATF7	P17544-2|P17544-4|P17544-6	Isoform 1 of Cyclic AMP-dependent transcription factor ATF-7 OS=Homo sapiens GN=ATF7|Isoform 4 of Cyclic AMP-dependent transcription factor ATF-7 OS=Homo sapiens GN=ATF7|Isoform 6 of Cyclic AMP-dependent transcription factor ATF-7 OS=Homo sapiens GN=ATF7	3h	rep2	-0.21877	-0.21877	0.000121311	0.00281001	no_hit	Human
ATF7	P17544-2|P17544-4|P17544-6	Isoform 1 of Cyclic AMP-dependent transcription factor ATF-7 OS=Homo sapiens GN=ATF7|Isoform 4 of Cyclic AMP-dependent transcription factor ATF-7 OS=Homo sapiens GN=ATF7|Isoform 6 of Cyclic AMP-dependent transcription factor ATF-7 OS=Homo sapiens GN=ATF7	6h	rep2	-0.365085	-0.480572	3.8389e-07	9.14089e-06	no_hit	Human
ATF7	P17544-2|P17544-4|P17544-6	Isoform 1 of Cyclic AMP-dependent transcription factor ATF-7 OS=Homo sapiens GN=ATF7|Isoform 4 of Cyclic AMP-dependent transcription factor ATF-7 OS=Homo sapiens GN=ATF7|Isoform 6 of Cyclic AMP-dependent transcription factor ATF-7 OS=Homo sapiens GN=ATF7	24h	rep2	-0.856827	-0.883783	6.05663e-10	1.04389e-08	hit	Human
ATF7	P17544-2|P17544-4|P17544-6	Isoform 1 of Cyclic AMP-dependent transcription factor ATF-7 OS=Homo sapiens GN=ATF7|Isoform 4 of Cyclic AMP-dependent transcription factor ATF-7 OS=Homo sapiens GN=ATF7|Isoform 6 of Cyclic AMP-dependent transcription factor ATF-7 OS=Homo sapiens GN=ATF7	1h	rep3	-0.441374	-0.441374	2.54037e-06	0.000753092	no_hit	Human
ATF7	P17544-2|P17544-4|P17544-6	Isoform 1 of Cyclic AMP-dependent transcription factor ATF-7 OS=Homo sapiens GN=ATF7|Isoform 4 of Cyclic AMP-dependent transcription factor ATF-7 OS=Homo sapiens GN=ATF7|Isoform 6 of Cyclic AMP-dependent transcription factor ATF-7 OS=Homo sapiens GN=ATF7	3h	rep3	-0.206229	-0.21877	0.000121311	0.00281001	no_hit	Human
ATF7	P17544-2|P17544-4|P17544-6	Isoform 1 of Cyclic AMP-dependent transcription factor ATF-7 OS=Homo sapiens GN=ATF7|Isoform 4 of Cyclic AMP-dependent transcription factor ATF-7 OS=Homo sapiens GN=ATF7|Isoform 6 of Cyclic AMP-dependent transcription factor ATF-7 OS=Homo sapiens GN=ATF7	6h	rep3	-0.480572	-0.480572	3.8389e-07	9.14089e-06	no_hit	Human
ATF7	P17544-2|P17544-4|P17544-6	Isoform 1 of Cyclic AMP-dependent transcription factor ATF-7 OS=Homo sapiens GN=ATF7|Isoform 4 of Cyclic AMP-dependent transcription factor ATF-7 OS=Homo sapiens GN=ATF7|Isoform 6 of Cyclic AMP-dependent transcription factor ATF-7 OS=Homo sapiens GN=ATF7	24h	rep3	-0.997758	-0.883783	6.05663e-10	1.04389e-08	hit	Human
ATF7IP	Q6VMQ6|Q6VMQ6-5	Activating transcription factor 7-interacting protein 1 OS=Homo sapiens GN=ATF7IP PE=1 SV=3|Isoform 4 of Activating transcription factor 7-interacting protein 1 OS=Homo sapiens GN=ATF7IP	1h	rep1	0.194124	-0.0505232	0.72578	0.965264	no_hit	Human
ATF7IP	Q6VMQ6|Q6VMQ6-5	Activating transcription factor 7-interacting protein 1 OS=Homo sapiens GN=ATF7IP PE=1 SV=3|Isoform 4 of Activating transcription factor 7-interacting protein 1 OS=Homo sapiens GN=ATF7IP	3h	rep1	0.0155207	-0.0100527	0.668789	0.805635	no_hit	Human
ATF7IP	Q6VMQ6|Q6VMQ6-5	Activating transcription factor 7-interacting protein 1 OS=Homo sapiens GN=ATF7IP PE=1 SV=3|Isoform 4 of Activating transcription factor 7-interacting protein 1 OS=Homo sapiens GN=ATF7IP	6h	rep1	-0.0720651	-0.0360119	0.454486	0.553202	no_hit	Human
ATF7IP	Q6VMQ6|Q6VMQ6-5	Activating transcription factor 7-interacting protein 1 OS=Homo sapiens GN=ATF7IP PE=1 SV=3|Isoform 4 of Activating transcription factor 7-interacting protein 1 OS=Homo sapiens GN=ATF7IP	24h	rep1	-0.437582	-0.437582	1.45722e-06	6.25227e-06	no_hit	Human
ATF7IP	Q6VMQ6|Q6VMQ6-5	Activating transcription factor 7-interacting protein 1 OS=Homo sapiens GN=ATF7IP PE=1 SV=3|Isoform 4 of Activating transcription factor 7-interacting protein 1 OS=Homo sapiens GN=ATF7IP	1h	rep2	-0.0841794	-0.0505232	0.72578	0.965264	no_hit	Human
ATF7IP	Q6VMQ6|Q6VMQ6-5	Activating transcription factor 7-interacting protein 1 OS=Homo sapiens GN=ATF7IP PE=1 SV=3|Isoform 4 of Activating transcription factor 7-interacting protein 1 OS=Homo sapiens GN=ATF7IP	3h	rep2	-0.078047	-0.0100527	0.668789	0.805635	no_hit	Human
ATF7IP	Q6VMQ6|Q6VMQ6-5	Activating transcription factor 7-interacting protein 1 OS=Homo sapiens GN=ATF7IP PE=1 SV=3|Isoform 4 of Activating transcription factor 7-interacting protein 1 OS=Homo sapiens GN=ATF7IP	6h	rep2	-0.0360119	-0.0360119	0.454486	0.553202	no_hit	Human
ATF7IP	Q6VMQ6|Q6VMQ6-5	Activating transcription factor 7-interacting protein 1 OS=Homo sapiens GN=ATF7IP PE=1 SV=3|Isoform 4 of Activating transcription factor 7-interacting protein 1 OS=Homo sapiens GN=ATF7IP	24h	rep2	-0.599584	-0.437582	1.45722e-06	6.25227e-06	no_hit	Human
ATF7IP	Q6VMQ6|Q6VMQ6-5	Activating transcription factor 7-interacting protein 1 OS=Homo sapiens GN=ATF7IP PE=1 SV=3|Isoform 4 of Activating transcription factor 7-interacting protein 1 OS=Homo sapiens GN=ATF7IP	1h	rep3	-0.0505232	-0.0505232	0.72578	0.965264	no_hit	Human
ATF7IP	Q6VMQ6|Q6VMQ6-5	Activating transcription factor 7-interacting protein 1 OS=Homo sapiens GN=ATF7IP PE=1 SV=3|Isoform 4 of Activating transcription factor 7-interacting protein 1 OS=Homo sapiens GN=ATF7IP	3h	rep3	-0.0100527	-0.0100527	0.668789	0.805635	no_hit	Human
ATF7IP	Q6VMQ6|Q6VMQ6-5	Activating transcription factor 7-interacting protein 1 OS=Homo sapiens GN=ATF7IP PE=1 SV=3|Isoform 4 of Activating transcription factor 7-interacting protein 1 OS=Homo sapiens GN=ATF7IP	6h	rep3	-0.0199383	-0.0360119	0.454486	0.553202	no_hit	Human
ATF7IP	Q6VMQ6|Q6VMQ6-5	Activating transcription factor 7-interacting protein 1 OS=Homo sapiens GN=ATF7IP PE=1 SV=3|Isoform 4 of Activating transcription factor 7-interacting protein 1 OS=Homo sapiens GN=ATF7IP	24h	rep3	-0.410408	-0.437582	1.45722e-06	6.25227e-06	no_hit	Human
ATG12	O94817	Ubiquitin-like protein ATG12 OS=Homo sapiens GN=ATG12 PE=1 SV=1	1h	rep1	0.182184	0.0452452	0.264653	0.844242	no_hit	Human
ATG12	O94817	Ubiquitin-like protein ATG12 OS=Homo sapiens GN=ATG12 PE=1 SV=1	3h	rep1	-0.0494652	-0.145186	0.0567414	0.183508	no_hit	Human
ATG12	O94817	Ubiquitin-like protein ATG12 OS=Homo sapiens GN=ATG12 PE=1 SV=1	6h	rep1	-0.0814242	-0.0102244	0.786633	0.83899	no_hit	Human
ATG12	O94817	Ubiquitin-like protein ATG12 OS=Homo sapiens GN=ATG12 PE=1 SV=1	24h	rep1	0.57551	0.413148	1.52564e-05	4.4319e-05	no_hit	Human
ATG12	O94817	Ubiquitin-like protein ATG12 OS=Homo sapiens GN=ATG12 PE=1 SV=1	1h	rep2	-0.0216707	0.0452452	0.264653	0.844242	no_hit	Human
ATG12	O94817	Ubiquitin-like protein ATG12 OS=Homo sapiens GN=ATG12 PE=1 SV=1	3h	rep2	-0.17762	-0.145186	0.0567414	0.183508	no_hit	Human
ATG12	O94817	Ubiquitin-like protein ATG12 OS=Homo sapiens GN=ATG12 PE=1 SV=1	6h	rep2	-0.0102244	-0.0102244	0.786633	0.83899	no_hit	Human
ATG12	O94817	Ubiquitin-like protein ATG12 OS=Homo sapiens GN=ATG12 PE=1 SV=1	24h	rep2	0.332348	0.413148	1.52564e-05	4.4319e-05	no_hit	Human
ATG12	O94817	Ubiquitin-like protein ATG12 OS=Homo sapiens GN=ATG12 PE=1 SV=1	1h	rep3	0.0452452	0.0452452	0.264653	0.844242	no_hit	Human
ATG12	O94817	Ubiquitin-like protein ATG12 OS=Homo sapiens GN=ATG12 PE=1 SV=1	3h	rep3	-0.145186	-0.145186	0.0567414	0.183508	no_hit	Human
ATG12	O94817	Ubiquitin-like protein ATG12 OS=Homo sapiens GN=ATG12 PE=1 SV=1	6h	rep3	0.043073	-0.0102244	0.786633	0.83899	no_hit	Human
ATG12	O94817	Ubiquitin-like protein ATG12 OS=Homo sapiens GN=ATG12 PE=1 SV=1	24h	rep3	0.413148	0.413148	1.52564e-05	4.4319e-05	no_hit	Human
ATG16L1	E7EVC7|Q676U5|Q676U5-2	Autophagy-related protein 16-1 OS=Homo sapiens GN=ATG16L1 PE=1 SV=1|Autophagy-related protein 16-1 OS=Homo sapiens GN=ATG16L1 PE=1 SV=2|Isoform 2 of Autophagy-related protein 16-1 OS=Homo sapiens GN=ATG16L1	1h	rep1	0.0699115	0.0699115	0.514788	0.919537	no_hit	Human
ATG16L1	E7EVC7|Q676U5|Q676U5-2	Autophagy-related protein 16-1 OS=Homo sapiens GN=ATG16L1 PE=1 SV=1|Autophagy-related protein 16-1 OS=Homo sapiens GN=ATG16L1 PE=1 SV=2|Isoform 2 of Autophagy-related protein 16-1 OS=Homo sapiens GN=ATG16L1	3h	rep1	0.0608605	0.0657745	0.216615	0.40649	no_hit	Human
ATG16L1	E7EVC7|Q676U5|Q676U5-2	Autophagy-related protein 16-1 OS=Homo sapiens GN=ATG16L1 PE=1 SV=1|Autophagy-related protein 16-1 OS=Homo sapiens GN=ATG16L1 PE=1 SV=2|Isoform 2 of Autophagy-related protein 16-1 OS=Homo sapiens GN=ATG16L1	6h	rep1	-0.103574	0.119148	0.392305	0.492204	no_hit	Human
ATG16L1	E7EVC7|Q676U5|Q676U5-2	Autophagy-related protein 16-1 OS=Homo sapiens GN=ATG16L1 PE=1 SV=1|Autophagy-related protein 16-1 OS=Homo sapiens GN=ATG16L1 PE=1 SV=2|Isoform 2 of Autophagy-related protein 16-1 OS=Homo sapiens GN=ATG16L1	24h	rep1	-0.096198	-0.0756467	0.399734	0.437193	no_hit	Human
ATG16L1	E7EVC7|Q676U5|Q676U5-2	Autophagy-related protein 16-1 OS=Homo sapiens GN=ATG16L1 PE=1 SV=1|Autophagy-related protein 16-1 OS=Homo sapiens GN=ATG16L1 PE=1 SV=2|Isoform 2 of Autophagy-related protein 16-1 OS=Homo sapiens GN=ATG16L1	1h	rep2	-0.0493352	0.0699115	0.514788	0.919537	no_hit	Human
ATG16L1	E7EVC7|Q676U5|Q676U5-2	Autophagy-related protein 16-1 OS=Homo sapiens GN=ATG16L1 PE=1 SV=1|Autophagy-related protein 16-1 OS=Homo sapiens GN=ATG16L1 PE=1 SV=2|Isoform 2 of Autophagy-related protein 16-1 OS=Homo sapiens GN=ATG16L1	3h	rep2	0.0657745	0.0657745	0.216615	0.40649	no_hit	Human
ATG16L1	E7EVC7|Q676U5|Q676U5-2	Autophagy-related protein 16-1 OS=Homo sapiens GN=ATG16L1 PE=1 SV=1|Autophagy-related protein 16-1 OS=Homo sapiens GN=ATG16L1 PE=1 SV=2|Isoform 2 of Autophagy-related protein 16-1 OS=Homo sapiens GN=ATG16L1	6h	rep2	0.125885	0.119148	0.392305	0.492204	no_hit	Human
ATG16L1	E7EVC7|Q676U5|Q676U5-2	Autophagy-related protein 16-1 OS=Homo sapiens GN=ATG16L1 PE=1 SV=1|Autophagy-related protein 16-1 OS=Homo sapiens GN=ATG16L1 PE=1 SV=2|Isoform 2 of Autophagy-related protein 16-1 OS=Homo sapiens GN=ATG16L1	24h	rep2	-0.0323003	-0.0756467	0.399734	0.437193	no_hit	Human
ATG16L1	E7EVC7|Q676U5|Q676U5-2	Autophagy-related protein 16-1 OS=Homo sapiens GN=ATG16L1 PE=1 SV=1|Autophagy-related protein 16-1 OS=Homo sapiens GN=ATG16L1 PE=1 SV=2|Isoform 2 of Autophagy-related protein 16-1 OS=Homo sapiens GN=ATG16L1	1h	rep3	0.0863675	0.0699115	0.514788	0.919537	no_hit	Human
ATG16L1	E7EVC7|Q676U5|Q676U5-2	Autophagy-related protein 16-1 OS=Homo sapiens GN=ATG16L1 PE=1 SV=1|Autophagy-related protein 16-1 OS=Homo sapiens GN=ATG16L1 PE=1 SV=2|Isoform 2 of Autophagy-related protein 16-1 OS=Homo sapiens GN=ATG16L1	3h	rep3	0.0815651	0.0657745	0.216615	0.40649	no_hit	Human
ATG16L1	E7EVC7|Q676U5|Q676U5-2	Autophagy-related protein 16-1 OS=Homo sapiens GN=ATG16L1 PE=1 SV=1|Autophagy-related protein 16-1 OS=Homo sapiens GN=ATG16L1 PE=1 SV=2|Isoform 2 of Autophagy-related protein 16-1 OS=Homo sapiens GN=ATG16L1	6h	rep3	0.119148	0.119148	0.392305	0.492204	no_hit	Human
ATG16L1	E7EVC7|Q676U5|Q676U5-2	Autophagy-related protein 16-1 OS=Homo sapiens GN=ATG16L1 PE=1 SV=1|Autophagy-related protein 16-1 OS=Homo sapiens GN=ATG16L1 PE=1 SV=2|Isoform 2 of Autophagy-related protein 16-1 OS=Homo sapiens GN=ATG16L1	24h	rep3	-0.0756467	-0.0756467	0.399734	0.437193	no_hit	Human
ATG3	Q9NT62	Ubiquitin-like-conjugating enzyme ATG3 OS=Homo sapiens GN=ATG3 PE=1 SV=1	1h	rep1	0.00603208	0.0310948	0.199837	0.808344	no_hit	Human
ATG3	Q9NT62	Ubiquitin-like-conjugating enzyme ATG3 OS=Homo sapiens GN=ATG3 PE=1 SV=1	3h	rep1	-0.00840486	0.114814	0.0379003	0.144728	no_hit	Human
ATG3	Q9NT62	Ubiquitin-like-conjugating enzyme ATG3 OS=Homo sapiens GN=ATG3 PE=1 SV=1	6h	rep1	0.0771222	0.0872264	0.00976952	0.0266805	no_hit	Human
ATG3	Q9NT62	Ubiquitin-like-conjugating enzyme ATG3 OS=Homo sapiens GN=ATG3 PE=1 SV=1	24h	rep1	0.160533	0.160533	0.00011835	0.000263301	no_hit	Human
ATG3	Q9NT62	Ubiquitin-like-conjugating enzyme ATG3 OS=Homo sapiens GN=ATG3 PE=1 SV=1	1h	rep2	0.113197	0.0310948	0.199837	0.808344	no_hit	Human
ATG3	Q9NT62	Ubiquitin-like-conjugating enzyme ATG3 OS=Homo sapiens GN=ATG3 PE=1 SV=1	3h	rep2	0.114814	0.114814	0.0379003	0.144728	no_hit	Human
ATG3	Q9NT62	Ubiquitin-like-conjugating enzyme ATG3 OS=Homo sapiens GN=ATG3 PE=1 SV=1	6h	rep2	0.178753	0.0872264	0.00976952	0.0266805	no_hit	Human
ATG3	Q9NT62	Ubiquitin-like-conjugating enzyme ATG3 OS=Homo sapiens GN=ATG3 PE=1 SV=1	24h	rep2	0.250835	0.160533	0.00011835	0.000263301	no_hit	Human
ATG3	Q9NT62	Ubiquitin-like-conjugating enzyme ATG3 OS=Homo sapiens GN=ATG3 PE=1 SV=1	1h	rep3	0.0310948	0.0310948	0.199837	0.808344	no_hit	Human
ATG3	Q9NT62	Ubiquitin-like-conjugating enzyme ATG3 OS=Homo sapiens GN=ATG3 PE=1 SV=1	3h	rep3	0.1533	0.114814	0.0379003	0.144728	no_hit	Human
ATG3	Q9NT62	Ubiquitin-like-conjugating enzyme ATG3 OS=Homo sapiens GN=ATG3 PE=1 SV=1	6h	rep3	0.0872264	0.0872264	0.00976952	0.0266805	no_hit	Human
ATG3	Q9NT62	Ubiquitin-like-conjugating enzyme ATG3 OS=Homo sapiens GN=ATG3 PE=1 SV=1	24h	rep3	0.136116	0.160533	0.00011835	0.000263301	no_hit	Human
ATG4B	Q9Y4P1|Q9Y4P1-2|Q9Y4P1-6	Cysteine protease ATG4B OS=Homo sapiens GN=ATG4B PE=1 SV=2|Isoform 2 of Cysteine protease ATG4B OS=Homo sapiens GN=ATG4B|Isoform 6 of Cysteine protease ATG4B OS=Homo sapiens GN=ATG4B	1h	rep1	0.0566583	-0.0599143	0.40988	0.900972	no_hit	Human
ATG4B	Q9Y4P1|Q9Y4P1-2|Q9Y4P1-6	Cysteine protease ATG4B OS=Homo sapiens GN=ATG4B PE=1 SV=2|Isoform 2 of Cysteine protease ATG4B OS=Homo sapiens GN=ATG4B|Isoform 6 of Cysteine protease ATG4B OS=Homo sapiens GN=ATG4B	3h	rep1	-0.202466	-0.26108	0.000199871	0.00423228	no_hit	Human
ATG4B	Q9Y4P1|Q9Y4P1-2|Q9Y4P1-6	Cysteine protease ATG4B OS=Homo sapiens GN=ATG4B PE=1 SV=2|Isoform 2 of Cysteine protease ATG4B OS=Homo sapiens GN=ATG4B|Isoform 6 of Cysteine protease ATG4B OS=Homo sapiens GN=ATG4B	6h	rep1	-0.532333	-0.589136	1.1503e-07	3.34896e-06	hit	Human
ATG4B	Q9Y4P1|Q9Y4P1-2|Q9Y4P1-6	Cysteine protease ATG4B OS=Homo sapiens GN=ATG4B PE=1 SV=2|Isoform 2 of Cysteine protease ATG4B OS=Homo sapiens GN=ATG4B|Isoform 6 of Cysteine protease ATG4B OS=Homo sapiens GN=ATG4B	24h	rep1	-1.45895	-1.45895	7.82833e-12	3.2686e-10	hit	Human
ATG4B	Q9Y4P1|Q9Y4P1-2|Q9Y4P1-6	Cysteine protease ATG4B OS=Homo sapiens GN=ATG4B PE=1 SV=2|Isoform 2 of Cysteine protease ATG4B OS=Homo sapiens GN=ATG4B|Isoform 6 of Cysteine protease ATG4B OS=Homo sapiens GN=ATG4B	1h	rep2	-0.126498	-0.0599143	0.40988	0.900972	no_hit	Human
ATG4B	Q9Y4P1|Q9Y4P1-2|Q9Y4P1-6	Cysteine protease ATG4B OS=Homo sapiens GN=ATG4B PE=1 SV=2|Isoform 2 of Cysteine protease ATG4B OS=Homo sapiens GN=ATG4B|Isoform 6 of Cysteine protease ATG4B OS=Homo sapiens GN=ATG4B	3h	rep2	-0.26108	-0.26108	0.000199871	0.00423228	no_hit	Human
ATG4B	Q9Y4P1|Q9Y4P1-2|Q9Y4P1-6	Cysteine protease ATG4B OS=Homo sapiens GN=ATG4B PE=1 SV=2|Isoform 2 of Cysteine protease ATG4B OS=Homo sapiens GN=ATG4B|Isoform 6 of Cysteine protease ATG4B OS=Homo sapiens GN=ATG4B	6h	rep2	-0.675764	-0.589136	1.1503e-07	3.34896e-06	hit	Human
ATG4B	Q9Y4P1|Q9Y4P1-2|Q9Y4P1-6	Cysteine protease ATG4B OS=Homo sapiens GN=ATG4B PE=1 SV=2|Isoform 2 of Cysteine protease ATG4B OS=Homo sapiens GN=ATG4B|Isoform 6 of Cysteine protease ATG4B OS=Homo sapiens GN=ATG4B	24h	rep2	-1.54588	-1.45895	7.82833e-12	3.2686e-10	hit	Human
ATG4B	Q9Y4P1|Q9Y4P1-2|Q9Y4P1-6	Cysteine protease ATG4B OS=Homo sapiens GN=ATG4B PE=1 SV=2|Isoform 2 of Cysteine protease ATG4B OS=Homo sapiens GN=ATG4B|Isoform 6 of Cysteine protease ATG4B OS=Homo sapiens GN=ATG4B	1h	rep3	-0.0599143	-0.0599143	0.40988	0.900972	no_hit	Human
ATG4B	Q9Y4P1|Q9Y4P1-2|Q9Y4P1-6	Cysteine protease ATG4B OS=Homo sapiens GN=ATG4B PE=1 SV=2|Isoform 2 of Cysteine protease ATG4B OS=Homo sapiens GN=ATG4B|Isoform 6 of Cysteine protease ATG4B OS=Homo sapiens GN=ATG4B	3h	rep3	-0.358106	-0.26108	0.000199871	0.00423228	no_hit	Human
ATG4B	Q9Y4P1|Q9Y4P1-2|Q9Y4P1-6	Cysteine protease ATG4B OS=Homo sapiens GN=ATG4B PE=1 SV=2|Isoform 2 of Cysteine protease ATG4B OS=Homo sapiens GN=ATG4B|Isoform 6 of Cysteine protease ATG4B OS=Homo sapiens GN=ATG4B	6h	rep3	-0.589136	-0.589136	1.1503e-07	3.34896e-06	hit	Human
ATG4B	Q9Y4P1|Q9Y4P1-2|Q9Y4P1-6	Cysteine protease ATG4B OS=Homo sapiens GN=ATG4B PE=1 SV=2|Isoform 2 of Cysteine protease ATG4B OS=Homo sapiens GN=ATG4B|Isoform 6 of Cysteine protease ATG4B OS=Homo sapiens GN=ATG4B	24h	rep3	-1.32832	-1.45895	7.82833e-12	3.2686e-10	hit	Human
ATG4C	Q96DT6	Cysteine protease ATG4C OS=Homo sapiens GN=ATG4C PE=1 SV=1	1h	rep1	-0.145212	-0.0786592	0.317554	0.872482	no_hit	Human
ATG4C	Q96DT6	Cysteine protease ATG4C OS=Homo sapiens GN=ATG4C PE=1 SV=1	3h	rep1	0.0269908	0.0269908	0.351234	0.546705	no_hit	Human
ATG4C	Q96DT6	Cysteine protease ATG4C OS=Homo sapiens GN=ATG4C PE=1 SV=1	6h	rep1	0.00659135	0.00659135	0.511814	0.60435	no_hit	Human
ATG4C	Q96DT6	Cysteine protease ATG4C OS=Homo sapiens GN=ATG4C PE=1 SV=1	24h	rep1	-0.0968252	-0.0968252	0.164084	0.193411	no_hit	Human
ATG4C	Q96DT6	Cysteine protease ATG4C OS=Homo sapiens GN=ATG4C PE=1 SV=1	1h	rep2	0.0430402	-0.0786592	0.317554	0.872482	no_hit	Human
ATG4C	Q96DT6	Cysteine protease ATG4C OS=Homo sapiens GN=ATG4C PE=1 SV=1	3h	rep2	0.0363101	0.0269908	0.351234	0.546705	no_hit	Human
ATG4C	Q96DT6	Cysteine protease ATG4C OS=Homo sapiens GN=ATG4C PE=1 SV=1	6h	rep2	0.0273436	0.00659135	0.511814	0.60435	no_hit	Human
ATG4C	Q96DT6	Cysteine protease ATG4C OS=Homo sapiens GN=ATG4C PE=1 SV=1	24h	rep2	-0.0516281	-0.0968252	0.164084	0.193411	no_hit	Human
ATG4C	Q96DT6	Cysteine protease ATG4C OS=Homo sapiens GN=ATG4C PE=1 SV=1	1h	rep3	-0.0786592	-0.0786592	0.317554	0.872482	no_hit	Human
ATG4C	Q96DT6	Cysteine protease ATG4C OS=Homo sapiens GN=ATG4C PE=1 SV=1	3h	rep3	-0.231439	0.0269908	0.351234	0.546705	no_hit	Human
ATG4C	Q96DT6	Cysteine protease ATG4C OS=Homo sapiens GN=ATG4C PE=1 SV=1	6h	rep3	-0.151046	0.00659135	0.511814	0.60435	no_hit	Human
ATG4C	Q96DT6	Cysteine protease ATG4C OS=Homo sapiens GN=ATG4C PE=1 SV=1	24h	rep3	-0.112073	-0.0968252	0.164084	0.193411	no_hit	Human
ATG5	Q9H1Y0	Autophagy protein 5 OS=Homo sapiens GN=ATG5 PE=1 SV=2	1h	rep1	0.061996	0.061996	0.0982551	0.69005	no_hit	Human
ATG5	Q9H1Y0	Autophagy protein 5 OS=Homo sapiens GN=ATG5 PE=1 SV=2	3h	rep1	0.0405164	0.0405164	0.166915	0.34712	no_hit	Human
ATG5	Q9H1Y0	Autophagy protein 5 OS=Homo sapiens GN=ATG5 PE=1 SV=2	6h	rep1	0.144557	0.106628	0.0118473	0.0309575	no_hit	Human
ATG5	Q9H1Y0	Autophagy protein 5 OS=Homo sapiens GN=ATG5 PE=1 SV=2	24h	rep1	0.045741	0.0861953	0.0389168	0.0511386	no_hit	Human
ATG5	Q9H1Y0	Autophagy protein 5 OS=Homo sapiens GN=ATG5 PE=1 SV=2	1h	rep2	0.122964	0.061996	0.0982551	0.69005	no_hit	Human
ATG5	Q9H1Y0	Autophagy protein 5 OS=Homo sapiens GN=ATG5 PE=1 SV=2	3h	rep2	0.118674	0.0405164	0.166915	0.34712	no_hit	Human
ATG5	Q9H1Y0	Autophagy protein 5 OS=Homo sapiens GN=ATG5 PE=1 SV=2	6h	rep2	0.106628	0.106628	0.0118473	0.0309575	no_hit	Human
ATG5	Q9H1Y0	Autophagy protein 5 OS=Homo sapiens GN=ATG5 PE=1 SV=2	24h	rep2	0.0861953	0.0861953	0.0389168	0.0511386	no_hit	Human
ATG5	Q9H1Y0	Autophagy protein 5 OS=Homo sapiens GN=ATG5 PE=1 SV=2	1h	rep3	0.0165588	0.061996	0.0982551	0.69005	no_hit	Human
ATG5	Q9H1Y0	Autophagy protein 5 OS=Homo sapiens GN=ATG5 PE=1 SV=2	3h	rep3	0.00596809	0.0405164	0.166915	0.34712	no_hit	Human
ATG5	Q9H1Y0	Autophagy protein 5 OS=Homo sapiens GN=ATG5 PE=1 SV=2	6h	rep3	0.0842507	0.106628	0.0118473	0.0309575	no_hit	Human
ATG5	Q9H1Y0	Autophagy protein 5 OS=Homo sapiens GN=ATG5 PE=1 SV=2	24h	rep3	0.130904	0.0861953	0.0389168	0.0511386	no_hit	Human
ATG7	O95352|O95352-3	Ubiquitin-like modifier-activating enzyme ATG7 OS=Homo sapiens GN=ATG7 PE=1 SV=1|Isoform 3 of Ubiquitin-like modifier-activating enzyme ATG7 OS=Homo sapiens GN=ATG7	1h	rep1	0.080268	0.0326457	0.848919	0.983185	no_hit	Human
ATG7	O95352|O95352-3	Ubiquitin-like modifier-activating enzyme ATG7 OS=Homo sapiens GN=ATG7 PE=1 SV=1|Isoform 3 of Ubiquitin-like modifier-activating enzyme ATG7 OS=Homo sapiens GN=ATG7	3h	rep1	0.0799028	0.0256252	0.802574	0.892045	no_hit	Human
ATG7	O95352|O95352-3	Ubiquitin-like modifier-activating enzyme ATG7 OS=Homo sapiens GN=ATG7 PE=1 SV=1|Isoform 3 of Ubiquitin-like modifier-activating enzyme ATG7 OS=Homo sapiens GN=ATG7	6h	rep1	0.00768244	0.00668763	0.646744	0.720644	no_hit	Human
ATG7	O95352|O95352-3	Ubiquitin-like modifier-activating enzyme ATG7 OS=Homo sapiens GN=ATG7 PE=1 SV=1|Isoform 3 of Ubiquitin-like modifier-activating enzyme ATG7 OS=Homo sapiens GN=ATG7	24h	rep1	-0.0633532	-0.0682227	0.0375866	0.0495115	no_hit	Human
ATG7	O95352|O95352-3	Ubiquitin-like modifier-activating enzyme ATG7 OS=Homo sapiens GN=ATG7 PE=1 SV=1|Isoform 3 of Ubiquitin-like modifier-activating enzyme ATG7 OS=Homo sapiens GN=ATG7	1h	rep2	-0.0836884	0.0326457	0.848919	0.983185	no_hit	Human
ATG7	O95352|O95352-3	Ubiquitin-like modifier-activating enzyme ATG7 OS=Homo sapiens GN=ATG7 PE=1 SV=1|Isoform 3 of Ubiquitin-like modifier-activating enzyme ATG7 OS=Homo sapiens GN=ATG7	3h	rep2	0.0256252	0.0256252	0.802574	0.892045	no_hit	Human
ATG7	O95352|O95352-3	Ubiquitin-like modifier-activating enzyme ATG7 OS=Homo sapiens GN=ATG7 PE=1 SV=1|Isoform 3 of Ubiquitin-like modifier-activating enzyme ATG7 OS=Homo sapiens GN=ATG7	6h	rep2	-0.0849641	0.00668763	0.646744	0.720644	no_hit	Human
ATG7	O95352|O95352-3	Ubiquitin-like modifier-activating enzyme ATG7 OS=Homo sapiens GN=ATG7 PE=1 SV=1|Isoform 3 of Ubiquitin-like modifier-activating enzyme ATG7 OS=Homo sapiens GN=ATG7	24h	rep2	-0.0682227	-0.0682227	0.0375866	0.0495115	no_hit	Human
ATG7	O95352|O95352-3	Ubiquitin-like modifier-activating enzyme ATG7 OS=Homo sapiens GN=ATG7 PE=1 SV=1|Isoform 3 of Ubiquitin-like modifier-activating enzyme ATG7 OS=Homo sapiens GN=ATG7	1h	rep3	0.0326457	0.0326457	0.848919	0.983185	no_hit	Human
ATG7	O95352|O95352-3	Ubiquitin-like modifier-activating enzyme ATG7 OS=Homo sapiens GN=ATG7 PE=1 SV=1|Isoform 3 of Ubiquitin-like modifier-activating enzyme ATG7 OS=Homo sapiens GN=ATG7	3h	rep3	-0.0671482	0.0256252	0.802574	0.892045	no_hit	Human
ATG7	O95352|O95352-3	Ubiquitin-like modifier-activating enzyme ATG7 OS=Homo sapiens GN=ATG7 PE=1 SV=1|Isoform 3 of Ubiquitin-like modifier-activating enzyme ATG7 OS=Homo sapiens GN=ATG7	6h	rep3	0.00668763	0.00668763	0.646744	0.720644	no_hit	Human
ATG7	O95352|O95352-3	Ubiquitin-like modifier-activating enzyme ATG7 OS=Homo sapiens GN=ATG7 PE=1 SV=1|Isoform 3 of Ubiquitin-like modifier-activating enzyme ATG7 OS=Homo sapiens GN=ATG7	24h	rep3	-0.0964087	-0.0682227	0.0375866	0.0495115	no_hit	Human
ATG9A	Q7Z3C6	Autophagy-related protein 9A OS=Homo sapiens GN=ATG9A PE=1 SV=3	1h	rep1	-0.00270894	-0.00270894	0.421551	0.90645	no_hit	Human
ATG9A	Q7Z3C6	Autophagy-related protein 9A OS=Homo sapiens GN=ATG9A PE=1 SV=3	3h	rep1	0.0890495	0.0621831	0.0940405	0.247571	no_hit	Human
ATG9A	Q7Z3C6	Autophagy-related protein 9A OS=Homo sapiens GN=ATG9A PE=1 SV=3	6h	rep1	0.110419	0.110419	0.0111428	0.0296258	no_hit	Human
ATG9A	Q7Z3C6	Autophagy-related protein 9A OS=Homo sapiens GN=ATG9A PE=1 SV=3	24h	rep1	0.326253	0.281705	5.6412e-06	1.88827e-05	no_hit	Human
ATG9A	Q7Z3C6	Autophagy-related protein 9A OS=Homo sapiens GN=ATG9A PE=1 SV=3	1h	rep2	-0.0197361	-0.00270894	0.421551	0.90645	no_hit	Human
ATG9A	Q7Z3C6	Autophagy-related protein 9A OS=Homo sapiens GN=ATG9A PE=1 SV=3	3h	rep2	0.0522962	0.0621831	0.0940405	0.247571	no_hit	Human
ATG9A	Q7Z3C6	Autophagy-related protein 9A OS=Homo sapiens GN=ATG9A PE=1 SV=3	6h	rep2	0.0416394	0.110419	0.0111428	0.0296258	no_hit	Human
ATG9A	Q7Z3C6	Autophagy-related protein 9A OS=Homo sapiens GN=ATG9A PE=1 SV=3	24h	rep2	0.270289	0.281705	5.6412e-06	1.88827e-05	no_hit	Human
ATG9A	Q7Z3C6	Autophagy-related protein 9A OS=Homo sapiens GN=ATG9A PE=1 SV=3	1h	rep3	0.115233	-0.00270894	0.421551	0.90645	no_hit	Human
ATG9A	Q7Z3C6	Autophagy-related protein 9A OS=Homo sapiens GN=ATG9A PE=1 SV=3	3h	rep3	0.0621831	0.0621831	0.0940405	0.247571	no_hit	Human
ATG9A	Q7Z3C6	Autophagy-related protein 9A OS=Homo sapiens GN=ATG9A PE=1 SV=3	6h	rep3	0.18568	0.110419	0.0111428	0.0296258	no_hit	Human
ATG9A	Q7Z3C6	Autophagy-related protein 9A OS=Homo sapiens GN=ATG9A PE=1 SV=3	24h	rep3	0.281705	0.281705	5.6412e-06	1.88827e-05	no_hit	Human
ATIC	P31939	Bifunctional purine biosynthesis protein PURH OS=Homo sapiens GN=ATIC PE=1 SV=3	1h	rep1	0.0481915	0.0531912	0.0413577	0.495374	no_hit	Human
ATIC	P31939	Bifunctional purine biosynthesis protein PURH OS=Homo sapiens GN=ATIC PE=1 SV=3	3h	rep1	0.0998401	0.125501	0.000640181	0.0102485	no_hit	Human
ATIC	P31939	Bifunctional purine biosynthesis protein PURH OS=Homo sapiens GN=ATIC PE=1 SV=3	6h	rep1	0.21011	0.208479	6.02859e-06	8.96348e-05	no_hit	Human
ATIC	P31939	Bifunctional purine biosynthesis protein PURH OS=Homo sapiens GN=ATIC PE=1 SV=3	24h	rep1	0.372524	0.385512	9.68106e-09	1.06888e-07	no_hit	Human
ATIC	P31939	Bifunctional purine biosynthesis protein PURH OS=Homo sapiens GN=ATIC PE=1 SV=3	1h	rep2	0.0531912	0.0531912	0.0413577	0.495374	no_hit	Human
ATIC	P31939	Bifunctional purine biosynthesis protein PURH OS=Homo sapiens GN=ATIC PE=1 SV=3	3h	rep2	0.129972	0.125501	0.000640181	0.0102485	no_hit	Human
ATIC	P31939	Bifunctional purine biosynthesis protein PURH OS=Homo sapiens GN=ATIC PE=1 SV=3	6h	rep2	0.208479	0.208479	6.02859e-06	8.96348e-05	no_hit	Human
ATIC	P31939	Bifunctional purine biosynthesis protein PURH OS=Homo sapiens GN=ATIC PE=1 SV=3	24h	rep2	0.385512	0.385512	9.68106e-09	1.06888e-07	no_hit	Human
ATIC	P31939	Bifunctional purine biosynthesis protein PURH OS=Homo sapiens GN=ATIC PE=1 SV=3	1h	rep3	0.0733578	0.0531912	0.0413577	0.495374	no_hit	Human
ATIC	P31939	Bifunctional purine biosynthesis protein PURH OS=Homo sapiens GN=ATIC PE=1 SV=3	3h	rep3	0.125501	0.125501	0.000640181	0.0102485	no_hit	Human
ATIC	P31939	Bifunctional purine biosynthesis protein PURH OS=Homo sapiens GN=ATIC PE=1 SV=3	6h	rep3	0.187581	0.208479	6.02859e-06	8.96348e-05	no_hit	Human
ATIC	P31939	Bifunctional purine biosynthesis protein PURH OS=Homo sapiens GN=ATIC PE=1 SV=3	24h	rep3	0.436262	0.385512	9.68106e-09	1.06888e-07	no_hit	Human
ATL2	Q8NHH9|Q8NHH9-2|Q8NHH9-4|Q8NHH9-5	Atlastin-2 OS=Homo sapiens GN=ATL2 PE=1 SV=2|Isoform 2 of Atlastin-2 OS=Homo sapiens GN=ATL2|Isoform 4 of Atlastin-2 OS=Homo sapiens GN=ATL2|Isoform 5 of Atlastin-2 OS=Homo sapiens GN=ATL2	1h	rep1	0.130203	0.0634556	0.117035	0.715448	no_hit	Human
ATL2	Q8NHH9|Q8NHH9-2|Q8NHH9-4|Q8NHH9-5	Atlastin-2 OS=Homo sapiens GN=ATL2 PE=1 SV=2|Isoform 2 of Atlastin-2 OS=Homo sapiens GN=ATL2|Isoform 4 of Atlastin-2 OS=Homo sapiens GN=ATL2|Isoform 5 of Atlastin-2 OS=Homo sapiens GN=ATL2	3h	rep1	0.0274711	0.058208	0.135587	0.308479	no_hit	Human
ATL2	Q8NHH9|Q8NHH9-2|Q8NHH9-4|Q8NHH9-5	Atlastin-2 OS=Homo sapiens GN=ATL2 PE=1 SV=2|Isoform 2 of Atlastin-2 OS=Homo sapiens GN=ATL2|Isoform 4 of Atlastin-2 OS=Homo sapiens GN=ATL2|Isoform 5 of Atlastin-2 OS=Homo sapiens GN=ATL2	6h	rep1	0.21429	0.14044	0.00244889	0.0095775	no_hit	Human
ATL2	Q8NHH9|Q8NHH9-2|Q8NHH9-4|Q8NHH9-5	Atlastin-2 OS=Homo sapiens GN=ATL2 PE=1 SV=2|Isoform 2 of Atlastin-2 OS=Homo sapiens GN=ATL2|Isoform 4 of Atlastin-2 OS=Homo sapiens GN=ATL2|Isoform 5 of Atlastin-2 OS=Homo sapiens GN=ATL2	24h	rep1	0.253801	0.253801	6.43303e-05	0.000154045	no_hit	Human
ATL2	Q8NHH9|Q8NHH9-2|Q8NHH9-4|Q8NHH9-5	Atlastin-2 OS=Homo sapiens GN=ATL2 PE=1 SV=2|Isoform 2 of Atlastin-2 OS=Homo sapiens GN=ATL2|Isoform 4 of Atlastin-2 OS=Homo sapiens GN=ATL2|Isoform 5 of Atlastin-2 OS=Homo sapiens GN=ATL2	1h	rep2	0.00529031	0.0634556	0.117035	0.715448	no_hit	Human
ATL2	Q8NHH9|Q8NHH9-2|Q8NHH9-4|Q8NHH9-5	Atlastin-2 OS=Homo sapiens GN=ATL2 PE=1 SV=2|Isoform 2 of Atlastin-2 OS=Homo sapiens GN=ATL2|Isoform 4 of Atlastin-2 OS=Homo sapiens GN=ATL2|Isoform 5 of Atlastin-2 OS=Homo sapiens GN=ATL2	3h	rep2	0.058208	0.058208	0.135587	0.308479	no_hit	Human
ATL2	Q8NHH9|Q8NHH9-2|Q8NHH9-4|Q8NHH9-5	Atlastin-2 OS=Homo sapiens GN=ATL2 PE=1 SV=2|Isoform 2 of Atlastin-2 OS=Homo sapiens GN=ATL2|Isoform 4 of Atlastin-2 OS=Homo sapiens GN=ATL2|Isoform 5 of Atlastin-2 OS=Homo sapiens GN=ATL2	6h	rep2	0.14044	0.14044	0.00244889	0.0095775	no_hit	Human
ATL2	Q8NHH9|Q8NHH9-2|Q8NHH9-4|Q8NHH9-5	Atlastin-2 OS=Homo sapiens GN=ATL2 PE=1 SV=2|Isoform 2 of Atlastin-2 OS=Homo sapiens GN=ATL2|Isoform 4 of Atlastin-2 OS=Homo sapiens GN=ATL2|Isoform 5 of Atlastin-2 OS=Homo sapiens GN=ATL2	24h	rep2	0.263238	0.253801	6.43303e-05	0.000154045	no_hit	Human
ATL2	Q8NHH9|Q8NHH9-2|Q8NHH9-4|Q8NHH9-5	Atlastin-2 OS=Homo sapiens GN=ATL2 PE=1 SV=2|Isoform 2 of Atlastin-2 OS=Homo sapiens GN=ATL2|Isoform 4 of Atlastin-2 OS=Homo sapiens GN=ATL2|Isoform 5 of Atlastin-2 OS=Homo sapiens GN=ATL2	1h	rep3	0.0634556	0.0634556	0.117035	0.715448	no_hit	Human
ATL2	Q8NHH9|Q8NHH9-2|Q8NHH9-4|Q8NHH9-5	Atlastin-2 OS=Homo sapiens GN=ATL2 PE=1 SV=2|Isoform 2 of Atlastin-2 OS=Homo sapiens GN=ATL2|Isoform 4 of Atlastin-2 OS=Homo sapiens GN=ATL2|Isoform 5 of Atlastin-2 OS=Homo sapiens GN=ATL2	3h	rep3	0.102718	0.058208	0.135587	0.308479	no_hit	Human
ATL2	Q8NHH9|Q8NHH9-2|Q8NHH9-4|Q8NHH9-5	Atlastin-2 OS=Homo sapiens GN=ATL2 PE=1 SV=2|Isoform 2 of Atlastin-2 OS=Homo sapiens GN=ATL2|Isoform 4 of Atlastin-2 OS=Homo sapiens GN=ATL2|Isoform 5 of Atlastin-2 OS=Homo sapiens GN=ATL2	6h	rep3	0.101052	0.14044	0.00244889	0.0095775	no_hit	Human
ATL2	Q8NHH9|Q8NHH9-2|Q8NHH9-4|Q8NHH9-5	Atlastin-2 OS=Homo sapiens GN=ATL2 PE=1 SV=2|Isoform 2 of Atlastin-2 OS=Homo sapiens GN=ATL2|Isoform 4 of Atlastin-2 OS=Homo sapiens GN=ATL2|Isoform 5 of Atlastin-2 OS=Homo sapiens GN=ATL2	24h	rep3	0.224723	0.253801	6.43303e-05	0.000154045	no_hit	Human
ATL3	F5H6I7|Q6DD88	Atlastin-3 OS=Homo sapiens GN=ATL3 PE=1 SV=1|Atlastin-3 OS=Homo sapiens GN=ATL3 PE=1 SV=1	1h	rep1	-0.0181403	0.0590216	0.258584	0.842934	no_hit	Human
ATL3	F5H6I7|Q6DD88	Atlastin-3 OS=Homo sapiens GN=ATL3 PE=1 SV=1|Atlastin-3 OS=Homo sapiens GN=ATL3 PE=1 SV=1	3h	rep1	0.0512051	0.127286	0.00396093	0.0373955	no_hit	Human
ATL3	F5H6I7|Q6DD88	Atlastin-3 OS=Homo sapiens GN=ATL3 PE=1 SV=1|Atlastin-3 OS=Homo sapiens GN=ATL3 PE=1 SV=1	6h	rep1	0.0855044	0.157489	0.000463928	0.00277561	no_hit	Human
ATL3	F5H6I7|Q6DD88	Atlastin-3 OS=Homo sapiens GN=ATL3 PE=1 SV=1|Atlastin-3 OS=Homo sapiens GN=ATL3 PE=1 SV=1	24h	rep1	0.339468	0.339468	1.01123e-07	7.43872e-07	no_hit	Human
ATL3	F5H6I7|Q6DD88	Atlastin-3 OS=Homo sapiens GN=ATL3 PE=1 SV=1|Atlastin-3 OS=Homo sapiens GN=ATL3 PE=1 SV=1	1h	rep2	0.0590216	0.0590216	0.258584	0.842934	no_hit	Human
ATL3	F5H6I7|Q6DD88	Atlastin-3 OS=Homo sapiens GN=ATL3 PE=1 SV=1|Atlastin-3 OS=Homo sapiens GN=ATL3 PE=1 SV=1	3h	rep2	0.127286	0.127286	0.00396093	0.0373955	no_hit	Human
ATL3	F5H6I7|Q6DD88	Atlastin-3 OS=Homo sapiens GN=ATL3 PE=1 SV=1|Atlastin-3 OS=Homo sapiens GN=ATL3 PE=1 SV=1	6h	rep2	0.157489	0.157489	0.000463928	0.00277561	no_hit	Human
ATL3	F5H6I7|Q6DD88	Atlastin-3 OS=Homo sapiens GN=ATL3 PE=1 SV=1|Atlastin-3 OS=Homo sapiens GN=ATL3 PE=1 SV=1	24h	rep2	0.344672	0.339468	1.01123e-07	7.43872e-07	no_hit	Human
ATL3	F5H6I7|Q6DD88	Atlastin-3 OS=Homo sapiens GN=ATL3 PE=1 SV=1|Atlastin-3 OS=Homo sapiens GN=ATL3 PE=1 SV=1	1h	rep3	0.0640851	0.0590216	0.258584	0.842934	no_hit	Human
ATL3	F5H6I7|Q6DD88	Atlastin-3 OS=Homo sapiens GN=ATL3 PE=1 SV=1|Atlastin-3 OS=Homo sapiens GN=ATL3 PE=1 SV=1	3h	rep3	0.140447	0.127286	0.00396093	0.0373955	no_hit	Human
ATL3	F5H6I7|Q6DD88	Atlastin-3 OS=Homo sapiens GN=ATL3 PE=1 SV=1|Atlastin-3 OS=Homo sapiens GN=ATL3 PE=1 SV=1	6h	rep3	0.187794	0.157489	0.000463928	0.00277561	no_hit	Human
ATL3	F5H6I7|Q6DD88	Atlastin-3 OS=Homo sapiens GN=ATL3 PE=1 SV=1|Atlastin-3 OS=Homo sapiens GN=ATL3 PE=1 SV=1	24h	rep3	0.299804	0.339468	1.01123e-07	7.43872e-07	no_hit	Human
ATM	Q13315	Serine-protein kinase ATM OS=Homo sapiens GN=ATM PE=1 SV=4	1h	rep1	-0.0915236	-0.0174662	0.646997	0.94637	no_hit	Human
ATM	Q13315	Serine-protein kinase ATM OS=Homo sapiens GN=ATM PE=1 SV=4	3h	rep1	0.0334814	-0.166901	0.110012	0.273151	no_hit	Human
ATM	Q13315	Serine-protein kinase ATM OS=Homo sapiens GN=ATM PE=1 SV=4	6h	rep1	-0.053652	-0.241764	0.0116165	0.0305293	no_hit	Human
ATM	Q13315	Serine-protein kinase ATM OS=Homo sapiens GN=ATM PE=1 SV=4	24h	rep1	-0.52754	-0.511041	6.24761e-06	2.06363e-05	no_hit	Human
ATM	Q13315	Serine-protein kinase ATM OS=Homo sapiens GN=ATM PE=1 SV=4	1h	rep2	-0.0174662	-0.0174662	0.646997	0.94637	no_hit	Human
ATM	Q13315	Serine-protein kinase ATM OS=Homo sapiens GN=ATM PE=1 SV=4	3h	rep2	-0.201743	-0.166901	0.110012	0.273151	no_hit	Human
ATM	Q13315	Serine-protein kinase ATM OS=Homo sapiens GN=ATM PE=1 SV=4	6h	rep2	-0.286381	-0.241764	0.0116165	0.0305293	no_hit	Human
ATM	Q13315	Serine-protein kinase ATM OS=Homo sapiens GN=ATM PE=1 SV=4	24h	rep2	-0.463287	-0.511041	6.24761e-06	2.06363e-05	no_hit	Human
ATM	Q13315	Serine-protein kinase ATM OS=Homo sapiens GN=ATM PE=1 SV=4	1h	rep3	0.0181521	-0.0174662	0.646997	0.94637	no_hit	Human
ATM	Q13315	Serine-protein kinase ATM OS=Homo sapiens GN=ATM PE=1 SV=4	3h	rep3	-0.166901	-0.166901	0.110012	0.273151	no_hit	Human
ATM	Q13315	Serine-protein kinase ATM OS=Homo sapiens GN=ATM PE=1 SV=4	6h	rep3	-0.241764	-0.241764	0.0116165	0.0305293	no_hit	Human
ATM	Q13315	Serine-protein kinase ATM OS=Homo sapiens GN=ATM PE=1 SV=4	24h	rep3	-0.511041	-0.511041	6.24761e-06	2.06363e-05	no_hit	Human
ATN1	P54259	Atrophin-1 OS=Homo sapiens GN=ATN1 PE=1 SV=3	1h	rep1	-0.0359382	-0.00727731	0.859774	0.985733	no_hit	Human
ATN1	P54259	Atrophin-1 OS=Homo sapiens GN=ATN1 PE=1 SV=3	3h	rep1	-0.12317	-0.00446696	0.260137	0.456588	no_hit	Human
ATN1	P54259	Atrophin-1 OS=Homo sapiens GN=ATN1 PE=1 SV=3	6h	rep1	-0.182903	-0.031511	0.0490406	0.0941083	no_hit	Human
ATN1	P54259	Atrophin-1 OS=Homo sapiens GN=ATN1 PE=1 SV=3	24h	rep1	0.0612315	0.0612315	0.0647133	0.0820015	no_hit	Human
ATN1	P54259	Atrophin-1 OS=Homo sapiens GN=ATN1 PE=1 SV=3	1h	rep2	-0.00727731	-0.00727731	0.859774	0.985733	no_hit	Human
ATN1	P54259	Atrophin-1 OS=Homo sapiens GN=ATN1 PE=1 SV=3	3h	rep2	-0.00446696	-0.00446696	0.260137	0.456588	no_hit	Human
ATN1	P54259	Atrophin-1 OS=Homo sapiens GN=ATN1 PE=1 SV=3	6h	rep2	-0.031511	-0.031511	0.0490406	0.0941083	no_hit	Human
ATN1	P54259	Atrophin-1 OS=Homo sapiens GN=ATN1 PE=1 SV=3	24h	rep2	0.0628419	0.0612315	0.0647133	0.0820015	no_hit	Human
ATN1	P54259	Atrophin-1 OS=Homo sapiens GN=ATN1 PE=1 SV=3	1h	rep3	0.0631679	-0.00727731	0.859774	0.985733	no_hit	Human
ATN1	P54259	Atrophin-1 OS=Homo sapiens GN=ATN1 PE=1 SV=3	3h	rep3	-0.00329258	-0.00446696	0.260137	0.456588	no_hit	Human
ATN1	P54259	Atrophin-1 OS=Homo sapiens GN=ATN1 PE=1 SV=3	6h	rep3	-0.0293102	-0.031511	0.0490406	0.0941083	no_hit	Human
ATN1	P54259	Atrophin-1 OS=Homo sapiens GN=ATN1 PE=1 SV=3	24h	rep3	0.0308289	0.0612315	0.0647133	0.0820015	no_hit	Human
ATOX1	O00244	Copper transport protein ATOX1 OS=Homo sapiens GN=ATOX1 PE=1 SV=1	1h	rep1	-0.343566	-0.178589	0.034622	0.467501	no_hit	Human
ATOX1	O00244	Copper transport protein ATOX1 OS=Homo sapiens GN=ATOX1 PE=1 SV=1	3h	rep1	-0.142218	-0.0276243	0.88432	0.93958	no_hit	Human
ATOX1	O00244	Copper transport protein ATOX1 OS=Homo sapiens GN=ATOX1 PE=1 SV=1	6h	rep1	-0.24552	-0.199723	0.224767	0.316092	no_hit	Human
ATOX1	O00244	Copper transport protein ATOX1 OS=Homo sapiens GN=ATOX1 PE=1 SV=1	24h	rep1	-0.263618	-0.159169	0.0287604	0.0386843	no_hit	Human
ATOX1	O00244	Copper transport protein ATOX1 OS=Homo sapiens GN=ATOX1 PE=1 SV=1	1h	rep2	0.0275041	-0.178589	0.034622	0.467501	no_hit	Human
ATOX1	O00244	Copper transport protein ATOX1 OS=Homo sapiens GN=ATOX1 PE=1 SV=1	3h	rep2	0.13923	-0.0276243	0.88432	0.93958	no_hit	Human
ATOX1	O00244	Copper transport protein ATOX1 OS=Homo sapiens GN=ATOX1 PE=1 SV=1	6h	rep2	0.180946	-0.199723	0.224767	0.316092	no_hit	Human
ATOX1	O00244	Copper transport protein ATOX1 OS=Homo sapiens GN=ATOX1 PE=1 SV=1	24h	rep2	-0.0717297	-0.159169	0.0287604	0.0386843	no_hit	Human
ATOX1	O00244	Copper transport protein ATOX1 OS=Homo sapiens GN=ATOX1 PE=1 SV=1	1h	rep3	-0.178589	-0.178589	0.034622	0.467501	no_hit	Human
ATOX1	O00244	Copper transport protein ATOX1 OS=Homo sapiens GN=ATOX1 PE=1 SV=1	3h	rep3	-0.0276243	-0.0276243	0.88432	0.93958	no_hit	Human
ATOX1	O00244	Copper transport protein ATOX1 OS=Homo sapiens GN=ATOX1 PE=1 SV=1	6h	rep3	-0.199723	-0.199723	0.224767	0.316092	no_hit	Human
ATOX1	O00244	Copper transport protein ATOX1 OS=Homo sapiens GN=ATOX1 PE=1 SV=1	24h	rep3	-0.159169	-0.159169	0.0287604	0.0386843	no_hit	Human
ATP11A	E9PEJ6|H0Y547|P98196	Phospholipid-transporting ATPase OS=Homo sapiens GN=ATP11A PE=1 SV=1|Phospholipid-transporting ATPase (Fragment) OS=Homo sapiens GN=ATP11A PE=1 SV=1|Probable phospholipid-transporting ATPase IH OS=Homo sapiens GN=ATP11A PE=1 SV=3	1h	rep1	-0.212307	-0.0396273	0.454969	0.90994	no_hit	Human
ATP11A	E9PEJ6|H0Y547|P98196	Phospholipid-transporting ATPase OS=Homo sapiens GN=ATP11A PE=1 SV=1|Phospholipid-transporting ATPase (Fragment) OS=Homo sapiens GN=ATP11A PE=1 SV=1|Probable phospholipid-transporting ATPase IH OS=Homo sapiens GN=ATP11A PE=1 SV=3	3h	rep1	-0.102659	0.0553372	0.512251	0.688504	no_hit	Human
ATP11A	E9PEJ6|H0Y547|P98196	Phospholipid-transporting ATPase OS=Homo sapiens GN=ATP11A PE=1 SV=1|Phospholipid-transporting ATPase (Fragment) OS=Homo sapiens GN=ATP11A PE=1 SV=1|Probable phospholipid-transporting ATPase IH OS=Homo sapiens GN=ATP11A PE=1 SV=3	6h	rep1	-0.433965	0.0957705	0.466104	0.563182	no_hit	Human
ATP11A	E9PEJ6|H0Y547|P98196	Phospholipid-transporting ATPase OS=Homo sapiens GN=ATP11A PE=1 SV=1|Phospholipid-transporting ATPase (Fragment) OS=Homo sapiens GN=ATP11A PE=1 SV=1|Probable phospholipid-transporting ATPase IH OS=Homo sapiens GN=ATP11A PE=1 SV=3	24h	rep1	0.240146	0.14608	0.0424398	0.0554486	no_hit	Human
ATP11A	E9PEJ6|H0Y547|P98196	Phospholipid-transporting ATPase OS=Homo sapiens GN=ATP11A PE=1 SV=1|Phospholipid-transporting ATPase (Fragment) OS=Homo sapiens GN=ATP11A PE=1 SV=1|Probable phospholipid-transporting ATPase IH OS=Homo sapiens GN=ATP11A PE=1 SV=3	1h	rep2	-0.0396273	-0.0396273	0.454969	0.90994	no_hit	Human
ATP11A	E9PEJ6|H0Y547|P98196	Phospholipid-transporting ATPase OS=Homo sapiens GN=ATP11A PE=1 SV=1|Phospholipid-transporting ATPase (Fragment) OS=Homo sapiens GN=ATP11A PE=1 SV=1|Probable phospholipid-transporting ATPase IH OS=Homo sapiens GN=ATP11A PE=1 SV=3	3h	rep2	0.0553372	0.0553372	0.512251	0.688504	no_hit	Human
ATP11A	E9PEJ6|H0Y547|P98196	Phospholipid-transporting ATPase OS=Homo sapiens GN=ATP11A PE=1 SV=1|Phospholipid-transporting ATPase (Fragment) OS=Homo sapiens GN=ATP11A PE=1 SV=1|Probable phospholipid-transporting ATPase IH OS=Homo sapiens GN=ATP11A PE=1 SV=3	6h	rep2	0.114048	0.0957705	0.466104	0.563182	no_hit	Human
ATP11A	E9PEJ6|H0Y547|P98196	Phospholipid-transporting ATPase OS=Homo sapiens GN=ATP11A PE=1 SV=1|Phospholipid-transporting ATPase (Fragment) OS=Homo sapiens GN=ATP11A PE=1 SV=1|Probable phospholipid-transporting ATPase IH OS=Homo sapiens GN=ATP11A PE=1 SV=3	24h	rep2	0.14608	0.14608	0.0424398	0.0554486	no_hit	Human
ATP11A	E9PEJ6|H0Y547|P98196	Phospholipid-transporting ATPase OS=Homo sapiens GN=ATP11A PE=1 SV=1|Phospholipid-transporting ATPase (Fragment) OS=Homo sapiens GN=ATP11A PE=1 SV=1|Probable phospholipid-transporting ATPase IH OS=Homo sapiens GN=ATP11A PE=1 SV=3	1h	rep3	0.0220056	-0.0396273	0.454969	0.90994	no_hit	Human
ATP11A	E9PEJ6|H0Y547|P98196	Phospholipid-transporting ATPase OS=Homo sapiens GN=ATP11A PE=1 SV=1|Phospholipid-transporting ATPase (Fragment) OS=Homo sapiens GN=ATP11A PE=1 SV=1|Probable phospholipid-transporting ATPase IH OS=Homo sapiens GN=ATP11A PE=1 SV=3	3h	rep3	0.248386	0.0553372	0.512251	0.688504	no_hit	Human
ATP11A	E9PEJ6|H0Y547|P98196	Phospholipid-transporting ATPase OS=Homo sapiens GN=ATP11A PE=1 SV=1|Phospholipid-transporting ATPase (Fragment) OS=Homo sapiens GN=ATP11A PE=1 SV=1|Probable phospholipid-transporting ATPase IH OS=Homo sapiens GN=ATP11A PE=1 SV=3	6h	rep3	0.0957705	0.0957705	0.466104	0.563182	no_hit	Human
ATP11A	E9PEJ6|H0Y547|P98196	Phospholipid-transporting ATPase OS=Homo sapiens GN=ATP11A PE=1 SV=1|Phospholipid-transporting ATPase (Fragment) OS=Homo sapiens GN=ATP11A PE=1 SV=1|Probable phospholipid-transporting ATPase IH OS=Homo sapiens GN=ATP11A PE=1 SV=3	24h	rep3	-0.022843	0.14608	0.0424398	0.0554486	no_hit	Human
ATP11B	Q9Y2G3	Probable phospholipid-transporting ATPase IF OS=Homo sapiens GN=ATP11B PE=1 SV=2	1h	rep1	0.454357	0.27418	0.109051	0.712652	no_hit	Human
ATP11B	Q9Y2G3	Probable phospholipid-transporting ATPase IF OS=Homo sapiens GN=ATP11B PE=1 SV=2	3h	rep1	0.545527	0.426701	0.0257008	0.116945	no_hit	Human
ATP11B	Q9Y2G3	Probable phospholipid-transporting ATPase IF OS=Homo sapiens GN=ATP11B PE=1 SV=2	6h	rep1	0.482608	0.400167	0.174984	0.259292	no_hit	Human
ATP11B	Q9Y2G3	Probable phospholipid-transporting ATPase IF OS=Homo sapiens GN=ATP11B PE=1 SV=2	24h	rep1	0.735373	0.617801	0.0384757	0.0506039	no_hit	Human
ATP11B	Q9Y2G3	Probable phospholipid-transporting ATPase IF OS=Homo sapiens GN=ATP11B PE=1 SV=2	1h	rep2	0.27418	0.27418	0.109051	0.712652	no_hit	Human
ATP11B	Q9Y2G3	Probable phospholipid-transporting ATPase IF OS=Homo sapiens GN=ATP11B PE=1 SV=2	3h	rep2	0.426701	0.426701	0.0257008	0.116945	no_hit	Human
ATP11B	Q9Y2G3	Probable phospholipid-transporting ATPase IF OS=Homo sapiens GN=ATP11B PE=1 SV=2	6h	rep2	0.400167	0.400167	0.174984	0.259292	no_hit	Human
ATP11B	Q9Y2G3	Probable phospholipid-transporting ATPase IF OS=Homo sapiens GN=ATP11B PE=1 SV=2	24h	rep2	-0.0257831	0.617801	0.0384757	0.0506039	no_hit	Human
ATP11B	Q9Y2G3	Probable phospholipid-transporting ATPase IF OS=Homo sapiens GN=ATP11B PE=1 SV=2	1h	rep3	0.0752331	0.27418	0.109051	0.712652	no_hit	Human
ATP11B	Q9Y2G3	Probable phospholipid-transporting ATPase IF OS=Homo sapiens GN=ATP11B PE=1 SV=2	3h	rep3	0.21488	0.426701	0.0257008	0.116945	no_hit	Human
ATP11B	Q9Y2G3	Probable phospholipid-transporting ATPase IF OS=Homo sapiens GN=ATP11B PE=1 SV=2	6h	rep3	-0.214254	0.400167	0.174984	0.259292	no_hit	Human
ATP11B	Q9Y2G3	Probable phospholipid-transporting ATPase IF OS=Homo sapiens GN=ATP11B PE=1 SV=2	24h	rep3	0.617801	0.617801	0.0384757	0.0506039	no_hit	Human
ATP11C	A0A067XG54|Q8NB49	Phospholipid-transporting ATPase OS=Homo sapiens GN=ATP11C PE=1 SV=1|Phospholipid-transporting ATPase IG OS=Homo sapiens GN=ATP11C PE=1 SV=3	1h	rep1	0.0133899	0.0133899	0.427817	0.907154	no_hit	Human
ATP11C	A0A067XG54|Q8NB49	Phospholipid-transporting ATPase OS=Homo sapiens GN=ATP11C PE=1 SV=1|Phospholipid-transporting ATPase IG OS=Homo sapiens GN=ATP11C PE=1 SV=3	3h	rep1	0.080801	-0.0030488	0.661063	0.801313	no_hit	Human
ATP11C	A0A067XG54|Q8NB49	Phospholipid-transporting ATPase OS=Homo sapiens GN=ATP11C PE=1 SV=1|Phospholipid-transporting ATPase IG OS=Homo sapiens GN=ATP11C PE=1 SV=3	6h	rep1	0.0606159	0.0722328	0.0695164	0.123181	no_hit	Human
ATP11C	A0A067XG54|Q8NB49	Phospholipid-transporting ATPase OS=Homo sapiens GN=ATP11C PE=1 SV=1|Phospholipid-transporting ATPase IG OS=Homo sapiens GN=ATP11C PE=1 SV=3	24h	rep1	0.164978	0.208368	0.000122293	0.000271158	no_hit	Human
ATP11C	A0A067XG54|Q8NB49	Phospholipid-transporting ATPase OS=Homo sapiens GN=ATP11C PE=1 SV=1|Phospholipid-transporting ATPase IG OS=Homo sapiens GN=ATP11C PE=1 SV=3	1h	rep2	0.000651358	0.0133899	0.427817	0.907154	no_hit	Human
ATP11C	A0A067XG54|Q8NB49	Phospholipid-transporting ATPase OS=Homo sapiens GN=ATP11C PE=1 SV=1|Phospholipid-transporting ATPase IG OS=Homo sapiens GN=ATP11C PE=1 SV=3	3h	rep2	-0.0289793	-0.0030488	0.661063	0.801313	no_hit	Human
ATP11C	A0A067XG54|Q8NB49	Phospholipid-transporting ATPase OS=Homo sapiens GN=ATP11C PE=1 SV=1|Phospholipid-transporting ATPase IG OS=Homo sapiens GN=ATP11C PE=1 SV=3	6h	rep2	0.0722328	0.0722328	0.0695164	0.123181	no_hit	Human
ATP11C	A0A067XG54|Q8NB49	Phospholipid-transporting ATPase OS=Homo sapiens GN=ATP11C PE=1 SV=1|Phospholipid-transporting ATPase IG OS=Homo sapiens GN=ATP11C PE=1 SV=3	24h	rep2	0.239783	0.208368	0.000122293	0.000271158	no_hit	Human
ATP11C	A0A067XG54|Q8NB49	Phospholipid-transporting ATPase OS=Homo sapiens GN=ATP11C PE=1 SV=1|Phospholipid-transporting ATPase IG OS=Homo sapiens GN=ATP11C PE=1 SV=3	1h	rep3	0.0750709	0.0133899	0.427817	0.907154	no_hit	Human
ATP11C	A0A067XG54|Q8NB49	Phospholipid-transporting ATPase OS=Homo sapiens GN=ATP11C PE=1 SV=1|Phospholipid-transporting ATPase IG OS=Homo sapiens GN=ATP11C PE=1 SV=3	3h	rep3	-0.0030488	-0.0030488	0.661063	0.801313	no_hit	Human
ATP11C	A0A067XG54|Q8NB49	Phospholipid-transporting ATPase OS=Homo sapiens GN=ATP11C PE=1 SV=1|Phospholipid-transporting ATPase IG OS=Homo sapiens GN=ATP11C PE=1 SV=3	6h	rep3	0.0845809	0.0722328	0.0695164	0.123181	no_hit	Human
ATP11C	A0A067XG54|Q8NB49	Phospholipid-transporting ATPase OS=Homo sapiens GN=ATP11C PE=1 SV=1|Phospholipid-transporting ATPase IG OS=Homo sapiens GN=ATP11C PE=1 SV=3	24h	rep3	0.208368	0.208368	0.000122293	0.000271158	no_hit	Human
ATP13A1	Q9HD20|Q9HD20-2	Manganese-transporting ATPase 13A1 OS=Homo sapiens GN=ATP13A1 PE=1 SV=2|Isoform B of Manganese-transporting ATPase 13A1 OS=Homo sapiens GN=ATP13A1	1h	rep1	-0.0431123	0.0335783	0.47378	0.910813	no_hit	Human
ATP13A1	Q9HD20|Q9HD20-2	Manganese-transporting ATPase 13A1 OS=Homo sapiens GN=ATP13A1 PE=1 SV=2|Isoform B of Manganese-transporting ATPase 13A1 OS=Homo sapiens GN=ATP13A1	3h	rep1	0.0623261	0.0514445	0.334954	0.532737	no_hit	Human
ATP13A1	Q9HD20|Q9HD20-2	Manganese-transporting ATPase 13A1 OS=Homo sapiens GN=ATP13A1 PE=1 SV=2|Isoform B of Manganese-transporting ATPase 13A1 OS=Homo sapiens GN=ATP13A1	6h	rep1	0.086188	0.0636848	0.208527	0.298444	no_hit	Human
ATP13A1	Q9HD20|Q9HD20-2	Manganese-transporting ATPase 13A1 OS=Homo sapiens GN=ATP13A1 PE=1 SV=2|Isoform B of Manganese-transporting ATPase 13A1 OS=Homo sapiens GN=ATP13A1	24h	rep1	-0.038041	-0.038041	0.522059	0.558514	no_hit	Human
ATP13A1	Q9HD20|Q9HD20-2	Manganese-transporting ATPase 13A1 OS=Homo sapiens GN=ATP13A1 PE=1 SV=2|Isoform B of Manganese-transporting ATPase 13A1 OS=Homo sapiens GN=ATP13A1	1h	rep2	0.0335783	0.0335783	0.47378	0.910813	no_hit	Human
ATP13A1	Q9HD20|Q9HD20-2	Manganese-transporting ATPase 13A1 OS=Homo sapiens GN=ATP13A1 PE=1 SV=2|Isoform B of Manganese-transporting ATPase 13A1 OS=Homo sapiens GN=ATP13A1	3h	rep2	0.0147408	0.0514445	0.334954	0.532737	no_hit	Human
ATP13A1	Q9HD20|Q9HD20-2	Manganese-transporting ATPase 13A1 OS=Homo sapiens GN=ATP13A1 PE=1 SV=2|Isoform B of Manganese-transporting ATPase 13A1 OS=Homo sapiens GN=ATP13A1	6h	rep2	0.0203609	0.0636848	0.208527	0.298444	no_hit	Human
ATP13A1	Q9HD20|Q9HD20-2	Manganese-transporting ATPase 13A1 OS=Homo sapiens GN=ATP13A1 PE=1 SV=2|Isoform B of Manganese-transporting ATPase 13A1 OS=Homo sapiens GN=ATP13A1	24h	rep2	0.0344391	-0.038041	0.522059	0.558514	no_hit	Human
ATP13A1	Q9HD20|Q9HD20-2	Manganese-transporting ATPase 13A1 OS=Homo sapiens GN=ATP13A1 PE=1 SV=2|Isoform B of Manganese-transporting ATPase 13A1 OS=Homo sapiens GN=ATP13A1	1h	rep3	0.104081	0.0335783	0.47378	0.910813	no_hit	Human
ATP13A1	Q9HD20|Q9HD20-2	Manganese-transporting ATPase 13A1 OS=Homo sapiens GN=ATP13A1 PE=1 SV=2|Isoform B of Manganese-transporting ATPase 13A1 OS=Homo sapiens GN=ATP13A1	3h	rep3	0.0514445	0.0514445	0.334954	0.532737	no_hit	Human
ATP13A1	Q9HD20|Q9HD20-2	Manganese-transporting ATPase 13A1 OS=Homo sapiens GN=ATP13A1 PE=1 SV=2|Isoform B of Manganese-transporting ATPase 13A1 OS=Homo sapiens GN=ATP13A1	6h	rep3	0.0636848	0.0636848	0.208527	0.298444	no_hit	Human
ATP13A1	Q9HD20|Q9HD20-2	Manganese-transporting ATPase 13A1 OS=Homo sapiens GN=ATP13A1 PE=1 SV=2|Isoform B of Manganese-transporting ATPase 13A1 OS=Homo sapiens GN=ATP13A1	24h	rep3	-0.112474	-0.038041	0.522059	0.558514	no_hit	Human
ATP1A1	P05023|P05023-4	Sodium/potassium-transporting ATPase subunit alpha-1 OS=Homo sapiens GN=ATP1A1 PE=1 SV=1|Isoform 4 of Sodium/potassium-transporting ATPase subunit alpha-1 OS=Homo sapiens GN=ATP1A1	1h	rep1	0.00440866	-0.0333365	0.511672	0.919537	no_hit	Human
ATP1A1	P05023|P05023-4	Sodium/potassium-transporting ATPase subunit alpha-1 OS=Homo sapiens GN=ATP1A1 PE=1 SV=1|Isoform 4 of Sodium/potassium-transporting ATPase subunit alpha-1 OS=Homo sapiens GN=ATP1A1	3h	rep1	-0.0364025	0.00823353	0.627478	0.778309	no_hit	Human
ATP1A1	P05023|P05023-4	Sodium/potassium-transporting ATPase subunit alpha-1 OS=Homo sapiens GN=ATP1A1 PE=1 SV=1|Isoform 4 of Sodium/potassium-transporting ATPase subunit alpha-1 OS=Homo sapiens GN=ATP1A1	6h	rep1	-0.00466675	0.0658971	0.125678	0.198441	no_hit	Human
ATP1A1	P05023|P05023-4	Sodium/potassium-transporting ATPase subunit alpha-1 OS=Homo sapiens GN=ATP1A1 PE=1 SV=1|Isoform 4 of Sodium/potassium-transporting ATPase subunit alpha-1 OS=Homo sapiens GN=ATP1A1	24h	rep1	0.162926	0.162926	0.000438919	0.000847396	no_hit	Human
ATP1A1	P05023|P05023-4	Sodium/potassium-transporting ATPase subunit alpha-1 OS=Homo sapiens GN=ATP1A1 PE=1 SV=1|Isoform 4 of Sodium/potassium-transporting ATPase subunit alpha-1 OS=Homo sapiens GN=ATP1A1	1h	rep2	-0.0333365	-0.0333365	0.511672	0.919537	no_hit	Human
ATP1A1	P05023|P05023-4	Sodium/potassium-transporting ATPase subunit alpha-1 OS=Homo sapiens GN=ATP1A1 PE=1 SV=1|Isoform 4 of Sodium/potassium-transporting ATPase subunit alpha-1 OS=Homo sapiens GN=ATP1A1	3h	rep2	0.00823353	0.00823353	0.627478	0.778309	no_hit	Human
ATP1A1	P05023|P05023-4	Sodium/potassium-transporting ATPase subunit alpha-1 OS=Homo sapiens GN=ATP1A1 PE=1 SV=1|Isoform 4 of Sodium/potassium-transporting ATPase subunit alpha-1 OS=Homo sapiens GN=ATP1A1	6h	rep2	0.0658971	0.0658971	0.125678	0.198441	no_hit	Human
ATP1A1	P05023|P05023-4	Sodium/potassium-transporting ATPase subunit alpha-1 OS=Homo sapiens GN=ATP1A1 PE=1 SV=1|Isoform 4 of Sodium/potassium-transporting ATPase subunit alpha-1 OS=Homo sapiens GN=ATP1A1	24h	rep2	0.149723	0.162926	0.000438919	0.000847396	no_hit	Human
ATP1A1	P05023|P05023-4	Sodium/potassium-transporting ATPase subunit alpha-1 OS=Homo sapiens GN=ATP1A1 PE=1 SV=1|Isoform 4 of Sodium/potassium-transporting ATPase subunit alpha-1 OS=Homo sapiens GN=ATP1A1	1h	rep3	-0.0488211	-0.0333365	0.511672	0.919537	no_hit	Human
ATP1A1	P05023|P05023-4	Sodium/potassium-transporting ATPase subunit alpha-1 OS=Homo sapiens GN=ATP1A1 PE=1 SV=1|Isoform 4 of Sodium/potassium-transporting ATPase subunit alpha-1 OS=Homo sapiens GN=ATP1A1	3h	rep3	0.0854017	0.00823353	0.627478	0.778309	no_hit	Human
ATP1A1	P05023|P05023-4	Sodium/potassium-transporting ATPase subunit alpha-1 OS=Homo sapiens GN=ATP1A1 PE=1 SV=1|Isoform 4 of Sodium/potassium-transporting ATPase subunit alpha-1 OS=Homo sapiens GN=ATP1A1	6h	rep3	0.128643	0.0658971	0.125678	0.198441	no_hit	Human
ATP1A1	P05023|P05023-4	Sodium/potassium-transporting ATPase subunit alpha-1 OS=Homo sapiens GN=ATP1A1 PE=1 SV=1|Isoform 4 of Sodium/potassium-transporting ATPase subunit alpha-1 OS=Homo sapiens GN=ATP1A1	24h	rep3	0.19271	0.162926	0.000438919	0.000847396	no_hit	Human
ATP1B1	P05026|P05026-2	Sodium/potassium-transporting ATPase subunit beta-1 OS=Homo sapiens GN=ATP1B1 PE=1 SV=1|Isoform 2 of Sodium/potassium-transporting ATPase subunit beta-1 OS=Homo sapiens GN=ATP1B1	1h	rep1	-0.0338434	-0.0338434	0.170433	0.77885	no_hit	Human
ATP1B1	P05026|P05026-2	Sodium/potassium-transporting ATPase subunit beta-1 OS=Homo sapiens GN=ATP1B1 PE=1 SV=1|Isoform 2 of Sodium/potassium-transporting ATPase subunit beta-1 OS=Homo sapiens GN=ATP1B1	3h	rep1	-0.147869	-0.113571	0.100215	0.258136	no_hit	Human
ATP1B1	P05026|P05026-2	Sodium/potassium-transporting ATPase subunit beta-1 OS=Homo sapiens GN=ATP1B1 PE=1 SV=1|Isoform 2 of Sodium/potassium-transporting ATPase subunit beta-1 OS=Homo sapiens GN=ATP1B1	6h	rep1	-0.0878937	-0.0368084	0.978864	0.985512	no_hit	Human
ATP1B1	P05026|P05026-2	Sodium/potassium-transporting ATPase subunit beta-1 OS=Homo sapiens GN=ATP1B1 PE=1 SV=1|Isoform 2 of Sodium/potassium-transporting ATPase subunit beta-1 OS=Homo sapiens GN=ATP1B1	24h	rep1	0.033643	0.0430315	0.0521392	0.0669554	no_hit	Human
ATP1B1	P05026|P05026-2	Sodium/potassium-transporting ATPase subunit beta-1 OS=Homo sapiens GN=ATP1B1 PE=1 SV=1|Isoform 2 of Sodium/potassium-transporting ATPase subunit beta-1 OS=Homo sapiens GN=ATP1B1	1h	rep2	-0.142236	-0.0338434	0.170433	0.77885	no_hit	Human
ATP1B1	P05026|P05026-2	Sodium/potassium-transporting ATPase subunit beta-1 OS=Homo sapiens GN=ATP1B1 PE=1 SV=1|Isoform 2 of Sodium/potassium-transporting ATPase subunit beta-1 OS=Homo sapiens GN=ATP1B1	3h	rep2	-0.113571	-0.113571	0.100215	0.258136	no_hit	Human
ATP1B1	P05026|P05026-2	Sodium/potassium-transporting ATPase subunit beta-1 OS=Homo sapiens GN=ATP1B1 PE=1 SV=1|Isoform 2 of Sodium/potassium-transporting ATPase subunit beta-1 OS=Homo sapiens GN=ATP1B1	6h	rep2	-0.0368084	-0.0368084	0.978864	0.985512	no_hit	Human
ATP1B1	P05026|P05026-2	Sodium/potassium-transporting ATPase subunit beta-1 OS=Homo sapiens GN=ATP1B1 PE=1 SV=1|Isoform 2 of Sodium/potassium-transporting ATPase subunit beta-1 OS=Homo sapiens GN=ATP1B1	24h	rep2	0.0430315	0.0430315	0.0521392	0.0669554	no_hit	Human
ATP1B1	P05026|P05026-2	Sodium/potassium-transporting ATPase subunit beta-1 OS=Homo sapiens GN=ATP1B1 PE=1 SV=1|Isoform 2 of Sodium/potassium-transporting ATPase subunit beta-1 OS=Homo sapiens GN=ATP1B1	1h	rep3	-0.0283896	-0.0338434	0.170433	0.77885	no_hit	Human
ATP1B1	P05026|P05026-2	Sodium/potassium-transporting ATPase subunit beta-1 OS=Homo sapiens GN=ATP1B1 PE=1 SV=1|Isoform 2 of Sodium/potassium-transporting ATPase subunit beta-1 OS=Homo sapiens GN=ATP1B1	3h	rep3	0.0113457	-0.113571	0.100215	0.258136	no_hit	Human
ATP1B1	P05026|P05026-2	Sodium/potassium-transporting ATPase subunit beta-1 OS=Homo sapiens GN=ATP1B1 PE=1 SV=1|Isoform 2 of Sodium/potassium-transporting ATPase subunit beta-1 OS=Homo sapiens GN=ATP1B1	6h	rep3	0.128482	-0.0368084	0.978864	0.985512	no_hit	Human
ATP1B1	P05026|P05026-2	Sodium/potassium-transporting ATPase subunit beta-1 OS=Homo sapiens GN=ATP1B1 PE=1 SV=1|Isoform 2 of Sodium/potassium-transporting ATPase subunit beta-1 OS=Homo sapiens GN=ATP1B1	24h	rep3	0.134429	0.0430315	0.0521392	0.0669554	no_hit	Human
ATP1B3	P54709	Sodium/potassium-transporting ATPase subunit beta-3 OS=Homo sapiens GN=ATP1B3 PE=1 SV=1	1h	rep1	-0.0389295	-0.0489865	0.131965	0.740024	no_hit	Human
ATP1B3	P54709	Sodium/potassium-transporting ATPase subunit beta-3 OS=Homo sapiens GN=ATP1B3 PE=1 SV=1	3h	rep1	-0.0673756	-0.036846	0.330004	0.528776	no_hit	Human
ATP1B3	P54709	Sodium/potassium-transporting ATPase subunit beta-3 OS=Homo sapiens GN=ATP1B3 PE=1 SV=1	6h	rep1	0.0192098	0.0239918	0.233615	0.32583	no_hit	Human
ATP1B3	P54709	Sodium/potassium-transporting ATPase subunit beta-3 OS=Homo sapiens GN=ATP1B3 PE=1 SV=1	24h	rep1	0.109113	0.109113	0.00216105	0.00359306	no_hit	Human
ATP1B3	P54709	Sodium/potassium-transporting ATPase subunit beta-3 OS=Homo sapiens GN=ATP1B3 PE=1 SV=1	1h	rep2	-0.0489865	-0.0489865	0.131965	0.740024	no_hit	Human
ATP1B3	P54709	Sodium/potassium-transporting ATPase subunit beta-3 OS=Homo sapiens GN=ATP1B3 PE=1 SV=1	3h	rep2	-0.036846	-0.036846	0.330004	0.528776	no_hit	Human
ATP1B3	P54709	Sodium/potassium-transporting ATPase subunit beta-3 OS=Homo sapiens GN=ATP1B3 PE=1 SV=1	6h	rep2	0.0239918	0.0239918	0.233615	0.32583	no_hit	Human
ATP1B3	P54709	Sodium/potassium-transporting ATPase subunit beta-3 OS=Homo sapiens GN=ATP1B3 PE=1 SV=1	24h	rep2	0.0783049	0.109113	0.00216105	0.00359306	no_hit	Human
ATP1B3	P54709	Sodium/potassium-transporting ATPase subunit beta-3 OS=Homo sapiens GN=ATP1B3 PE=1 SV=1	1h	rep3	-0.0538844	-0.0489865	0.131965	0.740024	no_hit	Human
ATP1B3	P54709	Sodium/potassium-transporting ATPase subunit beta-3 OS=Homo sapiens GN=ATP1B3 PE=1 SV=1	3h	rep3	0.0153671	-0.036846	0.330004	0.528776	no_hit	Human
ATP1B3	P54709	Sodium/potassium-transporting ATPase subunit beta-3 OS=Homo sapiens GN=ATP1B3 PE=1 SV=1	6h	rep3	0.0666617	0.0239918	0.233615	0.32583	no_hit	Human
ATP1B3	P54709	Sodium/potassium-transporting ATPase subunit beta-3 OS=Homo sapiens GN=ATP1B3 PE=1 SV=1	24h	rep3	0.176341	0.109113	0.00216105	0.00359306	no_hit	Human
ATP2A2	P16615	Sarcoplasmic/endoplasmic reticulum calcium ATPase 2 OS=Homo sapiens GN=ATP2A2 PE=1 SV=1	1h	rep1	0.0143704	-0.0203799	0.601881	0.937035	no_hit	Human
ATP2A2	P16615	Sarcoplasmic/endoplasmic reticulum calcium ATPase 2 OS=Homo sapiens GN=ATP2A2 PE=1 SV=1	3h	rep1	-0.151811	-0.103244	0.0783058	0.222567	no_hit	Human
ATP2A2	P16615	Sarcoplasmic/endoplasmic reticulum calcium ATPase 2 OS=Homo sapiens GN=ATP2A2 PE=1 SV=1	6h	rep1	-0.223633	-0.169742	0.0148098	0.036617	no_hit	Human
ATP2A2	P16615	Sarcoplasmic/endoplasmic reticulum calcium ATPase 2 OS=Homo sapiens GN=ATP2A2 PE=1 SV=1	24h	rep1	-0.271106	-0.248747	0.000345065	0.000686874	no_hit	Human
ATP2A2	P16615	Sarcoplasmic/endoplasmic reticulum calcium ATPase 2 OS=Homo sapiens GN=ATP2A2 PE=1 SV=1	1h	rep2	-0.0668129	-0.0203799	0.601881	0.937035	no_hit	Human
ATP2A2	P16615	Sarcoplasmic/endoplasmic reticulum calcium ATPase 2 OS=Homo sapiens GN=ATP2A2 PE=1 SV=1	3h	rep2	-0.103244	-0.103244	0.0783058	0.222567	no_hit	Human
ATP2A2	P16615	Sarcoplasmic/endoplasmic reticulum calcium ATPase 2 OS=Homo sapiens GN=ATP2A2 PE=1 SV=1	6h	rep2	-0.169742	-0.169742	0.0148098	0.036617	no_hit	Human
ATP2A2	P16615	Sarcoplasmic/endoplasmic reticulum calcium ATPase 2 OS=Homo sapiens GN=ATP2A2 PE=1 SV=1	24h	rep2	-0.248747	-0.248747	0.000345065	0.000686874	no_hit	Human
ATP2A2	P16615	Sarcoplasmic/endoplasmic reticulum calcium ATPase 2 OS=Homo sapiens GN=ATP2A2 PE=1 SV=1	1h	rep3	-0.0203799	-0.0203799	0.601881	0.937035	no_hit	Human
ATP2A2	P16615	Sarcoplasmic/endoplasmic reticulum calcium ATPase 2 OS=Homo sapiens GN=ATP2A2 PE=1 SV=1	3h	rep3	-0.00785259	-0.103244	0.0783058	0.222567	no_hit	Human
ATP2A2	P16615	Sarcoplasmic/endoplasmic reticulum calcium ATPase 2 OS=Homo sapiens GN=ATP2A2 PE=1 SV=1	6h	rep3	0.002873	-0.169742	0.0148098	0.036617	no_hit	Human
ATP2A2	P16615	Sarcoplasmic/endoplasmic reticulum calcium ATPase 2 OS=Homo sapiens GN=ATP2A2 PE=1 SV=1	24h	rep3	-0.244612	-0.248747	0.000345065	0.000686874	no_hit	Human
ATP2B1	P20020|P20020-3|P20020-4|P20020-6	Plasma membrane calcium-transporting ATPase 1 OS=Homo sapiens GN=ATP2B1 PE=1 SV=3|Isoform B of Plasma membrane calcium-transporting ATPase 1 OS=Homo sapiens GN=ATP2B1|Isoform C of Plasma membrane calcium-transporting ATPase 1 OS=Homo sapiens GN=ATP2B1|Isoform K of Plasma membrane calcium-transporting ATPase 1 OS=Homo sapiens GN=ATP2B1	1h	rep1	-0.0223046	0.0215659	0.580752	0.932132	no_hit	Human
ATP2B1	P20020|P20020-3|P20020-4|P20020-6	Plasma membrane calcium-transporting ATPase 1 OS=Homo sapiens GN=ATP2B1 PE=1 SV=3|Isoform B of Plasma membrane calcium-transporting ATPase 1 OS=Homo sapiens GN=ATP2B1|Isoform C of Plasma membrane calcium-transporting ATPase 1 OS=Homo sapiens GN=ATP2B1|Isoform K of Plasma membrane calcium-transporting ATPase 1 OS=Homo sapiens GN=ATP2B1	3h	rep1	0.106221	0.08171	0.0363555	0.141717	no_hit	Human
ATP2B1	P20020|P20020-3|P20020-4|P20020-6	Plasma membrane calcium-transporting ATPase 1 OS=Homo sapiens GN=ATP2B1 PE=1 SV=3|Isoform B of Plasma membrane calcium-transporting ATPase 1 OS=Homo sapiens GN=ATP2B1|Isoform C of Plasma membrane calcium-transporting ATPase 1 OS=Homo sapiens GN=ATP2B1|Isoform K of Plasma membrane calcium-transporting ATPase 1 OS=Homo sapiens GN=ATP2B1	6h	rep1	-0.00772971	0.107877	0.060447	0.110648	no_hit	Human
ATP2B1	P20020|P20020-3|P20020-4|P20020-6	Plasma membrane calcium-transporting ATPase 1 OS=Homo sapiens GN=ATP2B1 PE=1 SV=3|Isoform B of Plasma membrane calcium-transporting ATPase 1 OS=Homo sapiens GN=ATP2B1|Isoform C of Plasma membrane calcium-transporting ATPase 1 OS=Homo sapiens GN=ATP2B1|Isoform K of Plasma membrane calcium-transporting ATPase 1 OS=Homo sapiens GN=ATP2B1	24h	rep1	0.151365	0.155015	0.000413118	0.000802612	no_hit	Human
ATP2B1	P20020|P20020-3|P20020-4|P20020-6	Plasma membrane calcium-transporting ATPase 1 OS=Homo sapiens GN=ATP2B1 PE=1 SV=3|Isoform B of Plasma membrane calcium-transporting ATPase 1 OS=Homo sapiens GN=ATP2B1|Isoform C of Plasma membrane calcium-transporting ATPase 1 OS=Homo sapiens GN=ATP2B1|Isoform K of Plasma membrane calcium-transporting ATPase 1 OS=Homo sapiens GN=ATP2B1	1h	rep2	0.0215659	0.0215659	0.580752	0.932132	no_hit	Human
ATP2B1	P20020|P20020-3|P20020-4|P20020-6	Plasma membrane calcium-transporting ATPase 1 OS=Homo sapiens GN=ATP2B1 PE=1 SV=3|Isoform B of Plasma membrane calcium-transporting ATPase 1 OS=Homo sapiens GN=ATP2B1|Isoform C of Plasma membrane calcium-transporting ATPase 1 OS=Homo sapiens GN=ATP2B1|Isoform K of Plasma membrane calcium-transporting ATPase 1 OS=Homo sapiens GN=ATP2B1	3h	rep2	0.08171	0.08171	0.0363555	0.141717	no_hit	Human
ATP2B1	P20020|P20020-3|P20020-4|P20020-6	Plasma membrane calcium-transporting ATPase 1 OS=Homo sapiens GN=ATP2B1 PE=1 SV=3|Isoform B of Plasma membrane calcium-transporting ATPase 1 OS=Homo sapiens GN=ATP2B1|Isoform C of Plasma membrane calcium-transporting ATPase 1 OS=Homo sapiens GN=ATP2B1|Isoform K of Plasma membrane calcium-transporting ATPase 1 OS=Homo sapiens GN=ATP2B1	6h	rep2	0.107877	0.107877	0.060447	0.110648	no_hit	Human
ATP2B1	P20020|P20020-3|P20020-4|P20020-6	Plasma membrane calcium-transporting ATPase 1 OS=Homo sapiens GN=ATP2B1 PE=1 SV=3|Isoform B of Plasma membrane calcium-transporting ATPase 1 OS=Homo sapiens GN=ATP2B1|Isoform C of Plasma membrane calcium-transporting ATPase 1 OS=Homo sapiens GN=ATP2B1|Isoform K of Plasma membrane calcium-transporting ATPase 1 OS=Homo sapiens GN=ATP2B1	24h	rep2	0.190782	0.155015	0.000413118	0.000802612	no_hit	Human
ATP2B1	P20020|P20020-3|P20020-4|P20020-6	Plasma membrane calcium-transporting ATPase 1 OS=Homo sapiens GN=ATP2B1 PE=1 SV=3|Isoform B of Plasma membrane calcium-transporting ATPase 1 OS=Homo sapiens GN=ATP2B1|Isoform C of Plasma membrane calcium-transporting ATPase 1 OS=Homo sapiens GN=ATP2B1|Isoform K of Plasma membrane calcium-transporting ATPase 1 OS=Homo sapiens GN=ATP2B1	1h	rep3	0.0601493	0.0215659	0.580752	0.932132	no_hit	Human
ATP2B1	P20020|P20020-3|P20020-4|P20020-6	Plasma membrane calcium-transporting ATPase 1 OS=Homo sapiens GN=ATP2B1 PE=1 SV=3|Isoform B of Plasma membrane calcium-transporting ATPase 1 OS=Homo sapiens GN=ATP2B1|Isoform C of Plasma membrane calcium-transporting ATPase 1 OS=Homo sapiens GN=ATP2B1|Isoform K of Plasma membrane calcium-transporting ATPase 1 OS=Homo sapiens GN=ATP2B1	3h	rep3	0.0604284	0.08171	0.0363555	0.141717	no_hit	Human
ATP2B1	P20020|P20020-3|P20020-4|P20020-6	Plasma membrane calcium-transporting ATPase 1 OS=Homo sapiens GN=ATP2B1 PE=1 SV=3|Isoform B of Plasma membrane calcium-transporting ATPase 1 OS=Homo sapiens GN=ATP2B1|Isoform C of Plasma membrane calcium-transporting ATPase 1 OS=Homo sapiens GN=ATP2B1|Isoform K of Plasma membrane calcium-transporting ATPase 1 OS=Homo sapiens GN=ATP2B1	6h	rep3	0.118004	0.107877	0.060447	0.110648	no_hit	Human
ATP2B1	P20020|P20020-3|P20020-4|P20020-6	Plasma membrane calcium-transporting ATPase 1 OS=Homo sapiens GN=ATP2B1 PE=1 SV=3|Isoform B of Plasma membrane calcium-transporting ATPase 1 OS=Homo sapiens GN=ATP2B1|Isoform C of Plasma membrane calcium-transporting ATPase 1 OS=Homo sapiens GN=ATP2B1|Isoform K of Plasma membrane calcium-transporting ATPase 1 OS=Homo sapiens GN=ATP2B1	24h	rep3	0.155015	0.155015	0.000413118	0.000802612	no_hit	Human
ATP2B2	H0Y7S3|Q01814|Q01814-5|Q01814-6|Q01814-8	Plasma membrane calcium-transporting ATPase 2 (Fragment) OS=Homo sapiens GN=ATP2B2 PE=1 SV=1|Plasma membrane calcium-transporting ATPase 2 OS=Homo sapiens GN=ATP2B2 PE=1 SV=2|Isoform YB of Plasma membrane calcium-transporting ATPase 2 OS=Homo sapiens GN=ATP2B2|Isoform ZB of Plasma membrane calcium-transporting ATPase 2 OS=Homo sapiens GN=ATP2B2|Isoform XB of Plasma membrane calcium-transporting ATPase 2 OS=Homo sapiens GN=ATP2B2	1h	rep1	0.075829	0.0825215	0.190815	0.793806	no_hit	Human
ATP2B2	H0Y7S3|Q01814|Q01814-5|Q01814-6|Q01814-8	Plasma membrane calcium-transporting ATPase 2 (Fragment) OS=Homo sapiens GN=ATP2B2 PE=1 SV=1|Plasma membrane calcium-transporting ATPase 2 OS=Homo sapiens GN=ATP2B2 PE=1 SV=2|Isoform YB of Plasma membrane calcium-transporting ATPase 2 OS=Homo sapiens GN=ATP2B2|Isoform ZB of Plasma membrane calcium-transporting ATPase 2 OS=Homo sapiens GN=ATP2B2|Isoform XB of Plasma membrane calcium-transporting ATPase 2 OS=Homo sapiens GN=ATP2B2	3h	rep1	0.124215	0.131196	0.11404	0.278786	no_hit	Human
ATP2B2	H0Y7S3|Q01814|Q01814-5|Q01814-6|Q01814-8	Plasma membrane calcium-transporting ATPase 2 (Fragment) OS=Homo sapiens GN=ATP2B2 PE=1 SV=1|Plasma membrane calcium-transporting ATPase 2 OS=Homo sapiens GN=ATP2B2 PE=1 SV=2|Isoform YB of Plasma membrane calcium-transporting ATPase 2 OS=Homo sapiens GN=ATP2B2|Isoform ZB of Plasma membrane calcium-transporting ATPase 2 OS=Homo sapiens GN=ATP2B2|Isoform XB of Plasma membrane calcium-transporting ATPase 2 OS=Homo sapiens GN=ATP2B2	6h	rep1	-0.185698	0.00898766	0.565702	0.649631	no_hit	Human
ATP2B2	H0Y7S3|Q01814|Q01814-5|Q01814-6|Q01814-8	Plasma membrane calcium-transporting ATPase 2 (Fragment) OS=Homo sapiens GN=ATP2B2 PE=1 SV=1|Plasma membrane calcium-transporting ATPase 2 OS=Homo sapiens GN=ATP2B2 PE=1 SV=2|Isoform YB of Plasma membrane calcium-transporting ATPase 2 OS=Homo sapiens GN=ATP2B2|Isoform ZB of Plasma membrane calcium-transporting ATPase 2 OS=Homo sapiens GN=ATP2B2|Isoform XB of Plasma membrane calcium-transporting ATPase 2 OS=Homo sapiens GN=ATP2B2	24h	rep1	-0.00504308	0.0371207	0.0842482	0.104697	no_hit	Human
ATP2B2	H0Y7S3|Q01814|Q01814-5|Q01814-6|Q01814-8	Plasma membrane calcium-transporting ATPase 2 (Fragment) OS=Homo sapiens GN=ATP2B2 PE=1 SV=1|Plasma membrane calcium-transporting ATPase 2 OS=Homo sapiens GN=ATP2B2 PE=1 SV=2|Isoform YB of Plasma membrane calcium-transporting ATPase 2 OS=Homo sapiens GN=ATP2B2|Isoform ZB of Plasma membrane calcium-transporting ATPase 2 OS=Homo sapiens GN=ATP2B2|Isoform XB of Plasma membrane calcium-transporting ATPase 2 OS=Homo sapiens GN=ATP2B2	1h	rep2	0.0825215	0.0825215	0.190815	0.793806	no_hit	Human
ATP2B2	H0Y7S3|Q01814|Q01814-5|Q01814-6|Q01814-8	Plasma membrane calcium-transporting ATPase 2 (Fragment) OS=Homo sapiens GN=ATP2B2 PE=1 SV=1|Plasma membrane calcium-transporting ATPase 2 OS=Homo sapiens GN=ATP2B2 PE=1 SV=2|Isoform YB of Plasma membrane calcium-transporting ATPase 2 OS=Homo sapiens GN=ATP2B2|Isoform ZB of Plasma membrane calcium-transporting ATPase 2 OS=Homo sapiens GN=ATP2B2|Isoform XB of Plasma membrane calcium-transporting ATPase 2 OS=Homo sapiens GN=ATP2B2	3h	rep2	0.131196	0.131196	0.11404	0.278786	no_hit	Human
ATP2B2	H0Y7S3|Q01814|Q01814-5|Q01814-6|Q01814-8	Plasma membrane calcium-transporting ATPase 2 (Fragment) OS=Homo sapiens GN=ATP2B2 PE=1 SV=1|Plasma membrane calcium-transporting ATPase 2 OS=Homo sapiens GN=ATP2B2 PE=1 SV=2|Isoform YB of Plasma membrane calcium-transporting ATPase 2 OS=Homo sapiens GN=ATP2B2|Isoform ZB of Plasma membrane calcium-transporting ATPase 2 OS=Homo sapiens GN=ATP2B2|Isoform XB of Plasma membrane calcium-transporting ATPase 2 OS=Homo sapiens GN=ATP2B2	6h	rep2	0.00898766	0.00898766	0.565702	0.649631	no_hit	Human
ATP2B2	H0Y7S3|Q01814|Q01814-5|Q01814-6|Q01814-8	Plasma membrane calcium-transporting ATPase 2 (Fragment) OS=Homo sapiens GN=ATP2B2 PE=1 SV=1|Plasma membrane calcium-transporting ATPase 2 OS=Homo sapiens GN=ATP2B2 PE=1 SV=2|Isoform YB of Plasma membrane calcium-transporting ATPase 2 OS=Homo sapiens GN=ATP2B2|Isoform ZB of Plasma membrane calcium-transporting ATPase 2 OS=Homo sapiens GN=ATP2B2|Isoform XB of Plasma membrane calcium-transporting ATPase 2 OS=Homo sapiens GN=ATP2B2	24h	rep2	0.255411	0.0371207	0.0842482	0.104697	no_hit	Human
ATP2B2	H0Y7S3|Q01814|Q01814-5|Q01814-6|Q01814-8	Plasma membrane calcium-transporting ATPase 2 (Fragment) OS=Homo sapiens GN=ATP2B2 PE=1 SV=1|Plasma membrane calcium-transporting ATPase 2 OS=Homo sapiens GN=ATP2B2 PE=1 SV=2|Isoform YB of Plasma membrane calcium-transporting ATPase 2 OS=Homo sapiens GN=ATP2B2|Isoform ZB of Plasma membrane calcium-transporting ATPase 2 OS=Homo sapiens GN=ATP2B2|Isoform XB of Plasma membrane calcium-transporting ATPase 2 OS=Homo sapiens GN=ATP2B2	1h	rep3	0.182825	0.0825215	0.190815	0.793806	no_hit	Human
ATP2B2	H0Y7S3|Q01814|Q01814-5|Q01814-6|Q01814-8	Plasma membrane calcium-transporting ATPase 2 (Fragment) OS=Homo sapiens GN=ATP2B2 PE=1 SV=1|Plasma membrane calcium-transporting ATPase 2 OS=Homo sapiens GN=ATP2B2 PE=1 SV=2|Isoform YB of Plasma membrane calcium-transporting ATPase 2 OS=Homo sapiens GN=ATP2B2|Isoform ZB of Plasma membrane calcium-transporting ATPase 2 OS=Homo sapiens GN=ATP2B2|Isoform XB of Plasma membrane calcium-transporting ATPase 2 OS=Homo sapiens GN=ATP2B2	3h	rep3	0.164585	0.131196	0.11404	0.278786	no_hit	Human
ATP2B2	H0Y7S3|Q01814|Q01814-5|Q01814-6|Q01814-8	Plasma membrane calcium-transporting ATPase 2 (Fragment) OS=Homo sapiens GN=ATP2B2 PE=1 SV=1|Plasma membrane calcium-transporting ATPase 2 OS=Homo sapiens GN=ATP2B2 PE=1 SV=2|Isoform YB of Plasma membrane calcium-transporting ATPase 2 OS=Homo sapiens GN=ATP2B2|Isoform ZB of Plasma membrane calcium-transporting ATPase 2 OS=Homo sapiens GN=ATP2B2|Isoform XB of Plasma membrane calcium-transporting ATPase 2 OS=Homo sapiens GN=ATP2B2	6h	rep3	0.321704	0.00898766	0.565702	0.649631	no_hit	Human
ATP2B2	H0Y7S3|Q01814|Q01814-5|Q01814-6|Q01814-8	Plasma membrane calcium-transporting ATPase 2 (Fragment) OS=Homo sapiens GN=ATP2B2 PE=1 SV=1|Plasma membrane calcium-transporting ATPase 2 OS=Homo sapiens GN=ATP2B2 PE=1 SV=2|Isoform YB of Plasma membrane calcium-transporting ATPase 2 OS=Homo sapiens GN=ATP2B2|Isoform ZB of Plasma membrane calcium-transporting ATPase 2 OS=Homo sapiens GN=ATP2B2|Isoform XB of Plasma membrane calcium-transporting ATPase 2 OS=Homo sapiens GN=ATP2B2	24h	rep3	0.0371207	0.0371207	0.0842482	0.104697	no_hit	Human
ATP2B4	P23634|P23634-2|P23634-3|P23634-4|P23634-5|P23634-6|P23634-7|P23634-8	Plasma membrane calcium-transporting ATPase 4 OS=Homo sapiens GN=ATP2B4 PE=1 SV=2|Isoform XA of Plasma membrane calcium-transporting ATPase 4 OS=Homo sapiens GN=ATP2B4|Isoform ZA of Plasma membrane calcium-transporting ATPase 4 OS=Homo sapiens GN=ATP2B4|Isoform XK of Plasma membrane calcium-transporting ATPase 4 OS=Homo sapiens GN=ATP2B4|Isoform ZK of Plasma membrane calcium-transporting ATPase 4 OS=Homo sapiens GN=ATP2B4|Isoform XB of Plasma membrane calcium-transporting ATPase 4 OS=Homo sapiens GN=ATP2B4|Isoform ZB of Plasma membrane calcium-transporting ATPase 4 OS=Homo sapiens GN=ATP2B4|Isoform ZD of Plasma membrane calcium-transporting ATPase 4 OS=Homo sapiens GN=ATP2B4	1h	rep1	-0.146777	-0.0805293	0.405559	0.899909	no_hit	Human
ATP2B4	P23634|P23634-2|P23634-3|P23634-4|P23634-5|P23634-6|P23634-7|P23634-8	Plasma membrane calcium-transporting ATPase 4 OS=Homo sapiens GN=ATP2B4 PE=1 SV=2|Isoform XA of Plasma membrane calcium-transporting ATPase 4 OS=Homo sapiens GN=ATP2B4|Isoform ZA of Plasma membrane calcium-transporting ATPase 4 OS=Homo sapiens GN=ATP2B4|Isoform XK of Plasma membrane calcium-transporting ATPase 4 OS=Homo sapiens GN=ATP2B4|Isoform ZK of Plasma membrane calcium-transporting ATPase 4 OS=Homo sapiens GN=ATP2B4|Isoform XB of Plasma membrane calcium-transporting ATPase 4 OS=Homo sapiens GN=ATP2B4|Isoform ZB of Plasma membrane calcium-transporting ATPase 4 OS=Homo sapiens GN=ATP2B4|Isoform ZD of Plasma membrane calcium-transporting ATPase 4 OS=Homo sapiens GN=ATP2B4	3h	rep1	0.0444058	0.0570237	0.259945	0.456588	no_hit	Human
ATP2B4	P23634|P23634-2|P23634-3|P23634-4|P23634-5|P23634-6|P23634-7|P23634-8	Plasma membrane calcium-transporting ATPase 4 OS=Homo sapiens GN=ATP2B4 PE=1 SV=2|Isoform XA of Plasma membrane calcium-transporting ATPase 4 OS=Homo sapiens GN=ATP2B4|Isoform ZA of Plasma membrane calcium-transporting ATPase 4 OS=Homo sapiens GN=ATP2B4|Isoform XK of Plasma membrane calcium-transporting ATPase 4 OS=Homo sapiens GN=ATP2B4|Isoform ZK of Plasma membrane calcium-transporting ATPase 4 OS=Homo sapiens GN=ATP2B4|Isoform XB of Plasma membrane calcium-transporting ATPase 4 OS=Homo sapiens GN=ATP2B4|Isoform ZB of Plasma membrane calcium-transporting ATPase 4 OS=Homo sapiens GN=ATP2B4|Isoform ZD of Plasma membrane calcium-transporting ATPase 4 OS=Homo sapiens GN=ATP2B4	6h	rep1	0.167608	0.134291	0.0145675	0.036199	no_hit	Human
ATP2B4	P23634|P23634-2|P23634-3|P23634-4|P23634-5|P23634-6|P23634-7|P23634-8	Plasma membrane calcium-transporting ATPase 4 OS=Homo sapiens GN=ATP2B4 PE=1 SV=2|Isoform XA of Plasma membrane calcium-transporting ATPase 4 OS=Homo sapiens GN=ATP2B4|Isoform ZA of Plasma membrane calcium-transporting ATPase 4 OS=Homo sapiens GN=ATP2B4|Isoform XK of Plasma membrane calcium-transporting ATPase 4 OS=Homo sapiens GN=ATP2B4|Isoform ZK of Plasma membrane calcium-transporting ATPase 4 OS=Homo sapiens GN=ATP2B4|Isoform XB of Plasma membrane calcium-transporting ATPase 4 OS=Homo sapiens GN=ATP2B4|Isoform ZB of Plasma membrane calcium-transporting ATPase 4 OS=Homo sapiens GN=ATP2B4|Isoform ZD of Plasma membrane calcium-transporting ATPase 4 OS=Homo sapiens GN=ATP2B4	24h	rep1	0.230816	0.230816	0.000403642	0.000787236	no_hit	Human
ATP2B4	P23634|P23634-2|P23634-3|P23634-4|P23634-5|P23634-6|P23634-7|P23634-8	Plasma membrane calcium-transporting ATPase 4 OS=Homo sapiens GN=ATP2B4 PE=1 SV=2|Isoform XA of Plasma membrane calcium-transporting ATPase 4 OS=Homo sapiens GN=ATP2B4|Isoform ZA of Plasma membrane calcium-transporting ATPase 4 OS=Homo sapiens GN=ATP2B4|Isoform XK of Plasma membrane calcium-transporting ATPase 4 OS=Homo sapiens GN=ATP2B4|Isoform ZK of Plasma membrane calcium-transporting ATPase 4 OS=Homo sapiens GN=ATP2B4|Isoform XB of Plasma membrane calcium-transporting ATPase 4 OS=Homo sapiens GN=ATP2B4|Isoform ZB of Plasma membrane calcium-transporting ATPase 4 OS=Homo sapiens GN=ATP2B4|Isoform ZD of Plasma membrane calcium-transporting ATPase 4 OS=Homo sapiens GN=ATP2B4	1h	rep2	-0.0805293	-0.0805293	0.405559	0.899909	no_hit	Human
ATP2B4	P23634|P23634-2|P23634-3|P23634-4|P23634-5|P23634-6|P23634-7|P23634-8	Plasma membrane calcium-transporting ATPase 4 OS=Homo sapiens GN=ATP2B4 PE=1 SV=2|Isoform XA of Plasma membrane calcium-transporting ATPase 4 OS=Homo sapiens GN=ATP2B4|Isoform ZA of Plasma membrane calcium-transporting ATPase 4 OS=Homo sapiens GN=ATP2B4|Isoform XK of Plasma membrane calcium-transporting ATPase 4 OS=Homo sapiens GN=ATP2B4|Isoform ZK of Plasma membrane calcium-transporting ATPase 4 OS=Homo sapiens GN=ATP2B4|Isoform XB of Plasma membrane calcium-transporting ATPase 4 OS=Homo sapiens GN=ATP2B4|Isoform ZB of Plasma membrane calcium-transporting ATPase 4 OS=Homo sapiens GN=ATP2B4|Isoform ZD of Plasma membrane calcium-transporting ATPase 4 OS=Homo sapiens GN=ATP2B4	3h	rep2	0.0754041	0.0570237	0.259945	0.456588	no_hit	Human
ATP2B4	P23634|P23634-2|P23634-3|P23634-4|P23634-5|P23634-6|P23634-7|P23634-8	Plasma membrane calcium-transporting ATPase 4 OS=Homo sapiens GN=ATP2B4 PE=1 SV=2|Isoform XA of Plasma membrane calcium-transporting ATPase 4 OS=Homo sapiens GN=ATP2B4|Isoform ZA of Plasma membrane calcium-transporting ATPase 4 OS=Homo sapiens GN=ATP2B4|Isoform XK of Plasma membrane calcium-transporting ATPase 4 OS=Homo sapiens GN=ATP2B4|Isoform ZK of Plasma membrane calcium-transporting ATPase 4 OS=Homo sapiens GN=ATP2B4|Isoform XB of Plasma membrane calcium-transporting ATPase 4 OS=Homo sapiens GN=ATP2B4|Isoform ZB of Plasma membrane calcium-transporting ATPase 4 OS=Homo sapiens GN=ATP2B4|Isoform ZD of Plasma membrane calcium-transporting ATPase 4 OS=Homo sapiens GN=ATP2B4	6h	rep2	0.128423	0.134291	0.0145675	0.036199	no_hit	Human
ATP2B4	P23634|P23634-2|P23634-3|P23634-4|P23634-5|P23634-6|P23634-7|P23634-8	Plasma membrane calcium-transporting ATPase 4 OS=Homo sapiens GN=ATP2B4 PE=1 SV=2|Isoform XA of Plasma membrane calcium-transporting ATPase 4 OS=Homo sapiens GN=ATP2B4|Isoform ZA of Plasma membrane calcium-transporting ATPase 4 OS=Homo sapiens GN=ATP2B4|Isoform XK of Plasma membrane calcium-transporting ATPase 4 OS=Homo sapiens GN=ATP2B4|Isoform ZK of Plasma membrane calcium-transporting ATPase 4 OS=Homo sapiens GN=ATP2B4|Isoform XB of Plasma membrane calcium-transporting ATPase 4 OS=Homo sapiens GN=ATP2B4|Isoform ZB of Plasma membrane calcium-transporting ATPase 4 OS=Homo sapiens GN=ATP2B4|Isoform ZD of Plasma membrane calcium-transporting ATPase 4 OS=Homo sapiens GN=ATP2B4	24h	rep2	0.288784	0.230816	0.000403642	0.000787236	no_hit	Human
ATP2B4	P23634|P23634-2|P23634-3|P23634-4|P23634-5|P23634-6|P23634-7|P23634-8	Plasma membrane calcium-transporting ATPase 4 OS=Homo sapiens GN=ATP2B4 PE=1 SV=2|Isoform XA of Plasma membrane calcium-transporting ATPase 4 OS=Homo sapiens GN=ATP2B4|Isoform ZA of Plasma membrane calcium-transporting ATPase 4 OS=Homo sapiens GN=ATP2B4|Isoform XK of Plasma membrane calcium-transporting ATPase 4 OS=Homo sapiens GN=ATP2B4|Isoform ZK of Plasma membrane calcium-transporting ATPase 4 OS=Homo sapiens GN=ATP2B4|Isoform XB of Plasma membrane calcium-transporting ATPase 4 OS=Homo sapiens GN=ATP2B4|Isoform ZB of Plasma membrane calcium-transporting ATPase 4 OS=Homo sapiens GN=ATP2B4|Isoform ZD of Plasma membrane calcium-transporting ATPase 4 OS=Homo sapiens GN=ATP2B4	1h	rep3	0.0985141	-0.0805293	0.405559	0.899909	no_hit	Human
ATP2B4	P23634|P23634-2|P23634-3|P23634-4|P23634-5|P23634-6|P23634-7|P23634-8	Plasma membrane calcium-transporting ATPase 4 OS=Homo sapiens GN=ATP2B4 PE=1 SV=2|Isoform XA of Plasma membrane calcium-transporting ATPase 4 OS=Homo sapiens GN=ATP2B4|Isoform ZA of Plasma membrane calcium-transporting ATPase 4 OS=Homo sapiens GN=ATP2B4|Isoform XK of Plasma membrane calcium-transporting ATPase 4 OS=Homo sapiens GN=ATP2B4|Isoform ZK of Plasma membrane calcium-transporting ATPase 4 OS=Homo sapiens GN=ATP2B4|Isoform XB of Plasma membrane calcium-transporting ATPase 4 OS=Homo sapiens GN=ATP2B4|Isoform ZB of Plasma membrane calcium-transporting ATPase 4 OS=Homo sapiens GN=ATP2B4|Isoform ZD of Plasma membrane calcium-transporting ATPase 4 OS=Homo sapiens GN=ATP2B4	3h	rep3	0.0570237	0.0570237	0.259945	0.456588	no_hit	Human
ATP2B4	P23634|P23634-2|P23634-3|P23634-4|P23634-5|P23634-6|P23634-7|P23634-8	Plasma membrane calcium-transporting ATPase 4 OS=Homo sapiens GN=ATP2B4 PE=1 SV=2|Isoform XA of Plasma membrane calcium-transporting ATPase 4 OS=Homo sapiens GN=ATP2B4|Isoform ZA of Plasma membrane calcium-transporting ATPase 4 OS=Homo sapiens GN=ATP2B4|Isoform XK of Plasma membrane calcium-transporting ATPase 4 OS=Homo sapiens GN=ATP2B4|Isoform ZK of Plasma membrane calcium-transporting ATPase 4 OS=Homo sapiens GN=ATP2B4|Isoform XB of Plasma membrane calcium-transporting ATPase 4 OS=Homo sapiens GN=ATP2B4|Isoform ZB of Plasma membrane calcium-transporting ATPase 4 OS=Homo sapiens GN=ATP2B4|Isoform ZD of Plasma membrane calcium-transporting ATPase 4 OS=Homo sapiens GN=ATP2B4	6h	rep3	0.134291	0.134291	0.0145675	0.036199	no_hit	Human
ATP2B4	P23634|P23634-2|P23634-3|P23634-4|P23634-5|P23634-6|P23634-7|P23634-8	Plasma membrane calcium-transporting ATPase 4 OS=Homo sapiens GN=ATP2B4 PE=1 SV=2|Isoform XA of Plasma membrane calcium-transporting ATPase 4 OS=Homo sapiens GN=ATP2B4|Isoform ZA of Plasma membrane calcium-transporting ATPase 4 OS=Homo sapiens GN=ATP2B4|Isoform XK of Plasma membrane calcium-transporting ATPase 4 OS=Homo sapiens GN=ATP2B4|Isoform ZK of Plasma membrane calcium-transporting ATPase 4 OS=Homo sapiens GN=ATP2B4|Isoform XB of Plasma membrane calcium-transporting ATPase 4 OS=Homo sapiens GN=ATP2B4|Isoform ZB of Plasma membrane calcium-transporting ATPase 4 OS=Homo sapiens GN=ATP2B4|Isoform ZD of Plasma membrane calcium-transporting ATPase 4 OS=Homo sapiens GN=ATP2B4	24h	rep3	0.201834	0.230816	0.000403642	0.000787236	no_hit	Human
ATP2C1	P98194-3|P98194-5|P98194-6|P98194-7|P98194-9	Isoform 3 of Calcium-transporting ATPase type 2C member 1 OS=Homo sapiens GN=ATP2C1|Isoform 5 of Calcium-transporting ATPase type 2C member 1 OS=Homo sapiens GN=ATP2C1|Isoform 6 of Calcium-transporting ATPase type 2C member 1 OS=Homo sapiens GN=ATP2C1|Isoform 7 of Calcium-transporting ATPase type 2C member 1 OS=Homo sapiens GN=ATP2C1|Isoform 9 of Calcium-transporting ATPase type 2C member 1 OS=Homo sapiens GN=ATP2C1	1h	rep1	-0.00340902	-0.016602	0.574652	0.932132	no_hit	Human
ATP2C1	P98194-3|P98194-5|P98194-6|P98194-7|P98194-9	Isoform 3 of Calcium-transporting ATPase type 2C member 1 OS=Homo sapiens GN=ATP2C1|Isoform 5 of Calcium-transporting ATPase type 2C member 1 OS=Homo sapiens GN=ATP2C1|Isoform 6 of Calcium-transporting ATPase type 2C member 1 OS=Homo sapiens GN=ATP2C1|Isoform 7 of Calcium-transporting ATPase type 2C member 1 OS=Homo sapiens GN=ATP2C1|Isoform 9 of Calcium-transporting ATPase type 2C member 1 OS=Homo sapiens GN=ATP2C1	3h	rep1	-0.0120919	-0.0120919	0.517772	0.692231	no_hit	Human
ATP2C1	P98194-3|P98194-5|P98194-6|P98194-7|P98194-9	Isoform 3 of Calcium-transporting ATPase type 2C member 1 OS=Homo sapiens GN=ATP2C1|Isoform 5 of Calcium-transporting ATPase type 2C member 1 OS=Homo sapiens GN=ATP2C1|Isoform 6 of Calcium-transporting ATPase type 2C member 1 OS=Homo sapiens GN=ATP2C1|Isoform 7 of Calcium-transporting ATPase type 2C member 1 OS=Homo sapiens GN=ATP2C1|Isoform 9 of Calcium-transporting ATPase type 2C member 1 OS=Homo sapiens GN=ATP2C1	6h	rep1	-0.0225229	0.0104749	0.505585	0.599043	no_hit	Human
ATP2C1	P98194-3|P98194-5|P98194-6|P98194-7|P98194-9	Isoform 3 of Calcium-transporting ATPase type 2C member 1 OS=Homo sapiens GN=ATP2C1|Isoform 5 of Calcium-transporting ATPase type 2C member 1 OS=Homo sapiens GN=ATP2C1|Isoform 6 of Calcium-transporting ATPase type 2C member 1 OS=Homo sapiens GN=ATP2C1|Isoform 7 of Calcium-transporting ATPase type 2C member 1 OS=Homo sapiens GN=ATP2C1|Isoform 9 of Calcium-transporting ATPase type 2C member 1 OS=Homo sapiens GN=ATP2C1	24h	rep1	0.128646	0.128134	0.00212809	0.00354523	no_hit	Human
ATP2C1	P98194-3|P98194-5|P98194-6|P98194-7|P98194-9	Isoform 3 of Calcium-transporting ATPase type 2C member 1 OS=Homo sapiens GN=ATP2C1|Isoform 5 of Calcium-transporting ATPase type 2C member 1 OS=Homo sapiens GN=ATP2C1|Isoform 6 of Calcium-transporting ATPase type 2C member 1 OS=Homo sapiens GN=ATP2C1|Isoform 7 of Calcium-transporting ATPase type 2C member 1 OS=Homo sapiens GN=ATP2C1|Isoform 9 of Calcium-transporting ATPase type 2C member 1 OS=Homo sapiens GN=ATP2C1	1h	rep2	-0.016602	-0.016602	0.574652	0.932132	no_hit	Human
ATP2C1	P98194-3|P98194-5|P98194-6|P98194-7|P98194-9	Isoform 3 of Calcium-transporting ATPase type 2C member 1 OS=Homo sapiens GN=ATP2C1|Isoform 5 of Calcium-transporting ATPase type 2C member 1 OS=Homo sapiens GN=ATP2C1|Isoform 6 of Calcium-transporting ATPase type 2C member 1 OS=Homo sapiens GN=ATP2C1|Isoform 7 of Calcium-transporting ATPase type 2C member 1 OS=Homo sapiens GN=ATP2C1|Isoform 9 of Calcium-transporting ATPase type 2C member 1 OS=Homo sapiens GN=ATP2C1	3h	rep2	-0.011313	-0.0120919	0.517772	0.692231	no_hit	Human
ATP2C1	P98194-3|P98194-5|P98194-6|P98194-7|P98194-9	Isoform 3 of Calcium-transporting ATPase type 2C member 1 OS=Homo sapiens GN=ATP2C1|Isoform 5 of Calcium-transporting ATPase type 2C member 1 OS=Homo sapiens GN=ATP2C1|Isoform 6 of Calcium-transporting ATPase type 2C member 1 OS=Homo sapiens GN=ATP2C1|Isoform 7 of Calcium-transporting ATPase type 2C member 1 OS=Homo sapiens GN=ATP2C1|Isoform 9 of Calcium-transporting ATPase type 2C member 1 OS=Homo sapiens GN=ATP2C1	6h	rep2	0.0104749	0.0104749	0.505585	0.599043	no_hit	Human
ATP2C1	P98194-3|P98194-5|P98194-6|P98194-7|P98194-9	Isoform 3 of Calcium-transporting ATPase type 2C member 1 OS=Homo sapiens GN=ATP2C1|Isoform 5 of Calcium-transporting ATPase type 2C member 1 OS=Homo sapiens GN=ATP2C1|Isoform 6 of Calcium-transporting ATPase type 2C member 1 OS=Homo sapiens GN=ATP2C1|Isoform 7 of Calcium-transporting ATPase type 2C member 1 OS=Homo sapiens GN=ATP2C1|Isoform 9 of Calcium-transporting ATPase type 2C member 1 OS=Homo sapiens GN=ATP2C1	24h	rep2	0.128134	0.128134	0.00212809	0.00354523	no_hit	Human
ATP2C1	P98194-3|P98194-5|P98194-6|P98194-7|P98194-9	Isoform 3 of Calcium-transporting ATPase type 2C member 1 OS=Homo sapiens GN=ATP2C1|Isoform 5 of Calcium-transporting ATPase type 2C member 1 OS=Homo sapiens GN=ATP2C1|Isoform 6 of Calcium-transporting ATPase type 2C member 1 OS=Homo sapiens GN=ATP2C1|Isoform 7 of Calcium-transporting ATPase type 2C member 1 OS=Homo sapiens GN=ATP2C1|Isoform 9 of Calcium-transporting ATPase type 2C member 1 OS=Homo sapiens GN=ATP2C1	1h	rep3	-0.0331155	-0.016602	0.574652	0.932132	no_hit	Human
ATP2C1	P98194-3|P98194-5|P98194-6|P98194-7|P98194-9	Isoform 3 of Calcium-transporting ATPase type 2C member 1 OS=Homo sapiens GN=ATP2C1|Isoform 5 of Calcium-transporting ATPase type 2C member 1 OS=Homo sapiens GN=ATP2C1|Isoform 6 of Calcium-transporting ATPase type 2C member 1 OS=Homo sapiens GN=ATP2C1|Isoform 7 of Calcium-transporting ATPase type 2C member 1 OS=Homo sapiens GN=ATP2C1|Isoform 9 of Calcium-transporting ATPase type 2C member 1 OS=Homo sapiens GN=ATP2C1	3h	rep3	-0.0379701	-0.0120919	0.517772	0.692231	no_hit	Human
ATP2C1	P98194-3|P98194-5|P98194-6|P98194-7|P98194-9	Isoform 3 of Calcium-transporting ATPase type 2C member 1 OS=Homo sapiens GN=ATP2C1|Isoform 5 of Calcium-transporting ATPase type 2C member 1 OS=Homo sapiens GN=ATP2C1|Isoform 6 of Calcium-transporting ATPase type 2C member 1 OS=Homo sapiens GN=ATP2C1|Isoform 7 of Calcium-transporting ATPase type 2C member 1 OS=Homo sapiens GN=ATP2C1|Isoform 9 of Calcium-transporting ATPase type 2C member 1 OS=Homo sapiens GN=ATP2C1	6h	rep3	0.0752576	0.0104749	0.505585	0.599043	no_hit	Human
ATP2C1	P98194-3|P98194-5|P98194-6|P98194-7|P98194-9	Isoform 3 of Calcium-transporting ATPase type 2C member 1 OS=Homo sapiens GN=ATP2C1|Isoform 5 of Calcium-transporting ATPase type 2C member 1 OS=Homo sapiens GN=ATP2C1|Isoform 6 of Calcium-transporting ATPase type 2C member 1 OS=Homo sapiens GN=ATP2C1|Isoform 7 of Calcium-transporting ATPase type 2C member 1 OS=Homo sapiens GN=ATP2C1|Isoform 9 of Calcium-transporting ATPase type 2C member 1 OS=Homo sapiens GN=ATP2C1	24h	rep3	0.0924076	0.128134	0.00212809	0.00354523	no_hit	Human
ATP5A1	P25705	ATP synthase subunit alpha, mitochondrial OS=Homo sapiens GN=ATP5A1 PE=1 SV=1	1h	rep1	-0.110349	-0.0255897	0.580843	0.932132	no_hit	Human
ATP5A1	P25705	ATP synthase subunit alpha, mitochondrial OS=Homo sapiens GN=ATP5A1 PE=1 SV=1	3h	rep1	0.00512057	0.147085	0.0169199	0.0915158	no_hit	Human
ATP5A1	P25705	ATP synthase subunit alpha, mitochondrial OS=Homo sapiens GN=ATP5A1 PE=1 SV=1	6h	rep1	0.0700941	0.211087	0.00142187	0.00636158	no_hit	Human
ATP5A1	P25705	ATP synthase subunit alpha, mitochondrial OS=Homo sapiens GN=ATP5A1 PE=1 SV=1	24h	rep1	0.404113	0.42149	2.07072e-07	1.33015e-06	no_hit	Human
ATP5A1	P25705	ATP synthase subunit alpha, mitochondrial OS=Homo sapiens GN=ATP5A1 PE=1 SV=1	1h	rep2	0.0678252	-0.0255897	0.580843	0.932132	no_hit	Human
ATP5A1	P25705	ATP synthase subunit alpha, mitochondrial OS=Homo sapiens GN=ATP5A1 PE=1 SV=1	3h	rep2	0.147085	0.147085	0.0169199	0.0915158	no_hit	Human
ATP5A1	P25705	ATP synthase subunit alpha, mitochondrial OS=Homo sapiens GN=ATP5A1 PE=1 SV=1	6h	rep2	0.222907	0.211087	0.00142187	0.00636158	no_hit	Human
ATP5A1	P25705	ATP synthase subunit alpha, mitochondrial OS=Homo sapiens GN=ATP5A1 PE=1 SV=1	24h	rep2	0.460397	0.42149	2.07072e-07	1.33015e-06	no_hit	Human
ATP5A1	P25705	ATP synthase subunit alpha, mitochondrial OS=Homo sapiens GN=ATP5A1 PE=1 SV=1	1h	rep3	-0.0255897	-0.0255897	0.580843	0.932132	no_hit	Human
ATP5A1	P25705	ATP synthase subunit alpha, mitochondrial OS=Homo sapiens GN=ATP5A1 PE=1 SV=1	3h	rep3	0.183769	0.147085	0.0169199	0.0915158	no_hit	Human
ATP5A1	P25705	ATP synthase subunit alpha, mitochondrial OS=Homo sapiens GN=ATP5A1 PE=1 SV=1	6h	rep3	0.211087	0.211087	0.00142187	0.00636158	no_hit	Human
ATP5A1	P25705	ATP synthase subunit alpha, mitochondrial OS=Homo sapiens GN=ATP5A1 PE=1 SV=1	24h	rep3	0.42149	0.42149	2.07072e-07	1.33015e-06	no_hit	Human
ATP5B	P06576	ATP synthase subunit beta, mitochondrial OS=Homo sapiens GN=ATP5B PE=1 SV=3	1h	rep1	0.0279215	0.0279215	0.261448	0.844242	no_hit	Human
ATP5B	P06576	ATP synthase subunit beta, mitochondrial OS=Homo sapiens GN=ATP5B PE=1 SV=3	3h	rep1	0.0985088	0.0783649	0.0125853	0.0761822	no_hit	Human
ATP5B	P06576	ATP synthase subunit beta, mitochondrial OS=Homo sapiens GN=ATP5B PE=1 SV=3	6h	rep1	0.217885	0.171711	6.85469e-05	0.000664076	no_hit	Human
ATP5B	P06576	ATP synthase subunit beta, mitochondrial OS=Homo sapiens GN=ATP5B PE=1 SV=3	24h	rep1	0.43448	0.449841	6.91553e-09	8.15152e-08	no_hit	Human
ATP5B	P06576	ATP synthase subunit beta, mitochondrial OS=Homo sapiens GN=ATP5B PE=1 SV=3	1h	rep2	0.0197902	0.0279215	0.261448	0.844242	no_hit	Human
ATP5B	P06576	ATP synthase subunit beta, mitochondrial OS=Homo sapiens GN=ATP5B PE=1 SV=3	3h	rep2	0.0783649	0.0783649	0.0125853	0.0761822	no_hit	Human
ATP5B	P06576	ATP synthase subunit beta, mitochondrial OS=Homo sapiens GN=ATP5B PE=1 SV=3	6h	rep2	0.171711	0.171711	6.85469e-05	0.000664076	no_hit	Human
ATP5B	P06576	ATP synthase subunit beta, mitochondrial OS=Homo sapiens GN=ATP5B PE=1 SV=3	24h	rep2	0.449841	0.449841	6.91553e-09	8.15152e-08	no_hit	Human
ATP5B	P06576	ATP synthase subunit beta, mitochondrial OS=Homo sapiens GN=ATP5B PE=1 SV=3	1h	rep3	0.0531409	0.0279215	0.261448	0.844242	no_hit	Human
ATP5B	P06576	ATP synthase subunit beta, mitochondrial OS=Homo sapiens GN=ATP5B PE=1 SV=3	3h	rep3	0.0763022	0.0783649	0.0125853	0.0761822	no_hit	Human
ATP5B	P06576	ATP synthase subunit beta, mitochondrial OS=Homo sapiens GN=ATP5B PE=1 SV=3	6h	rep3	0.134274	0.171711	6.85469e-05	0.000664076	no_hit	Human
ATP5B	P06576	ATP synthase subunit beta, mitochondrial OS=Homo sapiens GN=ATP5B PE=1 SV=3	24h	rep3	0.524165	0.449841	6.91553e-09	8.15152e-08	no_hit	Human
ATP5C1	P36542	ATP synthase subunit gamma, mitochondrial OS=Homo sapiens GN=ATP5C1 PE=1 SV=1	1h	rep1	-0.0627206	0.0261979	0.82121	0.978317	no_hit	Human
ATP5C1	P36542	ATP synthase subunit gamma, mitochondrial OS=Homo sapiens GN=ATP5C1 PE=1 SV=1	3h	rep1	-0.0322845	0.0585336	0.391882	0.582468	no_hit	Human
ATP5C1	P36542	ATP synthase subunit gamma, mitochondrial OS=Homo sapiens GN=ATP5C1 PE=1 SV=1	6h	rep1	-0.0665696	0.0689347	0.399548	0.499081	no_hit	Human
ATP5C1	P36542	ATP synthase subunit gamma, mitochondrial OS=Homo sapiens GN=ATP5C1 PE=1 SV=1	24h	rep1	0.176405	0.176405	0.000217979	0.000455389	no_hit	Human
ATP5C1	P36542	ATP synthase subunit gamma, mitochondrial OS=Homo sapiens GN=ATP5C1 PE=1 SV=1	1h	rep2	0.0261979	0.0261979	0.82121	0.978317	no_hit	Human
ATP5C1	P36542	ATP synthase subunit gamma, mitochondrial OS=Homo sapiens GN=ATP5C1 PE=1 SV=1	3h	rep2	0.0585336	0.0585336	0.391882	0.582468	no_hit	Human
ATP5C1	P36542	ATP synthase subunit gamma, mitochondrial OS=Homo sapiens GN=ATP5C1 PE=1 SV=1	6h	rep2	0.0689347	0.0689347	0.399548	0.499081	no_hit	Human
ATP5C1	P36542	ATP synthase subunit gamma, mitochondrial OS=Homo sapiens GN=ATP5C1 PE=1 SV=1	24h	rep2	0.226401	0.176405	0.000217979	0.000455389	no_hit	Human
ATP5C1	P36542	ATP synthase subunit gamma, mitochondrial OS=Homo sapiens GN=ATP5C1 PE=1 SV=1	1h	rep3	0.0615003	0.0261979	0.82121	0.978317	no_hit	Human
ATP5C1	P36542	ATP synthase subunit gamma, mitochondrial OS=Homo sapiens GN=ATP5C1 PE=1 SV=1	3h	rep3	0.0699065	0.0585336	0.391882	0.582468	no_hit	Human
ATP5C1	P36542	ATP synthase subunit gamma, mitochondrial OS=Homo sapiens GN=ATP5C1 PE=1 SV=1	6h	rep3	0.0921907	0.0689347	0.399548	0.499081	no_hit	Human
ATP5C1	P36542	ATP synthase subunit gamma, mitochondrial OS=Homo sapiens GN=ATP5C1 PE=1 SV=1	24h	rep3	0.0726973	0.176405	0.000217979	0.000455389	no_hit	Human
ATP5D	P30049	ATP synthase subunit delta, mitochondrial OS=Homo sapiens GN=ATP5D PE=1 SV=2	1h	rep1	-0.391763	-0.266435	0.0113708	0.266463	no_hit	Human
ATP5D	P30049	ATP synthase subunit delta, mitochondrial OS=Homo sapiens GN=ATP5D PE=1 SV=2	3h	rep1	-0.317398	-0.245769	0.00796255	0.0575732	no_hit	Human
ATP5D	P30049	ATP synthase subunit delta, mitochondrial OS=Homo sapiens GN=ATP5D PE=1 SV=2	6h	rep1	-0.277516	-0.277516	0.0174592	0.0417404	no_hit	Human
ATP5D	P30049	ATP synthase subunit delta, mitochondrial OS=Homo sapiens GN=ATP5D PE=1 SV=2	24h	rep1	-0.0411292	-0.0411292	0.435671	0.473701	no_hit	Human
ATP5D	P30049	ATP synthase subunit delta, mitochondrial OS=Homo sapiens GN=ATP5D PE=1 SV=2	1h	rep2	-0.00755376	-0.266435	0.0113708	0.266463	no_hit	Human
ATP5D	P30049	ATP synthase subunit delta, mitochondrial OS=Homo sapiens GN=ATP5D PE=1 SV=2	3h	rep2	-0.146264	-0.245769	0.00796255	0.0575732	no_hit	Human
ATP5D	P30049	ATP synthase subunit delta, mitochondrial OS=Homo sapiens GN=ATP5D PE=1 SV=2	6h	rep2	0.0323121	-0.277516	0.0174592	0.0417404	no_hit	Human
ATP5D	P30049	ATP synthase subunit delta, mitochondrial OS=Homo sapiens GN=ATP5D PE=1 SV=2	24h	rep2	0.018946	-0.0411292	0.435671	0.473701	no_hit	Human
ATP5D	P30049	ATP synthase subunit delta, mitochondrial OS=Homo sapiens GN=ATP5D PE=1 SV=2	1h	rep3	-0.266435	-0.266435	0.0113708	0.266463	no_hit	Human
ATP5D	P30049	ATP synthase subunit delta, mitochondrial OS=Homo sapiens GN=ATP5D PE=1 SV=2	3h	rep3	-0.245769	-0.245769	0.00796255	0.0575732	no_hit	Human
ATP5D	P30049	ATP synthase subunit delta, mitochondrial OS=Homo sapiens GN=ATP5D PE=1 SV=2	6h	rep3	-0.368105	-0.277516	0.0174592	0.0417404	no_hit	Human
ATP5D	P30049	ATP synthase subunit delta, mitochondrial OS=Homo sapiens GN=ATP5D PE=1 SV=2	24h	rep3	-0.194592	-0.0411292	0.435671	0.473701	no_hit	Human
ATP5E|ATP5EP2	P56381|Q5VTU8	ATP synthase subunit epsilon, mitochondrial OS=Homo sapiens GN=ATP5E PE=1 SV=2|ATP synthase subunit epsilon-like protein, mitochondrial OS=Homo sapiens GN=ATP5EP2 PE=3 SV=1	1h	rep1	-0.309988	-0.162257	0.0130976	0.286178	no_hit	Human
ATP5E|ATP5EP2	P56381|Q5VTU8	ATP synthase subunit epsilon, mitochondrial OS=Homo sapiens GN=ATP5E PE=1 SV=2|ATP synthase subunit epsilon-like protein, mitochondrial OS=Homo sapiens GN=ATP5EP2 PE=3 SV=1	3h	rep1	-0.279128	-0.0612623	0.0504466	0.171786	no_hit	Human
ATP5E|ATP5EP2	P56381|Q5VTU8	ATP synthase subunit epsilon, mitochondrial OS=Homo sapiens GN=ATP5E PE=1 SV=2|ATP synthase subunit epsilon-like protein, mitochondrial OS=Homo sapiens GN=ATP5EP2 PE=3 SV=1	6h	rep1	-0.390936	-0.126564	0.010128	0.0275455	no_hit	Human
ATP5E|ATP5EP2	P56381|Q5VTU8	ATP synthase subunit epsilon, mitochondrial OS=Homo sapiens GN=ATP5E PE=1 SV=2|ATP synthase subunit epsilon-like protein, mitochondrial OS=Homo sapiens GN=ATP5EP2 PE=3 SV=1	24h	rep1	-0.15921	-0.15921	0.0966262	0.118908	no_hit	Human
ATP5E|ATP5EP2	P56381|Q5VTU8	ATP synthase subunit epsilon, mitochondrial OS=Homo sapiens GN=ATP5E PE=1 SV=2|ATP synthase subunit epsilon-like protein, mitochondrial OS=Homo sapiens GN=ATP5EP2 PE=3 SV=1	1h	rep2	-0.0440748	-0.162257	0.0130976	0.286178	no_hit	Human
ATP5E|ATP5EP2	P56381|Q5VTU8	ATP synthase subunit epsilon, mitochondrial OS=Homo sapiens GN=ATP5E PE=1 SV=2|ATP synthase subunit epsilon-like protein, mitochondrial OS=Homo sapiens GN=ATP5EP2 PE=3 SV=1	3h	rep2	-0.0436598	-0.0612623	0.0504466	0.171786	no_hit	Human
ATP5E|ATP5EP2	P56381|Q5VTU8	ATP synthase subunit epsilon, mitochondrial OS=Homo sapiens GN=ATP5E PE=1 SV=2|ATP synthase subunit epsilon-like protein, mitochondrial OS=Homo sapiens GN=ATP5EP2 PE=3 SV=1	6h	rep2	-0.023874	-0.126564	0.010128	0.0275455	no_hit	Human
ATP5E|ATP5EP2	P56381|Q5VTU8	ATP synthase subunit epsilon, mitochondrial OS=Homo sapiens GN=ATP5E PE=1 SV=2|ATP synthase subunit epsilon-like protein, mitochondrial OS=Homo sapiens GN=ATP5EP2 PE=3 SV=1	24h	rep2	-0.0625226	-0.15921	0.0966262	0.118908	no_hit	Human
ATP5E|ATP5EP2	P56381|Q5VTU8	ATP synthase subunit epsilon, mitochondrial OS=Homo sapiens GN=ATP5E PE=1 SV=2|ATP synthase subunit epsilon-like protein, mitochondrial OS=Homo sapiens GN=ATP5EP2 PE=3 SV=1	1h	rep3	-0.162257	-0.162257	0.0130976	0.286178	no_hit	Human
ATP5E|ATP5EP2	P56381|Q5VTU8	ATP synthase subunit epsilon, mitochondrial OS=Homo sapiens GN=ATP5E PE=1 SV=2|ATP synthase subunit epsilon-like protein, mitochondrial OS=Homo sapiens GN=ATP5EP2 PE=3 SV=1	3h	rep3	-0.0612623	-0.0612623	0.0504466	0.171786	no_hit	Human
ATP5E|ATP5EP2	P56381|Q5VTU8	ATP synthase subunit epsilon, mitochondrial OS=Homo sapiens GN=ATP5E PE=1 SV=2|ATP synthase subunit epsilon-like protein, mitochondrial OS=Homo sapiens GN=ATP5EP2 PE=3 SV=1	6h	rep3	-0.126564	-0.126564	0.010128	0.0275455	no_hit	Human
ATP5E|ATP5EP2	P56381|Q5VTU8	ATP synthase subunit epsilon, mitochondrial OS=Homo sapiens GN=ATP5E PE=1 SV=2|ATP synthase subunit epsilon-like protein, mitochondrial OS=Homo sapiens GN=ATP5EP2 PE=3 SV=1	24h	rep3	-0.206685	-0.15921	0.0966262	0.118908	no_hit	Human
ATP5F1	P24539|Q5QNZ2	ATP synthase F(0) complex subunit B1, mitochondrial OS=Homo sapiens GN=ATP5F1 PE=1 SV=2|ATP synthase F(0) complex subunit B1, mitochondrial OS=Homo sapiens GN=ATP5F1 PE=1 SV=1	1h	rep1	-0.173812	-0.0886542	0.0464319	0.516868	no_hit	Human
ATP5F1	P24539|Q5QNZ2	ATP synthase F(0) complex subunit B1, mitochondrial OS=Homo sapiens GN=ATP5F1 PE=1 SV=2|ATP synthase F(0) complex subunit B1, mitochondrial OS=Homo sapiens GN=ATP5F1 PE=1 SV=1	3h	rep1	-0.0710288	0.0165141	0.925618	0.963107	no_hit	Human
ATP5F1	P24539|Q5QNZ2	ATP synthase F(0) complex subunit B1, mitochondrial OS=Homo sapiens GN=ATP5F1 PE=1 SV=2|ATP synthase F(0) complex subunit B1, mitochondrial OS=Homo sapiens GN=ATP5F1 PE=1 SV=1	6h	rep1	-0.0697425	0.0699526	0.199477	0.287412	no_hit	Human
ATP5F1	P24539|Q5QNZ2	ATP synthase F(0) complex subunit B1, mitochondrial OS=Homo sapiens GN=ATP5F1 PE=1 SV=2|ATP synthase F(0) complex subunit B1, mitochondrial OS=Homo sapiens GN=ATP5F1 PE=1 SV=1	24h	rep1	0.198099	0.198099	0.000214896	0.000449584	no_hit	Human
ATP5F1	P24539|Q5QNZ2	ATP synthase F(0) complex subunit B1, mitochondrial OS=Homo sapiens GN=ATP5F1 PE=1 SV=2|ATP synthase F(0) complex subunit B1, mitochondrial OS=Homo sapiens GN=ATP5F1 PE=1 SV=1	1h	rep2	-0.0102343	-0.0886542	0.0464319	0.516868	no_hit	Human
ATP5F1	P24539|Q5QNZ2	ATP synthase F(0) complex subunit B1, mitochondrial OS=Homo sapiens GN=ATP5F1 PE=1 SV=2|ATP synthase F(0) complex subunit B1, mitochondrial OS=Homo sapiens GN=ATP5F1 PE=1 SV=1	3h	rep2	0.0661426	0.0165141	0.925618	0.963107	no_hit	Human
ATP5F1	P24539|Q5QNZ2	ATP synthase F(0) complex subunit B1, mitochondrial OS=Homo sapiens GN=ATP5F1 PE=1 SV=2|ATP synthase F(0) complex subunit B1, mitochondrial OS=Homo sapiens GN=ATP5F1 PE=1 SV=1	6h	rep2	0.165876	0.0699526	0.199477	0.287412	no_hit	Human
ATP5F1	P24539|Q5QNZ2	ATP synthase F(0) complex subunit B1, mitochondrial OS=Homo sapiens GN=ATP5F1 PE=1 SV=2|ATP synthase F(0) complex subunit B1, mitochondrial OS=Homo sapiens GN=ATP5F1 PE=1 SV=1	24h	rep2	0.252868	0.198099	0.000214896	0.000449584	no_hit	Human
ATP5F1	P24539|Q5QNZ2	ATP synthase F(0) complex subunit B1, mitochondrial OS=Homo sapiens GN=ATP5F1 PE=1 SV=2|ATP synthase F(0) complex subunit B1, mitochondrial OS=Homo sapiens GN=ATP5F1 PE=1 SV=1	1h	rep3	-0.0886542	-0.0886542	0.0464319	0.516868	no_hit	Human
ATP5F1	P24539|Q5QNZ2	ATP synthase F(0) complex subunit B1, mitochondrial OS=Homo sapiens GN=ATP5F1 PE=1 SV=2|ATP synthase F(0) complex subunit B1, mitochondrial OS=Homo sapiens GN=ATP5F1 PE=1 SV=1	3h	rep3	0.0165141	0.0165141	0.925618	0.963107	no_hit	Human
ATP5F1	P24539|Q5QNZ2	ATP synthase F(0) complex subunit B1, mitochondrial OS=Homo sapiens GN=ATP5F1 PE=1 SV=2|ATP synthase F(0) complex subunit B1, mitochondrial OS=Homo sapiens GN=ATP5F1 PE=1 SV=1	6h	rep3	0.0699526	0.0699526	0.199477	0.287412	no_hit	Human
ATP5F1	P24539|Q5QNZ2	ATP synthase F(0) complex subunit B1, mitochondrial OS=Homo sapiens GN=ATP5F1 PE=1 SV=2|ATP synthase F(0) complex subunit B1, mitochondrial OS=Homo sapiens GN=ATP5F1 PE=1 SV=1	24h	rep3	0.140105	0.198099	0.000214896	0.000449584	no_hit	Human
ATP5H	O75947	ATP synthase subunit d, mitochondrial OS=Homo sapiens GN=ATP5H PE=1 SV=3	1h	rep1	-0.367416	-0.115394	0.0438171	0.506417	no_hit	Human
ATP5H	O75947	ATP synthase subunit d, mitochondrial OS=Homo sapiens GN=ATP5H PE=1 SV=3	3h	rep1	-0.0036744	-0.0036744	0.73085	0.844187	no_hit	Human
ATP5H	O75947	ATP synthase subunit d, mitochondrial OS=Homo sapiens GN=ATP5H PE=1 SV=3	6h	rep1	-0.247343	0.0592012	0.980065	0.986387	no_hit	Human
ATP5H	O75947	ATP synthase subunit d, mitochondrial OS=Homo sapiens GN=ATP5H PE=1 SV=3	24h	rep1	0.0797328	0.0912716	0.0500088	0.0644149	no_hit	Human
ATP5H	O75947	ATP synthase subunit d, mitochondrial OS=Homo sapiens GN=ATP5H PE=1 SV=3	1h	rep2	-0.00836272	-0.115394	0.0438171	0.506417	no_hit	Human
ATP5H	O75947	ATP synthase subunit d, mitochondrial OS=Homo sapiens GN=ATP5H PE=1 SV=3	3h	rep2	0.0925082	-0.0036744	0.73085	0.844187	no_hit	Human
ATP5H	O75947	ATP synthase subunit d, mitochondrial OS=Homo sapiens GN=ATP5H PE=1 SV=3	6h	rep2	0.182619	0.0592012	0.980065	0.986387	no_hit	Human
ATP5H	O75947	ATP synthase subunit d, mitochondrial OS=Homo sapiens GN=ATP5H PE=1 SV=3	24h	rep2	0.202119	0.0912716	0.0500088	0.0644149	no_hit	Human
ATP5H	O75947	ATP synthase subunit d, mitochondrial OS=Homo sapiens GN=ATP5H PE=1 SV=3	1h	rep3	-0.115394	-0.115394	0.0438171	0.506417	no_hit	Human
ATP5H	O75947	ATP synthase subunit d, mitochondrial OS=Homo sapiens GN=ATP5H PE=1 SV=3	3h	rep3	-0.0125884	-0.0036744	0.73085	0.844187	no_hit	Human
ATP5H	O75947	ATP synthase subunit d, mitochondrial OS=Homo sapiens GN=ATP5H PE=1 SV=3	6h	rep3	0.0592012	0.0592012	0.980065	0.986387	no_hit	Human
ATP5H	O75947	ATP synthase subunit d, mitochondrial OS=Homo sapiens GN=ATP5H PE=1 SV=3	24h	rep3	0.0912716	0.0912716	0.0500088	0.0644149	no_hit	Human
ATP5I	P56385	ATP synthase subunit e, mitochondrial OS=Homo sapiens GN=ATP5I PE=1 SV=2	1h	rep1	-0.430695	-0.430064	0.00899208	0.243443	no_hit	Human
ATP5I	P56385	ATP synthase subunit e, mitochondrial OS=Homo sapiens GN=ATP5I PE=1 SV=2	3h	rep1	0.204143	-0.209562	0.500118	0.678051	no_hit	Human
ATP5I	P56385	ATP synthase subunit e, mitochondrial OS=Homo sapiens GN=ATP5I PE=1 SV=2	6h	rep1	-0.106286	-0.106286	0.274257	0.370487	no_hit	Human
ATP5I	P56385	ATP synthase subunit e, mitochondrial OS=Homo sapiens GN=ATP5I PE=1 SV=2	24h	rep1	0.259628	0.231366	0.0303918	0.0406573	no_hit	Human
ATP5I	P56385	ATP synthase subunit e, mitochondrial OS=Homo sapiens GN=ATP5I PE=1 SV=2	1h	rep2	-0.430064	-0.430064	0.00899208	0.243443	no_hit	Human
ATP5I	P56385	ATP synthase subunit e, mitochondrial OS=Homo sapiens GN=ATP5I PE=1 SV=2	3h	rep2	-0.217895	-0.209562	0.500118	0.678051	no_hit	Human
ATP5I	P56385	ATP synthase subunit e, mitochondrial OS=Homo sapiens GN=ATP5I PE=1 SV=2	6h	rep2	-0.0332153	-0.106286	0.274257	0.370487	no_hit	Human
ATP5I	P56385	ATP synthase subunit e, mitochondrial OS=Homo sapiens GN=ATP5I PE=1 SV=2	24h	rep2	0.196659	0.231366	0.0303918	0.0406573	no_hit	Human
ATP5I	P56385	ATP synthase subunit e, mitochondrial OS=Homo sapiens GN=ATP5I PE=1 SV=2	1h	rep3	-0.15072	-0.430064	0.00899208	0.243443	no_hit	Human
ATP5I	P56385	ATP synthase subunit e, mitochondrial OS=Homo sapiens GN=ATP5I PE=1 SV=2	3h	rep3	-0.209562	-0.209562	0.500118	0.678051	no_hit	Human
ATP5I	P56385	ATP synthase subunit e, mitochondrial OS=Homo sapiens GN=ATP5I PE=1 SV=2	6h	rep3	-0.228951	-0.106286	0.274257	0.370487	no_hit	Human
ATP5I	P56385	ATP synthase subunit e, mitochondrial OS=Homo sapiens GN=ATP5I PE=1 SV=2	24h	rep3	0.231366	0.231366	0.0303918	0.0406573	no_hit	Human
ATP5J2-PTCD1	G3V325	Protein ATP5J2-PTCD1 OS=Homo sapiens GN=ATP5J2-PTCD1 PE=4 SV=1	1h	rep1	0.0096075	0.0530678	0.246415	0.838664	no_hit	Human
ATP5J2-PTCD1	G3V325	Protein ATP5J2-PTCD1 OS=Homo sapiens GN=ATP5J2-PTCD1 PE=4 SV=1	3h	rep1	-0.0658575	-0.0658575	0.169733	0.351011	no_hit	Human
ATP5J2-PTCD1	G3V325	Protein ATP5J2-PTCD1 OS=Homo sapiens GN=ATP5J2-PTCD1 PE=4 SV=1	6h	rep1	-0.138848	-0.128298	0.00575087	0.0177773	no_hit	Human
ATP5J2-PTCD1	G3V325	Protein ATP5J2-PTCD1 OS=Homo sapiens GN=ATP5J2-PTCD1 PE=4 SV=1	24h	rep1	-0.536258	-0.484635	8.51552e-09	9.65364e-08	no_hit	Human
ATP5J2-PTCD1	G3V325	Protein ATP5J2-PTCD1 OS=Homo sapiens GN=ATP5J2-PTCD1 PE=4 SV=1	1h	rep2	0.0530678	0.0530678	0.246415	0.838664	no_hit	Human
ATP5J2-PTCD1	G3V325	Protein ATP5J2-PTCD1 OS=Homo sapiens GN=ATP5J2-PTCD1 PE=4 SV=1	3h	rep2	0.0311425	-0.0658575	0.169733	0.351011	no_hit	Human
ATP5J2-PTCD1	G3V325	Protein ATP5J2-PTCD1 OS=Homo sapiens GN=ATP5J2-PTCD1 PE=4 SV=1	6h	rep2	-0.0712611	-0.128298	0.00575087	0.0177773	no_hit	Human
ATP5J2-PTCD1	G3V325	Protein ATP5J2-PTCD1 OS=Homo sapiens GN=ATP5J2-PTCD1 PE=4 SV=1	24h	rep2	-0.443624	-0.484635	8.51552e-09	9.65364e-08	no_hit	Human
ATP5J2-PTCD1	G3V325	Protein ATP5J2-PTCD1 OS=Homo sapiens GN=ATP5J2-PTCD1 PE=4 SV=1	1h	rep3	0.0588464	0.0530678	0.246415	0.838664	no_hit	Human
ATP5J2-PTCD1	G3V325	Protein ATP5J2-PTCD1 OS=Homo sapiens GN=ATP5J2-PTCD1 PE=4 SV=1	3h	rep3	-0.111109	-0.0658575	0.169733	0.351011	no_hit	Human
ATP5J2-PTCD1	G3V325	Protein ATP5J2-PTCD1 OS=Homo sapiens GN=ATP5J2-PTCD1 PE=4 SV=1	6h	rep3	-0.128298	-0.128298	0.00575087	0.0177773	no_hit	Human
ATP5J2-PTCD1	G3V325	Protein ATP5J2-PTCD1 OS=Homo sapiens GN=ATP5J2-PTCD1 PE=4 SV=1	24h	rep3	-0.484635	-0.484635	8.51552e-09	9.65364e-08	no_hit	Human
ATP5L	E9PN17|O75964	ATP synthase subunit g, mitochondrial OS=Homo sapiens GN=ATP5L PE=1 SV=1|ATP synthase subunit g, mitochondrial OS=Homo sapiens GN=ATP5L PE=1 SV=3	1h	rep1	-0.309198	-0.0641268	0.163799	0.776677	no_hit	Human
ATP5L	E9PN17|O75964	ATP synthase subunit g, mitochondrial OS=Homo sapiens GN=ATP5L PE=1 SV=1|ATP synthase subunit g, mitochondrial OS=Homo sapiens GN=ATP5L PE=1 SV=3	3h	rep1	-0.0834614	-0.0273536	0.81453	0.899823	no_hit	Human
ATP5L	E9PN17|O75964	ATP synthase subunit g, mitochondrial OS=Homo sapiens GN=ATP5L PE=1 SV=1|ATP synthase subunit g, mitochondrial OS=Homo sapiens GN=ATP5L PE=1 SV=3	6h	rep1	-0.205264	-0.0352794	0.672242	0.743882	no_hit	Human
ATP5L	E9PN17|O75964	ATP synthase subunit g, mitochondrial OS=Homo sapiens GN=ATP5L PE=1 SV=1|ATP synthase subunit g, mitochondrial OS=Homo sapiens GN=ATP5L PE=1 SV=3	24h	rep1	0.161087	0.100527	0.0756586	0.0948973	no_hit	Human
ATP5L	E9PN17|O75964	ATP synthase subunit g, mitochondrial OS=Homo sapiens GN=ATP5L PE=1 SV=1|ATP synthase subunit g, mitochondrial OS=Homo sapiens GN=ATP5L PE=1 SV=3	1h	rep2	0.0397155	-0.0641268	0.163799	0.776677	no_hit	Human
ATP5L	E9PN17|O75964	ATP synthase subunit g, mitochondrial OS=Homo sapiens GN=ATP5L PE=1 SV=1|ATP synthase subunit g, mitochondrial OS=Homo sapiens GN=ATP5L PE=1 SV=3	3h	rep2	-0.0273536	-0.0273536	0.81453	0.899823	no_hit	Human
ATP5L	E9PN17|O75964	ATP synthase subunit g, mitochondrial OS=Homo sapiens GN=ATP5L PE=1 SV=1|ATP synthase subunit g, mitochondrial OS=Homo sapiens GN=ATP5L PE=1 SV=3	6h	rep2	0.143309	-0.0352794	0.672242	0.743882	no_hit	Human
ATP5L	E9PN17|O75964	ATP synthase subunit g, mitochondrial OS=Homo sapiens GN=ATP5L PE=1 SV=1|ATP synthase subunit g, mitochondrial OS=Homo sapiens GN=ATP5L PE=1 SV=3	24h	rep2	0.100527	0.100527	0.0756586	0.0948973	no_hit	Human
ATP5L	E9PN17|O75964	ATP synthase subunit g, mitochondrial OS=Homo sapiens GN=ATP5L PE=1 SV=1|ATP synthase subunit g, mitochondrial OS=Homo sapiens GN=ATP5L PE=1 SV=3	1h	rep3	-0.0641268	-0.0641268	0.163799	0.776677	no_hit	Human
ATP5L	E9PN17|O75964	ATP synthase subunit g, mitochondrial OS=Homo sapiens GN=ATP5L PE=1 SV=1|ATP synthase subunit g, mitochondrial OS=Homo sapiens GN=ATP5L PE=1 SV=3	3h	rep3	0.057056	-0.0273536	0.81453	0.899823	no_hit	Human
ATP5L	E9PN17|O75964	ATP synthase subunit g, mitochondrial OS=Homo sapiens GN=ATP5L PE=1 SV=1|ATP synthase subunit g, mitochondrial OS=Homo sapiens GN=ATP5L PE=1 SV=3	6h	rep3	-0.0352794	-0.0352794	0.672242	0.743882	no_hit	Human
ATP5L	E9PN17|O75964	ATP synthase subunit g, mitochondrial OS=Homo sapiens GN=ATP5L PE=1 SV=1|ATP synthase subunit g, mitochondrial OS=Homo sapiens GN=ATP5L PE=1 SV=3	24h	rep3	0.0714567	0.100527	0.0756586	0.0948973	no_hit	Human
ATP5O	P48047	ATP synthase subunit O, mitochondrial OS=Homo sapiens GN=ATP5O PE=1 SV=1	1h	rep1	-0.0584679	0.0599146	0.517182	0.920279	no_hit	Human
ATP5O	P48047	ATP synthase subunit O, mitochondrial OS=Homo sapiens GN=ATP5O PE=1 SV=1	3h	rep1	0.0436726	0.150884	0.00847883	0.0597752	no_hit	Human
ATP5O	P48047	ATP synthase subunit O, mitochondrial OS=Homo sapiens GN=ATP5O PE=1 SV=1	6h	rep1	0.192796	0.206952	0.00088497	0.00450354	no_hit	Human
ATP5O	P48047	ATP synthase subunit O, mitochondrial OS=Homo sapiens GN=ATP5O PE=1 SV=1	24h	rep1	0.392822	0.478704	1.66315e-06	6.90051e-06	no_hit	Human
ATP5O	P48047	ATP synthase subunit O, mitochondrial OS=Homo sapiens GN=ATP5O PE=1 SV=1	1h	rep2	0.088917	0.0599146	0.517182	0.920279	no_hit	Human
ATP5O	P48047	ATP synthase subunit O, mitochondrial OS=Homo sapiens GN=ATP5O PE=1 SV=1	3h	rep2	0.150884	0.150884	0.00847883	0.0597752	no_hit	Human
ATP5O	P48047	ATP synthase subunit O, mitochondrial OS=Homo sapiens GN=ATP5O PE=1 SV=1	6h	rep2	0.206953	0.206952	0.00088497	0.00450354	no_hit	Human
ATP5O	P48047	ATP synthase subunit O, mitochondrial OS=Homo sapiens GN=ATP5O PE=1 SV=1	24h	rep2	0.479924	0.478704	1.66315e-06	6.90051e-06	no_hit	Human
ATP5O	P48047	ATP synthase subunit O, mitochondrial OS=Homo sapiens GN=ATP5O PE=1 SV=1	1h	rep3	0.0599146	0.0599146	0.517182	0.920279	no_hit	Human
ATP5O	P48047	ATP synthase subunit O, mitochondrial OS=Homo sapiens GN=ATP5O PE=1 SV=1	3h	rep3	0.236331	0.150884	0.00847883	0.0597752	no_hit	Human
ATP5O	P48047	ATP synthase subunit O, mitochondrial OS=Homo sapiens GN=ATP5O PE=1 SV=1	6h	rep3	0.206952	0.206952	0.00088497	0.00450354	no_hit	Human
ATP5O	P48047	ATP synthase subunit O, mitochondrial OS=Homo sapiens GN=ATP5O PE=1 SV=1	24h	rep3	0.478704	0.478704	1.66315e-06	6.90051e-06	no_hit	Human
ATP5S	Q99766	ATP synthase subunit s, mitochondrial OS=Homo sapiens GN=ATP5S PE=1 SV=3	1h	rep1	-0.114144	0.121457	0.520561	0.920911	no_hit	Human
ATP5S	Q99766	ATP synthase subunit s, mitochondrial OS=Homo sapiens GN=ATP5S PE=1 SV=3	3h	rep1	0.0640568	0.0205708	0.988079	0.994307	no_hit	Human
ATP5S	Q99766	ATP synthase subunit s, mitochondrial OS=Homo sapiens GN=ATP5S PE=1 SV=3	6h	rep1	0.214998	0.214998	0.0223917	0.0506913	no_hit	Human
ATP5S	Q99766	ATP synthase subunit s, mitochondrial OS=Homo sapiens GN=ATP5S PE=1 SV=3	24h	rep1	0.225419	0.260929	0.00364861	0.00581892	no_hit	Human
ATP5S	Q99766	ATP synthase subunit s, mitochondrial OS=Homo sapiens GN=ATP5S PE=1 SV=3	1h	rep2	0.121457	0.121457	0.520561	0.920911	no_hit	Human
ATP5S	Q99766	ATP synthase subunit s, mitochondrial OS=Homo sapiens GN=ATP5S PE=1 SV=3	3h	rep2	0.0205708	0.0205708	0.988079	0.994307	no_hit	Human
ATP5S	Q99766	ATP synthase subunit s, mitochondrial OS=Homo sapiens GN=ATP5S PE=1 SV=3	6h	rep2	0.268913	0.214998	0.0223917	0.0506913	no_hit	Human
ATP5S	Q99766	ATP synthase subunit s, mitochondrial OS=Homo sapiens GN=ATP5S PE=1 SV=3	24h	rep2	0.269798	0.260929	0.00364861	0.00581892	no_hit	Human
ATP5S	Q99766	ATP synthase subunit s, mitochondrial OS=Homo sapiens GN=ATP5S PE=1 SV=3	1h	rep3	0.124054	0.121457	0.520561	0.920911	no_hit	Human
ATP5S	Q99766	ATP synthase subunit s, mitochondrial OS=Homo sapiens GN=ATP5S PE=1 SV=3	3h	rep3	-0.0816018	0.0205708	0.988079	0.994307	no_hit	Human
ATP5S	Q99766	ATP synthase subunit s, mitochondrial OS=Homo sapiens GN=ATP5S PE=1 SV=3	6h	rep3	0.0406855	0.214998	0.0223917	0.0506913	no_hit	Human
ATP5S	Q99766	ATP synthase subunit s, mitochondrial OS=Homo sapiens GN=ATP5S PE=1 SV=3	24h	rep3	0.260929	0.260929	0.00364861	0.00581892	no_hit	Human
ATP5SL	Q9NW81|Q9NW81-4	ATP synthase subunit s-like protein OS=Homo sapiens GN=ATP5SL PE=1 SV=3|Isoform 4 of ATP synthase subunit s-like protein OS=Homo sapiens GN=ATP5SL	1h	rep1	0.146975	0.0241123	0.813697	0.978317	no_hit	Human
ATP5SL	Q9NW81|Q9NW81-4	ATP synthase subunit s-like protein OS=Homo sapiens GN=ATP5SL PE=1 SV=3|Isoform 4 of ATP synthase subunit s-like protein OS=Homo sapiens GN=ATP5SL	3h	rep1	-0.349651	-0.318147	0.00647135	0.050623	no_hit	Human
ATP5SL	Q9NW81|Q9NW81-4	ATP synthase subunit s-like protein OS=Homo sapiens GN=ATP5SL PE=1 SV=3|Isoform 4 of ATP synthase subunit s-like protein OS=Homo sapiens GN=ATP5SL	6h	rep1	0.0897257	-0.101514	0.203043	0.29184	no_hit	Human
ATP5SL	Q9NW81|Q9NW81-4	ATP synthase subunit s-like protein OS=Homo sapiens GN=ATP5SL PE=1 SV=3|Isoform 4 of ATP synthase subunit s-like protein OS=Homo sapiens GN=ATP5SL	24h	rep1	-0.102906	-0.102906	0.31094	0.347777	no_hit	Human
ATP5SL	Q9NW81|Q9NW81-4	ATP synthase subunit s-like protein OS=Homo sapiens GN=ATP5SL PE=1 SV=3|Isoform 4 of ATP synthase subunit s-like protein OS=Homo sapiens GN=ATP5SL	1h	rep2	-0.231638	0.0241123	0.813697	0.978317	no_hit	Human
ATP5SL	Q9NW81|Q9NW81-4	ATP synthase subunit s-like protein OS=Homo sapiens GN=ATP5SL PE=1 SV=3|Isoform 4 of ATP synthase subunit s-like protein OS=Homo sapiens GN=ATP5SL	3h	rep2	-0.318147	-0.318147	0.00647135	0.050623	no_hit	Human
ATP5SL	Q9NW81|Q9NW81-4	ATP synthase subunit s-like protein OS=Homo sapiens GN=ATP5SL PE=1 SV=3|Isoform 4 of ATP synthase subunit s-like protein OS=Homo sapiens GN=ATP5SL	6h	rep2	-0.327567	-0.101514	0.203043	0.29184	no_hit	Human
ATP5SL	Q9NW81|Q9NW81-4	ATP synthase subunit s-like protein OS=Homo sapiens GN=ATP5SL PE=1 SV=3|Isoform 4 of ATP synthase subunit s-like protein OS=Homo sapiens GN=ATP5SL	24h	rep2	-0.183982	-0.102906	0.31094	0.347777	no_hit	Human
ATP5SL	Q9NW81|Q9NW81-4	ATP synthase subunit s-like protein OS=Homo sapiens GN=ATP5SL PE=1 SV=3|Isoform 4 of ATP synthase subunit s-like protein OS=Homo sapiens GN=ATP5SL	1h	rep3	0.0241123	0.0241123	0.813697	0.978317	no_hit	Human
ATP5SL	Q9NW81|Q9NW81-4	ATP synthase subunit s-like protein OS=Homo sapiens GN=ATP5SL PE=1 SV=3|Isoform 4 of ATP synthase subunit s-like protein OS=Homo sapiens GN=ATP5SL	3h	rep3	-0.170445	-0.318147	0.00647135	0.050623	no_hit	Human
ATP5SL	Q9NW81|Q9NW81-4	ATP synthase subunit s-like protein OS=Homo sapiens GN=ATP5SL PE=1 SV=3|Isoform 4 of ATP synthase subunit s-like protein OS=Homo sapiens GN=ATP5SL	6h	rep3	-0.101514	-0.101514	0.203043	0.29184	no_hit	Human
ATP5SL	Q9NW81|Q9NW81-4	ATP synthase subunit s-like protein OS=Homo sapiens GN=ATP5SL PE=1 SV=3|Isoform 4 of ATP synthase subunit s-like protein OS=Homo sapiens GN=ATP5SL	24h	rep3	0.125456	-0.102906	0.31094	0.347777	no_hit	Human
ATP6AP1	Q15904	V-type proton ATPase subunit S1 OS=Homo sapiens GN=ATP6AP1 PE=1 SV=2	1h	rep1	-0.0925726	-0.107178	0.0391333	0.493097	no_hit	Human
ATP6AP1	Q15904	V-type proton ATPase subunit S1 OS=Homo sapiens GN=ATP6AP1 PE=1 SV=2	3h	rep1	-0.200624	-0.200624	0.00323007	0.0325951	no_hit	Human
ATP6AP1	Q15904	V-type proton ATPase subunit S1 OS=Homo sapiens GN=ATP6AP1 PE=1 SV=2	6h	rep1	-0.332259	-0.332259	0.000453756	0.00273407	no_hit	Human
ATP6AP1	Q15904	V-type proton ATPase subunit S1 OS=Homo sapiens GN=ATP6AP1 PE=1 SV=2	24h	rep1	-0.421625	-0.421625	1.54863e-05	4.48333e-05	no_hit	Human
ATP6AP1	Q15904	V-type proton ATPase subunit S1 OS=Homo sapiens GN=ATP6AP1 PE=1 SV=2	1h	rep2	-0.194616	-0.107178	0.0391333	0.493097	no_hit	Human
ATP6AP1	Q15904	V-type proton ATPase subunit S1 OS=Homo sapiens GN=ATP6AP1 PE=1 SV=2	3h	rep2	-0.185302	-0.200624	0.00323007	0.0325951	no_hit	Human
ATP6AP1	Q15904	V-type proton ATPase subunit S1 OS=Homo sapiens GN=ATP6AP1 PE=1 SV=2	6h	rep2	-0.392607	-0.332259	0.000453756	0.00273407	no_hit	Human
ATP6AP1	Q15904	V-type proton ATPase subunit S1 OS=Homo sapiens GN=ATP6AP1 PE=1 SV=2	24h	rep2	-0.415913	-0.421625	1.54863e-05	4.48333e-05	no_hit	Human
ATP6AP1	Q15904	V-type proton ATPase subunit S1 OS=Homo sapiens GN=ATP6AP1 PE=1 SV=2	1h	rep3	-0.107178	-0.107178	0.0391333	0.493097	no_hit	Human
ATP6AP1	Q15904	V-type proton ATPase subunit S1 OS=Homo sapiens GN=ATP6AP1 PE=1 SV=2	3h	rep3	-0.244234	-0.200624	0.00323007	0.0325951	no_hit	Human
ATP6AP1	Q15904	V-type proton ATPase subunit S1 OS=Homo sapiens GN=ATP6AP1 PE=1 SV=2	6h	rep3	-0.102153	-0.332259	0.000453756	0.00273407	no_hit	Human
ATP6AP1	Q15904	V-type proton ATPase subunit S1 OS=Homo sapiens GN=ATP6AP1 PE=1 SV=2	24h	rep3	-0.513039	-0.421625	1.54863e-05	4.48333e-05	no_hit	Human
ATP6AP2	O75787|O75787-2	Renin receptor OS=Homo sapiens GN=ATP6AP2 PE=1 SV=2|Isoform 2 of Renin receptor OS=Homo sapiens GN=ATP6AP2	1h	rep1	-0.141929	-0.193475	0.000329869	0.0260772	no_hit	Human
ATP6AP2	O75787|O75787-2	Renin receptor OS=Homo sapiens GN=ATP6AP2 PE=1 SV=2|Isoform 2 of Renin receptor OS=Homo sapiens GN=ATP6AP2	3h	rep1	-0.371697	-0.399519	3.73709e-07	2.57642e-05	no_hit	Human
ATP6AP2	O75787|O75787-2	Renin receptor OS=Homo sapiens GN=ATP6AP2 PE=1 SV=2|Isoform 2 of Renin receptor OS=Homo sapiens GN=ATP6AP2	6h	rep1	-0.598226	-0.598226	9.0002e-09	4.1366e-07	no_hit	Human
ATP6AP2	O75787|O75787-2	Renin receptor OS=Homo sapiens GN=ATP6AP2 PE=1 SV=2|Isoform 2 of Renin receptor OS=Homo sapiens GN=ATP6AP2	24h	rep1	-1.16596	-1.11627	5.57574e-12	2.50444e-10	hit	Human
ATP6AP2	O75787|O75787-2	Renin receptor OS=Homo sapiens GN=ATP6AP2 PE=1 SV=2|Isoform 2 of Renin receptor OS=Homo sapiens GN=ATP6AP2	1h	rep2	-0.247067	-0.193475	0.000329869	0.0260772	no_hit	Human
ATP6AP2	O75787|O75787-2	Renin receptor OS=Homo sapiens GN=ATP6AP2 PE=1 SV=2|Isoform 2 of Renin receptor OS=Homo sapiens GN=ATP6AP2	3h	rep2	-0.437003	-0.399519	3.73709e-07	2.57642e-05	no_hit	Human
ATP6AP2	O75787|O75787-2	Renin receptor OS=Homo sapiens GN=ATP6AP2 PE=1 SV=2|Isoform 2 of Renin receptor OS=Homo sapiens GN=ATP6AP2	6h	rep2	-0.606555	-0.598226	9.0002e-09	4.1366e-07	no_hit	Human
ATP6AP2	O75787|O75787-2	Renin receptor OS=Homo sapiens GN=ATP6AP2 PE=1 SV=2|Isoform 2 of Renin receptor OS=Homo sapiens GN=ATP6AP2	24h	rep2	-1.08378	-1.11627	5.57574e-12	2.50444e-10	hit	Human
ATP6AP2	O75787|O75787-2	Renin receptor OS=Homo sapiens GN=ATP6AP2 PE=1 SV=2|Isoform 2 of Renin receptor OS=Homo sapiens GN=ATP6AP2	1h	rep3	-0.193475	-0.193475	0.000329869	0.0260772	no_hit	Human
ATP6AP2	O75787|O75787-2	Renin receptor OS=Homo sapiens GN=ATP6AP2 PE=1 SV=2|Isoform 2 of Renin receptor OS=Homo sapiens GN=ATP6AP2	3h	rep3	-0.399519	-0.399519	3.73709e-07	2.57642e-05	no_hit	Human
ATP6AP2	O75787|O75787-2	Renin receptor OS=Homo sapiens GN=ATP6AP2 PE=1 SV=2|Isoform 2 of Renin receptor OS=Homo sapiens GN=ATP6AP2	6h	rep3	-0.520208	-0.598226	9.0002e-09	4.1366e-07	no_hit	Human
ATP6AP2	O75787|O75787-2	Renin receptor OS=Homo sapiens GN=ATP6AP2 PE=1 SV=2|Isoform 2 of Renin receptor OS=Homo sapiens GN=ATP6AP2	24h	rep3	-1.11627	-1.11627	5.57574e-12	2.50444e-10	hit	Human
ATP6V0A1	Q93050|Q93050-1|Q93050-3	V-type proton ATPase 116 kDa subunit a isoform 1 OS=Homo sapiens GN=ATP6V0A1 PE=1 SV=3|Isoform 2 of V-type proton ATPase 116 kDa subunit a isoform 1 OS=Homo sapiens GN=ATP6V0A1|Isoform 3 of V-type proton ATPase 116 kDa subunit a isoform 1 OS=Homo sapiens GN=ATP6V0A1	1h	rep1	-0.0307769	-0.0307769	0.818875	0.978317	no_hit	Human
ATP6V0A1	Q93050|Q93050-1|Q93050-3	V-type proton ATPase 116 kDa subunit a isoform 1 OS=Homo sapiens GN=ATP6V0A1 PE=1 SV=3|Isoform 2 of V-type proton ATPase 116 kDa subunit a isoform 1 OS=Homo sapiens GN=ATP6V0A1|Isoform 3 of V-type proton ATPase 116 kDa subunit a isoform 1 OS=Homo sapiens GN=ATP6V0A1	3h	rep1	0.154605	0.0831561	0.196975	0.382898	no_hit	Human
ATP6V0A1	Q93050|Q93050-1|Q93050-3	V-type proton ATPase 116 kDa subunit a isoform 1 OS=Homo sapiens GN=ATP6V0A1 PE=1 SV=3|Isoform 2 of V-type proton ATPase 116 kDa subunit a isoform 1 OS=Homo sapiens GN=ATP6V0A1|Isoform 3 of V-type proton ATPase 116 kDa subunit a isoform 1 OS=Homo sapiens GN=ATP6V0A1	6h	rep1	0.139599	0.139599	0.0386029	0.0778227	no_hit	Human
ATP6V0A1	Q93050|Q93050-1|Q93050-3	V-type proton ATPase 116 kDa subunit a isoform 1 OS=Homo sapiens GN=ATP6V0A1 PE=1 SV=3|Isoform 2 of V-type proton ATPase 116 kDa subunit a isoform 1 OS=Homo sapiens GN=ATP6V0A1|Isoform 3 of V-type proton ATPase 116 kDa subunit a isoform 1 OS=Homo sapiens GN=ATP6V0A1	24h	rep1	0.557101	0.393339	2.4799e-06	9.5767e-06	no_hit	Human
ATP6V0A1	Q93050|Q93050-1|Q93050-3	V-type proton ATPase 116 kDa subunit a isoform 1 OS=Homo sapiens GN=ATP6V0A1 PE=1 SV=3|Isoform 2 of V-type proton ATPase 116 kDa subunit a isoform 1 OS=Homo sapiens GN=ATP6V0A1|Isoform 3 of V-type proton ATPase 116 kDa subunit a isoform 1 OS=Homo sapiens GN=ATP6V0A1	1h	rep2	-0.0355529	-0.0307769	0.818875	0.978317	no_hit	Human
ATP6V0A1	Q93050|Q93050-1|Q93050-3	V-type proton ATPase 116 kDa subunit a isoform 1 OS=Homo sapiens GN=ATP6V0A1 PE=1 SV=3|Isoform 2 of V-type proton ATPase 116 kDa subunit a isoform 1 OS=Homo sapiens GN=ATP6V0A1|Isoform 3 of V-type proton ATPase 116 kDa subunit a isoform 1 OS=Homo sapiens GN=ATP6V0A1	3h	rep2	-0.0317306	0.0831561	0.196975	0.382898	no_hit	Human
ATP6V0A1	Q93050|Q93050-1|Q93050-3	V-type proton ATPase 116 kDa subunit a isoform 1 OS=Homo sapiens GN=ATP6V0A1 PE=1 SV=3|Isoform 2 of V-type proton ATPase 116 kDa subunit a isoform 1 OS=Homo sapiens GN=ATP6V0A1|Isoform 3 of V-type proton ATPase 116 kDa subunit a isoform 1 OS=Homo sapiens GN=ATP6V0A1	6h	rep2	0.0689392	0.139599	0.0386029	0.0778227	no_hit	Human
ATP6V0A1	Q93050|Q93050-1|Q93050-3	V-type proton ATPase 116 kDa subunit a isoform 1 OS=Homo sapiens GN=ATP6V0A1 PE=1 SV=3|Isoform 2 of V-type proton ATPase 116 kDa subunit a isoform 1 OS=Homo sapiens GN=ATP6V0A1|Isoform 3 of V-type proton ATPase 116 kDa subunit a isoform 1 OS=Homo sapiens GN=ATP6V0A1	24h	rep2	0.367545	0.393339	2.4799e-06	9.5767e-06	no_hit	Human
ATP6V0A1	Q93050|Q93050-1|Q93050-3	V-type proton ATPase 116 kDa subunit a isoform 1 OS=Homo sapiens GN=ATP6V0A1 PE=1 SV=3|Isoform 2 of V-type proton ATPase 116 kDa subunit a isoform 1 OS=Homo sapiens GN=ATP6V0A1|Isoform 3 of V-type proton ATPase 116 kDa subunit a isoform 1 OS=Homo sapiens GN=ATP6V0A1	1h	rep3	0.101533	-0.0307769	0.818875	0.978317	no_hit	Human
ATP6V0A1	Q93050|Q93050-1|Q93050-3	V-type proton ATPase 116 kDa subunit a isoform 1 OS=Homo sapiens GN=ATP6V0A1 PE=1 SV=3|Isoform 2 of V-type proton ATPase 116 kDa subunit a isoform 1 OS=Homo sapiens GN=ATP6V0A1|Isoform 3 of V-type proton ATPase 116 kDa subunit a isoform 1 OS=Homo sapiens GN=ATP6V0A1	3h	rep3	0.0831561	0.0831561	0.196975	0.382898	no_hit	Human
ATP6V0A1	Q93050|Q93050-1|Q93050-3	V-type proton ATPase 116 kDa subunit a isoform 1 OS=Homo sapiens GN=ATP6V0A1 PE=1 SV=3|Isoform 2 of V-type proton ATPase 116 kDa subunit a isoform 1 OS=Homo sapiens GN=ATP6V0A1|Isoform 3 of V-type proton ATPase 116 kDa subunit a isoform 1 OS=Homo sapiens GN=ATP6V0A1	6h	rep3	0.143418	0.139599	0.0386029	0.0778227	no_hit	Human
ATP6V0A1	Q93050|Q93050-1|Q93050-3	V-type proton ATPase 116 kDa subunit a isoform 1 OS=Homo sapiens GN=ATP6V0A1 PE=1 SV=3|Isoform 2 of V-type proton ATPase 116 kDa subunit a isoform 1 OS=Homo sapiens GN=ATP6V0A1|Isoform 3 of V-type proton ATPase 116 kDa subunit a isoform 1 OS=Homo sapiens GN=ATP6V0A1	24h	rep3	0.393339	0.393339	2.4799e-06	9.5767e-06	no_hit	Human
ATP6V0A2	Q9Y487	V-type proton ATPase 116 kDa subunit a isoform 2 OS=Homo sapiens GN=ATP6V0A2 PE=1 SV=2	1h	rep1	0.0303162	0.0539211	0.15993	0.772325	no_hit	Human
ATP6V0A2	Q9Y487	V-type proton ATPase 116 kDa subunit a isoform 2 OS=Homo sapiens GN=ATP6V0A2 PE=1 SV=2	3h	rep1	-0.0621614	-0.0251644	0.55544	0.720947	no_hit	Human
ATP6V0A2	Q9Y487	V-type proton ATPase 116 kDa subunit a isoform 2 OS=Homo sapiens GN=ATP6V0A2 PE=1 SV=2	6h	rep1	-0.0741011	-0.0741011	0.0111152	0.0295789	no_hit	Human
ATP6V0A2	Q9Y487	V-type proton ATPase 116 kDa subunit a isoform 2 OS=Homo sapiens GN=ATP6V0A2 PE=1 SV=2	24h	rep1	0.0234275	-0.0127124	0.510849	0.54741	no_hit	Human
ATP6V0A2	Q9Y487	V-type proton ATPase 116 kDa subunit a isoform 2 OS=Homo sapiens GN=ATP6V0A2 PE=1 SV=2	1h	rep2	0.0539211	0.0539211	0.15993	0.772325	no_hit	Human
ATP6V0A2	Q9Y487	V-type proton ATPase 116 kDa subunit a isoform 2 OS=Homo sapiens GN=ATP6V0A2 PE=1 SV=2	3h	rep2	-0.0251644	-0.0251644	0.55544	0.720947	no_hit	Human
ATP6V0A2	Q9Y487	V-type proton ATPase 116 kDa subunit a isoform 2 OS=Homo sapiens GN=ATP6V0A2 PE=1 SV=2	6h	rep2	-0.141694	-0.0741011	0.0111152	0.0295789	no_hit	Human
ATP6V0A2	Q9Y487	V-type proton ATPase 116 kDa subunit a isoform 2 OS=Homo sapiens GN=ATP6V0A2 PE=1 SV=2	24h	rep2	-0.0127124	-0.0127124	0.510849	0.54741	no_hit	Human
ATP6V0A2	Q9Y487	V-type proton ATPase 116 kDa subunit a isoform 2 OS=Homo sapiens GN=ATP6V0A2 PE=1 SV=2	1h	rep3	0.054258	0.0539211	0.15993	0.772325	no_hit	Human
ATP6V0A2	Q9Y487	V-type proton ATPase 116 kDa subunit a isoform 2 OS=Homo sapiens GN=ATP6V0A2 PE=1 SV=2	3h	rep3	0.0314131	-0.0251644	0.55544	0.720947	no_hit	Human
ATP6V0A2	Q9Y487	V-type proton ATPase 116 kDa subunit a isoform 2 OS=Homo sapiens GN=ATP6V0A2 PE=1 SV=2	6h	rep3	-0.0636955	-0.0741011	0.0111152	0.0295789	no_hit	Human
ATP6V0A2	Q9Y487	V-type proton ATPase 116 kDa subunit a isoform 2 OS=Homo sapiens GN=ATP6V0A2 PE=1 SV=2	24h	rep3	-0.0158406	-0.0127124	0.510849	0.54741	no_hit	Human
ATP6V0D1	F5GYQ1|J3QL14|P61421|R4GN72	V-type proton ATPase subunit d 1 OS=Homo sapiens GN=ATP6V0D1 PE=1 SV=1|V-type proton ATPase subunit d 1 (Fragment) OS=Homo sapiens GN=ATP6V0D1 PE=1 SV=1|V-type proton ATPase subunit d 1 OS=Homo sapiens GN=ATP6V0D1 PE=1 SV=1|V-type proton ATPase subunit d 1 OS=Homo sapiens GN=ATP6V0D1 PE=1 SV=1	1h	rep1	-0.158182	0.0034943	0.276379	0.853163	no_hit	Human
ATP6V0D1	F5GYQ1|J3QL14|P61421|R4GN72	V-type proton ATPase subunit d 1 OS=Homo sapiens GN=ATP6V0D1 PE=1 SV=1|V-type proton ATPase subunit d 1 (Fragment) OS=Homo sapiens GN=ATP6V0D1 PE=1 SV=1|V-type proton ATPase subunit d 1 OS=Homo sapiens GN=ATP6V0D1 PE=1 SV=1|V-type proton ATPase subunit d 1 OS=Homo sapiens GN=ATP6V0D1 PE=1 SV=1	3h	rep1	0.0116866	0.0295274	0.443649	0.631701	no_hit	Human
ATP6V0D1	F5GYQ1|J3QL14|P61421|R4GN72	V-type proton ATPase subunit d 1 OS=Homo sapiens GN=ATP6V0D1 PE=1 SV=1|V-type proton ATPase subunit d 1 (Fragment) OS=Homo sapiens GN=ATP6V0D1 PE=1 SV=1|V-type proton ATPase subunit d 1 OS=Homo sapiens GN=ATP6V0D1 PE=1 SV=1|V-type proton ATPase subunit d 1 OS=Homo sapiens GN=ATP6V0D1 PE=1 SV=1	6h	rep1	0.0519735	0.107036	0.0249771	0.0551432	no_hit	Human
ATP6V0D1	F5GYQ1|J3QL14|P61421|R4GN72	V-type proton ATPase subunit d 1 OS=Homo sapiens GN=ATP6V0D1 PE=1 SV=1|V-type proton ATPase subunit d 1 (Fragment) OS=Homo sapiens GN=ATP6V0D1 PE=1 SV=1|V-type proton ATPase subunit d 1 OS=Homo sapiens GN=ATP6V0D1 PE=1 SV=1|V-type proton ATPase subunit d 1 OS=Homo sapiens GN=ATP6V0D1 PE=1 SV=1	24h	rep1	0.368733	0.368733	4.67023e-07	2.55194e-06	no_hit	Human
ATP6V0D1	F5GYQ1|J3QL14|P61421|R4GN72	V-type proton ATPase subunit d 1 OS=Homo sapiens GN=ATP6V0D1 PE=1 SV=1|V-type proton ATPase subunit d 1 (Fragment) OS=Homo sapiens GN=ATP6V0D1 PE=1 SV=1|V-type proton ATPase subunit d 1 OS=Homo sapiens GN=ATP6V0D1 PE=1 SV=1|V-type proton ATPase subunit d 1 OS=Homo sapiens GN=ATP6V0D1 PE=1 SV=1	1h	rep2	0.0273558	0.0034943	0.276379	0.853163	no_hit	Human
ATP6V0D1	F5GYQ1|J3QL14|P61421|R4GN72	V-type proton ATPase subunit d 1 OS=Homo sapiens GN=ATP6V0D1 PE=1 SV=1|V-type proton ATPase subunit d 1 (Fragment) OS=Homo sapiens GN=ATP6V0D1 PE=1 SV=1|V-type proton ATPase subunit d 1 OS=Homo sapiens GN=ATP6V0D1 PE=1 SV=1|V-type proton ATPase subunit d 1 OS=Homo sapiens GN=ATP6V0D1 PE=1 SV=1	3h	rep2	0.0471438	0.0295274	0.443649	0.631701	no_hit	Human
ATP6V0D1	F5GYQ1|J3QL14|P61421|R4GN72	V-type proton ATPase subunit d 1 OS=Homo sapiens GN=ATP6V0D1 PE=1 SV=1|V-type proton ATPase subunit d 1 (Fragment) OS=Homo sapiens GN=ATP6V0D1 PE=1 SV=1|V-type proton ATPase subunit d 1 OS=Homo sapiens GN=ATP6V0D1 PE=1 SV=1|V-type proton ATPase subunit d 1 OS=Homo sapiens GN=ATP6V0D1 PE=1 SV=1	6h	rep2	0.107036	0.107036	0.0249771	0.0551432	no_hit	Human
ATP6V0D1	F5GYQ1|J3QL14|P61421|R4GN72	V-type proton ATPase subunit d 1 OS=Homo sapiens GN=ATP6V0D1 PE=1 SV=1|V-type proton ATPase subunit d 1 (Fragment) OS=Homo sapiens GN=ATP6V0D1 PE=1 SV=1|V-type proton ATPase subunit d 1 OS=Homo sapiens GN=ATP6V0D1 PE=1 SV=1|V-type proton ATPase subunit d 1 OS=Homo sapiens GN=ATP6V0D1 PE=1 SV=1	24h	rep2	0.387995	0.368733	4.67023e-07	2.55194e-06	no_hit	Human
ATP6V0D1	F5GYQ1|J3QL14|P61421|R4GN72	V-type proton ATPase subunit d 1 OS=Homo sapiens GN=ATP6V0D1 PE=1 SV=1|V-type proton ATPase subunit d 1 (Fragment) OS=Homo sapiens GN=ATP6V0D1 PE=1 SV=1|V-type proton ATPase subunit d 1 OS=Homo sapiens GN=ATP6V0D1 PE=1 SV=1|V-type proton ATPase subunit d 1 OS=Homo sapiens GN=ATP6V0D1 PE=1 SV=1	1h	rep3	0.0034943	0.0034943	0.276379	0.853163	no_hit	Human
ATP6V0D1	F5GYQ1|J3QL14|P61421|R4GN72	V-type proton ATPase subunit d 1 OS=Homo sapiens GN=ATP6V0D1 PE=1 SV=1|V-type proton ATPase subunit d 1 (Fragment) OS=Homo sapiens GN=ATP6V0D1 PE=1 SV=1|V-type proton ATPase subunit d 1 OS=Homo sapiens GN=ATP6V0D1 PE=1 SV=1|V-type proton ATPase subunit d 1 OS=Homo sapiens GN=ATP6V0D1 PE=1 SV=1	3h	rep3	0.0295274	0.0295274	0.443649	0.631701	no_hit	Human
ATP6V0D1	F5GYQ1|J3QL14|P61421|R4GN72	V-type proton ATPase subunit d 1 OS=Homo sapiens GN=ATP6V0D1 PE=1 SV=1|V-type proton ATPase subunit d 1 (Fragment) OS=Homo sapiens GN=ATP6V0D1 PE=1 SV=1|V-type proton ATPase subunit d 1 OS=Homo sapiens GN=ATP6V0D1 PE=1 SV=1|V-type proton ATPase subunit d 1 OS=Homo sapiens GN=ATP6V0D1 PE=1 SV=1	6h	rep3	0.12894	0.107036	0.0249771	0.0551432	no_hit	Human
ATP6V0D1	F5GYQ1|J3QL14|P61421|R4GN72	V-type proton ATPase subunit d 1 OS=Homo sapiens GN=ATP6V0D1 PE=1 SV=1|V-type proton ATPase subunit d 1 (Fragment) OS=Homo sapiens GN=ATP6V0D1 PE=1 SV=1|V-type proton ATPase subunit d 1 OS=Homo sapiens GN=ATP6V0D1 PE=1 SV=1|V-type proton ATPase subunit d 1 OS=Homo sapiens GN=ATP6V0D1 PE=1 SV=1	24h	rep3	0.313759	0.368733	4.67023e-07	2.55194e-06	no_hit	Human
ATP6V1A	P38606|P38606-2	V-type proton ATPase catalytic subunit A OS=Homo sapiens GN=ATP6V1A PE=1 SV=2|Isoform 2 of V-type proton ATPase catalytic subunit A OS=Homo sapiens GN=ATP6V1A	1h	rep1	0.0247093	0.0247093	0.297268	0.862895	no_hit	Human
ATP6V1A	P38606|P38606-2	V-type proton ATPase catalytic subunit A OS=Homo sapiens GN=ATP6V1A PE=1 SV=2|Isoform 2 of V-type proton ATPase catalytic subunit A OS=Homo sapiens GN=ATP6V1A	3h	rep1	0.0754816	0.0992383	0.00265544	0.0288353	no_hit	Human
ATP6V1A	P38606|P38606-2	V-type proton ATPase catalytic subunit A OS=Homo sapiens GN=ATP6V1A PE=1 SV=2|Isoform 2 of V-type proton ATPase catalytic subunit A OS=Homo sapiens GN=ATP6V1A	6h	rep1	0.121424	0.155135	0.000294737	0.00196128	no_hit	Human
ATP6V1A	P38606|P38606-2	V-type proton ATPase catalytic subunit A OS=Homo sapiens GN=ATP6V1A PE=1 SV=2|Isoform 2 of V-type proton ATPase catalytic subunit A OS=Homo sapiens GN=ATP6V1A	24h	rep1	0.207913	0.291268	1.03213e-05	3.18954e-05	no_hit	Human
ATP6V1A	P38606|P38606-2	V-type proton ATPase catalytic subunit A OS=Homo sapiens GN=ATP6V1A PE=1 SV=2|Isoform 2 of V-type proton ATPase catalytic subunit A OS=Homo sapiens GN=ATP6V1A	1h	rep2	0.0722119	0.0247093	0.297268	0.862895	no_hit	Human
ATP6V1A	P38606|P38606-2	V-type proton ATPase catalytic subunit A OS=Homo sapiens GN=ATP6V1A PE=1 SV=2|Isoform 2 of V-type proton ATPase catalytic subunit A OS=Homo sapiens GN=ATP6V1A	3h	rep2	0.170208	0.0992383	0.00265544	0.0288353	no_hit	Human
ATP6V1A	P38606|P38606-2	V-type proton ATPase catalytic subunit A OS=Homo sapiens GN=ATP6V1A PE=1 SV=2|Isoform 2 of V-type proton ATPase catalytic subunit A OS=Homo sapiens GN=ATP6V1A	6h	rep2	0.187307	0.155135	0.000294737	0.00196128	no_hit	Human
ATP6V1A	P38606|P38606-2	V-type proton ATPase catalytic subunit A OS=Homo sapiens GN=ATP6V1A PE=1 SV=2|Isoform 2 of V-type proton ATPase catalytic subunit A OS=Homo sapiens GN=ATP6V1A	24h	rep2	0.291268	0.291268	1.03213e-05	3.18954e-05	no_hit	Human
ATP6V1A	P38606|P38606-2	V-type proton ATPase catalytic subunit A OS=Homo sapiens GN=ATP6V1A PE=1 SV=2|Isoform 2 of V-type proton ATPase catalytic subunit A OS=Homo sapiens GN=ATP6V1A	1h	rep3	0.00115482	0.0247093	0.297268	0.862895	no_hit	Human
ATP6V1A	P38606|P38606-2	V-type proton ATPase catalytic subunit A OS=Homo sapiens GN=ATP6V1A PE=1 SV=2|Isoform 2 of V-type proton ATPase catalytic subunit A OS=Homo sapiens GN=ATP6V1A	3h	rep3	0.0992383	0.0992383	0.00265544	0.0288353	no_hit	Human
ATP6V1A	P38606|P38606-2	V-type proton ATPase catalytic subunit A OS=Homo sapiens GN=ATP6V1A PE=1 SV=2|Isoform 2 of V-type proton ATPase catalytic subunit A OS=Homo sapiens GN=ATP6V1A	6h	rep3	0.155135	0.155135	0.000294737	0.00196128	no_hit	Human
ATP6V1A	P38606|P38606-2	V-type proton ATPase catalytic subunit A OS=Homo sapiens GN=ATP6V1A PE=1 SV=2|Isoform 2 of V-type proton ATPase catalytic subunit A OS=Homo sapiens GN=ATP6V1A	24h	rep3	0.301405	0.291268	1.03213e-05	3.18954e-05	no_hit	Human
ATP6V1B2	P21281	V-type proton ATPase subunit B, brain isoform OS=Homo sapiens GN=ATP6V1B2 PE=1 SV=3	1h	rep1	-0.0647077	0.00584486	0.990569	0.998304	no_hit	Human
ATP6V1B2	P21281	V-type proton ATPase subunit B, brain isoform OS=Homo sapiens GN=ATP6V1B2 PE=1 SV=3	3h	rep1	-0.0534963	0.043664	0.493568	0.673521	no_hit	Human
ATP6V1B2	P21281	V-type proton ATPase subunit B, brain isoform OS=Homo sapiens GN=ATP6V1B2 PE=1 SV=3	6h	rep1	0.0977041	0.119294	0.007916	0.0226844	no_hit	Human
ATP6V1B2	P21281	V-type proton ATPase subunit B, brain isoform OS=Homo sapiens GN=ATP6V1B2 PE=1 SV=3	24h	rep1	0.255053	0.347499	9.38337e-07	4.46143e-06	no_hit	Human
ATP6V1B2	P21281	V-type proton ATPase subunit B, brain isoform OS=Homo sapiens GN=ATP6V1B2 PE=1 SV=3	1h	rep2	0.0575654	0.00584486	0.990569	0.998304	no_hit	Human
ATP6V1B2	P21281	V-type proton ATPase subunit B, brain isoform OS=Homo sapiens GN=ATP6V1B2 PE=1 SV=3	3h	rep2	0.043664	0.043664	0.493568	0.673521	no_hit	Human
ATP6V1B2	P21281	V-type proton ATPase subunit B, brain isoform OS=Homo sapiens GN=ATP6V1B2 PE=1 SV=3	6h	rep2	0.119294	0.119294	0.007916	0.0226844	no_hit	Human
ATP6V1B2	P21281	V-type proton ATPase subunit B, brain isoform OS=Homo sapiens GN=ATP6V1B2 PE=1 SV=3	24h	rep2	0.380357	0.347499	9.38337e-07	4.46143e-06	no_hit	Human
ATP6V1B2	P21281	V-type proton ATPase subunit B, brain isoform OS=Homo sapiens GN=ATP6V1B2 PE=1 SV=3	1h	rep3	0.00584486	0.00584486	0.990569	0.998304	no_hit	Human
ATP6V1B2	P21281	V-type proton ATPase subunit B, brain isoform OS=Homo sapiens GN=ATP6V1B2 PE=1 SV=3	3h	rep3	0.0858095	0.043664	0.493568	0.673521	no_hit	Human
ATP6V1B2	P21281	V-type proton ATPase subunit B, brain isoform OS=Homo sapiens GN=ATP6V1B2 PE=1 SV=3	6h	rep3	0.129458	0.119294	0.007916	0.0226844	no_hit	Human
ATP6V1B2	P21281	V-type proton ATPase subunit B, brain isoform OS=Homo sapiens GN=ATP6V1B2 PE=1 SV=3	24h	rep3	0.347499	0.347499	9.38337e-07	4.46143e-06	no_hit	Human
ATP6V1C1	P21283	V-type proton ATPase subunit C 1 OS=Homo sapiens GN=ATP6V1C1 PE=1 SV=4	1h	rep1	0.100984	-0.0324617	0.99861	0.999189	no_hit	Human
ATP6V1C1	P21283	V-type proton ATPase subunit C 1 OS=Homo sapiens GN=ATP6V1C1 PE=1 SV=4	3h	rep1	-0.00411394	-0.00548654	0.812914	0.898539	no_hit	Human
ATP6V1C1	P21283	V-type proton ATPase subunit C 1 OS=Homo sapiens GN=ATP6V1C1 PE=1 SV=4	6h	rep1	-0.000963891	-0.000963891	0.956026	0.969916	no_hit	Human
ATP6V1C1	P21283	V-type proton ATPase subunit C 1 OS=Homo sapiens GN=ATP6V1C1 PE=1 SV=4	24h	rep1	0.334325	0.334325	0.000185673	0.000393444	no_hit	Human
ATP6V1C1	P21283	V-type proton ATPase subunit C 1 OS=Homo sapiens GN=ATP6V1C1 PE=1 SV=4	1h	rep2	-0.0324617	-0.0324617	0.99861	0.999189	no_hit	Human
ATP6V1C1	P21283	V-type proton ATPase subunit C 1 OS=Homo sapiens GN=ATP6V1C1 PE=1 SV=4	3h	rep2	-0.0309217	-0.00548654	0.812914	0.898539	no_hit	Human
ATP6V1C1	P21283	V-type proton ATPase subunit C 1 OS=Homo sapiens GN=ATP6V1C1 PE=1 SV=4	6h	rep2	-0.145089	-0.000963891	0.956026	0.969916	no_hit	Human
ATP6V1C1	P21283	V-type proton ATPase subunit C 1 OS=Homo sapiens GN=ATP6V1C1 PE=1 SV=4	24h	rep2	0.247856	0.334325	0.000185673	0.000393444	no_hit	Human
ATP6V1C1	P21283	V-type proton ATPase subunit C 1 OS=Homo sapiens GN=ATP6V1C1 PE=1 SV=4	1h	rep3	-0.0688205	-0.0324617	0.99861	0.999189	no_hit	Human
ATP6V1C1	P21283	V-type proton ATPase subunit C 1 OS=Homo sapiens GN=ATP6V1C1 PE=1 SV=4	3h	rep3	-0.00548654	-0.00548654	0.812914	0.898539	no_hit	Human
ATP6V1C1	P21283	V-type proton ATPase subunit C 1 OS=Homo sapiens GN=ATP6V1C1 PE=1 SV=4	6h	rep3	0.136623	-0.000963891	0.956026	0.969916	no_hit	Human
ATP6V1C1	P21283	V-type proton ATPase subunit C 1 OS=Homo sapiens GN=ATP6V1C1 PE=1 SV=4	24h	rep3	0.348319	0.334325	0.000185673	0.000393444	no_hit	Human
ATP6V1D	Q9Y5K8	V-type proton ATPase subunit D OS=Homo sapiens GN=ATP6V1D PE=1 SV=1	1h	rep1	0.0898011	0.0283915	0.364404	0.888996	no_hit	Human
ATP6V1D	Q9Y5K8	V-type proton ATPase subunit D OS=Homo sapiens GN=ATP6V1D PE=1 SV=1	3h	rep1	-0.0845933	-0.0645377	0.390186	0.58126	no_hit	Human
ATP6V1D	Q9Y5K8	V-type proton ATPase subunit D OS=Homo sapiens GN=ATP6V1D PE=1 SV=1	6h	rep1	0.0268373	0.0372124	0.354414	0.454143	no_hit	Human
ATP6V1D	Q9Y5K8	V-type proton ATPase subunit D OS=Homo sapiens GN=ATP6V1D PE=1 SV=1	24h	rep1	0.118803	0.118803	0.116178	0.140805	no_hit	Human
ATP6V1D	Q9Y5K8	V-type proton ATPase subunit D OS=Homo sapiens GN=ATP6V1D PE=1 SV=1	1h	rep2	0.00756727	0.0283915	0.364404	0.888996	no_hit	Human
ATP6V1D	Q9Y5K8	V-type proton ATPase subunit D OS=Homo sapiens GN=ATP6V1D PE=1 SV=1	3h	rep2	0.0302246	-0.0645377	0.390186	0.58126	no_hit	Human
ATP6V1D	Q9Y5K8	V-type proton ATPase subunit D OS=Homo sapiens GN=ATP6V1D PE=1 SV=1	6h	rep2	0.0372124	0.0372124	0.354414	0.454143	no_hit	Human
ATP6V1D	Q9Y5K8	V-type proton ATPase subunit D OS=Homo sapiens GN=ATP6V1D PE=1 SV=1	24h	rep2	0.134883	0.118803	0.116178	0.140805	no_hit	Human
ATP6V1D	Q9Y5K8	V-type proton ATPase subunit D OS=Homo sapiens GN=ATP6V1D PE=1 SV=1	1h	rep3	0.0283915	0.0283915	0.364404	0.888996	no_hit	Human
ATP6V1D	Q9Y5K8	V-type proton ATPase subunit D OS=Homo sapiens GN=ATP6V1D PE=1 SV=1	3h	rep3	-0.0645377	-0.0645377	0.390186	0.58126	no_hit	Human
ATP6V1D	Q9Y5K8	V-type proton ATPase subunit D OS=Homo sapiens GN=ATP6V1D PE=1 SV=1	6h	rep3	0.0644583	0.0372124	0.354414	0.454143	no_hit	Human
ATP6V1D	Q9Y5K8	V-type proton ATPase subunit D OS=Homo sapiens GN=ATP6V1D PE=1 SV=1	24h	rep3	-0.0266412	0.118803	0.116178	0.140805	no_hit	Human
ATP6V1E1	P36543	V-type proton ATPase subunit E 1 OS=Homo sapiens GN=ATP6V1E1 PE=1 SV=1	1h	rep1	-0.0249149	-0.0804316	0.0739398	0.623053	no_hit	Human
ATP6V1E1	P36543	V-type proton ATPase subunit E 1 OS=Homo sapiens GN=ATP6V1E1 PE=1 SV=1	3h	rep1	-0.157644	-0.119641	0.0168441	0.0913992	no_hit	Human
ATP6V1E1	P36543	V-type proton ATPase subunit E 1 OS=Homo sapiens GN=ATP6V1E1 PE=1 SV=1	6h	rep1	-0.0803471	-0.0803471	0.123571	0.196053	no_hit	Human
ATP6V1E1	P36543	V-type proton ATPase subunit E 1 OS=Homo sapiens GN=ATP6V1E1 PE=1 SV=1	24h	rep1	0.108155	0.130682	0.00839317	0.0124036	no_hit	Human
ATP6V1E1	P36543	V-type proton ATPase subunit E 1 OS=Homo sapiens GN=ATP6V1E1 PE=1 SV=1	1h	rep2	-0.0804316	-0.0804316	0.0739398	0.623053	no_hit	Human
ATP6V1E1	P36543	V-type proton ATPase subunit E 1 OS=Homo sapiens GN=ATP6V1E1 PE=1 SV=1	3h	rep2	-0.119641	-0.119641	0.0168441	0.0913992	no_hit	Human
ATP6V1E1	P36543	V-type proton ATPase subunit E 1 OS=Homo sapiens GN=ATP6V1E1 PE=1 SV=1	6h	rep2	0.00332064	-0.0803471	0.123571	0.196053	no_hit	Human
ATP6V1E1	P36543	V-type proton ATPase subunit E 1 OS=Homo sapiens GN=ATP6V1E1 PE=1 SV=1	24h	rep2	0.130682	0.130682	0.00839317	0.0124036	no_hit	Human
ATP6V1E1	P36543	V-type proton ATPase subunit E 1 OS=Homo sapiens GN=ATP6V1E1 PE=1 SV=1	1h	rep3	-0.140685	-0.0804316	0.0739398	0.623053	no_hit	Human
ATP6V1E1	P36543	V-type proton ATPase subunit E 1 OS=Homo sapiens GN=ATP6V1E1 PE=1 SV=1	3h	rep3	-0.073011	-0.119641	0.0168441	0.0913992	no_hit	Human
ATP6V1E1	P36543	V-type proton ATPase subunit E 1 OS=Homo sapiens GN=ATP6V1E1 PE=1 SV=1	6h	rep3	-0.130813	-0.0803471	0.123571	0.196053	no_hit	Human
ATP6V1E1	P36543	V-type proton ATPase subunit E 1 OS=Homo sapiens GN=ATP6V1E1 PE=1 SV=1	24h	rep3	0.213124	0.130682	0.00839317	0.0124036	no_hit	Human
ATP6V1G1	O75348	V-type proton ATPase subunit G 1 OS=Homo sapiens GN=ATP6V1G1 PE=1 SV=3	1h	rep1	-0.0537605	-0.0244945	0.676522	0.960321	no_hit	Human
ATP6V1G1	O75348	V-type proton ATPase subunit G 1 OS=Homo sapiens GN=ATP6V1G1 PE=1 SV=3	3h	rep1	-0.155026	0.0959652	0.721921	0.83779	no_hit	Human
ATP6V1G1	O75348	V-type proton ATPase subunit G 1 OS=Homo sapiens GN=ATP6V1G1 PE=1 SV=3	6h	rep1	-0.0604775	0.0461062	0.302584	0.400004	no_hit	Human
ATP6V1G1	O75348	V-type proton ATPase subunit G 1 OS=Homo sapiens GN=ATP6V1G1 PE=1 SV=3	24h	rep1	0.242431	0.242431	8.71935e-05	0.000201077	no_hit	Human
ATP6V1G1	O75348	V-type proton ATPase subunit G 1 OS=Homo sapiens GN=ATP6V1G1 PE=1 SV=3	1h	rep2	-0.0244945	-0.0244945	0.676522	0.960321	no_hit	Human
ATP6V1G1	O75348	V-type proton ATPase subunit G 1 OS=Homo sapiens GN=ATP6V1G1 PE=1 SV=3	3h	rep2	0.0959652	0.0959652	0.721921	0.83779	no_hit	Human
ATP6V1G1	O75348	V-type proton ATPase subunit G 1 OS=Homo sapiens GN=ATP6V1G1 PE=1 SV=3	6h	rep2	0.0461062	0.0461062	0.302584	0.400004	no_hit	Human
ATP6V1G1	O75348	V-type proton ATPase subunit G 1 OS=Homo sapiens GN=ATP6V1G1 PE=1 SV=3	24h	rep2	0.300011	0.242431	8.71935e-05	0.000201077	no_hit	Human
ATP6V1G1	O75348	V-type proton ATPase subunit G 1 OS=Homo sapiens GN=ATP6V1G1 PE=1 SV=3	1h	rep3	0.0124908	-0.0244945	0.676522	0.960321	no_hit	Human
ATP6V1G1	O75348	V-type proton ATPase subunit G 1 OS=Homo sapiens GN=ATP6V1G1 PE=1 SV=3	3h	rep3	0.115097	0.0959652	0.721921	0.83779	no_hit	Human
ATP6V1G1	O75348	V-type proton ATPase subunit G 1 OS=Homo sapiens GN=ATP6V1G1 PE=1 SV=3	6h	rep3	0.180297	0.0461062	0.302584	0.400004	no_hit	Human
ATP6V1G1	O75348	V-type proton ATPase subunit G 1 OS=Homo sapiens GN=ATP6V1G1 PE=1 SV=3	24h	rep3	0.234159	0.242431	8.71935e-05	0.000201077	no_hit	Human
ATP6V1H	Q9UI12|Q9UI12-2	V-type proton ATPase subunit H OS=Homo sapiens GN=ATP6V1H PE=1 SV=1|Isoform 2 of V-type proton ATPase subunit H OS=Homo sapiens GN=ATP6V1H	1h	rep1	0.0961607	-0.101108	0.495913	0.916931	no_hit	Human
ATP6V1H	Q9UI12|Q9UI12-2	V-type proton ATPase subunit H OS=Homo sapiens GN=ATP6V1H PE=1 SV=1|Isoform 2 of V-type proton ATPase subunit H OS=Homo sapiens GN=ATP6V1H	3h	rep1	-0.0545051	-0.082903	0.151963	0.32967	no_hit	Human
ATP6V1H	Q9UI12|Q9UI12-2	V-type proton ATPase subunit H OS=Homo sapiens GN=ATP6V1H PE=1 SV=1|Isoform 2 of V-type proton ATPase subunit H OS=Homo sapiens GN=ATP6V1H	6h	rep1	-0.128105	-0.128105	0.0336982	0.0699079	no_hit	Human
ATP6V1H	Q9UI12|Q9UI12-2	V-type proton ATPase subunit H OS=Homo sapiens GN=ATP6V1H PE=1 SV=1|Isoform 2 of V-type proton ATPase subunit H OS=Homo sapiens GN=ATP6V1H	24h	rep1	-0.145735	-0.145735	0.0659101	0.0833933	no_hit	Human
ATP6V1H	Q9UI12|Q9UI12-2	V-type proton ATPase subunit H OS=Homo sapiens GN=ATP6V1H PE=1 SV=1|Isoform 2 of V-type proton ATPase subunit H OS=Homo sapiens GN=ATP6V1H	1h	rep2	-0.105829	-0.101108	0.495913	0.916931	no_hit	Human
ATP6V1H	Q9UI12|Q9UI12-2	V-type proton ATPase subunit H OS=Homo sapiens GN=ATP6V1H PE=1 SV=1|Isoform 2 of V-type proton ATPase subunit H OS=Homo sapiens GN=ATP6V1H	3h	rep2	-0.104602	-0.082903	0.151963	0.32967	no_hit	Human
ATP6V1H	Q9UI12|Q9UI12-2	V-type proton ATPase subunit H OS=Homo sapiens GN=ATP6V1H PE=1 SV=1|Isoform 2 of V-type proton ATPase subunit H OS=Homo sapiens GN=ATP6V1H	6h	rep2	-0.203538	-0.128105	0.0336982	0.0699079	no_hit	Human
ATP6V1H	Q9UI12|Q9UI12-2	V-type proton ATPase subunit H OS=Homo sapiens GN=ATP6V1H PE=1 SV=1|Isoform 2 of V-type proton ATPase subunit H OS=Homo sapiens GN=ATP6V1H	24h	rep2	-0.151526	-0.145735	0.0659101	0.0833933	no_hit	Human
ATP6V1H	Q9UI12|Q9UI12-2	V-type proton ATPase subunit H OS=Homo sapiens GN=ATP6V1H PE=1 SV=1|Isoform 2 of V-type proton ATPase subunit H OS=Homo sapiens GN=ATP6V1H	1h	rep3	-0.101108	-0.101108	0.495913	0.916931	no_hit	Human
ATP6V1H	Q9UI12|Q9UI12-2	V-type proton ATPase subunit H OS=Homo sapiens GN=ATP6V1H PE=1 SV=1|Isoform 2 of V-type proton ATPase subunit H OS=Homo sapiens GN=ATP6V1H	3h	rep3	-0.082903	-0.082903	0.151963	0.32967	no_hit	Human
ATP6V1H	Q9UI12|Q9UI12-2	V-type proton ATPase subunit H OS=Homo sapiens GN=ATP6V1H PE=1 SV=1|Isoform 2 of V-type proton ATPase subunit H OS=Homo sapiens GN=ATP6V1H	6h	rep3	-0.049281	-0.128105	0.0336982	0.0699079	no_hit	Human
ATP6V1H	Q9UI12|Q9UI12-2	V-type proton ATPase subunit H OS=Homo sapiens GN=ATP6V1H PE=1 SV=1|Isoform 2 of V-type proton ATPase subunit H OS=Homo sapiens GN=ATP6V1H	24h	rep3	-0.0696439	-0.145735	0.0659101	0.0833933	no_hit	Human
ATP9A	O75110	Probable phospholipid-transporting ATPase IIA OS=Homo sapiens GN=ATP9A PE=1 SV=3	1h	rep1	-0.15218	-0.076542	0.211468	0.817071	no_hit	Human
ATP9A	O75110	Probable phospholipid-transporting ATPase IIA OS=Homo sapiens GN=ATP9A PE=1 SV=3	3h	rep1	0.119451	-0.100897	0.653919	0.796444	no_hit	Human
ATP9A	O75110	Probable phospholipid-transporting ATPase IIA OS=Homo sapiens GN=ATP9A PE=1 SV=3	6h	rep1	0.178137	-0.0360454	0.972051	0.980986	no_hit	Human
ATP9A	O75110	Probable phospholipid-transporting ATPase IIA OS=Homo sapiens GN=ATP9A PE=1 SV=3	24h	rep1	0.218887	0.157663	0.0692666	0.0873233	no_hit	Human
ATP9A	O75110	Probable phospholipid-transporting ATPase IIA OS=Homo sapiens GN=ATP9A PE=1 SV=3	1h	rep2	-0.0399318	-0.076542	0.211468	0.817071	no_hit	Human
ATP9A	O75110	Probable phospholipid-transporting ATPase IIA OS=Homo sapiens GN=ATP9A PE=1 SV=3	3h	rep2	-0.100897	-0.100897	0.653919	0.796444	no_hit	Human
ATP9A	O75110	Probable phospholipid-transporting ATPase IIA OS=Homo sapiens GN=ATP9A PE=1 SV=3	6h	rep2	-0.0360454	-0.0360454	0.972051	0.980986	no_hit	Human
ATP9A	O75110	Probable phospholipid-transporting ATPase IIA OS=Homo sapiens GN=ATP9A PE=1 SV=3	24h	rep2	0.157663	0.157663	0.0692666	0.0873233	no_hit	Human
ATP9A	O75110	Probable phospholipid-transporting ATPase IIA OS=Homo sapiens GN=ATP9A PE=1 SV=3	1h	rep3	-0.076542	-0.076542	0.211468	0.817071	no_hit	Human
ATP9A	O75110	Probable phospholipid-transporting ATPase IIA OS=Homo sapiens GN=ATP9A PE=1 SV=3	3h	rep3	-0.111903	-0.100897	0.653919	0.796444	no_hit	Human
ATP9A	O75110	Probable phospholipid-transporting ATPase IIA OS=Homo sapiens GN=ATP9A PE=1 SV=3	6h	rep3	-0.13483	-0.0360454	0.972051	0.980986	no_hit	Human
ATP9A	O75110	Probable phospholipid-transporting ATPase IIA OS=Homo sapiens GN=ATP9A PE=1 SV=3	24h	rep3	0.132546	0.157663	0.0692666	0.0873233	no_hit	Human
ATPAF1	I3L448|Q5TC12	ATP synthase mitochondrial F1 complex assembly factor 1 OS=Homo sapiens GN=ATPAF1 PE=1 SV=1|ATP synthase mitochondrial F1 complex assembly factor 1 OS=Homo sapiens GN=ATPAF1 PE=1 SV=1	1h	rep1	0.00418242	0.0547103	0.132178	0.740024	no_hit	Human
ATPAF1	I3L448|Q5TC12	ATP synthase mitochondrial F1 complex assembly factor 1 OS=Homo sapiens GN=ATPAF1 PE=1 SV=1|ATP synthase mitochondrial F1 complex assembly factor 1 OS=Homo sapiens GN=ATPAF1 PE=1 SV=1	3h	rep1	0.0229517	0.0163881	0.580693	0.741531	no_hit	Human
ATPAF1	I3L448|Q5TC12	ATP synthase mitochondrial F1 complex assembly factor 1 OS=Homo sapiens GN=ATPAF1 PE=1 SV=1|ATP synthase mitochondrial F1 complex assembly factor 1 OS=Homo sapiens GN=ATPAF1 PE=1 SV=1	6h	rep1	-0.0467136	-0.0467136	0.399585	0.499081	no_hit	Human
ATPAF1	I3L448|Q5TC12	ATP synthase mitochondrial F1 complex assembly factor 1 OS=Homo sapiens GN=ATPAF1 PE=1 SV=1|ATP synthase mitochondrial F1 complex assembly factor 1 OS=Homo sapiens GN=ATPAF1 PE=1 SV=1	24h	rep1	-0.67395	-0.67395	1.67489e-10	3.79023e-09	hit	Human
ATPAF1	I3L448|Q5TC12	ATP synthase mitochondrial F1 complex assembly factor 1 OS=Homo sapiens GN=ATPAF1 PE=1 SV=1|ATP synthase mitochondrial F1 complex assembly factor 1 OS=Homo sapiens GN=ATPAF1 PE=1 SV=1	1h	rep2	0.0547103	0.0547103	0.132178	0.740024	no_hit	Human
ATPAF1	I3L448|Q5TC12	ATP synthase mitochondrial F1 complex assembly factor 1 OS=Homo sapiens GN=ATPAF1 PE=1 SV=1|ATP synthase mitochondrial F1 complex assembly factor 1 OS=Homo sapiens GN=ATPAF1 PE=1 SV=1	3h	rep2	0.0163881	0.0163881	0.580693	0.741531	no_hit	Human
ATPAF1	I3L448|Q5TC12	ATP synthase mitochondrial F1 complex assembly factor 1 OS=Homo sapiens GN=ATPAF1 PE=1 SV=1|ATP synthase mitochondrial F1 complex assembly factor 1 OS=Homo sapiens GN=ATPAF1 PE=1 SV=1	6h	rep2	-0.0627407	-0.0467136	0.399585	0.499081	no_hit	Human
ATPAF1	I3L448|Q5TC12	ATP synthase mitochondrial F1 complex assembly factor 1 OS=Homo sapiens GN=ATPAF1 PE=1 SV=1|ATP synthase mitochondrial F1 complex assembly factor 1 OS=Homo sapiens GN=ATPAF1 PE=1 SV=1	24h	rep2	-0.675135	-0.67395	1.67489e-10	3.79023e-09	hit	Human
ATPAF1	I3L448|Q5TC12	ATP synthase mitochondrial F1 complex assembly factor 1 OS=Homo sapiens GN=ATPAF1 PE=1 SV=1|ATP synthase mitochondrial F1 complex assembly factor 1 OS=Homo sapiens GN=ATPAF1 PE=1 SV=1	1h	rep3	0.0879284	0.0547103	0.132178	0.740024	no_hit	Human
ATPAF1	I3L448|Q5TC12	ATP synthase mitochondrial F1 complex assembly factor 1 OS=Homo sapiens GN=ATPAF1 PE=1 SV=1|ATP synthase mitochondrial F1 complex assembly factor 1 OS=Homo sapiens GN=ATPAF1 PE=1 SV=1	3h	rep3	0.0120781	0.0163881	0.580693	0.741531	no_hit	Human
ATPAF1	I3L448|Q5TC12	ATP synthase mitochondrial F1 complex assembly factor 1 OS=Homo sapiens GN=ATPAF1 PE=1 SV=1|ATP synthase mitochondrial F1 complex assembly factor 1 OS=Homo sapiens GN=ATPAF1 PE=1 SV=1	6h	rep3	0.0302953	-0.0467136	0.399585	0.499081	no_hit	Human
ATPAF1	I3L448|Q5TC12	ATP synthase mitochondrial F1 complex assembly factor 1 OS=Homo sapiens GN=ATPAF1 PE=1 SV=1|ATP synthase mitochondrial F1 complex assembly factor 1 OS=Homo sapiens GN=ATPAF1 PE=1 SV=1	24h	rep3	-0.620829	-0.67395	1.67489e-10	3.79023e-09	hit	Human
ATPAF2	Q8N5M1	ATP synthase mitochondrial F1 complex assembly factor 2 OS=Homo sapiens GN=ATPAF2 PE=1 SV=1	1h	rep1	0.152702	0.0902509	0.20404	0.815197	no_hit	Human
ATPAF2	Q8N5M1	ATP synthase mitochondrial F1 complex assembly factor 2 OS=Homo sapiens GN=ATPAF2 PE=1 SV=1	3h	rep1	0.278172	0.0326	0.460205	0.645092	no_hit	Human
ATPAF2	Q8N5M1	ATP synthase mitochondrial F1 complex assembly factor 2 OS=Homo sapiens GN=ATPAF2 PE=1 SV=1	6h	rep1	0.203125	0.17025	0.268455	0.364257	no_hit	Human
ATPAF2	Q8N5M1	ATP synthase mitochondrial F1 complex assembly factor 2 OS=Homo sapiens GN=ATPAF2 PE=1 SV=1	24h	rep1	0.163447	0.0253232	0.453207	0.490609	no_hit	Human
ATPAF2	Q8N5M1	ATP synthase mitochondrial F1 complex assembly factor 2 OS=Homo sapiens GN=ATPAF2 PE=1 SV=1	1h	rep2	0.0711123	0.0902509	0.20404	0.815197	no_hit	Human
ATPAF2	Q8N5M1	ATP synthase mitochondrial F1 complex assembly factor 2 OS=Homo sapiens GN=ATPAF2 PE=1 SV=1	3h	rep2	0.0326	0.0326	0.460205	0.645092	no_hit	Human
ATPAF2	Q8N5M1	ATP synthase mitochondrial F1 complex assembly factor 2 OS=Homo sapiens GN=ATPAF2 PE=1 SV=1	6h	rep2	-0.102254	0.17025	0.268455	0.364257	no_hit	Human
ATPAF2	Q8N5M1	ATP synthase mitochondrial F1 complex assembly factor 2 OS=Homo sapiens GN=ATPAF2 PE=1 SV=1	24h	rep2	0.0253232	0.0253232	0.453207	0.490609	no_hit	Human
ATPAF2	Q8N5M1	ATP synthase mitochondrial F1 complex assembly factor 2 OS=Homo sapiens GN=ATPAF2 PE=1 SV=1	1h	rep3	0.0902509	0.0902509	0.20404	0.815197	no_hit	Human
ATPAF2	Q8N5M1	ATP synthase mitochondrial F1 complex assembly factor 2 OS=Homo sapiens GN=ATPAF2 PE=1 SV=1	3h	rep3	-0.132713	0.0326	0.460205	0.645092	no_hit	Human
ATPAF2	Q8N5M1	ATP synthase mitochondrial F1 complex assembly factor 2 OS=Homo sapiens GN=ATPAF2 PE=1 SV=1	6h	rep3	0.17025	0.17025	0.268455	0.364257	no_hit	Human
ATPAF2	Q8N5M1	ATP synthase mitochondrial F1 complex assembly factor 2 OS=Homo sapiens GN=ATPAF2 PE=1 SV=1	24h	rep3	0.0239524	0.0253232	0.453207	0.490609	no_hit	Human
ATPIF1	Q9UII2	ATPase inhibitor, mitochondrial OS=Homo sapiens GN=ATPIF1 PE=1 SV=1	1h	rep1	-0.0562637	0.0262292	0.967268	0.996569	no_hit	Human
ATPIF1	Q9UII2	ATPase inhibitor, mitochondrial OS=Homo sapiens GN=ATPIF1 PE=1 SV=1	3h	rep1	0.128438	0.13188	0.014071	0.0817849	no_hit	Human
ATPIF1	Q9UII2	ATPase inhibitor, mitochondrial OS=Homo sapiens GN=ATPIF1 PE=1 SV=1	6h	rep1	0.20969	0.206852	0.00209669	0.00848553	no_hit	Human
ATPIF1	Q9UII2	ATPase inhibitor, mitochondrial OS=Homo sapiens GN=ATPIF1 PE=1 SV=1	24h	rep1	0.496892	0.496892	9.88311e-07	4.63039e-06	no_hit	Human
ATPIF1	Q9UII2	ATPase inhibitor, mitochondrial OS=Homo sapiens GN=ATPIF1 PE=1 SV=1	1h	rep2	0.0262292	0.0262292	0.967268	0.996569	no_hit	Human
ATPIF1	Q9UII2	ATPase inhibitor, mitochondrial OS=Homo sapiens GN=ATPIF1 PE=1 SV=1	3h	rep2	0.13188	0.13188	0.014071	0.0817849	no_hit	Human
ATPIF1	Q9UII2	ATPase inhibitor, mitochondrial OS=Homo sapiens GN=ATPIF1 PE=1 SV=1	6h	rep2	0.177796	0.206852	0.00209669	0.00848553	no_hit	Human
ATPIF1	Q9UII2	ATPase inhibitor, mitochondrial OS=Homo sapiens GN=ATPIF1 PE=1 SV=1	24h	rep2	0.585154	0.496892	9.88311e-07	4.63039e-06	no_hit	Human
ATPIF1	Q9UII2	ATPase inhibitor, mitochondrial OS=Homo sapiens GN=ATPIF1 PE=1 SV=1	1h	rep3	0.0362985	0.0262292	0.967268	0.996569	no_hit	Human
ATPIF1	Q9UII2	ATPase inhibitor, mitochondrial OS=Homo sapiens GN=ATPIF1 PE=1 SV=1	3h	rep3	0.17367	0.13188	0.014071	0.0817849	no_hit	Human
ATPIF1	Q9UII2	ATPase inhibitor, mitochondrial OS=Homo sapiens GN=ATPIF1 PE=1 SV=1	6h	rep3	0.206852	0.206852	0.00209669	0.00848553	no_hit	Human
ATPIF1	Q9UII2	ATPase inhibitor, mitochondrial OS=Homo sapiens GN=ATPIF1 PE=1 SV=1	24h	rep3	0.415091	0.496892	9.88311e-07	4.63039e-06	no_hit	Human
ATR	Q13535	Serine/threonine-protein kinase ATR OS=Homo sapiens GN=ATR PE=1 SV=3	1h	rep1	0.0327031	0.00390974	0.673425	0.959562	no_hit	Human
ATR	Q13535	Serine/threonine-protein kinase ATR OS=Homo sapiens GN=ATR PE=1 SV=3	3h	rep1	-0.0411706	-0.0863055	0.0622065	0.193709	no_hit	Human
ATR	Q13535	Serine/threonine-protein kinase ATR OS=Homo sapiens GN=ATR PE=1 SV=3	6h	rep1	-0.200912	-0.200912	0.000176901	0.00133732	no_hit	Human
ATR	Q13535	Serine/threonine-protein kinase ATR OS=Homo sapiens GN=ATR PE=1 SV=3	24h	rep1	-0.551129	-0.551129	1.00408e-08	1.1004e-07	no_hit	Human
ATR	Q13535	Serine/threonine-protein kinase ATR OS=Homo sapiens GN=ATR PE=1 SV=3	1h	rep2	-0.0829215	0.00390974	0.673425	0.959562	no_hit	Human
ATR	Q13535	Serine/threonine-protein kinase ATR OS=Homo sapiens GN=ATR PE=1 SV=3	3h	rep2	-0.0942474	-0.0863055	0.0622065	0.193709	no_hit	Human
ATR	Q13535	Serine/threonine-protein kinase ATR OS=Homo sapiens GN=ATR PE=1 SV=3	6h	rep2	-0.222125	-0.200912	0.000176901	0.00133732	no_hit	Human
ATR	Q13535	Serine/threonine-protein kinase ATR OS=Homo sapiens GN=ATR PE=1 SV=3	24h	rep2	-0.596357	-0.551129	1.00408e-08	1.1004e-07	no_hit	Human
ATR	Q13535	Serine/threonine-protein kinase ATR OS=Homo sapiens GN=ATR PE=1 SV=3	1h	rep3	0.00390974	0.00390974	0.673425	0.959562	no_hit	Human
ATR	Q13535	Serine/threonine-protein kinase ATR OS=Homo sapiens GN=ATR PE=1 SV=3	3h	rep3	-0.0863055	-0.0863055	0.0622065	0.193709	no_hit	Human
ATR	Q13535	Serine/threonine-protein kinase ATR OS=Homo sapiens GN=ATR PE=1 SV=3	6h	rep3	-0.165703	-0.200912	0.000176901	0.00133732	no_hit	Human
ATR	Q13535	Serine/threonine-protein kinase ATR OS=Homo sapiens GN=ATR PE=1 SV=3	24h	rep3	-0.51075	-0.551129	1.00408e-08	1.1004e-07	no_hit	Human
ATRIP	Q8WXE1|Q8WXE1-2|Q8WXE1-3	ATR-interacting protein OS=Homo sapiens GN=ATRIP PE=1 SV=1|Isoform 2 of ATR-interacting protein OS=Homo sapiens GN=ATRIP|Isoform 3 of ATR-interacting protein OS=Homo sapiens GN=ATRIP	1h	rep1	-0.118728	-0.0986343	0.018131	0.343446	no_hit	Human
ATRIP	Q8WXE1|Q8WXE1-2|Q8WXE1-3	ATR-interacting protein OS=Homo sapiens GN=ATRIP PE=1 SV=1|Isoform 2 of ATR-interacting protein OS=Homo sapiens GN=ATRIP|Isoform 3 of ATR-interacting protein OS=Homo sapiens GN=ATRIP	3h	rep1	-0.134044	-0.134044	0.00188036	0.0228456	no_hit	Human
ATRIP	Q8WXE1|Q8WXE1-2|Q8WXE1-3	ATR-interacting protein OS=Homo sapiens GN=ATRIP PE=1 SV=1|Isoform 2 of ATR-interacting protein OS=Homo sapiens GN=ATRIP|Isoform 3 of ATR-interacting protein OS=Homo sapiens GN=ATRIP	6h	rep1	-0.205366	-0.17595	0.00019635	0.00144976	no_hit	Human
ATRIP	Q8WXE1|Q8WXE1-2|Q8WXE1-3	ATR-interacting protein OS=Homo sapiens GN=ATRIP PE=1 SV=1|Isoform 2 of ATR-interacting protein OS=Homo sapiens GN=ATRIP|Isoform 3 of ATR-interacting protein OS=Homo sapiens GN=ATRIP	24h	rep1	-0.595681	-0.524316	2.40953e-09	3.40146e-08	no_hit	Human
ATRIP	Q8WXE1|Q8WXE1-2|Q8WXE1-3	ATR-interacting protein OS=Homo sapiens GN=ATRIP PE=1 SV=1|Isoform 2 of ATR-interacting protein OS=Homo sapiens GN=ATRIP|Isoform 3 of ATR-interacting protein OS=Homo sapiens GN=ATRIP	1h	rep2	-0.0986343	-0.0986343	0.018131	0.343446	no_hit	Human
ATRIP	Q8WXE1|Q8WXE1-2|Q8WXE1-3	ATR-interacting protein OS=Homo sapiens GN=ATRIP PE=1 SV=1|Isoform 2 of ATR-interacting protein OS=Homo sapiens GN=ATRIP|Isoform 3 of ATR-interacting protein OS=Homo sapiens GN=ATRIP	3h	rep2	-0.142292	-0.134044	0.00188036	0.0228456	no_hit	Human
ATRIP	Q8WXE1|Q8WXE1-2|Q8WXE1-3	ATR-interacting protein OS=Homo sapiens GN=ATRIP PE=1 SV=1|Isoform 2 of ATR-interacting protein OS=Homo sapiens GN=ATRIP|Isoform 3 of ATR-interacting protein OS=Homo sapiens GN=ATRIP	6h	rep2	-0.129747	-0.17595	0.00019635	0.00144976	no_hit	Human
ATRIP	Q8WXE1|Q8WXE1-2|Q8WXE1-3	ATR-interacting protein OS=Homo sapiens GN=ATRIP PE=1 SV=1|Isoform 2 of ATR-interacting protein OS=Homo sapiens GN=ATRIP|Isoform 3 of ATR-interacting protein OS=Homo sapiens GN=ATRIP	24h	rep2	-0.524316	-0.524316	2.40953e-09	3.40146e-08	no_hit	Human
ATRIP	Q8WXE1|Q8WXE1-2|Q8WXE1-3	ATR-interacting protein OS=Homo sapiens GN=ATRIP PE=1 SV=1|Isoform 2 of ATR-interacting protein OS=Homo sapiens GN=ATRIP|Isoform 3 of ATR-interacting protein OS=Homo sapiens GN=ATRIP	1h	rep3	-0.0428495	-0.0986343	0.018131	0.343446	no_hit	Human
ATRIP	Q8WXE1|Q8WXE1-2|Q8WXE1-3	ATR-interacting protein OS=Homo sapiens GN=ATRIP PE=1 SV=1|Isoform 2 of ATR-interacting protein OS=Homo sapiens GN=ATRIP|Isoform 3 of ATR-interacting protein OS=Homo sapiens GN=ATRIP	3h	rep3	-0.104116	-0.134044	0.00188036	0.0228456	no_hit	Human
ATRIP	Q8WXE1|Q8WXE1-2|Q8WXE1-3	ATR-interacting protein OS=Homo sapiens GN=ATRIP PE=1 SV=1|Isoform 2 of ATR-interacting protein OS=Homo sapiens GN=ATRIP|Isoform 3 of ATR-interacting protein OS=Homo sapiens GN=ATRIP	6h	rep3	-0.17595	-0.17595	0.00019635	0.00144976	no_hit	Human
ATRIP	Q8WXE1|Q8WXE1-2|Q8WXE1-3	ATR-interacting protein OS=Homo sapiens GN=ATRIP PE=1 SV=1|Isoform 2 of ATR-interacting protein OS=Homo sapiens GN=ATRIP|Isoform 3 of ATR-interacting protein OS=Homo sapiens GN=ATRIP	24h	rep3	-0.47315	-0.524316	2.40953e-09	3.40146e-08	no_hit	Human
ATRN	O75882	Attractin OS=Homo sapiens GN=ATRN PE=1 SV=2	1h	rep1	0.183355	-0.164676	0.200944	0.810228	no_hit	Human
ATRN	O75882	Attractin OS=Homo sapiens GN=ATRN PE=1 SV=2	3h	rep1	-0.0577574	-0.162839	0.0531817	0.176462	no_hit	Human
ATRN	O75882	Attractin OS=Homo sapiens GN=ATRN PE=1 SV=2	6h	rep1	-0.239003	-0.307088	0.00480689	0.0155794	no_hit	Human
ATRN	O75882	Attractin OS=Homo sapiens GN=ATRN PE=1 SV=2	24h	rep1	-0.557345	-0.557345	4.69971e-06	1.63237e-05	hit	Human
ATRN	O75882	Attractin OS=Homo sapiens GN=ATRN PE=1 SV=2	1h	rep2	-0.358248	-0.164676	0.200944	0.810228	no_hit	Human
ATRN	O75882	Attractin OS=Homo sapiens GN=ATRN PE=1 SV=2	3h	rep2	-0.162839	-0.162839	0.0531817	0.176462	no_hit	Human
ATRN	O75882	Attractin OS=Homo sapiens GN=ATRN PE=1 SV=2	6h	rep2	-0.330261	-0.307088	0.00480689	0.0155794	no_hit	Human
ATRN	O75882	Attractin OS=Homo sapiens GN=ATRN PE=1 SV=2	24h	rep2	-0.769399	-0.557345	4.69971e-06	1.63237e-05	hit	Human
ATRN	O75882	Attractin OS=Homo sapiens GN=ATRN PE=1 SV=2	1h	rep3	-0.164676	-0.164676	0.200944	0.810228	no_hit	Human
ATRN	O75882	Attractin OS=Homo sapiens GN=ATRN PE=1 SV=2	3h	rep3	-0.319584	-0.162839	0.0531817	0.176462	no_hit	Human
ATRN	O75882	Attractin OS=Homo sapiens GN=ATRN PE=1 SV=2	6h	rep3	-0.307088	-0.307088	0.00480689	0.0155794	no_hit	Human
ATRN	O75882	Attractin OS=Homo sapiens GN=ATRN PE=1 SV=2	24h	rep3	-0.556283	-0.557345	4.69971e-06	1.63237e-05	hit	Human
ATRX	A0A096LNL9|A0A096LP59|P46100	Transcriptional regulator ATRX (Fragment) OS=Homo sapiens GN=ATRX PE=1 SV=1|Transcriptional regulator ATRX (Fragment) OS=Homo sapiens GN=ATRX PE=1 SV=1|Transcriptional regulator ATRX OS=Homo sapiens GN=ATRX PE=1 SV=5	1h	rep1	-0.0428199	-0.0629724	0.0487807	0.530681	no_hit	Human
ATRX	A0A096LNL9|A0A096LP59|P46100	Transcriptional regulator ATRX (Fragment) OS=Homo sapiens GN=ATRX PE=1 SV=1|Transcriptional regulator ATRX (Fragment) OS=Homo sapiens GN=ATRX PE=1 SV=1|Transcriptional regulator ATRX OS=Homo sapiens GN=ATRX PE=1 SV=5	3h	rep1	-0.346231	-0.385038	2.64945e-07	1.98843e-05	no_hit	Human
ATRX	A0A096LNL9|A0A096LP59|P46100	Transcriptional regulator ATRX (Fragment) OS=Homo sapiens GN=ATRX PE=1 SV=1|Transcriptional regulator ATRX (Fragment) OS=Homo sapiens GN=ATRX PE=1 SV=1|Transcriptional regulator ATRX OS=Homo sapiens GN=ATRX PE=1 SV=5	6h	rep1	-0.990962	-1.03593	1.4159e-11	3.80829e-09	hit	Human
ATRX	A0A096LNL9|A0A096LP59|P46100	Transcriptional regulator ATRX (Fragment) OS=Homo sapiens GN=ATRX PE=1 SV=1|Transcriptional regulator ATRX (Fragment) OS=Homo sapiens GN=ATRX PE=1 SV=1|Transcriptional regulator ATRX OS=Homo sapiens GN=ATRX PE=1 SV=5	24h	rep1	-1.65078	-1.65078	5.19101e-14	1.06129e-11	hit	Human
ATRX	A0A096LNL9|A0A096LP59|P46100	Transcriptional regulator ATRX (Fragment) OS=Homo sapiens GN=ATRX PE=1 SV=1|Transcriptional regulator ATRX (Fragment) OS=Homo sapiens GN=ATRX PE=1 SV=1|Transcriptional regulator ATRX OS=Homo sapiens GN=ATRX PE=1 SV=5	1h	rep2	-0.142114	-0.0629724	0.0487807	0.530681	no_hit	Human
ATRX	A0A096LNL9|A0A096LP59|P46100	Transcriptional regulator ATRX (Fragment) OS=Homo sapiens GN=ATRX PE=1 SV=1|Transcriptional regulator ATRX (Fragment) OS=Homo sapiens GN=ATRX PE=1 SV=1|Transcriptional regulator ATRX OS=Homo sapiens GN=ATRX PE=1 SV=5	3h	rep2	-0.495112	-0.385038	2.64945e-07	1.98843e-05	no_hit	Human
ATRX	A0A096LNL9|A0A096LP59|P46100	Transcriptional regulator ATRX (Fragment) OS=Homo sapiens GN=ATRX PE=1 SV=1|Transcriptional regulator ATRX (Fragment) OS=Homo sapiens GN=ATRX PE=1 SV=1|Transcriptional regulator ATRX OS=Homo sapiens GN=ATRX PE=1 SV=5	6h	rep2	-1.04023	-1.03593	1.4159e-11	3.80829e-09	hit	Human
ATRX	A0A096LNL9|A0A096LP59|P46100	Transcriptional regulator ATRX (Fragment) OS=Homo sapiens GN=ATRX PE=1 SV=1|Transcriptional regulator ATRX (Fragment) OS=Homo sapiens GN=ATRX PE=1 SV=1|Transcriptional regulator ATRX OS=Homo sapiens GN=ATRX PE=1 SV=5	24h	rep2	-1.80703	-1.65078	5.19101e-14	1.06129e-11	hit	Human
ATRX	A0A096LNL9|A0A096LP59|P46100	Transcriptional regulator ATRX (Fragment) OS=Homo sapiens GN=ATRX PE=1 SV=1|Transcriptional regulator ATRX (Fragment) OS=Homo sapiens GN=ATRX PE=1 SV=1|Transcriptional regulator ATRX OS=Homo sapiens GN=ATRX PE=1 SV=5	1h	rep3	-0.0629724	-0.0629724	0.0487807	0.530681	no_hit	Human
ATRX	A0A096LNL9|A0A096LP59|P46100	Transcriptional regulator ATRX (Fragment) OS=Homo sapiens GN=ATRX PE=1 SV=1|Transcriptional regulator ATRX (Fragment) OS=Homo sapiens GN=ATRX PE=1 SV=1|Transcriptional regulator ATRX OS=Homo sapiens GN=ATRX PE=1 SV=5	3h	rep3	-0.385038	-0.385038	2.64945e-07	1.98843e-05	no_hit	Human
ATRX	A0A096LNL9|A0A096LP59|P46100	Transcriptional regulator ATRX (Fragment) OS=Homo sapiens GN=ATRX PE=1 SV=1|Transcriptional regulator ATRX (Fragment) OS=Homo sapiens GN=ATRX PE=1 SV=1|Transcriptional regulator ATRX OS=Homo sapiens GN=ATRX PE=1 SV=5	6h	rep3	-1.03593	-1.03593	1.4159e-11	3.80829e-09	hit	Human
ATRX	A0A096LNL9|A0A096LP59|P46100	Transcriptional regulator ATRX (Fragment) OS=Homo sapiens GN=ATRX PE=1 SV=1|Transcriptional regulator ATRX (Fragment) OS=Homo sapiens GN=ATRX PE=1 SV=1|Transcriptional regulator ATRX OS=Homo sapiens GN=ATRX PE=1 SV=5	24h	rep3	-1.56829	-1.65078	5.19101e-14	1.06129e-11	hit	Human
ATXN10	Q9UBB4	Ataxin-10 OS=Homo sapiens GN=ATXN10 PE=1 SV=1	1h	rep1	-0.0165042	-0.0911665	0.162703	0.776677	no_hit	Human
ATXN10	Q9UBB4	Ataxin-10 OS=Homo sapiens GN=ATXN10 PE=1 SV=1	3h	rep1	-0.156554	-0.202841	0.00156178	0.0203066	no_hit	Human
ATXN10	Q9UBB4	Ataxin-10 OS=Homo sapiens GN=ATXN10 PE=1 SV=1	6h	rep1	-0.524742	-0.524742	9.78005e-07	1.96562e-05	no_hit	Human
ATXN10	Q9UBB4	Ataxin-10 OS=Homo sapiens GN=ATXN10 PE=1 SV=1	24h	rep1	-1.33675	-1.33675	1.76347e-11	6.07885e-10	hit	Human
ATXN10	Q9UBB4	Ataxin-10 OS=Homo sapiens GN=ATXN10 PE=1 SV=1	1h	rep2	-0.11541	-0.0911665	0.162703	0.776677	no_hit	Human
ATXN10	Q9UBB4	Ataxin-10 OS=Homo sapiens GN=ATXN10 PE=1 SV=1	3h	rep2	-0.260438	-0.202841	0.00156178	0.0203066	no_hit	Human
ATXN10	Q9UBB4	Ataxin-10 OS=Homo sapiens GN=ATXN10 PE=1 SV=1	6h	rep2	-0.584452	-0.524742	9.78005e-07	1.96562e-05	no_hit	Human
ATXN10	Q9UBB4	Ataxin-10 OS=Homo sapiens GN=ATXN10 PE=1 SV=1	24h	rep2	-1.37764	-1.33675	1.76347e-11	6.07885e-10	hit	Human
ATXN10	Q9UBB4	Ataxin-10 OS=Homo sapiens GN=ATXN10 PE=1 SV=1	1h	rep3	-0.0911665	-0.0911665	0.162703	0.776677	no_hit	Human
ATXN10	Q9UBB4	Ataxin-10 OS=Homo sapiens GN=ATXN10 PE=1 SV=1	3h	rep3	-0.202841	-0.202841	0.00156178	0.0203066	no_hit	Human
ATXN10	Q9UBB4	Ataxin-10 OS=Homo sapiens GN=ATXN10 PE=1 SV=1	6h	rep3	-0.326447	-0.524742	9.78005e-07	1.96562e-05	no_hit	Human
ATXN10	Q9UBB4	Ataxin-10 OS=Homo sapiens GN=ATXN10 PE=1 SV=1	24h	rep3	-1.33343	-1.33675	1.76347e-11	6.07885e-10	hit	Human
ATXN2	F8WB05|H0YH87|Q99700|Q99700-2|Q99700-4|V9GY86	Ataxin-2 (Fragment) OS=Homo sapiens GN=ATXN2 PE=1 SV=2|Ataxin-2 (Fragment) OS=Homo sapiens GN=ATXN2 PE=1 SV=1|Ataxin-2 OS=Homo sapiens GN=ATXN2 PE=1 SV=2|Isoform 2 of Ataxin-2 OS=Homo sapiens GN=ATXN2|Isoform 4 of Ataxin-2 OS=Homo sapiens GN=ATXN2|Ataxin-2 OS=Homo sapiens GN=ATXN2 PE=1 SV=1	1h	rep1	0.030608	0.0198623	0.470279	0.910608	no_hit	Human
ATXN2	F8WB05|H0YH87|Q99700|Q99700-2|Q99700-4|V9GY86	Ataxin-2 (Fragment) OS=Homo sapiens GN=ATXN2 PE=1 SV=2|Ataxin-2 (Fragment) OS=Homo sapiens GN=ATXN2 PE=1 SV=1|Ataxin-2 OS=Homo sapiens GN=ATXN2 PE=1 SV=2|Isoform 2 of Ataxin-2 OS=Homo sapiens GN=ATXN2|Isoform 4 of Ataxin-2 OS=Homo sapiens GN=ATXN2|Ataxin-2 OS=Homo sapiens GN=ATXN2 PE=1 SV=1	3h	rep1	0.0568087	0.0753736	0.0462433	0.16359	no_hit	Human
ATXN2	F8WB05|H0YH87|Q99700|Q99700-2|Q99700-4|V9GY86	Ataxin-2 (Fragment) OS=Homo sapiens GN=ATXN2 PE=1 SV=2|Ataxin-2 (Fragment) OS=Homo sapiens GN=ATXN2 PE=1 SV=1|Ataxin-2 OS=Homo sapiens GN=ATXN2 PE=1 SV=2|Isoform 2 of Ataxin-2 OS=Homo sapiens GN=ATXN2|Isoform 4 of Ataxin-2 OS=Homo sapiens GN=ATXN2|Ataxin-2 OS=Homo sapiens GN=ATXN2 PE=1 SV=1	6h	rep1	0.14286	0.119878	0.00191629	0.00797312	no_hit	Human
ATXN2	F8WB05|H0YH87|Q99700|Q99700-2|Q99700-4|V9GY86	Ataxin-2 (Fragment) OS=Homo sapiens GN=ATXN2 PE=1 SV=2|Ataxin-2 (Fragment) OS=Homo sapiens GN=ATXN2 PE=1 SV=1|Ataxin-2 OS=Homo sapiens GN=ATXN2 PE=1 SV=2|Isoform 2 of Ataxin-2 OS=Homo sapiens GN=ATXN2|Isoform 4 of Ataxin-2 OS=Homo sapiens GN=ATXN2|Ataxin-2 OS=Homo sapiens GN=ATXN2 PE=1 SV=1	24h	rep1	0.407562	0.399894	2.59142e-07	1.5856e-06	no_hit	Human
ATXN2	F8WB05|H0YH87|Q99700|Q99700-2|Q99700-4|V9GY86	Ataxin-2 (Fragment) OS=Homo sapiens GN=ATXN2 PE=1 SV=2|Ataxin-2 (Fragment) OS=Homo sapiens GN=ATXN2 PE=1 SV=1|Ataxin-2 OS=Homo sapiens GN=ATXN2 PE=1 SV=2|Isoform 2 of Ataxin-2 OS=Homo sapiens GN=ATXN2|Isoform 4 of Ataxin-2 OS=Homo sapiens GN=ATXN2|Ataxin-2 OS=Homo sapiens GN=ATXN2 PE=1 SV=1	1h	rep2	0.0198623	0.0198623	0.470279	0.910608	no_hit	Human
ATXN2	F8WB05|H0YH87|Q99700|Q99700-2|Q99700-4|V9GY86	Ataxin-2 (Fragment) OS=Homo sapiens GN=ATXN2 PE=1 SV=2|Ataxin-2 (Fragment) OS=Homo sapiens GN=ATXN2 PE=1 SV=1|Ataxin-2 OS=Homo sapiens GN=ATXN2 PE=1 SV=2|Isoform 2 of Ataxin-2 OS=Homo sapiens GN=ATXN2|Isoform 4 of Ataxin-2 OS=Homo sapiens GN=ATXN2|Ataxin-2 OS=Homo sapiens GN=ATXN2 PE=1 SV=1	3h	rep2	0.0753736	0.0753736	0.0462433	0.16359	no_hit	Human
ATXN2	F8WB05|H0YH87|Q99700|Q99700-2|Q99700-4|V9GY86	Ataxin-2 (Fragment) OS=Homo sapiens GN=ATXN2 PE=1 SV=2|Ataxin-2 (Fragment) OS=Homo sapiens GN=ATXN2 PE=1 SV=1|Ataxin-2 OS=Homo sapiens GN=ATXN2 PE=1 SV=2|Isoform 2 of Ataxin-2 OS=Homo sapiens GN=ATXN2|Isoform 4 of Ataxin-2 OS=Homo sapiens GN=ATXN2|Ataxin-2 OS=Homo sapiens GN=ATXN2 PE=1 SV=1	6h	rep2	0.112661	0.119878	0.00191629	0.00797312	no_hit	Human
ATXN2	F8WB05|H0YH87|Q99700|Q99700-2|Q99700-4|V9GY86	Ataxin-2 (Fragment) OS=Homo sapiens GN=ATXN2 PE=1 SV=2|Ataxin-2 (Fragment) OS=Homo sapiens GN=ATXN2 PE=1 SV=1|Ataxin-2 OS=Homo sapiens GN=ATXN2 PE=1 SV=2|Isoform 2 of Ataxin-2 OS=Homo sapiens GN=ATXN2|Isoform 4 of Ataxin-2 OS=Homo sapiens GN=ATXN2|Ataxin-2 OS=Homo sapiens GN=ATXN2 PE=1 SV=1	24h	rep2	0.284033	0.399894	2.59142e-07	1.5856e-06	no_hit	Human
ATXN2	F8WB05|H0YH87|Q99700|Q99700-2|Q99700-4|V9GY86	Ataxin-2 (Fragment) OS=Homo sapiens GN=ATXN2 PE=1 SV=2|Ataxin-2 (Fragment) OS=Homo sapiens GN=ATXN2 PE=1 SV=1|Ataxin-2 OS=Homo sapiens GN=ATXN2 PE=1 SV=2|Isoform 2 of Ataxin-2 OS=Homo sapiens GN=ATXN2|Isoform 4 of Ataxin-2 OS=Homo sapiens GN=ATXN2|Ataxin-2 OS=Homo sapiens GN=ATXN2 PE=1 SV=1	1h	rep3	0.0190825	0.0198623	0.470279	0.910608	no_hit	Human
ATXN2	F8WB05|H0YH87|Q99700|Q99700-2|Q99700-4|V9GY86	Ataxin-2 (Fragment) OS=Homo sapiens GN=ATXN2 PE=1 SV=2|Ataxin-2 (Fragment) OS=Homo sapiens GN=ATXN2 PE=1 SV=1|Ataxin-2 OS=Homo sapiens GN=ATXN2 PE=1 SV=2|Isoform 2 of Ataxin-2 OS=Homo sapiens GN=ATXN2|Isoform 4 of Ataxin-2 OS=Homo sapiens GN=ATXN2|Ataxin-2 OS=Homo sapiens GN=ATXN2 PE=1 SV=1	3h	rep3	0.0764382	0.0753736	0.0462433	0.16359	no_hit	Human
ATXN2	F8WB05|H0YH87|Q99700|Q99700-2|Q99700-4|V9GY86	Ataxin-2 (Fragment) OS=Homo sapiens GN=ATXN2 PE=1 SV=2|Ataxin-2 (Fragment) OS=Homo sapiens GN=ATXN2 PE=1 SV=1|Ataxin-2 OS=Homo sapiens GN=ATXN2 PE=1 SV=2|Isoform 2 of Ataxin-2 OS=Homo sapiens GN=ATXN2|Isoform 4 of Ataxin-2 OS=Homo sapiens GN=ATXN2|Ataxin-2 OS=Homo sapiens GN=ATXN2 PE=1 SV=1	6h	rep3	0.119878	0.119878	0.00191629	0.00797312	no_hit	Human
ATXN2	F8WB05|H0YH87|Q99700|Q99700-2|Q99700-4|V9GY86	Ataxin-2 (Fragment) OS=Homo sapiens GN=ATXN2 PE=1 SV=2|Ataxin-2 (Fragment) OS=Homo sapiens GN=ATXN2 PE=1 SV=1|Ataxin-2 OS=Homo sapiens GN=ATXN2 PE=1 SV=2|Isoform 2 of Ataxin-2 OS=Homo sapiens GN=ATXN2|Isoform 4 of Ataxin-2 OS=Homo sapiens GN=ATXN2|Ataxin-2 OS=Homo sapiens GN=ATXN2 PE=1 SV=1	24h	rep3	0.399894	0.399894	2.59142e-07	1.5856e-06	no_hit	Human
ATXN2L	H3BUF6|Q8WWM7	Ataxin-2-like protein OS=Homo sapiens GN=ATXN2L PE=1 SV=1|Ataxin-2-like protein OS=Homo sapiens GN=ATXN2L PE=1 SV=2	1h	rep1	-0.0230341	0.0112293	0.897789	0.989417	no_hit	Human
ATXN2L	H3BUF6|Q8WWM7	Ataxin-2-like protein OS=Homo sapiens GN=ATXN2L PE=1 SV=1|Ataxin-2-like protein OS=Homo sapiens GN=ATXN2L PE=1 SV=2	3h	rep1	-0.0762617	0.0951958	0.162113	0.341688	no_hit	Human
ATXN2L	H3BUF6|Q8WWM7	Ataxin-2-like protein OS=Homo sapiens GN=ATXN2L PE=1 SV=1|Ataxin-2-like protein OS=Homo sapiens GN=ATXN2L PE=1 SV=2	6h	rep1	0.0595501	0.151765	0.00956099	0.0261955	no_hit	Human
ATXN2L	H3BUF6|Q8WWM7	Ataxin-2-like protein OS=Homo sapiens GN=ATXN2L PE=1 SV=1|Ataxin-2-like protein OS=Homo sapiens GN=ATXN2L PE=1 SV=2	24h	rep1	0.29808	0.306839	4.48491e-06	1.56932e-05	no_hit	Human
ATXN2L	H3BUF6|Q8WWM7	Ataxin-2-like protein OS=Homo sapiens GN=ATXN2L PE=1 SV=1|Ataxin-2-like protein OS=Homo sapiens GN=ATXN2L PE=1 SV=2	1h	rep2	0.0280254	0.0112293	0.897789	0.989417	no_hit	Human
ATXN2L	H3BUF6|Q8WWM7	Ataxin-2-like protein OS=Homo sapiens GN=ATXN2L PE=1 SV=1|Ataxin-2-like protein OS=Homo sapiens GN=ATXN2L PE=1 SV=2	3h	rep2	0.0951958	0.0951958	0.162113	0.341688	no_hit	Human
ATXN2L	H3BUF6|Q8WWM7	Ataxin-2-like protein OS=Homo sapiens GN=ATXN2L PE=1 SV=1|Ataxin-2-like protein OS=Homo sapiens GN=ATXN2L PE=1 SV=2	6h	rep2	0.151765	0.151765	0.00956099	0.0261955	no_hit	Human
ATXN2L	H3BUF6|Q8WWM7	Ataxin-2-like protein OS=Homo sapiens GN=ATXN2L PE=1 SV=1|Ataxin-2-like protein OS=Homo sapiens GN=ATXN2L PE=1 SV=2	24h	rep2	0.344808	0.306839	4.48491e-06	1.56932e-05	no_hit	Human
ATXN2L	H3BUF6|Q8WWM7	Ataxin-2-like protein OS=Homo sapiens GN=ATXN2L PE=1 SV=1|Ataxin-2-like protein OS=Homo sapiens GN=ATXN2L PE=1 SV=2	1h	rep3	0.0112293	0.0112293	0.897789	0.989417	no_hit	Human
ATXN2L	H3BUF6|Q8WWM7	Ataxin-2-like protein OS=Homo sapiens GN=ATXN2L PE=1 SV=1|Ataxin-2-like protein OS=Homo sapiens GN=ATXN2L PE=1 SV=2	3h	rep3	0.165865	0.0951958	0.162113	0.341688	no_hit	Human
ATXN2L	H3BUF6|Q8WWM7	Ataxin-2-like protein OS=Homo sapiens GN=ATXN2L PE=1 SV=1|Ataxin-2-like protein OS=Homo sapiens GN=ATXN2L PE=1 SV=2	6h	rep3	0.174102	0.151765	0.00956099	0.0261955	no_hit	Human
ATXN2L	H3BUF6|Q8WWM7	Ataxin-2-like protein OS=Homo sapiens GN=ATXN2L PE=1 SV=1|Ataxin-2-like protein OS=Homo sapiens GN=ATXN2L PE=1 SV=2	24h	rep3	0.306839	0.306839	4.48491e-06	1.56932e-05	no_hit	Human
ATXN3	A0A087X1A8|A0A0A0MS38|D3VVH9|F5H211|G3V3R7|G3V4U9|P54252|P54252-2|P54252-4	Ataxin-3 OS=Homo sapiens GN=ATXN3 PE=1 SV=1|Ataxin-3 OS=Homo sapiens GN=ATXN3 PE=1 SV=1|Ataxin 3 variant m OS=Homo sapiens GN=ATXN3 PE=1 SV=1|Ataxin-3 OS=Homo sapiens GN=ATXN3 PE=1 SV=2|Ataxin-3 (Fragment) OS=Homo sapiens GN=ATXN3 PE=1 SV=1|Ataxin-3 (Fragment) OS=Homo sapiens GN=ATXN3 PE=1 SV=1|Ataxin-3 OS=Homo sapiens GN=ATXN3 PE=1 SV=4|Isoform 2 of Ataxin-3 OS=Homo sapiens GN=ATXN3|Isoform 4 of Ataxin-3 OS=Homo sapiens GN=ATXN3	1h	rep1	0.205773	-0.0199847	0.817884	0.978317	no_hit	Human
ATXN3	A0A087X1A8|A0A0A0MS38|D3VVH9|F5H211|G3V3R7|G3V4U9|P54252|P54252-2|P54252-4	Ataxin-3 OS=Homo sapiens GN=ATXN3 PE=1 SV=1|Ataxin-3 OS=Homo sapiens GN=ATXN3 PE=1 SV=1|Ataxin 3 variant m OS=Homo sapiens GN=ATXN3 PE=1 SV=1|Ataxin-3 OS=Homo sapiens GN=ATXN3 PE=1 SV=2|Ataxin-3 (Fragment) OS=Homo sapiens GN=ATXN3 PE=1 SV=1|Ataxin-3 (Fragment) OS=Homo sapiens GN=ATXN3 PE=1 SV=1|Ataxin-3 OS=Homo sapiens GN=ATXN3 PE=1 SV=4|Isoform 2 of Ataxin-3 OS=Homo sapiens GN=ATXN3|Isoform 4 of Ataxin-3 OS=Homo sapiens GN=ATXN3	3h	rep1	0.350684	-0.0391237	0.916463	0.956639	no_hit	Human
ATXN3	A0A087X1A8|A0A0A0MS38|D3VVH9|F5H211|G3V3R7|G3V4U9|P54252|P54252-2|P54252-4	Ataxin-3 OS=Homo sapiens GN=ATXN3 PE=1 SV=1|Ataxin-3 OS=Homo sapiens GN=ATXN3 PE=1 SV=1|Ataxin 3 variant m OS=Homo sapiens GN=ATXN3 PE=1 SV=1|Ataxin-3 OS=Homo sapiens GN=ATXN3 PE=1 SV=2|Ataxin-3 (Fragment) OS=Homo sapiens GN=ATXN3 PE=1 SV=1|Ataxin-3 (Fragment) OS=Homo sapiens GN=ATXN3 PE=1 SV=1|Ataxin-3 OS=Homo sapiens GN=ATXN3 PE=1 SV=4|Isoform 2 of Ataxin-3 OS=Homo sapiens GN=ATXN3|Isoform 4 of Ataxin-3 OS=Homo sapiens GN=ATXN3	6h	rep1	0.365397	0.00544744	0.925419	0.946165	no_hit	Human
ATXN3	A0A087X1A8|A0A0A0MS38|D3VVH9|F5H211|G3V3R7|G3V4U9|P54252|P54252-2|P54252-4	Ataxin-3 OS=Homo sapiens GN=ATXN3 PE=1 SV=1|Ataxin-3 OS=Homo sapiens GN=ATXN3 PE=1 SV=1|Ataxin 3 variant m OS=Homo sapiens GN=ATXN3 PE=1 SV=1|Ataxin-3 OS=Homo sapiens GN=ATXN3 PE=1 SV=2|Ataxin-3 (Fragment) OS=Homo sapiens GN=ATXN3 PE=1 SV=1|Ataxin-3 (Fragment) OS=Homo sapiens GN=ATXN3 PE=1 SV=1|Ataxin-3 OS=Homo sapiens GN=ATXN3 PE=1 SV=4|Isoform 2 of Ataxin-3 OS=Homo sapiens GN=ATXN3|Isoform 4 of Ataxin-3 OS=Homo sapiens GN=ATXN3	24h	rep1	0.689531	0.506819	0.135589	0.162405	no_hit	Human
ATXN3	A0A087X1A8|A0A0A0MS38|D3VVH9|F5H211|G3V3R7|G3V4U9|P54252|P54252-2|P54252-4	Ataxin-3 OS=Homo sapiens GN=ATXN3 PE=1 SV=1|Ataxin-3 OS=Homo sapiens GN=ATXN3 PE=1 SV=1|Ataxin 3 variant m OS=Homo sapiens GN=ATXN3 PE=1 SV=1|Ataxin-3 OS=Homo sapiens GN=ATXN3 PE=1 SV=2|Ataxin-3 (Fragment) OS=Homo sapiens GN=ATXN3 PE=1 SV=1|Ataxin-3 (Fragment) OS=Homo sapiens GN=ATXN3 PE=1 SV=1|Ataxin-3 OS=Homo sapiens GN=ATXN3 PE=1 SV=4|Isoform 2 of Ataxin-3 OS=Homo sapiens GN=ATXN3|Isoform 4 of Ataxin-3 OS=Homo sapiens GN=ATXN3	1h	rep2	-0.0199847	-0.0199847	0.817884	0.978317	no_hit	Human
ATXN3	A0A087X1A8|A0A0A0MS38|D3VVH9|F5H211|G3V3R7|G3V4U9|P54252|P54252-2|P54252-4	Ataxin-3 OS=Homo sapiens GN=ATXN3 PE=1 SV=1|Ataxin-3 OS=Homo sapiens GN=ATXN3 PE=1 SV=1|Ataxin 3 variant m OS=Homo sapiens GN=ATXN3 PE=1 SV=1|Ataxin-3 OS=Homo sapiens GN=ATXN3 PE=1 SV=2|Ataxin-3 (Fragment) OS=Homo sapiens GN=ATXN3 PE=1 SV=1|Ataxin-3 (Fragment) OS=Homo sapiens GN=ATXN3 PE=1 SV=1|Ataxin-3 OS=Homo sapiens GN=ATXN3 PE=1 SV=4|Isoform 2 of Ataxin-3 OS=Homo sapiens GN=ATXN3|Isoform 4 of Ataxin-3 OS=Homo sapiens GN=ATXN3	3h	rep2	-0.0391237	-0.0391237	0.916463	0.956639	no_hit	Human
ATXN3	A0A087X1A8|A0A0A0MS38|D3VVH9|F5H211|G3V3R7|G3V4U9|P54252|P54252-2|P54252-4	Ataxin-3 OS=Homo sapiens GN=ATXN3 PE=1 SV=1|Ataxin-3 OS=Homo sapiens GN=ATXN3 PE=1 SV=1|Ataxin 3 variant m OS=Homo sapiens GN=ATXN3 PE=1 SV=1|Ataxin-3 OS=Homo sapiens GN=ATXN3 PE=1 SV=2|Ataxin-3 (Fragment) OS=Homo sapiens GN=ATXN3 PE=1 SV=1|Ataxin-3 (Fragment) OS=Homo sapiens GN=ATXN3 PE=1 SV=1|Ataxin-3 OS=Homo sapiens GN=ATXN3 PE=1 SV=4|Isoform 2 of Ataxin-3 OS=Homo sapiens GN=ATXN3|Isoform 4 of Ataxin-3 OS=Homo sapiens GN=ATXN3	6h	rep2	0.00544744	0.00544744	0.925419	0.946165	no_hit	Human
ATXN3	A0A087X1A8|A0A0A0MS38|D3VVH9|F5H211|G3V3R7|G3V4U9|P54252|P54252-2|P54252-4	Ataxin-3 OS=Homo sapiens GN=ATXN3 PE=1 SV=1|Ataxin-3 OS=Homo sapiens GN=ATXN3 PE=1 SV=1|Ataxin 3 variant m OS=Homo sapiens GN=ATXN3 PE=1 SV=1|Ataxin-3 OS=Homo sapiens GN=ATXN3 PE=1 SV=2|Ataxin-3 (Fragment) OS=Homo sapiens GN=ATXN3 PE=1 SV=1|Ataxin-3 (Fragment) OS=Homo sapiens GN=ATXN3 PE=1 SV=1|Ataxin-3 OS=Homo sapiens GN=ATXN3 PE=1 SV=4|Isoform 2 of Ataxin-3 OS=Homo sapiens GN=ATXN3|Isoform 4 of Ataxin-3 OS=Homo sapiens GN=ATXN3	24h	rep2	-0.0493734	0.506819	0.135589	0.162405	no_hit	Human
ATXN3	A0A087X1A8|A0A0A0MS38|D3VVH9|F5H211|G3V3R7|G3V4U9|P54252|P54252-2|P54252-4	Ataxin-3 OS=Homo sapiens GN=ATXN3 PE=1 SV=1|Ataxin-3 OS=Homo sapiens GN=ATXN3 PE=1 SV=1|Ataxin 3 variant m OS=Homo sapiens GN=ATXN3 PE=1 SV=1|Ataxin-3 OS=Homo sapiens GN=ATXN3 PE=1 SV=2|Ataxin-3 (Fragment) OS=Homo sapiens GN=ATXN3 PE=1 SV=1|Ataxin-3 (Fragment) OS=Homo sapiens GN=ATXN3 PE=1 SV=1|Ataxin-3 OS=Homo sapiens GN=ATXN3 PE=1 SV=4|Isoform 2 of Ataxin-3 OS=Homo sapiens GN=ATXN3|Isoform 4 of Ataxin-3 OS=Homo sapiens GN=ATXN3	1h	rep3	-0.0923142	-0.0199847	0.817884	0.978317	no_hit	Human
ATXN3	A0A087X1A8|A0A0A0MS38|D3VVH9|F5H211|G3V3R7|G3V4U9|P54252|P54252-2|P54252-4	Ataxin-3 OS=Homo sapiens GN=ATXN3 PE=1 SV=1|Ataxin-3 OS=Homo sapiens GN=ATXN3 PE=1 SV=1|Ataxin 3 variant m OS=Homo sapiens GN=ATXN3 PE=1 SV=1|Ataxin-3 OS=Homo sapiens GN=ATXN3 PE=1 SV=2|Ataxin-3 (Fragment) OS=Homo sapiens GN=ATXN3 PE=1 SV=1|Ataxin-3 (Fragment) OS=Homo sapiens GN=ATXN3 PE=1 SV=1|Ataxin-3 OS=Homo sapiens GN=ATXN3 PE=1 SV=4|Isoform 2 of Ataxin-3 OS=Homo sapiens GN=ATXN3|Isoform 4 of Ataxin-3 OS=Homo sapiens GN=ATXN3	3h	rep3	-0.269023	-0.0391237	0.916463	0.956639	no_hit	Human
ATXN3	A0A087X1A8|A0A0A0MS38|D3VVH9|F5H211|G3V3R7|G3V4U9|P54252|P54252-2|P54252-4	Ataxin-3 OS=Homo sapiens GN=ATXN3 PE=1 SV=1|Ataxin-3 OS=Homo sapiens GN=ATXN3 PE=1 SV=1|Ataxin 3 variant m OS=Homo sapiens GN=ATXN3 PE=1 SV=1|Ataxin-3 OS=Homo sapiens GN=ATXN3 PE=1 SV=2|Ataxin-3 (Fragment) OS=Homo sapiens GN=ATXN3 PE=1 SV=1|Ataxin-3 (Fragment) OS=Homo sapiens GN=ATXN3 PE=1 SV=1|Ataxin-3 OS=Homo sapiens GN=ATXN3 PE=1 SV=4|Isoform 2 of Ataxin-3 OS=Homo sapiens GN=ATXN3|Isoform 4 of Ataxin-3 OS=Homo sapiens GN=ATXN3	6h	rep3	-0.408804	0.00544744	0.925419	0.946165	no_hit	Human
ATXN3	A0A087X1A8|A0A0A0MS38|D3VVH9|F5H211|G3V3R7|G3V4U9|P54252|P54252-2|P54252-4	Ataxin-3 OS=Homo sapiens GN=ATXN3 PE=1 SV=1|Ataxin-3 OS=Homo sapiens GN=ATXN3 PE=1 SV=1|Ataxin 3 variant m OS=Homo sapiens GN=ATXN3 PE=1 SV=1|Ataxin-3 OS=Homo sapiens GN=ATXN3 PE=1 SV=2|Ataxin-3 (Fragment) OS=Homo sapiens GN=ATXN3 PE=1 SV=1|Ataxin-3 (Fragment) OS=Homo sapiens GN=ATXN3 PE=1 SV=1|Ataxin-3 OS=Homo sapiens GN=ATXN3 PE=1 SV=4|Isoform 2 of Ataxin-3 OS=Homo sapiens GN=ATXN3|Isoform 4 of Ataxin-3 OS=Homo sapiens GN=ATXN3	24h	rep3	0.506819	0.506819	0.135589	0.162405	no_hit	Human
AUH	Q13825	Methylglutaconyl-CoA hydratase, mitochondrial OS=Homo sapiens GN=AUH PE=1 SV=1	1h	rep1	-0.191913	-0.0507924	0.0690402	0.611588	no_hit	Human
AUH	Q13825	Methylglutaconyl-CoA hydratase, mitochondrial OS=Homo sapiens GN=AUH PE=1 SV=1	3h	rep1	0.10531	0.0500278	0.220952	0.411311	no_hit	Human
AUH	Q13825	Methylglutaconyl-CoA hydratase, mitochondrial OS=Homo sapiens GN=AUH PE=1 SV=1	6h	rep1	-0.00847487	-0.00847487	0.870025	0.903077	no_hit	Human
AUH	Q13825	Methylglutaconyl-CoA hydratase, mitochondrial OS=Homo sapiens GN=AUH PE=1 SV=1	24h	rep1	0.241306	0.23665	0.000236937	0.00049081	no_hit	Human
AUH	Q13825	Methylglutaconyl-CoA hydratase, mitochondrial OS=Homo sapiens GN=AUH PE=1 SV=1	1h	rep2	-0.0208581	-0.0507924	0.0690402	0.611588	no_hit	Human
AUH	Q13825	Methylglutaconyl-CoA hydratase, mitochondrial OS=Homo sapiens GN=AUH PE=1 SV=1	3h	rep2	0.0145302	0.0500278	0.220952	0.411311	no_hit	Human
AUH	Q13825	Methylglutaconyl-CoA hydratase, mitochondrial OS=Homo sapiens GN=AUH PE=1 SV=1	6h	rep2	0.021	-0.00847487	0.870025	0.903077	no_hit	Human
AUH	Q13825	Methylglutaconyl-CoA hydratase, mitochondrial OS=Homo sapiens GN=AUH PE=1 SV=1	24h	rep2	0.212674	0.23665	0.000236937	0.00049081	no_hit	Human
AUH	Q13825	Methylglutaconyl-CoA hydratase, mitochondrial OS=Homo sapiens GN=AUH PE=1 SV=1	1h	rep3	-0.0507924	-0.0507924	0.0690402	0.611588	no_hit	Human
AUH	Q13825	Methylglutaconyl-CoA hydratase, mitochondrial OS=Homo sapiens GN=AUH PE=1 SV=1	3h	rep3	0.0500278	0.0500278	0.220952	0.411311	no_hit	Human
AUH	Q13825	Methylglutaconyl-CoA hydratase, mitochondrial OS=Homo sapiens GN=AUH PE=1 SV=1	6h	rep3	-0.0344606	-0.00847487	0.870025	0.903077	no_hit	Human
AUH	Q13825	Methylglutaconyl-CoA hydratase, mitochondrial OS=Homo sapiens GN=AUH PE=1 SV=1	24h	rep3	0.23665	0.23665	0.000236937	0.00049081	no_hit	Human
AUP1	Q9Y679|Q9Y679-2	Ancient ubiquitous protein 1 OS=Homo sapiens GN=AUP1 PE=1 SV=1|Isoform Short of Ancient ubiquitous protein 1 OS=Homo sapiens GN=AUP1	1h	rep1	-0.084443	-0.00514876	0.664929	0.955725	no_hit	Human
AUP1	Q9Y679|Q9Y679-2	Ancient ubiquitous protein 1 OS=Homo sapiens GN=AUP1 PE=1 SV=1|Isoform Short of Ancient ubiquitous protein 1 OS=Homo sapiens GN=AUP1	3h	rep1	-0.0400319	-0.00521743	0.800055	0.889967	no_hit	Human
AUP1	Q9Y679|Q9Y679-2	Ancient ubiquitous protein 1 OS=Homo sapiens GN=AUP1 PE=1 SV=1|Isoform Short of Ancient ubiquitous protein 1 OS=Homo sapiens GN=AUP1	6h	rep1	0.03985	0.03985	0.125162	0.197942	no_hit	Human
AUP1	Q9Y679|Q9Y679-2	Ancient ubiquitous protein 1 OS=Homo sapiens GN=AUP1 PE=1 SV=1|Isoform Short of Ancient ubiquitous protein 1 OS=Homo sapiens GN=AUP1	24h	rep1	0.0904991	0.152818	0.00201983	0.00338007	no_hit	Human
AUP1	Q9Y679|Q9Y679-2	Ancient ubiquitous protein 1 OS=Homo sapiens GN=AUP1 PE=1 SV=1|Isoform Short of Ancient ubiquitous protein 1 OS=Homo sapiens GN=AUP1	1h	rep2	0.021595	-0.00514876	0.664929	0.955725	no_hit	Human
AUP1	Q9Y679|Q9Y679-2	Ancient ubiquitous protein 1 OS=Homo sapiens GN=AUP1 PE=1 SV=1|Isoform Short of Ancient ubiquitous protein 1 OS=Homo sapiens GN=AUP1	3h	rep2	0.0848979	-0.00521743	0.800055	0.889967	no_hit	Human
AUP1	Q9Y679|Q9Y679-2	Ancient ubiquitous protein 1 OS=Homo sapiens GN=AUP1 PE=1 SV=1|Isoform Short of Ancient ubiquitous protein 1 OS=Homo sapiens GN=AUP1	6h	rep2	0.00657518	0.03985	0.125162	0.197942	no_hit	Human
AUP1	Q9Y679|Q9Y679-2	Ancient ubiquitous protein 1 OS=Homo sapiens GN=AUP1 PE=1 SV=1|Isoform Short of Ancient ubiquitous protein 1 OS=Homo sapiens GN=AUP1	24h	rep2	0.262839	0.152818	0.00201983	0.00338007	no_hit	Human
AUP1	Q9Y679|Q9Y679-2	Ancient ubiquitous protein 1 OS=Homo sapiens GN=AUP1 PE=1 SV=1|Isoform Short of Ancient ubiquitous protein 1 OS=Homo sapiens GN=AUP1	1h	rep3	-0.00514876	-0.00514876	0.664929	0.955725	no_hit	Human
AUP1	Q9Y679|Q9Y679-2	Ancient ubiquitous protein 1 OS=Homo sapiens GN=AUP1 PE=1 SV=1|Isoform Short of Ancient ubiquitous protein 1 OS=Homo sapiens GN=AUP1	3h	rep3	-0.00521743	-0.00521743	0.800055	0.889967	no_hit	Human
AUP1	Q9Y679|Q9Y679-2	Ancient ubiquitous protein 1 OS=Homo sapiens GN=AUP1 PE=1 SV=1|Isoform Short of Ancient ubiquitous protein 1 OS=Homo sapiens GN=AUP1	6h	rep3	0.206994	0.03985	0.125162	0.197942	no_hit	Human
AUP1	Q9Y679|Q9Y679-2	Ancient ubiquitous protein 1 OS=Homo sapiens GN=AUP1 PE=1 SV=1|Isoform Short of Ancient ubiquitous protein 1 OS=Homo sapiens GN=AUP1	24h	rep3	0.152818	0.152818	0.00201983	0.00338007	no_hit	Human
AURKA	O14965	Aurora kinase A OS=Homo sapiens GN=AURKA PE=1 SV=2	1h	rep1	0.15869	-0.142643	0.529513	0.922052	no_hit	Human
AURKA	O14965	Aurora kinase A OS=Homo sapiens GN=AURKA PE=1 SV=2	3h	rep1	-0.20256	-0.15034	0.0532905	0.176462	no_hit	Human
AURKA	O14965	Aurora kinase A OS=Homo sapiens GN=AURKA PE=1 SV=2	6h	rep1	-0.248363	-0.248363	0.00821101	0.0234053	no_hit	Human
AURKA	O14965	Aurora kinase A OS=Homo sapiens GN=AURKA PE=1 SV=2	24h	rep1	-1.143	-1.20153	4.10089e-09	5.25951e-08	hit	Human
AURKA	O14965	Aurora kinase A OS=Homo sapiens GN=AURKA PE=1 SV=2	1h	rep2	-0.142643	-0.142643	0.529513	0.922052	no_hit	Human
AURKA	O14965	Aurora kinase A OS=Homo sapiens GN=AURKA PE=1 SV=2	3h	rep2	-0.15034	-0.15034	0.0532905	0.176462	no_hit	Human
AURKA	O14965	Aurora kinase A OS=Homo sapiens GN=AURKA PE=1 SV=2	6h	rep2	-0.337081	-0.248363	0.00821101	0.0234053	no_hit	Human
AURKA	O14965	Aurora kinase A OS=Homo sapiens GN=AURKA PE=1 SV=2	24h	rep2	-1.20153	-1.20153	4.10089e-09	5.25951e-08	hit	Human
AURKA	O14965	Aurora kinase A OS=Homo sapiens GN=AURKA PE=1 SV=2	1h	rep3	-0.16155	-0.142643	0.529513	0.922052	no_hit	Human
AURKA	O14965	Aurora kinase A OS=Homo sapiens GN=AURKA PE=1 SV=2	3h	rep3	-0.131628	-0.15034	0.0532905	0.176462	no_hit	Human
AURKA	O14965	Aurora kinase A OS=Homo sapiens GN=AURKA PE=1 SV=2	6h	rep3	-0.133697	-0.248363	0.00821101	0.0234053	no_hit	Human
AURKA	O14965	Aurora kinase A OS=Homo sapiens GN=AURKA PE=1 SV=2	24h	rep3	-1.31956	-1.20153	4.10089e-09	5.25951e-08	hit	Human
AURKB	Q96GD4|Q96GD4-5	Aurora kinase B OS=Homo sapiens GN=AURKB PE=1 SV=3|Isoform 5 of Aurora kinase B OS=Homo sapiens GN=AURKB	1h	rep1	0.131133	-0.203161	0.22857	0.823984	no_hit	Human
AURKB	Q96GD4|Q96GD4-5	Aurora kinase B OS=Homo sapiens GN=AURKB PE=1 SV=3|Isoform 5 of Aurora kinase B OS=Homo sapiens GN=AURKB	3h	rep1	-0.147984	-0.147984	0.0621289	0.193569	no_hit	Human
AURKB	Q96GD4|Q96GD4-5	Aurora kinase B OS=Homo sapiens GN=AURKB PE=1 SV=3|Isoform 5 of Aurora kinase B OS=Homo sapiens GN=AURKB	6h	rep1	-0.253495	-0.253495	0.00499163	0.0160062	no_hit	Human
AURKB	Q96GD4|Q96GD4-5	Aurora kinase B OS=Homo sapiens GN=AURKB PE=1 SV=3|Isoform 5 of Aurora kinase B OS=Homo sapiens GN=AURKB	24h	rep1	-0.643194	-0.507174	1.6192e-05	4.64453e-05	no_hit	Human
AURKB	Q96GD4|Q96GD4-5	Aurora kinase B OS=Homo sapiens GN=AURKB PE=1 SV=3|Isoform 5 of Aurora kinase B OS=Homo sapiens GN=AURKB	1h	rep2	-0.218229	-0.203161	0.22857	0.823984	no_hit	Human
AURKB	Q96GD4|Q96GD4-5	Aurora kinase B OS=Homo sapiens GN=AURKB PE=1 SV=3|Isoform 5 of Aurora kinase B OS=Homo sapiens GN=AURKB	3h	rep2	-0.181753	-0.147984	0.0621289	0.193569	no_hit	Human
AURKB	Q96GD4|Q96GD4-5	Aurora kinase B OS=Homo sapiens GN=AURKB PE=1 SV=3|Isoform 5 of Aurora kinase B OS=Homo sapiens GN=AURKB	6h	rep2	-0.308148	-0.253495	0.00499163	0.0160062	no_hit	Human
AURKB	Q96GD4|Q96GD4-5	Aurora kinase B OS=Homo sapiens GN=AURKB PE=1 SV=3|Isoform 5 of Aurora kinase B OS=Homo sapiens GN=AURKB	24h	rep2	-0.507174	-0.507174	1.6192e-05	4.64453e-05	no_hit	Human
AURKB	Q96GD4|Q96GD4-5	Aurora kinase B OS=Homo sapiens GN=AURKB PE=1 SV=3|Isoform 5 of Aurora kinase B OS=Homo sapiens GN=AURKB	1h	rep3	-0.203161	-0.203161	0.22857	0.823984	no_hit	Human
AURKB	Q96GD4|Q96GD4-5	Aurora kinase B OS=Homo sapiens GN=AURKB PE=1 SV=3|Isoform 5 of Aurora kinase B OS=Homo sapiens GN=AURKB	3h	rep3	-0.142514	-0.147984	0.0621289	0.193569	no_hit	Human
AURKB	Q96GD4|Q96GD4-5	Aurora kinase B OS=Homo sapiens GN=AURKB PE=1 SV=3|Isoform 5 of Aurora kinase B OS=Homo sapiens GN=AURKB	6h	rep3	-0.232668	-0.253495	0.00499163	0.0160062	no_hit	Human
AURKB	Q96GD4|Q96GD4-5	Aurora kinase B OS=Homo sapiens GN=AURKB PE=1 SV=3|Isoform 5 of Aurora kinase B OS=Homo sapiens GN=AURKB	24h	rep3	-0.460924	-0.507174	1.6192e-05	4.64453e-05	no_hit	Human
AVEN	Q9NQS1	Cell death regulator Aven OS=Homo sapiens GN=AVEN PE=1 SV=1	1h	rep1	0.130464	0.0734237	0.203354	0.814369	no_hit	Human
AVEN	Q9NQS1	Cell death regulator Aven OS=Homo sapiens GN=AVEN PE=1 SV=1	3h	rep1	-0.0109824	0.0464682	0.221905	0.412065	no_hit	Human
AVEN	Q9NQS1	Cell death regulator Aven OS=Homo sapiens GN=AVEN PE=1 SV=1	6h	rep1	0.0413444	0.175569	0.0233712	0.0524084	no_hit	Human
AVEN	Q9NQS1	Cell death regulator Aven OS=Homo sapiens GN=AVEN PE=1 SV=1	24h	rep1	0.148471	0.200706	0.00215128	0.00357883	no_hit	Human
AVEN	Q9NQS1	Cell death regulator Aven OS=Homo sapiens GN=AVEN PE=1 SV=1	1h	rep2	0.0734237	0.0734237	0.203354	0.814369	no_hit	Human
AVEN	Q9NQS1	Cell death regulator Aven OS=Homo sapiens GN=AVEN PE=1 SV=1	3h	rep2	0.0464682	0.0464682	0.221905	0.412065	no_hit	Human
AVEN	Q9NQS1	Cell death regulator Aven OS=Homo sapiens GN=AVEN PE=1 SV=1	6h	rep2	0.175569	0.175569	0.0233712	0.0524084	no_hit	Human
AVEN	Q9NQS1	Cell death regulator Aven OS=Homo sapiens GN=AVEN PE=1 SV=1	24h	rep2	0.209963	0.200706	0.00215128	0.00357883	no_hit	Human
AVEN	Q9NQS1	Cell death regulator Aven OS=Homo sapiens GN=AVEN PE=1 SV=1	1h	rep3	-0.000371205	0.0734237	0.203354	0.814369	no_hit	Human
AVEN	Q9NQS1	Cell death regulator Aven OS=Homo sapiens GN=AVEN PE=1 SV=1	3h	rep3	0.159353	0.0464682	0.221905	0.412065	no_hit	Human
AVEN	Q9NQS1	Cell death regulator Aven OS=Homo sapiens GN=AVEN PE=1 SV=1	6h	rep3	0.178454	0.175569	0.0233712	0.0524084	no_hit	Human
AVEN	Q9NQS1	Cell death regulator Aven OS=Homo sapiens GN=AVEN PE=1 SV=1	24h	rep3	0.200706	0.200706	0.00215128	0.00357883	no_hit	Human
AVL9	Q8NBF6	Late secretory pathway protein AVL9 homolog OS=Homo sapiens GN=AVL9 PE=1 SV=1	1h	rep1	0.0790472	-0.0346508	0.991112	0.998304	no_hit	Human
AVL9	Q8NBF6	Late secretory pathway protein AVL9 homolog OS=Homo sapiens GN=AVL9 PE=1 SV=1	3h	rep1	0.129494	-0.0734083	0.56024	0.724306	no_hit	Human
AVL9	Q8NBF6	Late secretory pathway protein AVL9 homolog OS=Homo sapiens GN=AVL9 PE=1 SV=1	6h	rep1	0.185361	-0.0731164	0.847978	0.887182	no_hit	Human
AVL9	Q8NBF6	Late secretory pathway protein AVL9 homolog OS=Homo sapiens GN=AVL9 PE=1 SV=1	24h	rep1	0.147847	0.213584	0.0270643	0.0365356	no_hit	Human
AVL9	Q8NBF6	Late secretory pathway protein AVL9 homolog OS=Homo sapiens GN=AVL9 PE=1 SV=1	1h	rep2	-0.0422588	-0.0346508	0.991112	0.998304	no_hit	Human
AVL9	Q8NBF6	Late secretory pathway protein AVL9 homolog OS=Homo sapiens GN=AVL9 PE=1 SV=1	3h	rep2	-0.168745	-0.0734083	0.56024	0.724306	no_hit	Human
AVL9	Q8NBF6	Late secretory pathway protein AVL9 homolog OS=Homo sapiens GN=AVL9 PE=1 SV=1	6h	rep2	-0.0731164	-0.0731164	0.847978	0.887182	no_hit	Human
AVL9	Q8NBF6	Late secretory pathway protein AVL9 homolog OS=Homo sapiens GN=AVL9 PE=1 SV=1	24h	rep2	0.213584	0.213584	0.0270643	0.0365356	no_hit	Human
AVL9	Q8NBF6	Late secretory pathway protein AVL9 homolog OS=Homo sapiens GN=AVL9 PE=1 SV=1	1h	rep3	-0.0346508	-0.0346508	0.991112	0.998304	no_hit	Human
AVL9	Q8NBF6	Late secretory pathway protein AVL9 homolog OS=Homo sapiens GN=AVL9 PE=1 SV=1	3h	rep3	-0.0734083	-0.0734083	0.56024	0.724306	no_hit	Human
AVL9	Q8NBF6	Late secretory pathway protein AVL9 homolog OS=Homo sapiens GN=AVL9 PE=1 SV=1	6h	rep3	-0.0754284	-0.0731164	0.847978	0.887182	no_hit	Human
AVL9	Q8NBF6	Late secretory pathway protein AVL9 homolog OS=Homo sapiens GN=AVL9 PE=1 SV=1	24h	rep3	0.215688	0.213584	0.0270643	0.0365356	no_hit	Human
AXL	M0R0W6|P30530|P30530-2	Tyrosine-protein kinase receptor UFO OS=Homo sapiens GN=AXL PE=1 SV=1|Tyrosine-protein kinase receptor UFO OS=Homo sapiens GN=AXL PE=1 SV=3|Isoform Short of Tyrosine-protein kinase receptor UFO OS=Homo sapiens GN=AXL	1h	rep1	-1.01017	-1.07616	3.43866e-06	0.000970849	hit	Human
AXL	M0R0W6|P30530|P30530-2	Tyrosine-protein kinase receptor UFO OS=Homo sapiens GN=AXL PE=1 SV=1|Tyrosine-protein kinase receptor UFO OS=Homo sapiens GN=AXL PE=1 SV=3|Isoform Short of Tyrosine-protein kinase receptor UFO OS=Homo sapiens GN=AXL	3h	rep1	-1.23931	-1.17498	1.84089e-06	9.34591e-05	hit	Human
AXL	M0R0W6|P30530|P30530-2	Tyrosine-protein kinase receptor UFO OS=Homo sapiens GN=AXL PE=1 SV=1|Tyrosine-protein kinase receptor UFO OS=Homo sapiens GN=AXL PE=1 SV=3|Isoform Short of Tyrosine-protein kinase receptor UFO OS=Homo sapiens GN=AXL	6h	rep1	-1.40145	-1.42799	1.40686e-07	3.9532e-06	hit	Human
AXL	M0R0W6|P30530|P30530-2	Tyrosine-protein kinase receptor UFO OS=Homo sapiens GN=AXL PE=1 SV=1|Tyrosine-protein kinase receptor UFO OS=Homo sapiens GN=AXL PE=1 SV=3|Isoform Short of Tyrosine-protein kinase receptor UFO OS=Homo sapiens GN=AXL	24h	rep1	-2.78275	-2.15437	8.88054e-10	1.4465e-08	hit	Human
AXL	M0R0W6|P30530|P30530-2	Tyrosine-protein kinase receptor UFO OS=Homo sapiens GN=AXL PE=1 SV=1|Tyrosine-protein kinase receptor UFO OS=Homo sapiens GN=AXL PE=1 SV=3|Isoform Short of Tyrosine-protein kinase receptor UFO OS=Homo sapiens GN=AXL	1h	rep2	-1.13222	-1.07616	3.43866e-06	0.000970849	hit	Human
AXL	M0R0W6|P30530|P30530-2	Tyrosine-protein kinase receptor UFO OS=Homo sapiens GN=AXL PE=1 SV=1|Tyrosine-protein kinase receptor UFO OS=Homo sapiens GN=AXL PE=1 SV=3|Isoform Short of Tyrosine-protein kinase receptor UFO OS=Homo sapiens GN=AXL	3h	rep2	-1.01534	-1.17498	1.84089e-06	9.34591e-05	hit	Human
AXL	M0R0W6|P30530|P30530-2	Tyrosine-protein kinase receptor UFO OS=Homo sapiens GN=AXL PE=1 SV=1|Tyrosine-protein kinase receptor UFO OS=Homo sapiens GN=AXL PE=1 SV=3|Isoform Short of Tyrosine-protein kinase receptor UFO OS=Homo sapiens GN=AXL	6h	rep2	-1.42799	-1.42799	1.40686e-07	3.9532e-06	hit	Human
AXL	M0R0W6|P30530|P30530-2	Tyrosine-protein kinase receptor UFO OS=Homo sapiens GN=AXL PE=1 SV=1|Tyrosine-protein kinase receptor UFO OS=Homo sapiens GN=AXL PE=1 SV=3|Isoform Short of Tyrosine-protein kinase receptor UFO OS=Homo sapiens GN=AXL	24h	rep2	-2.10896	-2.15437	8.88054e-10	1.4465e-08	hit	Human
AXL	M0R0W6|P30530|P30530-2	Tyrosine-protein kinase receptor UFO OS=Homo sapiens GN=AXL PE=1 SV=1|Tyrosine-protein kinase receptor UFO OS=Homo sapiens GN=AXL PE=1 SV=3|Isoform Short of Tyrosine-protein kinase receptor UFO OS=Homo sapiens GN=AXL	1h	rep3	-1.07616	-1.07616	3.43866e-06	0.000970849	hit	Human
AXL	M0R0W6|P30530|P30530-2	Tyrosine-protein kinase receptor UFO OS=Homo sapiens GN=AXL PE=1 SV=1|Tyrosine-protein kinase receptor UFO OS=Homo sapiens GN=AXL PE=1 SV=3|Isoform Short of Tyrosine-protein kinase receptor UFO OS=Homo sapiens GN=AXL	3h	rep3	-1.17498	-1.17498	1.84089e-06	9.34591e-05	hit	Human
AXL	M0R0W6|P30530|P30530-2	Tyrosine-protein kinase receptor UFO OS=Homo sapiens GN=AXL PE=1 SV=1|Tyrosine-protein kinase receptor UFO OS=Homo sapiens GN=AXL PE=1 SV=3|Isoform Short of Tyrosine-protein kinase receptor UFO OS=Homo sapiens GN=AXL	6h	rep3	-1.58891	-1.42799	1.40686e-07	3.9532e-06	hit	Human
AXL	M0R0W6|P30530|P30530-2	Tyrosine-protein kinase receptor UFO OS=Homo sapiens GN=AXL PE=1 SV=1|Tyrosine-protein kinase receptor UFO OS=Homo sapiens GN=AXL PE=1 SV=3|Isoform Short of Tyrosine-protein kinase receptor UFO OS=Homo sapiens GN=AXL	24h	rep3	-2.15437	-2.15437	8.88054e-10	1.4465e-08	hit	Human
AZI2	C9JVK8|Q9H6S1|Q9H6S1-3|Q9H6S1-4|Q9H6S1-5	5-azacytidine-induced protein 2 (Fragment) OS=Homo sapiens GN=AZI2 PE=1 SV=1|5-azacytidine-induced protein 2 OS=Homo sapiens GN=AZI2 PE=1 SV=1|Isoform 2 of 5-azacytidine-induced protein 2 OS=Homo sapiens GN=AZI2|Isoform 3 of 5-azacytidine-induced protein 2 OS=Homo sapiens GN=AZI2|Isoform 4 of 5-azacytidine-induced protein 2 OS=Homo sapiens GN=AZI2	1h	rep1	-0.0350244	-0.0350244	0.755262	0.971045	no_hit	Human
AZI2	C9JVK8|Q9H6S1|Q9H6S1-3|Q9H6S1-4|Q9H6S1-5	5-azacytidine-induced protein 2 (Fragment) OS=Homo sapiens GN=AZI2 PE=1 SV=1|5-azacytidine-induced protein 2 OS=Homo sapiens GN=AZI2 PE=1 SV=1|Isoform 2 of 5-azacytidine-induced protein 2 OS=Homo sapiens GN=AZI2|Isoform 3 of 5-azacytidine-induced protein 2 OS=Homo sapiens GN=AZI2|Isoform 4 of 5-azacytidine-induced protein 2 OS=Homo sapiens GN=AZI2	3h	rep1	0.108395	0.088629	0.753206	0.859189	no_hit	Human
AZI2	C9JVK8|Q9H6S1|Q9H6S1-3|Q9H6S1-4|Q9H6S1-5	5-azacytidine-induced protein 2 (Fragment) OS=Homo sapiens GN=AZI2 PE=1 SV=1|5-azacytidine-induced protein 2 OS=Homo sapiens GN=AZI2 PE=1 SV=1|Isoform 2 of 5-azacytidine-induced protein 2 OS=Homo sapiens GN=AZI2|Isoform 3 of 5-azacytidine-induced protein 2 OS=Homo sapiens GN=AZI2|Isoform 4 of 5-azacytidine-induced protein 2 OS=Homo sapiens GN=AZI2	6h	rep1	0.0549043	0.0549043	0.830994	0.873575	no_hit	Human
AZI2	C9JVK8|Q9H6S1|Q9H6S1-3|Q9H6S1-4|Q9H6S1-5	5-azacytidine-induced protein 2 (Fragment) OS=Homo sapiens GN=AZI2 PE=1 SV=1|5-azacytidine-induced protein 2 OS=Homo sapiens GN=AZI2 PE=1 SV=1|Isoform 2 of 5-azacytidine-induced protein 2 OS=Homo sapiens GN=AZI2|Isoform 3 of 5-azacytidine-induced protein 2 OS=Homo sapiens GN=AZI2|Isoform 4 of 5-azacytidine-induced protein 2 OS=Homo sapiens GN=AZI2	24h	rep1	0.218974	-0.0499775	0.565867	0.600613	no_hit	Human
AZI2	C9JVK8|Q9H6S1|Q9H6S1-3|Q9H6S1-4|Q9H6S1-5	5-azacytidine-induced protein 2 (Fragment) OS=Homo sapiens GN=AZI2 PE=1 SV=1|5-azacytidine-induced protein 2 OS=Homo sapiens GN=AZI2 PE=1 SV=1|Isoform 2 of 5-azacytidine-induced protein 2 OS=Homo sapiens GN=AZI2|Isoform 3 of 5-azacytidine-induced protein 2 OS=Homo sapiens GN=AZI2|Isoform 4 of 5-azacytidine-induced protein 2 OS=Homo sapiens GN=AZI2	1h	rep2	-0.273179	-0.0350244	0.755262	0.971045	no_hit	Human
AZI2	C9JVK8|Q9H6S1|Q9H6S1-3|Q9H6S1-4|Q9H6S1-5	5-azacytidine-induced protein 2 (Fragment) OS=Homo sapiens GN=AZI2 PE=1 SV=1|5-azacytidine-induced protein 2 OS=Homo sapiens GN=AZI2 PE=1 SV=1|Isoform 2 of 5-azacytidine-induced protein 2 OS=Homo sapiens GN=AZI2|Isoform 3 of 5-azacytidine-induced protein 2 OS=Homo sapiens GN=AZI2|Isoform 4 of 5-azacytidine-induced protein 2 OS=Homo sapiens GN=AZI2	3h	rep2	-0.105521	0.088629	0.753206	0.859189	no_hit	Human
AZI2	C9JVK8|Q9H6S1|Q9H6S1-3|Q9H6S1-4|Q9H6S1-5	5-azacytidine-induced protein 2 (Fragment) OS=Homo sapiens GN=AZI2 PE=1 SV=1|5-azacytidine-induced protein 2 OS=Homo sapiens GN=AZI2 PE=1 SV=1|Isoform 2 of 5-azacytidine-induced protein 2 OS=Homo sapiens GN=AZI2|Isoform 3 of 5-azacytidine-induced protein 2 OS=Homo sapiens GN=AZI2|Isoform 4 of 5-azacytidine-induced protein 2 OS=Homo sapiens GN=AZI2	6h	rep2	-0.187372	0.0549043	0.830994	0.873575	no_hit	Human
AZI2	C9JVK8|Q9H6S1|Q9H6S1-3|Q9H6S1-4|Q9H6S1-5	5-azacytidine-induced protein 2 (Fragment) OS=Homo sapiens GN=AZI2 PE=1 SV=1|5-azacytidine-induced protein 2 OS=Homo sapiens GN=AZI2 PE=1 SV=1|Isoform 2 of 5-azacytidine-induced protein 2 OS=Homo sapiens GN=AZI2|Isoform 3 of 5-azacytidine-induced protein 2 OS=Homo sapiens GN=AZI2|Isoform 4 of 5-azacytidine-induced protein 2 OS=Homo sapiens GN=AZI2	24h	rep2	-0.28068	-0.0499775	0.565867	0.600613	no_hit	Human
AZI2	C9JVK8|Q9H6S1|Q9H6S1-3|Q9H6S1-4|Q9H6S1-5	5-azacytidine-induced protein 2 (Fragment) OS=Homo sapiens GN=AZI2 PE=1 SV=1|5-azacytidine-induced protein 2 OS=Homo sapiens GN=AZI2 PE=1 SV=1|Isoform 2 of 5-azacytidine-induced protein 2 OS=Homo sapiens GN=AZI2|Isoform 3 of 5-azacytidine-induced protein 2 OS=Homo sapiens GN=AZI2|Isoform 4 of 5-azacytidine-induced protein 2 OS=Homo sapiens GN=AZI2	1h	rep3	0.217492	-0.0350244	0.755262	0.971045	no_hit	Human
AZI2	C9JVK8|Q9H6S1|Q9H6S1-3|Q9H6S1-4|Q9H6S1-5	5-azacytidine-induced protein 2 (Fragment) OS=Homo sapiens GN=AZI2 PE=1 SV=1|5-azacytidine-induced protein 2 OS=Homo sapiens GN=AZI2 PE=1 SV=1|Isoform 2 of 5-azacytidine-induced protein 2 OS=Homo sapiens GN=AZI2|Isoform 3 of 5-azacytidine-induced protein 2 OS=Homo sapiens GN=AZI2|Isoform 4 of 5-azacytidine-induced protein 2 OS=Homo sapiens GN=AZI2	3h	rep3	0.088629	0.088629	0.753206	0.859189	no_hit	Human
AZI2	C9JVK8|Q9H6S1|Q9H6S1-3|Q9H6S1-4|Q9H6S1-5	5-azacytidine-induced protein 2 (Fragment) OS=Homo sapiens GN=AZI2 PE=1 SV=1|5-azacytidine-induced protein 2 OS=Homo sapiens GN=AZI2 PE=1 SV=1|Isoform 2 of 5-azacytidine-induced protein 2 OS=Homo sapiens GN=AZI2|Isoform 3 of 5-azacytidine-induced protein 2 OS=Homo sapiens GN=AZI2|Isoform 4 of 5-azacytidine-induced protein 2 OS=Homo sapiens GN=AZI2	6h	rep3	0.070432	0.0549043	0.830994	0.873575	no_hit	Human
AZI2	C9JVK8|Q9H6S1|Q9H6S1-3|Q9H6S1-4|Q9H6S1-5	5-azacytidine-induced protein 2 (Fragment) OS=Homo sapiens GN=AZI2 PE=1 SV=1|5-azacytidine-induced protein 2 OS=Homo sapiens GN=AZI2 PE=1 SV=1|Isoform 2 of 5-azacytidine-induced protein 2 OS=Homo sapiens GN=AZI2|Isoform 3 of 5-azacytidine-induced protein 2 OS=Homo sapiens GN=AZI2|Isoform 4 of 5-azacytidine-induced protein 2 OS=Homo sapiens GN=AZI2	24h	rep3	-0.0499775	-0.0499775	0.565867	0.600613	no_hit	Human
B2M	P61769	Beta-2-microglobulin OS=Homo sapiens GN=B2M PE=1 SV=1	1h	rep1	-0.57148	-0.452301	1.68625e-05	0.00313343	no_hit	Human
B2M	P61769	Beta-2-microglobulin OS=Homo sapiens GN=B2M PE=1 SV=1	3h	rep1	-0.806119	-0.806119	8.05346e-08	8.42186e-06	hit	Human
B2M	P61769	Beta-2-microglobulin OS=Homo sapiens GN=B2M PE=1 SV=1	6h	rep1	-1.23466	-1.23466	7.35539e-10	5.81468e-08	hit	Human
B2M	P61769	Beta-2-microglobulin OS=Homo sapiens GN=B2M PE=1 SV=1	24h	rep1	-1.99862	-2.06086	2.35604e-12	1.34317e-10	hit	Human
B2M	P61769	Beta-2-microglobulin OS=Homo sapiens GN=B2M PE=1 SV=1	1h	rep2	-0.322191	-0.452301	1.68625e-05	0.00313343	no_hit	Human
B2M	P61769	Beta-2-microglobulin OS=Homo sapiens GN=B2M PE=1 SV=1	3h	rep2	-0.690099	-0.806119	8.05346e-08	8.42186e-06	hit	Human
B2M	P61769	Beta-2-microglobulin OS=Homo sapiens GN=B2M PE=1 SV=1	6h	rep2	-1.02832	-1.23466	7.35539e-10	5.81468e-08	hit	Human
B2M	P61769	Beta-2-microglobulin OS=Homo sapiens GN=B2M PE=1 SV=1	24h	rep2	-2.06086	-2.06086	2.35604e-12	1.34317e-10	hit	Human
B2M	P61769	Beta-2-microglobulin OS=Homo sapiens GN=B2M PE=1 SV=1	1h	rep3	-0.452301	-0.452301	1.68625e-05	0.00313343	no_hit	Human
B2M	P61769	Beta-2-microglobulin OS=Homo sapiens GN=B2M PE=1 SV=1	3h	rep3	-0.806661	-0.806119	8.05346e-08	8.42186e-06	hit	Human
B2M	P61769	Beta-2-microglobulin OS=Homo sapiens GN=B2M PE=1 SV=1	6h	rep3	-1.31355	-1.23466	7.35539e-10	5.81468e-08	hit	Human
B2M	P61769	Beta-2-microglobulin OS=Homo sapiens GN=B2M PE=1 SV=1	24h	rep3	-2.09269	-2.06086	2.35604e-12	1.34317e-10	hit	Human
B3GAT3	O94766	Galactosylgalactosylxylosylprotein 3-beta-glucuronosyltransferase 3 OS=Homo sapiens GN=B3GAT3 PE=1 SV=2	1h	rep1	-0.0671531	0.0250976	0.822595	0.978317	no_hit	Human
B3GAT3	O94766	Galactosylgalactosylxylosylprotein 3-beta-glucuronosyltransferase 3 OS=Homo sapiens GN=B3GAT3 PE=1 SV=2	3h	rep1	0.221363	0.137752	0.264328	0.460289	no_hit	Human
B3GAT3	O94766	Galactosylgalactosylxylosylprotein 3-beta-glucuronosyltransferase 3 OS=Homo sapiens GN=B3GAT3 PE=1 SV=2	6h	rep1	0.251119	0.158893	0.0898767	0.151214	no_hit	Human
B3GAT3	O94766	Galactosylgalactosylxylosylprotein 3-beta-glucuronosyltransferase 3 OS=Homo sapiens GN=B3GAT3 PE=1 SV=2	24h	rep1	0.0994839	0.101723	0.0766999	0.0959801	no_hit	Human
B3GAT3	O94766	Galactosylgalactosylxylosylprotein 3-beta-glucuronosyltransferase 3 OS=Homo sapiens GN=B3GAT3 PE=1 SV=2	1h	rep2	0.0938469	0.0250976	0.822595	0.978317	no_hit	Human
B3GAT3	O94766	Galactosylgalactosylxylosylprotein 3-beta-glucuronosyltransferase 3 OS=Homo sapiens GN=B3GAT3 PE=1 SV=2	3h	rep2	-0.0939248	0.137752	0.264328	0.460289	no_hit	Human
B3GAT3	O94766	Galactosylgalactosylxylosylprotein 3-beta-glucuronosyltransferase 3 OS=Homo sapiens GN=B3GAT3 PE=1 SV=2	6h	rep2	0.00900691	0.158893	0.0898767	0.151214	no_hit	Human
B3GAT3	O94766	Galactosylgalactosylxylosylprotein 3-beta-glucuronosyltransferase 3 OS=Homo sapiens GN=B3GAT3 PE=1 SV=2	24h	rep2	0.101723	0.101723	0.0766999	0.0959801	no_hit	Human
B3GAT3	O94766	Galactosylgalactosylxylosylprotein 3-beta-glucuronosyltransferase 3 OS=Homo sapiens GN=B3GAT3 PE=1 SV=2	1h	rep3	0.0250976	0.0250976	0.822595	0.978317	no_hit	Human
B3GAT3	O94766	Galactosylgalactosylxylosylprotein 3-beta-glucuronosyltransferase 3 OS=Homo sapiens GN=B3GAT3 PE=1 SV=2	3h	rep3	0.137752	0.137752	0.264328	0.460289	no_hit	Human
B3GAT3	O94766	Galactosylgalactosylxylosylprotein 3-beta-glucuronosyltransferase 3 OS=Homo sapiens GN=B3GAT3 PE=1 SV=2	6h	rep3	0.158893	0.158893	0.0898767	0.151214	no_hit	Human
B3GAT3	O94766	Galactosylgalactosylxylosylprotein 3-beta-glucuronosyltransferase 3 OS=Homo sapiens GN=B3GAT3 PE=1 SV=2	24h	rep3	0.226065	0.101723	0.0766999	0.0959801	no_hit	Human
B3GLCT	Q6Y288	Beta-1,3-glucosyltransferase OS=Homo sapiens GN=B3GLCT PE=1 SV=2	1h	rep1	-0.00116172	-0.00116172	0.467327	0.90994	no_hit	Human
B3GLCT	Q6Y288	Beta-1,3-glucosyltransferase OS=Homo sapiens GN=B3GLCT PE=1 SV=2	3h	rep1	0.0358917	0.0358917	0.395949	0.586749	no_hit	Human
B3GLCT	Q6Y288	Beta-1,3-glucosyltransferase OS=Homo sapiens GN=B3GLCT PE=1 SV=2	6h	rep1	0.170759	0.170759	0.0375056	0.0759982	no_hit	Human
B3GLCT	Q6Y288	Beta-1,3-glucosyltransferase OS=Homo sapiens GN=B3GLCT PE=1 SV=2	24h	rep1	0.242065	0.242065	0.00199117	0.0033387	no_hit	Human
B3GLCT	Q6Y288	Beta-1,3-glucosyltransferase OS=Homo sapiens GN=B3GLCT PE=1 SV=2	1h	rep2	-0.0217149	-0.00116172	0.467327	0.90994	no_hit	Human
B3GLCT	Q6Y288	Beta-1,3-glucosyltransferase OS=Homo sapiens GN=B3GLCT PE=1 SV=2	3h	rep2	-0.161477	0.0358917	0.395949	0.586749	no_hit	Human
B3GLCT	Q6Y288	Beta-1,3-glucosyltransferase OS=Homo sapiens GN=B3GLCT PE=1 SV=2	6h	rep2	-0.0337664	0.170759	0.0375056	0.0759982	no_hit	Human
B3GLCT	Q6Y288	Beta-1,3-glucosyltransferase OS=Homo sapiens GN=B3GLCT PE=1 SV=2	24h	rep2	0.167629	0.242065	0.00199117	0.0033387	no_hit	Human
B3GLCT	Q6Y288	Beta-1,3-glucosyltransferase OS=Homo sapiens GN=B3GLCT PE=1 SV=2	1h	rep3	0.177102	-0.00116172	0.467327	0.90994	no_hit	Human
B3GLCT	Q6Y288	Beta-1,3-glucosyltransferase OS=Homo sapiens GN=B3GLCT PE=1 SV=2	3h	rep3	0.306522	0.0358917	0.395949	0.586749	no_hit	Human
B3GLCT	Q6Y288	Beta-1,3-glucosyltransferase OS=Homo sapiens GN=B3GLCT PE=1 SV=2	6h	rep3	0.34675	0.170759	0.0375056	0.0759982	no_hit	Human
B3GLCT	Q6Y288	Beta-1,3-glucosyltransferase OS=Homo sapiens GN=B3GLCT PE=1 SV=2	24h	rep3	0.274207	0.242065	0.00199117	0.0033387	no_hit	Human
B4GALT1	P15291|P15291-2	Beta-1,4-galactosyltransferase 1 OS=Homo sapiens GN=B4GALT1 PE=1 SV=5|Isoform Short of Beta-1,4-galactosyltransferase 1 OS=Homo sapiens GN=B4GALT1	1h	rep1	0.0549448	-0.0549901	0.662065	0.953824	no_hit	Human
B4GALT1	P15291|P15291-2	Beta-1,4-galactosyltransferase 1 OS=Homo sapiens GN=B4GALT1 PE=1 SV=5|Isoform Short of Beta-1,4-galactosyltransferase 1 OS=Homo sapiens GN=B4GALT1	3h	rep1	-0.288504	-0.147988	0.00948563	0.0640512	no_hit	Human
B4GALT1	P15291|P15291-2	Beta-1,4-galactosyltransferase 1 OS=Homo sapiens GN=B4GALT1 PE=1 SV=5|Isoform Short of Beta-1,4-galactosyltransferase 1 OS=Homo sapiens GN=B4GALT1	6h	rep1	-0.345705	-0.308337	0.000542496	0.00310469	no_hit	Human
B4GALT1	P15291|P15291-2	Beta-1,4-galactosyltransferase 1 OS=Homo sapiens GN=B4GALT1 PE=1 SV=5|Isoform Short of Beta-1,4-galactosyltransferase 1 OS=Homo sapiens GN=B4GALT1	24h	rep1	-0.739622	-0.632106	6.79798e-07	3.44182e-06	hit	Human
B4GALT1	P15291|P15291-2	Beta-1,4-galactosyltransferase 1 OS=Homo sapiens GN=B4GALT1 PE=1 SV=5|Isoform Short of Beta-1,4-galactosyltransferase 1 OS=Homo sapiens GN=B4GALT1	1h	rep2	-0.0822452	-0.0549901	0.662065	0.953824	no_hit	Human
B4GALT1	P15291|P15291-2	Beta-1,4-galactosyltransferase 1 OS=Homo sapiens GN=B4GALT1 PE=1 SV=5|Isoform Short of Beta-1,4-galactosyltransferase 1 OS=Homo sapiens GN=B4GALT1	3h	rep2	-0.147988	-0.147988	0.00948563	0.0640512	no_hit	Human
B4GALT1	P15291|P15291-2	Beta-1,4-galactosyltransferase 1 OS=Homo sapiens GN=B4GALT1 PE=1 SV=5|Isoform Short of Beta-1,4-galactosyltransferase 1 OS=Homo sapiens GN=B4GALT1	6h	rep2	-0.308337	-0.308337	0.000542496	0.00310469	no_hit	Human
B4GALT1	P15291|P15291-2	Beta-1,4-galactosyltransferase 1 OS=Homo sapiens GN=B4GALT1 PE=1 SV=5|Isoform Short of Beta-1,4-galactosyltransferase 1 OS=Homo sapiens GN=B4GALT1	24h	rep2	-0.632106	-0.632106	6.79798e-07	3.44182e-06	hit	Human
B4GALT1	P15291|P15291-2	Beta-1,4-galactosyltransferase 1 OS=Homo sapiens GN=B4GALT1 PE=1 SV=5|Isoform Short of Beta-1,4-galactosyltransferase 1 OS=Homo sapiens GN=B4GALT1	1h	rep3	-0.0549901	-0.0549901	0.662065	0.953824	no_hit	Human
B4GALT1	P15291|P15291-2	Beta-1,4-galactosyltransferase 1 OS=Homo sapiens GN=B4GALT1 PE=1 SV=5|Isoform Short of Beta-1,4-galactosyltransferase 1 OS=Homo sapiens GN=B4GALT1	3h	rep3	-0.13665	-0.147988	0.00948563	0.0640512	no_hit	Human
B4GALT1	P15291|P15291-2	Beta-1,4-galactosyltransferase 1 OS=Homo sapiens GN=B4GALT1 PE=1 SV=5|Isoform Short of Beta-1,4-galactosyltransferase 1 OS=Homo sapiens GN=B4GALT1	6h	rep3	-0.223737	-0.308337	0.000542496	0.00310469	no_hit	Human
B4GALT1	P15291|P15291-2	Beta-1,4-galactosyltransferase 1 OS=Homo sapiens GN=B4GALT1 PE=1 SV=5|Isoform Short of Beta-1,4-galactosyltransferase 1 OS=Homo sapiens GN=B4GALT1	24h	rep3	-0.538789	-0.632106	6.79798e-07	3.44182e-06	hit	Human
B4GALT4	C9J3R8|E7ETS9|O60513	Beta-1,4-galactosyltransferase 4 OS=Homo sapiens GN=B4GALT4 PE=1 SV=1|Beta-1,4-galactosyltransferase 4 OS=Homo sapiens GN=B4GALT4 PE=1 SV=1|Beta-1,4-galactosyltransferase 4 OS=Homo sapiens GN=B4GALT4 PE=1 SV=1	1h	rep1	0.0344135	-0.146431	0.242462	0.837187	no_hit	Human
B4GALT4	C9J3R8|E7ETS9|O60513	Beta-1,4-galactosyltransferase 4 OS=Homo sapiens GN=B4GALT4 PE=1 SV=1|Beta-1,4-galactosyltransferase 4 OS=Homo sapiens GN=B4GALT4 PE=1 SV=1|Beta-1,4-galactosyltransferase 4 OS=Homo sapiens GN=B4GALT4 PE=1 SV=1	3h	rep1	-0.253653	-0.201721	0.141257	0.316161	no_hit	Human
B4GALT4	C9J3R8|E7ETS9|O60513	Beta-1,4-galactosyltransferase 4 OS=Homo sapiens GN=B4GALT4 PE=1 SV=1|Beta-1,4-galactosyltransferase 4 OS=Homo sapiens GN=B4GALT4 PE=1 SV=1|Beta-1,4-galactosyltransferase 4 OS=Homo sapiens GN=B4GALT4 PE=1 SV=1	6h	rep1	-0.372822	-0.216964	0.081026	0.139227	no_hit	Human
B4GALT4	C9J3R8|E7ETS9|O60513	Beta-1,4-galactosyltransferase 4 OS=Homo sapiens GN=B4GALT4 PE=1 SV=1|Beta-1,4-galactosyltransferase 4 OS=Homo sapiens GN=B4GALT4 PE=1 SV=1|Beta-1,4-galactosyltransferase 4 OS=Homo sapiens GN=B4GALT4 PE=1 SV=1	24h	rep1	-0.282364	-0.333953	0.00423554	0.00668419	no_hit	Human
B4GALT4	C9J3R8|E7ETS9|O60513	Beta-1,4-galactosyltransferase 4 OS=Homo sapiens GN=B4GALT4 PE=1 SV=1|Beta-1,4-galactosyltransferase 4 OS=Homo sapiens GN=B4GALT4 PE=1 SV=1|Beta-1,4-galactosyltransferase 4 OS=Homo sapiens GN=B4GALT4 PE=1 SV=1	1h	rep2	-0.146431	-0.146431	0.242462	0.837187	no_hit	Human
B4GALT4	C9J3R8|E7ETS9|O60513	Beta-1,4-galactosyltransferase 4 OS=Homo sapiens GN=B4GALT4 PE=1 SV=1|Beta-1,4-galactosyltransferase 4 OS=Homo sapiens GN=B4GALT4 PE=1 SV=1|Beta-1,4-galactosyltransferase 4 OS=Homo sapiens GN=B4GALT4 PE=1 SV=1	3h	rep2	-0.024494	-0.201721	0.141257	0.316161	no_hit	Human
B4GALT4	C9J3R8|E7ETS9|O60513	Beta-1,4-galactosyltransferase 4 OS=Homo sapiens GN=B4GALT4 PE=1 SV=1|Beta-1,4-galactosyltransferase 4 OS=Homo sapiens GN=B4GALT4 PE=1 SV=1|Beta-1,4-galactosyltransferase 4 OS=Homo sapiens GN=B4GALT4 PE=1 SV=1	6h	rep2	-0.216964	-0.216964	0.081026	0.139227	no_hit	Human
B4GALT4	C9J3R8|E7ETS9|O60513	Beta-1,4-galactosyltransferase 4 OS=Homo sapiens GN=B4GALT4 PE=1 SV=1|Beta-1,4-galactosyltransferase 4 OS=Homo sapiens GN=B4GALT4 PE=1 SV=1|Beta-1,4-galactosyltransferase 4 OS=Homo sapiens GN=B4GALT4 PE=1 SV=1	24h	rep2	-0.333953	-0.333953	0.00423554	0.00668419	no_hit	Human
B4GALT4	C9J3R8|E7ETS9|O60513	Beta-1,4-galactosyltransferase 4 OS=Homo sapiens GN=B4GALT4 PE=1 SV=1|Beta-1,4-galactosyltransferase 4 OS=Homo sapiens GN=B4GALT4 PE=1 SV=1|Beta-1,4-galactosyltransferase 4 OS=Homo sapiens GN=B4GALT4 PE=1 SV=1	1h	rep3	-0.262055	-0.146431	0.242462	0.837187	no_hit	Human
B4GALT4	C9J3R8|E7ETS9|O60513	Beta-1,4-galactosyltransferase 4 OS=Homo sapiens GN=B4GALT4 PE=1 SV=1|Beta-1,4-galactosyltransferase 4 OS=Homo sapiens GN=B4GALT4 PE=1 SV=1|Beta-1,4-galactosyltransferase 4 OS=Homo sapiens GN=B4GALT4 PE=1 SV=1	3h	rep3	-0.201721	-0.201721	0.141257	0.316161	no_hit	Human
B4GALT4	C9J3R8|E7ETS9|O60513	Beta-1,4-galactosyltransferase 4 OS=Homo sapiens GN=B4GALT4 PE=1 SV=1|Beta-1,4-galactosyltransferase 4 OS=Homo sapiens GN=B4GALT4 PE=1 SV=1|Beta-1,4-galactosyltransferase 4 OS=Homo sapiens GN=B4GALT4 PE=1 SV=1	6h	rep3	0.00842237	-0.216964	0.081026	0.139227	no_hit	Human
B4GALT4	C9J3R8|E7ETS9|O60513	Beta-1,4-galactosyltransferase 4 OS=Homo sapiens GN=B4GALT4 PE=1 SV=1|Beta-1,4-galactosyltransferase 4 OS=Homo sapiens GN=B4GALT4 PE=1 SV=1|Beta-1,4-galactosyltransferase 4 OS=Homo sapiens GN=B4GALT4 PE=1 SV=1	24h	rep3	-0.592468	-0.333953	0.00423554	0.00668419	no_hit	Human
B4GALT7	Q9UBV7	Beta-1,4-galactosyltransferase 7 OS=Homo sapiens GN=B4GALT7 PE=1 SV=1	1h	rep1	-0.0968102	-0.0398556	0.696967	0.961572	no_hit	Human
B4GALT7	Q9UBV7	Beta-1,4-galactosyltransferase 7 OS=Homo sapiens GN=B4GALT7 PE=1 SV=1	3h	rep1	0.0696941	0.0773304	0.0227349	0.109133	no_hit	Human
B4GALT7	Q9UBV7	Beta-1,4-galactosyltransferase 7 OS=Homo sapiens GN=B4GALT7 PE=1 SV=1	6h	rep1	0.106677	0.133993	0.0924585	0.154593	no_hit	Human
B4GALT7	Q9UBV7	Beta-1,4-galactosyltransferase 7 OS=Homo sapiens GN=B4GALT7 PE=1 SV=1	24h	rep1	0.355526	0.227061	0.00172215	0.00292496	no_hit	Human
B4GALT7	Q9UBV7	Beta-1,4-galactosyltransferase 7 OS=Homo sapiens GN=B4GALT7 PE=1 SV=1	1h	rep2	0.0361362	-0.0398556	0.696967	0.961572	no_hit	Human
B4GALT7	Q9UBV7	Beta-1,4-galactosyltransferase 7 OS=Homo sapiens GN=B4GALT7 PE=1 SV=1	3h	rep2	0.0773304	0.0773304	0.0227349	0.109133	no_hit	Human
B4GALT7	Q9UBV7	Beta-1,4-galactosyltransferase 7 OS=Homo sapiens GN=B4GALT7 PE=1 SV=1	6h	rep2	0.133993	0.133993	0.0924585	0.154593	no_hit	Human
B4GALT7	Q9UBV7	Beta-1,4-galactosyltransferase 7 OS=Homo sapiens GN=B4GALT7 PE=1 SV=1	24h	rep2	0.227061	0.227061	0.00172215	0.00292496	no_hit	Human
B4GALT7	Q9UBV7	Beta-1,4-galactosyltransferase 7 OS=Homo sapiens GN=B4GALT7 PE=1 SV=1	1h	rep3	-0.0398556	-0.0398556	0.696967	0.961572	no_hit	Human
B4GALT7	Q9UBV7	Beta-1,4-galactosyltransferase 7 OS=Homo sapiens GN=B4GALT7 PE=1 SV=1	3h	rep3	0.517236	0.0773304	0.0227349	0.109133	no_hit	Human
B4GALT7	Q9UBV7	Beta-1,4-galactosyltransferase 7 OS=Homo sapiens GN=B4GALT7 PE=1 SV=1	6h	rep3	0.222278	0.133993	0.0924585	0.154593	no_hit	Human
B4GALT7	Q9UBV7	Beta-1,4-galactosyltransferase 7 OS=Homo sapiens GN=B4GALT7 PE=1 SV=1	24h	rep3	0.168639	0.227061	0.00172215	0.00292496	no_hit	Human
B4GAT1	O43505	Beta-1,4-glucuronyltransferase 1 OS=Homo sapiens GN=B4GAT1 PE=1 SV=1	1h	rep1	0.207345	-0.0892967	0.572804	0.932132	no_hit	Human
B4GAT1	O43505	Beta-1,4-glucuronyltransferase 1 OS=Homo sapiens GN=B4GAT1 PE=1 SV=1	3h	rep1	-0.115068	-0.19204	0.0125403	0.0761506	no_hit	Human
B4GAT1	O43505	Beta-1,4-glucuronyltransferase 1 OS=Homo sapiens GN=B4GAT1 PE=1 SV=1	6h	rep1	-0.325054	-0.348284	8.82654e-05	0.000802646	no_hit	Human
B4GAT1	O43505	Beta-1,4-glucuronyltransferase 1 OS=Homo sapiens GN=B4GAT1 PE=1 SV=1	24h	rep1	-0.624091	-0.624091	3.11698e-07	1.84944e-06	hit	Human
B4GAT1	O43505	Beta-1,4-glucuronyltransferase 1 OS=Homo sapiens GN=B4GAT1 PE=1 SV=1	1h	rep2	-0.231064	-0.0892967	0.572804	0.932132	no_hit	Human
B4GAT1	O43505	Beta-1,4-glucuronyltransferase 1 OS=Homo sapiens GN=B4GAT1 PE=1 SV=1	3h	rep2	-0.27093	-0.19204	0.0125403	0.0761506	no_hit	Human
B4GAT1	O43505	Beta-1,4-glucuronyltransferase 1 OS=Homo sapiens GN=B4GAT1 PE=1 SV=1	6h	rep2	-0.487857	-0.348284	8.82654e-05	0.000802646	no_hit	Human
B4GAT1	O43505	Beta-1,4-glucuronyltransferase 1 OS=Homo sapiens GN=B4GAT1 PE=1 SV=1	24h	rep2	-0.730017	-0.624091	3.11698e-07	1.84944e-06	hit	Human
B4GAT1	O43505	Beta-1,4-glucuronyltransferase 1 OS=Homo sapiens GN=B4GAT1 PE=1 SV=1	1h	rep3	-0.0892967	-0.0892967	0.572804	0.932132	no_hit	Human
B4GAT1	O43505	Beta-1,4-glucuronyltransferase 1 OS=Homo sapiens GN=B4GAT1 PE=1 SV=1	3h	rep3	-0.19204	-0.19204	0.0125403	0.0761506	no_hit	Human
B4GAT1	O43505	Beta-1,4-glucuronyltransferase 1 OS=Homo sapiens GN=B4GAT1 PE=1 SV=1	6h	rep3	-0.348284	-0.348284	8.82654e-05	0.000802646	no_hit	Human
B4GAT1	O43505	Beta-1,4-glucuronyltransferase 1 OS=Homo sapiens GN=B4GAT1 PE=1 SV=1	24h	rep3	-0.613702	-0.624091	3.11698e-07	1.84944e-06	hit	Human
BABAM1	Q9NWV8	BRISC and BRCA1-A complex member 1 OS=Homo sapiens GN=BABAM1 PE=1 SV=1	1h	rep1	-0.0893644	0.0276172	0.921165	0.990886	no_hit	Human
BABAM1	Q9NWV8	BRISC and BRCA1-A complex member 1 OS=Homo sapiens GN=BABAM1 PE=1 SV=1	3h	rep1	0.022964	0.0683551	0.109916	0.273151	no_hit	Human
BABAM1	Q9NWV8	BRISC and BRCA1-A complex member 1 OS=Homo sapiens GN=BABAM1 PE=1 SV=1	6h	rep1	0.0621033	0.0912917	0.0081472	0.0232458	no_hit	Human
BABAM1	Q9NWV8	BRISC and BRCA1-A complex member 1 OS=Homo sapiens GN=BABAM1 PE=1 SV=1	24h	rep1	0.162142	0.233868	2.0113e-05	5.60121e-05	no_hit	Human
BABAM1	Q9NWV8	BRISC and BRCA1-A complex member 1 OS=Homo sapiens GN=BABAM1 PE=1 SV=1	1h	rep2	0.0276172	0.0276172	0.921165	0.990886	no_hit	Human
BABAM1	Q9NWV8	BRISC and BRCA1-A complex member 1 OS=Homo sapiens GN=BABAM1 PE=1 SV=1	3h	rep2	0.0683551	0.0683551	0.109916	0.273151	no_hit	Human
BABAM1	Q9NWV8	BRISC and BRCA1-A complex member 1 OS=Homo sapiens GN=BABAM1 PE=1 SV=1	6h	rep2	0.0912917	0.0912917	0.0081472	0.0232458	no_hit	Human
BABAM1	Q9NWV8	BRISC and BRCA1-A complex member 1 OS=Homo sapiens GN=BABAM1 PE=1 SV=1	24h	rep2	0.256082	0.233868	2.0113e-05	5.60121e-05	no_hit	Human
BABAM1	Q9NWV8	BRISC and BRCA1-A complex member 1 OS=Homo sapiens GN=BABAM1 PE=1 SV=1	1h	rep3	0.0519302	0.0276172	0.921165	0.990886	no_hit	Human
BABAM1	Q9NWV8	BRISC and BRCA1-A complex member 1 OS=Homo sapiens GN=BABAM1 PE=1 SV=1	3h	rep3	0.0771203	0.0683551	0.109916	0.273151	no_hit	Human
BABAM1	Q9NWV8	BRISC and BRCA1-A complex member 1 OS=Homo sapiens GN=BABAM1 PE=1 SV=1	6h	rep3	0.158069	0.0912917	0.0081472	0.0232458	no_hit	Human
BABAM1	Q9NWV8	BRISC and BRCA1-A complex member 1 OS=Homo sapiens GN=BABAM1 PE=1 SV=1	24h	rep3	0.233868	0.233868	2.0113e-05	5.60121e-05	no_hit	Human
BACH1	O14867	Transcription regulator protein BACH1 OS=Homo sapiens GN=BACH1 PE=1 SV=2	1h	rep1	-0.0549462	0.0153902	0.85716	0.984592	no_hit	Human
BACH1	O14867	Transcription regulator protein BACH1 OS=Homo sapiens GN=BACH1 PE=1 SV=2	3h	rep1	0.0334632	0.0334632	0.723873	0.838881	no_hit	Human
BACH1	O14867	Transcription regulator protein BACH1 OS=Homo sapiens GN=BACH1 PE=1 SV=2	6h	rep1	0.127829	0.0694845	0.148524	0.227031	no_hit	Human
BACH1	O14867	Transcription regulator protein BACH1 OS=Homo sapiens GN=BACH1 PE=1 SV=2	24h	rep1	0.638114	0.660961	8.40788e-08	6.46567e-07	hit	Human
BACH1	O14867	Transcription regulator protein BACH1 OS=Homo sapiens GN=BACH1 PE=1 SV=2	1h	rep2	0.0706489	0.0153902	0.85716	0.984592	no_hit	Human
BACH1	O14867	Transcription regulator protein BACH1 OS=Homo sapiens GN=BACH1 PE=1 SV=2	3h	rep2	0.0681363	0.0334632	0.723873	0.838881	no_hit	Human
BACH1	O14867	Transcription regulator protein BACH1 OS=Homo sapiens GN=BACH1 PE=1 SV=2	6h	rep2	0.0694845	0.0694845	0.148524	0.227031	no_hit	Human
BACH1	O14867	Transcription regulator protein BACH1 OS=Homo sapiens GN=BACH1 PE=1 SV=2	24h	rep2	0.823575	0.660961	8.40788e-08	6.46567e-07	hit	Human
BACH1	O14867	Transcription regulator protein BACH1 OS=Homo sapiens GN=BACH1 PE=1 SV=2	1h	rep3	0.0153902	0.0153902	0.85716	0.984592	no_hit	Human
BACH1	O14867	Transcription regulator protein BACH1 OS=Homo sapiens GN=BACH1 PE=1 SV=2	3h	rep3	-0.162761	0.0334632	0.723873	0.838881	no_hit	Human
BACH1	O14867	Transcription regulator protein BACH1 OS=Homo sapiens GN=BACH1 PE=1 SV=2	6h	rep3	0.064689	0.0694845	0.148524	0.227031	no_hit	Human
BACH1	O14867	Transcription regulator protein BACH1 OS=Homo sapiens GN=BACH1 PE=1 SV=2	24h	rep3	0.660961	0.660961	8.40788e-08	6.46567e-07	hit	Human
BAG1	J3QTA2|Q99933|Q99933-3|Q99933-4	BAG family molecular chaperone regulator 1 OS=Homo sapiens GN=BAG1 PE=1 SV=1|BAG family molecular chaperone regulator 1 OS=Homo sapiens GN=BAG1 PE=1 SV=4|Isoform 3 of BAG family molecular chaperone regulator 1 OS=Homo sapiens GN=BAG1|Isoform 4 of BAG family molecular chaperone regulator 1 OS=Homo sapiens GN=BAG1	1h	rep1	-0.0226131	0.0425823	0.469856	0.910608	no_hit	Human
BAG1	J3QTA2|Q99933|Q99933-3|Q99933-4	BAG family molecular chaperone regulator 1 OS=Homo sapiens GN=BAG1 PE=1 SV=1|BAG family molecular chaperone regulator 1 OS=Homo sapiens GN=BAG1 PE=1 SV=4|Isoform 3 of BAG family molecular chaperone regulator 1 OS=Homo sapiens GN=BAG1|Isoform 4 of BAG family molecular chaperone regulator 1 OS=Homo sapiens GN=BAG1	3h	rep1	0.0382112	0.0399613	0.174622	0.356398	no_hit	Human
BAG1	J3QTA2|Q99933|Q99933-3|Q99933-4	BAG family molecular chaperone regulator 1 OS=Homo sapiens GN=BAG1 PE=1 SV=1|BAG family molecular chaperone regulator 1 OS=Homo sapiens GN=BAG1 PE=1 SV=4|Isoform 3 of BAG family molecular chaperone regulator 1 OS=Homo sapiens GN=BAG1|Isoform 4 of BAG family molecular chaperone regulator 1 OS=Homo sapiens GN=BAG1	6h	rep1	0.105054	0.105054	0.019113	0.0447025	no_hit	Human
BAG1	J3QTA2|Q99933|Q99933-3|Q99933-4	BAG family molecular chaperone regulator 1 OS=Homo sapiens GN=BAG1 PE=1 SV=1|BAG family molecular chaperone regulator 1 OS=Homo sapiens GN=BAG1 PE=1 SV=4|Isoform 3 of BAG family molecular chaperone regulator 1 OS=Homo sapiens GN=BAG1|Isoform 4 of BAG family molecular chaperone regulator 1 OS=Homo sapiens GN=BAG1	24h	rep1	0.174246	0.156617	0.00112063	0.00198512	no_hit	Human
BAG1	J3QTA2|Q99933|Q99933-3|Q99933-4	BAG family molecular chaperone regulator 1 OS=Homo sapiens GN=BAG1 PE=1 SV=1|BAG family molecular chaperone regulator 1 OS=Homo sapiens GN=BAG1 PE=1 SV=4|Isoform 3 of BAG family molecular chaperone regulator 1 OS=Homo sapiens GN=BAG1|Isoform 4 of BAG family molecular chaperone regulator 1 OS=Homo sapiens GN=BAG1	1h	rep2	0.054562	0.0425823	0.469856	0.910608	no_hit	Human
BAG1	J3QTA2|Q99933|Q99933-3|Q99933-4	BAG family molecular chaperone regulator 1 OS=Homo sapiens GN=BAG1 PE=1 SV=1|BAG family molecular chaperone regulator 1 OS=Homo sapiens GN=BAG1 PE=1 SV=4|Isoform 3 of BAG family molecular chaperone regulator 1 OS=Homo sapiens GN=BAG1|Isoform 4 of BAG family molecular chaperone regulator 1 OS=Homo sapiens GN=BAG1	3h	rep2	0.0399613	0.0399613	0.174622	0.356398	no_hit	Human
BAG1	J3QTA2|Q99933|Q99933-3|Q99933-4	BAG family molecular chaperone regulator 1 OS=Homo sapiens GN=BAG1 PE=1 SV=1|BAG family molecular chaperone regulator 1 OS=Homo sapiens GN=BAG1 PE=1 SV=4|Isoform 3 of BAG family molecular chaperone regulator 1 OS=Homo sapiens GN=BAG1|Isoform 4 of BAG family molecular chaperone regulator 1 OS=Homo sapiens GN=BAG1	6h	rep2	0.124843	0.105054	0.019113	0.0447025	no_hit	Human
BAG1	J3QTA2|Q99933|Q99933-3|Q99933-4	BAG family molecular chaperone regulator 1 OS=Homo sapiens GN=BAG1 PE=1 SV=1|BAG family molecular chaperone regulator 1 OS=Homo sapiens GN=BAG1 PE=1 SV=4|Isoform 3 of BAG family molecular chaperone regulator 1 OS=Homo sapiens GN=BAG1|Isoform 4 of BAG family molecular chaperone regulator 1 OS=Homo sapiens GN=BAG1	24h	rep2	0.12038	0.156617	0.00112063	0.00198512	no_hit	Human
BAG1	J3QTA2|Q99933|Q99933-3|Q99933-4	BAG family molecular chaperone regulator 1 OS=Homo sapiens GN=BAG1 PE=1 SV=1|BAG family molecular chaperone regulator 1 OS=Homo sapiens GN=BAG1 PE=1 SV=4|Isoform 3 of BAG family molecular chaperone regulator 1 OS=Homo sapiens GN=BAG1|Isoform 4 of BAG family molecular chaperone regulator 1 OS=Homo sapiens GN=BAG1	1h	rep3	0.0425823	0.0425823	0.469856	0.910608	no_hit	Human
BAG1	J3QTA2|Q99933|Q99933-3|Q99933-4	BAG family molecular chaperone regulator 1 OS=Homo sapiens GN=BAG1 PE=1 SV=1|BAG family molecular chaperone regulator 1 OS=Homo sapiens GN=BAG1 PE=1 SV=4|Isoform 3 of BAG family molecular chaperone regulator 1 OS=Homo sapiens GN=BAG1|Isoform 4 of BAG family molecular chaperone regulator 1 OS=Homo sapiens GN=BAG1	3h	rep3	0.0662691	0.0399613	0.174622	0.356398	no_hit	Human
BAG1	J3QTA2|Q99933|Q99933-3|Q99933-4	BAG family molecular chaperone regulator 1 OS=Homo sapiens GN=BAG1 PE=1 SV=1|BAG family molecular chaperone regulator 1 OS=Homo sapiens GN=BAG1 PE=1 SV=4|Isoform 3 of BAG family molecular chaperone regulator 1 OS=Homo sapiens GN=BAG1|Isoform 4 of BAG family molecular chaperone regulator 1 OS=Homo sapiens GN=BAG1	6h	rep3	0.0427947	0.105054	0.019113	0.0447025	no_hit	Human
BAG1	J3QTA2|Q99933|Q99933-3|Q99933-4	BAG family molecular chaperone regulator 1 OS=Homo sapiens GN=BAG1 PE=1 SV=1|BAG family molecular chaperone regulator 1 OS=Homo sapiens GN=BAG1 PE=1 SV=4|Isoform 3 of BAG family molecular chaperone regulator 1 OS=Homo sapiens GN=BAG1|Isoform 4 of BAG family molecular chaperone regulator 1 OS=Homo sapiens GN=BAG1	24h	rep3	0.156617	0.156617	0.00112063	0.00198512	no_hit	Human
BAG2	O95816	BAG family molecular chaperone regulator 2 OS=Homo sapiens GN=BAG2 PE=1 SV=1	1h	rep1	-0.0221194	-0.00633487	0.653732	0.950133	no_hit	Human
BAG2	O95816	BAG family molecular chaperone regulator 2 OS=Homo sapiens GN=BAG2 PE=1 SV=1	3h	rep1	-0.0217706	0.108368	0.0543576	0.178552	no_hit	Human
BAG2	O95816	BAG family molecular chaperone regulator 2 OS=Homo sapiens GN=BAG2 PE=1 SV=1	6h	rep1	0.109456	0.215818	0.00294118	0.0108717	no_hit	Human
BAG2	O95816	BAG family molecular chaperone regulator 2 OS=Homo sapiens GN=BAG2 PE=1 SV=1	24h	rep1	0.396765	0.416008	3.97791e-06	1.41482e-05	no_hit	Human
BAG2	O95816	BAG family molecular chaperone regulator 2 OS=Homo sapiens GN=BAG2 PE=1 SV=1	1h	rep2	0.100961	-0.00633487	0.653732	0.950133	no_hit	Human
BAG2	O95816	BAG family molecular chaperone regulator 2 OS=Homo sapiens GN=BAG2 PE=1 SV=1	3h	rep2	0.108368	0.108368	0.0543576	0.178552	no_hit	Human
BAG2	O95816	BAG family molecular chaperone regulator 2 OS=Homo sapiens GN=BAG2 PE=1 SV=1	6h	rep2	0.270467	0.215818	0.00294118	0.0108717	no_hit	Human
BAG2	O95816	BAG family molecular chaperone regulator 2 OS=Homo sapiens GN=BAG2 PE=1 SV=1	24h	rep2	0.416477	0.416008	3.97791e-06	1.41482e-05	no_hit	Human
BAG2	O95816	BAG family molecular chaperone regulator 2 OS=Homo sapiens GN=BAG2 PE=1 SV=1	1h	rep3	-0.00633487	-0.00633487	0.653732	0.950133	no_hit	Human
BAG2	O95816	BAG family molecular chaperone regulator 2 OS=Homo sapiens GN=BAG2 PE=1 SV=1	3h	rep3	0.251577	0.108368	0.0543576	0.178552	no_hit	Human
BAG2	O95816	BAG family molecular chaperone regulator 2 OS=Homo sapiens GN=BAG2 PE=1 SV=1	6h	rep3	0.215818	0.215818	0.00294118	0.0108717	no_hit	Human
BAG2	O95816	BAG family molecular chaperone regulator 2 OS=Homo sapiens GN=BAG2 PE=1 SV=1	24h	rep3	0.416008	0.416008	3.97791e-06	1.41482e-05	no_hit	Human
BAG3	C9JFK9|O95817	BAG family molecular chaperone regulator 3 (Fragment) OS=Homo sapiens GN=BAG3 PE=1 SV=1|BAG family molecular chaperone regulator 3 OS=Homo sapiens GN=BAG3 PE=1 SV=3	1h	rep1	0.216873	-0.0518311	0.88179	0.987151	no_hit	Human
BAG3	C9JFK9|O95817	BAG family molecular chaperone regulator 3 (Fragment) OS=Homo sapiens GN=BAG3 PE=1 SV=1|BAG family molecular chaperone regulator 3 OS=Homo sapiens GN=BAG3 PE=1 SV=3	3h	rep1	0.182011	0.182011	0.0478063	0.166634	no_hit	Human
BAG3	C9JFK9|O95817	BAG family molecular chaperone regulator 3 (Fragment) OS=Homo sapiens GN=BAG3 PE=1 SV=1|BAG family molecular chaperone regulator 3 OS=Homo sapiens GN=BAG3 PE=1 SV=3	6h	rep1	0.446314	0.446314	4.7813e-05	0.000499709	no_hit	Human
BAG3	C9JFK9|O95817	BAG family molecular chaperone regulator 3 (Fragment) OS=Homo sapiens GN=BAG3 PE=1 SV=1|BAG family molecular chaperone regulator 3 OS=Homo sapiens GN=BAG3 PE=1 SV=3	24h	rep1	0.847042	0.847042	1.99983e-07	1.29302e-06	hit	Human
BAG3	C9JFK9|O95817	BAG family molecular chaperone regulator 3 (Fragment) OS=Homo sapiens GN=BAG3 PE=1 SV=1|BAG family molecular chaperone regulator 3 OS=Homo sapiens GN=BAG3 PE=1 SV=3	1h	rep2	-0.0518311	-0.0518311	0.88179	0.987151	no_hit	Human
BAG3	C9JFK9|O95817	BAG family molecular chaperone regulator 3 (Fragment) OS=Homo sapiens GN=BAG3 PE=1 SV=1|BAG family molecular chaperone regulator 3 OS=Homo sapiens GN=BAG3 PE=1 SV=3	3h	rep2	0.0943749	0.182011	0.0478063	0.166634	no_hit	Human
BAG3	C9JFK9|O95817	BAG family molecular chaperone regulator 3 (Fragment) OS=Homo sapiens GN=BAG3 PE=1 SV=1|BAG family molecular chaperone regulator 3 OS=Homo sapiens GN=BAG3 PE=1 SV=3	6h	rep2	0.38334	0.446314	4.7813e-05	0.000499709	no_hit	Human
BAG3	C9JFK9|O95817	BAG family molecular chaperone regulator 3 (Fragment) OS=Homo sapiens GN=BAG3 PE=1 SV=1|BAG family molecular chaperone regulator 3 OS=Homo sapiens GN=BAG3 PE=1 SV=3	24h	rep2	0.730445	0.847042	1.99983e-07	1.29302e-06	hit	Human
BAG3	C9JFK9|O95817	BAG family molecular chaperone regulator 3 (Fragment) OS=Homo sapiens GN=BAG3 PE=1 SV=1|BAG family molecular chaperone regulator 3 OS=Homo sapiens GN=BAG3 PE=1 SV=3	1h	rep3	-0.131322	-0.0518311	0.88179	0.987151	no_hit	Human
BAG3	C9JFK9|O95817	BAG family molecular chaperone regulator 3 (Fragment) OS=Homo sapiens GN=BAG3 PE=1 SV=1|BAG family molecular chaperone regulator 3 OS=Homo sapiens GN=BAG3 PE=1 SV=3	3h	rep3	0.216292	0.182011	0.0478063	0.166634	no_hit	Human
BAG3	C9JFK9|O95817	BAG family molecular chaperone regulator 3 (Fragment) OS=Homo sapiens GN=BAG3 PE=1 SV=1|BAG family molecular chaperone regulator 3 OS=Homo sapiens GN=BAG3 PE=1 SV=3	6h	rep3	0.588654	0.446314	4.7813e-05	0.000499709	no_hit	Human
BAG3	C9JFK9|O95817	BAG family molecular chaperone regulator 3 (Fragment) OS=Homo sapiens GN=BAG3 PE=1 SV=1|BAG family molecular chaperone regulator 3 OS=Homo sapiens GN=BAG3 PE=1 SV=3	24h	rep3	0.958935	0.847042	1.99983e-07	1.29302e-06	hit	Human
BAG4	O95429|O95429-2	BAG family molecular chaperone regulator 4 OS=Homo sapiens GN=BAG4 PE=1 SV=1|Isoform 2 of BAG family molecular chaperone regulator 4 OS=Homo sapiens GN=BAG4	1h	rep1	0.00845285	0.00845285	0.435326	0.90766	no_hit	Human
BAG4	O95429|O95429-2	BAG family molecular chaperone regulator 4 OS=Homo sapiens GN=BAG4 PE=1 SV=1|Isoform 2 of BAG family molecular chaperone regulator 4 OS=Homo sapiens GN=BAG4	3h	rep1	-0.0327037	0.0458502	0.343149	0.539806	no_hit	Human
BAG4	O95429|O95429-2	BAG family molecular chaperone regulator 4 OS=Homo sapiens GN=BAG4 PE=1 SV=1|Isoform 2 of BAG family molecular chaperone regulator 4 OS=Homo sapiens GN=BAG4	6h	rep1	0.0653803	0.0653803	0.537949	0.62664	no_hit	Human
BAG4	O95429|O95429-2	BAG family molecular chaperone regulator 4 OS=Homo sapiens GN=BAG4 PE=1 SV=1|Isoform 2 of BAG family molecular chaperone regulator 4 OS=Homo sapiens GN=BAG4	24h	rep1	-0.273744	-0.28117	0.000330879	0.0006612	no_hit	Human
BAG4	O95429|O95429-2	BAG family molecular chaperone regulator 4 OS=Homo sapiens GN=BAG4 PE=1 SV=1|Isoform 2 of BAG family molecular chaperone regulator 4 OS=Homo sapiens GN=BAG4	1h	rep2	0.147057	0.00845285	0.435326	0.90766	no_hit	Human
BAG4	O95429|O95429-2	BAG family molecular chaperone regulator 4 OS=Homo sapiens GN=BAG4 PE=1 SV=1|Isoform 2 of BAG family molecular chaperone regulator 4 OS=Homo sapiens GN=BAG4	3h	rep2	0.161892	0.0458502	0.343149	0.539806	no_hit	Human
BAG4	O95429|O95429-2	BAG family molecular chaperone regulator 4 OS=Homo sapiens GN=BAG4 PE=1 SV=1|Isoform 2 of BAG family molecular chaperone regulator 4 OS=Homo sapiens GN=BAG4	6h	rep2	0.173055	0.0653803	0.537949	0.62664	no_hit	Human
BAG4	O95429|O95429-2	BAG family molecular chaperone regulator 4 OS=Homo sapiens GN=BAG4 PE=1 SV=1|Isoform 2 of BAG family molecular chaperone regulator 4 OS=Homo sapiens GN=BAG4	24h	rep2	-0.322076	-0.28117	0.000330879	0.0006612	no_hit	Human
BAG4	O95429|O95429-2	BAG family molecular chaperone regulator 4 OS=Homo sapiens GN=BAG4 PE=1 SV=1|Isoform 2 of BAG family molecular chaperone regulator 4 OS=Homo sapiens GN=BAG4	1h	rep3	-0.0124448	0.00845285	0.435326	0.90766	no_hit	Human
BAG4	O95429|O95429-2	BAG family molecular chaperone regulator 4 OS=Homo sapiens GN=BAG4 PE=1 SV=1|Isoform 2 of BAG family molecular chaperone regulator 4 OS=Homo sapiens GN=BAG4	3h	rep3	0.0458502	0.0458502	0.343149	0.539806	no_hit	Human
BAG4	O95429|O95429-2	BAG family molecular chaperone regulator 4 OS=Homo sapiens GN=BAG4 PE=1 SV=1|Isoform 2 of BAG family molecular chaperone regulator 4 OS=Homo sapiens GN=BAG4	6h	rep3	-0.126087	0.0653803	0.537949	0.62664	no_hit	Human
BAG4	O95429|O95429-2	BAG family molecular chaperone regulator 4 OS=Homo sapiens GN=BAG4 PE=1 SV=1|Isoform 2 of BAG family molecular chaperone regulator 4 OS=Homo sapiens GN=BAG4	24h	rep3	-0.28117	-0.28117	0.000330879	0.0006612	no_hit	Human
BAG5	Q9UL15|Q9UL15-2	BAG family molecular chaperone regulator 5 OS=Homo sapiens GN=BAG5 PE=1 SV=1|Isoform 2 of BAG family molecular chaperone regulator 5 OS=Homo sapiens GN=BAG5	1h	rep1	0.00492238	0.00492238	0.92381	0.991098	no_hit	Human
BAG5	Q9UL15|Q9UL15-2	BAG family molecular chaperone regulator 5 OS=Homo sapiens GN=BAG5 PE=1 SV=1|Isoform 2 of BAG family molecular chaperone regulator 5 OS=Homo sapiens GN=BAG5	3h	rep1	0.0731359	-0.000660144	0.959382	0.978358	no_hit	Human
BAG5	Q9UL15|Q9UL15-2	BAG family molecular chaperone regulator 5 OS=Homo sapiens GN=BAG5 PE=1 SV=1|Isoform 2 of BAG family molecular chaperone regulator 5 OS=Homo sapiens GN=BAG5	6h	rep1	0.0413711	0.0356047	0.942235	0.959058	no_hit	Human
BAG5	Q9UL15|Q9UL15-2	BAG family molecular chaperone regulator 5 OS=Homo sapiens GN=BAG5 PE=1 SV=1|Isoform 2 of BAG family molecular chaperone regulator 5 OS=Homo sapiens GN=BAG5	24h	rep1	0.0027098	0.00482876	0.477093	0.514306	no_hit	Human
BAG5	Q9UL15|Q9UL15-2	BAG family molecular chaperone regulator 5 OS=Homo sapiens GN=BAG5 PE=1 SV=1|Isoform 2 of BAG family molecular chaperone regulator 5 OS=Homo sapiens GN=BAG5	1h	rep2	-0.0324371	0.00492238	0.92381	0.991098	no_hit	Human
BAG5	Q9UL15|Q9UL15-2	BAG family molecular chaperone regulator 5 OS=Homo sapiens GN=BAG5 PE=1 SV=1|Isoform 2 of BAG family molecular chaperone regulator 5 OS=Homo sapiens GN=BAG5	3h	rep2	-0.0787369	-0.000660144	0.959382	0.978358	no_hit	Human
BAG5	Q9UL15|Q9UL15-2	BAG family molecular chaperone regulator 5 OS=Homo sapiens GN=BAG5 PE=1 SV=1|Isoform 2 of BAG family molecular chaperone regulator 5 OS=Homo sapiens GN=BAG5	6h	rep2	-0.0858845	0.0356047	0.942235	0.959058	no_hit	Human
BAG5	Q9UL15|Q9UL15-2	BAG family molecular chaperone regulator 5 OS=Homo sapiens GN=BAG5 PE=1 SV=1|Isoform 2 of BAG family molecular chaperone regulator 5 OS=Homo sapiens GN=BAG5	24h	rep2	0.056046	0.00482876	0.477093	0.514306	no_hit	Human
BAG5	Q9UL15|Q9UL15-2	BAG family molecular chaperone regulator 5 OS=Homo sapiens GN=BAG5 PE=1 SV=1|Isoform 2 of BAG family molecular chaperone regulator 5 OS=Homo sapiens GN=BAG5	1h	rep3	0.0392738	0.00492238	0.92381	0.991098	no_hit	Human
BAG5	Q9UL15|Q9UL15-2	BAG family molecular chaperone regulator 5 OS=Homo sapiens GN=BAG5 PE=1 SV=1|Isoform 2 of BAG family molecular chaperone regulator 5 OS=Homo sapiens GN=BAG5	3h	rep3	-0.000660144	-0.000660144	0.959382	0.978358	no_hit	Human
BAG5	Q9UL15|Q9UL15-2	BAG family molecular chaperone regulator 5 OS=Homo sapiens GN=BAG5 PE=1 SV=1|Isoform 2 of BAG family molecular chaperone regulator 5 OS=Homo sapiens GN=BAG5	6h	rep3	0.0356047	0.0356047	0.942235	0.959058	no_hit	Human
BAG5	Q9UL15|Q9UL15-2	BAG family molecular chaperone regulator 5 OS=Homo sapiens GN=BAG5 PE=1 SV=1|Isoform 2 of BAG family molecular chaperone regulator 5 OS=Homo sapiens GN=BAG5	24h	rep3	0.00482876	0.00482876	0.477093	0.514306	no_hit	Human
BAIAP2	Q9UQB8|Q9UQB8-2|Q9UQB8-3|Q9UQB8-4|Q9UQB8-5|Q9UQB8-6	Brain-specific angiogenesis inhibitor 1-associated protein 2 OS=Homo sapiens GN=BAIAP2 PE=1 SV=1|Isoform 2 of Brain-specific angiogenesis inhibitor 1-associated protein 2 OS=Homo sapiens GN=BAIAP2|Isoform 3 of Brain-specific angiogenesis inhibitor 1-associated protein 2 OS=Homo sapiens GN=BAIAP2|Isoform 4 of Brain-specific angiogenesis inhibitor 1-associated protein 2 OS=Homo sapiens GN=BAIAP2|Isoform 5 of Brain-specific angiogenesis inhibitor 1-associated protein 2 OS=Homo sapiens GN=BAIAP2|Isoform 6 of Brain-specific angiogenesis inhibitor 1-associated protein 2 OS=Homo sapiens GN=BAIAP2	1h	rep1	0.159233	-0.0480076	0.812399	0.978317	no_hit	Human
BAIAP2	Q9UQB8|Q9UQB8-2|Q9UQB8-3|Q9UQB8-4|Q9UQB8-5|Q9UQB8-6	Brain-specific angiogenesis inhibitor 1-associated protein 2 OS=Homo sapiens GN=BAIAP2 PE=1 SV=1|Isoform 2 of Brain-specific angiogenesis inhibitor 1-associated protein 2 OS=Homo sapiens GN=BAIAP2|Isoform 3 of Brain-specific angiogenesis inhibitor 1-associated protein 2 OS=Homo sapiens GN=BAIAP2|Isoform 4 of Brain-specific angiogenesis inhibitor 1-associated protein 2 OS=Homo sapiens GN=BAIAP2|Isoform 5 of Brain-specific angiogenesis inhibitor 1-associated protein 2 OS=Homo sapiens GN=BAIAP2|Isoform 6 of Brain-specific angiogenesis inhibitor 1-associated protein 2 OS=Homo sapiens GN=BAIAP2	3h	rep1	-0.0635424	-0.0319314	0.797811	0.888138	no_hit	Human
BAIAP2	Q9UQB8|Q9UQB8-2|Q9UQB8-3|Q9UQB8-4|Q9UQB8-5|Q9UQB8-6	Brain-specific angiogenesis inhibitor 1-associated protein 2 OS=Homo sapiens GN=BAIAP2 PE=1 SV=1|Isoform 2 of Brain-specific angiogenesis inhibitor 1-associated protein 2 OS=Homo sapiens GN=BAIAP2|Isoform 3 of Brain-specific angiogenesis inhibitor 1-associated protein 2 OS=Homo sapiens GN=BAIAP2|Isoform 4 of Brain-specific angiogenesis inhibitor 1-associated protein 2 OS=Homo sapiens GN=BAIAP2|Isoform 5 of Brain-specific angiogenesis inhibitor 1-associated protein 2 OS=Homo sapiens GN=BAIAP2|Isoform 6 of Brain-specific angiogenesis inhibitor 1-associated protein 2 OS=Homo sapiens GN=BAIAP2	6h	rep1	-0.0409921	-0.0409921	0.535976	0.625429	no_hit	Human
BAIAP2	Q9UQB8|Q9UQB8-2|Q9UQB8-3|Q9UQB8-4|Q9UQB8-5|Q9UQB8-6	Brain-specific angiogenesis inhibitor 1-associated protein 2 OS=Homo sapiens GN=BAIAP2 PE=1 SV=1|Isoform 2 of Brain-specific angiogenesis inhibitor 1-associated protein 2 OS=Homo sapiens GN=BAIAP2|Isoform 3 of Brain-specific angiogenesis inhibitor 1-associated protein 2 OS=Homo sapiens GN=BAIAP2|Isoform 4 of Brain-specific angiogenesis inhibitor 1-associated protein 2 OS=Homo sapiens GN=BAIAP2|Isoform 5 of Brain-specific angiogenesis inhibitor 1-associated protein 2 OS=Homo sapiens GN=BAIAP2|Isoform 6 of Brain-specific angiogenesis inhibitor 1-associated protein 2 OS=Homo sapiens GN=BAIAP2	24h	rep1	-0.332714	-0.31965	0.000330549	0.000660764	no_hit	Human
BAIAP2	Q9UQB8|Q9UQB8-2|Q9UQB8-3|Q9UQB8-4|Q9UQB8-5|Q9UQB8-6	Brain-specific angiogenesis inhibitor 1-associated protein 2 OS=Homo sapiens GN=BAIAP2 PE=1 SV=1|Isoform 2 of Brain-specific angiogenesis inhibitor 1-associated protein 2 OS=Homo sapiens GN=BAIAP2|Isoform 3 of Brain-specific angiogenesis inhibitor 1-associated protein 2 OS=Homo sapiens GN=BAIAP2|Isoform 4 of Brain-specific angiogenesis inhibitor 1-associated protein 2 OS=Homo sapiens GN=BAIAP2|Isoform 5 of Brain-specific angiogenesis inhibitor 1-associated protein 2 OS=Homo sapiens GN=BAIAP2|Isoform 6 of Brain-specific angiogenesis inhibitor 1-associated protein 2 OS=Homo sapiens GN=BAIAP2	1h	rep2	-0.0695881	-0.0480076	0.812399	0.978317	no_hit	Human
BAIAP2	Q9UQB8|Q9UQB8-2|Q9UQB8-3|Q9UQB8-4|Q9UQB8-5|Q9UQB8-6	Brain-specific angiogenesis inhibitor 1-associated protein 2 OS=Homo sapiens GN=BAIAP2 PE=1 SV=1|Isoform 2 of Brain-specific angiogenesis inhibitor 1-associated protein 2 OS=Homo sapiens GN=BAIAP2|Isoform 3 of Brain-specific angiogenesis inhibitor 1-associated protein 2 OS=Homo sapiens GN=BAIAP2|Isoform 4 of Brain-specific angiogenesis inhibitor 1-associated protein 2 OS=Homo sapiens GN=BAIAP2|Isoform 5 of Brain-specific angiogenesis inhibitor 1-associated protein 2 OS=Homo sapiens GN=BAIAP2|Isoform 6 of Brain-specific angiogenesis inhibitor 1-associated protein 2 OS=Homo sapiens GN=BAIAP2	3h	rep2	-0.0319314	-0.0319314	0.797811	0.888138	no_hit	Human
BAIAP2	Q9UQB8|Q9UQB8-2|Q9UQB8-3|Q9UQB8-4|Q9UQB8-5|Q9UQB8-6	Brain-specific angiogenesis inhibitor 1-associated protein 2 OS=Homo sapiens GN=BAIAP2 PE=1 SV=1|Isoform 2 of Brain-specific angiogenesis inhibitor 1-associated protein 2 OS=Homo sapiens GN=BAIAP2|Isoform 3 of Brain-specific angiogenesis inhibitor 1-associated protein 2 OS=Homo sapiens GN=BAIAP2|Isoform 4 of Brain-specific angiogenesis inhibitor 1-associated protein 2 OS=Homo sapiens GN=BAIAP2|Isoform 5 of Brain-specific angiogenesis inhibitor 1-associated protein 2 OS=Homo sapiens GN=BAIAP2|Isoform 6 of Brain-specific angiogenesis inhibitor 1-associated protein 2 OS=Homo sapiens GN=BAIAP2	6h	rep2	-0.112481	-0.0409921	0.535976	0.625429	no_hit	Human
BAIAP2	Q9UQB8|Q9UQB8-2|Q9UQB8-3|Q9UQB8-4|Q9UQB8-5|Q9UQB8-6	Brain-specific angiogenesis inhibitor 1-associated protein 2 OS=Homo sapiens GN=BAIAP2 PE=1 SV=1|Isoform 2 of Brain-specific angiogenesis inhibitor 1-associated protein 2 OS=Homo sapiens GN=BAIAP2|Isoform 3 of Brain-specific angiogenesis inhibitor 1-associated protein 2 OS=Homo sapiens GN=BAIAP2|Isoform 4 of Brain-specific angiogenesis inhibitor 1-associated protein 2 OS=Homo sapiens GN=BAIAP2|Isoform 5 of Brain-specific angiogenesis inhibitor 1-associated protein 2 OS=Homo sapiens GN=BAIAP2|Isoform 6 of Brain-specific angiogenesis inhibitor 1-associated protein 2 OS=Homo sapiens GN=BAIAP2	24h	rep2	-0.31965	-0.31965	0.000330549	0.000660764	no_hit	Human
BAIAP2	Q9UQB8|Q9UQB8-2|Q9UQB8-3|Q9UQB8-4|Q9UQB8-5|Q9UQB8-6	Brain-specific angiogenesis inhibitor 1-associated protein 2 OS=Homo sapiens GN=BAIAP2 PE=1 SV=1|Isoform 2 of Brain-specific angiogenesis inhibitor 1-associated protein 2 OS=Homo sapiens GN=BAIAP2|Isoform 3 of Brain-specific angiogenesis inhibitor 1-associated protein 2 OS=Homo sapiens GN=BAIAP2|Isoform 4 of Brain-specific angiogenesis inhibitor 1-associated protein 2 OS=Homo sapiens GN=BAIAP2|Isoform 5 of Brain-specific angiogenesis inhibitor 1-associated protein 2 OS=Homo sapiens GN=BAIAP2|Isoform 6 of Brain-specific angiogenesis inhibitor 1-associated protein 2 OS=Homo sapiens GN=BAIAP2	1h	rep3	-0.0480076	-0.0480076	0.812399	0.978317	no_hit	Human
BAIAP2	Q9UQB8|Q9UQB8-2|Q9UQB8-3|Q9UQB8-4|Q9UQB8-5|Q9UQB8-6	Brain-specific angiogenesis inhibitor 1-associated protein 2 OS=Homo sapiens GN=BAIAP2 PE=1 SV=1|Isoform 2 of Brain-specific angiogenesis inhibitor 1-associated protein 2 OS=Homo sapiens GN=BAIAP2|Isoform 3 of Brain-specific angiogenesis inhibitor 1-associated protein 2 OS=Homo sapiens GN=BAIAP2|Isoform 4 of Brain-specific angiogenesis inhibitor 1-associated protein 2 OS=Homo sapiens GN=BAIAP2|Isoform 5 of Brain-specific angiogenesis inhibitor 1-associated protein 2 OS=Homo sapiens GN=BAIAP2|Isoform 6 of Brain-specific angiogenesis inhibitor 1-associated protein 2 OS=Homo sapiens GN=BAIAP2	3h	rep3	0.0505198	-0.0319314	0.797811	0.888138	no_hit	Human
BAIAP2	Q9UQB8|Q9UQB8-2|Q9UQB8-3|Q9UQB8-4|Q9UQB8-5|Q9UQB8-6	Brain-specific angiogenesis inhibitor 1-associated protein 2 OS=Homo sapiens GN=BAIAP2 PE=1 SV=1|Isoform 2 of Brain-specific angiogenesis inhibitor 1-associated protein 2 OS=Homo sapiens GN=BAIAP2|Isoform 3 of Brain-specific angiogenesis inhibitor 1-associated protein 2 OS=Homo sapiens GN=BAIAP2|Isoform 4 of Brain-specific angiogenesis inhibitor 1-associated protein 2 OS=Homo sapiens GN=BAIAP2|Isoform 5 of Brain-specific angiogenesis inhibitor 1-associated protein 2 OS=Homo sapiens GN=BAIAP2|Isoform 6 of Brain-specific angiogenesis inhibitor 1-associated protein 2 OS=Homo sapiens GN=BAIAP2	6h	rep3	0.0440604	-0.0409921	0.535976	0.625429	no_hit	Human
BAIAP2	Q9UQB8|Q9UQB8-2|Q9UQB8-3|Q9UQB8-4|Q9UQB8-5|Q9UQB8-6	Brain-specific angiogenesis inhibitor 1-associated protein 2 OS=Homo sapiens GN=BAIAP2 PE=1 SV=1|Isoform 2 of Brain-specific angiogenesis inhibitor 1-associated protein 2 OS=Homo sapiens GN=BAIAP2|Isoform 3 of Brain-specific angiogenesis inhibitor 1-associated protein 2 OS=Homo sapiens GN=BAIAP2|Isoform 4 of Brain-specific angiogenesis inhibitor 1-associated protein 2 OS=Homo sapiens GN=BAIAP2|Isoform 5 of Brain-specific angiogenesis inhibitor 1-associated protein 2 OS=Homo sapiens GN=BAIAP2|Isoform 6 of Brain-specific angiogenesis inhibitor 1-associated protein 2 OS=Homo sapiens GN=BAIAP2	24h	rep3	-0.277705	-0.31965	0.000330549	0.000660764	no_hit	Human
BAIAP2L1	Q9UHR4	Brain-specific angiogenesis inhibitor 1-associated protein 2-like protein 1 OS=Homo sapiens GN=BAIAP2L1 PE=1 SV=2	1h	rep1	0.180663	-0.0444101	0.753746	0.971045	no_hit	Human
BAIAP2L1	Q9UHR4	Brain-specific angiogenesis inhibitor 1-associated protein 2-like protein 1 OS=Homo sapiens GN=BAIAP2L1 PE=1 SV=2	3h	rep1	-0.0328714	0.00654251	0.899297	0.948574	no_hit	Human
BAIAP2L1	Q9UHR4	Brain-specific angiogenesis inhibitor 1-associated protein 2-like protein 1 OS=Homo sapiens GN=BAIAP2L1 PE=1 SV=2	6h	rep1	-0.00527022	-0.00311592	0.722046	0.786806	no_hit	Human
BAIAP2L1	Q9UHR4	Brain-specific angiogenesis inhibitor 1-associated protein 2-like protein 1 OS=Homo sapiens GN=BAIAP2L1 PE=1 SV=2	24h	rep1	-0.240489	-0.240489	0.00294861	0.0047792	no_hit	Human
BAIAP2L1	Q9UHR4	Brain-specific angiogenesis inhibitor 1-associated protein 2-like protein 1 OS=Homo sapiens GN=BAIAP2L1 PE=1 SV=2	1h	rep2	-0.0812556	-0.0444101	0.753746	0.971045	no_hit	Human
BAIAP2L1	Q9UHR4	Brain-specific angiogenesis inhibitor 1-associated protein 2-like protein 1 OS=Homo sapiens GN=BAIAP2L1 PE=1 SV=2	3h	rep2	0.00654251	0.00654251	0.899297	0.948574	no_hit	Human
BAIAP2L1	Q9UHR4	Brain-specific angiogenesis inhibitor 1-associated protein 2-like protein 1 OS=Homo sapiens GN=BAIAP2L1 PE=1 SV=2	6h	rep2	-0.00311592	-0.00311592	0.722046	0.786806	no_hit	Human
BAIAP2L1	Q9UHR4	Brain-specific angiogenesis inhibitor 1-associated protein 2-like protein 1 OS=Homo sapiens GN=BAIAP2L1 PE=1 SV=2	24h	rep2	-0.247502	-0.240489	0.00294861	0.0047792	no_hit	Human
BAIAP2L1	Q9UHR4	Brain-specific angiogenesis inhibitor 1-associated protein 2-like protein 1 OS=Homo sapiens GN=BAIAP2L1 PE=1 SV=2	1h	rep3	-0.0444101	-0.0444101	0.753746	0.971045	no_hit	Human
BAIAP2L1	Q9UHR4	Brain-specific angiogenesis inhibitor 1-associated protein 2-like protein 1 OS=Homo sapiens GN=BAIAP2L1 PE=1 SV=2	3h	rep3	0.0484725	0.00654251	0.899297	0.948574	no_hit	Human
BAIAP2L1	Q9UHR4	Brain-specific angiogenesis inhibitor 1-associated protein 2-like protein 1 OS=Homo sapiens GN=BAIAP2L1 PE=1 SV=2	6h	rep3	0.0707913	-0.00311592	0.722046	0.786806	no_hit	Human
BAIAP2L1	Q9UHR4	Brain-specific angiogenesis inhibitor 1-associated protein 2-like protein 1 OS=Homo sapiens GN=BAIAP2L1 PE=1 SV=2	24h	rep3	-0.14484	-0.240489	0.00294861	0.0047792	no_hit	Human
BANF1	O75531	Barrier-to-autointegration factor OS=Homo sapiens GN=BANF1 PE=1 SV=1	1h	rep1	-0.0304404	-0.0304404	0.725226	0.964975	no_hit	Human
BANF1	O75531	Barrier-to-autointegration factor OS=Homo sapiens GN=BANF1 PE=1 SV=1	3h	rep1	-0.0309318	0.0342187	0.57327	0.736174	no_hit	Human
BANF1	O75531	Barrier-to-autointegration factor OS=Homo sapiens GN=BANF1 PE=1 SV=1	6h	rep1	0.0220809	0.0220809	0.225816	0.317341	no_hit	Human
BANF1	O75531	Barrier-to-autointegration factor OS=Homo sapiens GN=BANF1 PE=1 SV=1	24h	rep1	0.219163	0.219163	0.00165158	0.00281747	no_hit	Human
BANF1	O75531	Barrier-to-autointegration factor OS=Homo sapiens GN=BANF1 PE=1 SV=1	1h	rep2	0.224021	-0.0304404	0.725226	0.964975	no_hit	Human
BANF1	O75531	Barrier-to-autointegration factor OS=Homo sapiens GN=BANF1 PE=1 SV=1	3h	rep2	0.156386	0.0342187	0.57327	0.736174	no_hit	Human
BANF1	O75531	Barrier-to-autointegration factor OS=Homo sapiens GN=BANF1 PE=1 SV=1	6h	rep2	0.474571	0.0220809	0.225816	0.317341	no_hit	Human
BANF1	O75531	Barrier-to-autointegration factor OS=Homo sapiens GN=BANF1 PE=1 SV=1	24h	rep2	0.626497	0.219163	0.00165158	0.00281747	no_hit	Human
BANF1	O75531	Barrier-to-autointegration factor OS=Homo sapiens GN=BANF1 PE=1 SV=1	1h	rep3	-0.094389	-0.0304404	0.725226	0.964975	no_hit	Human
BANF1	O75531	Barrier-to-autointegration factor OS=Homo sapiens GN=BANF1 PE=1 SV=1	3h	rep3	0.0342187	0.0342187	0.57327	0.736174	no_hit	Human
BANF1	O75531	Barrier-to-autointegration factor OS=Homo sapiens GN=BANF1 PE=1 SV=1	6h	rep3	-0.143852	0.0220809	0.225816	0.317341	no_hit	Human
BANF1	O75531	Barrier-to-autointegration factor OS=Homo sapiens GN=BANF1 PE=1 SV=1	24h	rep3	0.170146	0.219163	0.00165158	0.00281747	no_hit	Human
BAP1	F8W6N3|Q92560	Ubiquitin carboxyl-terminal hydrolase OS=Homo sapiens GN=BAP1 PE=1 SV=1|Ubiquitin carboxyl-terminal hydrolase BAP1 OS=Homo sapiens GN=BAP1 PE=1 SV=2	1h	rep1	0.0613687	-0.00639263	0.539662	0.924197	no_hit	Human
BAP1	F8W6N3|Q92560	Ubiquitin carboxyl-terminal hydrolase OS=Homo sapiens GN=BAP1 PE=1 SV=1|Ubiquitin carboxyl-terminal hydrolase BAP1 OS=Homo sapiens GN=BAP1 PE=1 SV=2	3h	rep1	-0.0549507	-0.0549507	0.551906	0.719451	no_hit	Human
BAP1	F8W6N3|Q92560	Ubiquitin carboxyl-terminal hydrolase OS=Homo sapiens GN=BAP1 PE=1 SV=1|Ubiquitin carboxyl-terminal hydrolase BAP1 OS=Homo sapiens GN=BAP1 PE=1 SV=2	6h	rep1	0.020538	-0.0381816	0.483137	0.579275	no_hit	Human
BAP1	F8W6N3|Q92560	Ubiquitin carboxyl-terminal hydrolase OS=Homo sapiens GN=BAP1 PE=1 SV=1|Ubiquitin carboxyl-terminal hydrolase BAP1 OS=Homo sapiens GN=BAP1 PE=1 SV=2	24h	rep1	0.102947	0.0769301	0.253367	0.288388	no_hit	Human
BAP1	F8W6N3|Q92560	Ubiquitin carboxyl-terminal hydrolase OS=Homo sapiens GN=BAP1 PE=1 SV=1|Ubiquitin carboxyl-terminal hydrolase BAP1 OS=Homo sapiens GN=BAP1 PE=1 SV=2	1h	rep2	-0.157183	-0.00639263	0.539662	0.924197	no_hit	Human
BAP1	F8W6N3|Q92560	Ubiquitin carboxyl-terminal hydrolase OS=Homo sapiens GN=BAP1 PE=1 SV=1|Ubiquitin carboxyl-terminal hydrolase BAP1 OS=Homo sapiens GN=BAP1 PE=1 SV=2	3h	rep2	-0.172144	-0.0549507	0.551906	0.719451	no_hit	Human
BAP1	F8W6N3|Q92560	Ubiquitin carboxyl-terminal hydrolase OS=Homo sapiens GN=BAP1 PE=1 SV=1|Ubiquitin carboxyl-terminal hydrolase BAP1 OS=Homo sapiens GN=BAP1 PE=1 SV=2	6h	rep2	-0.0995348	-0.0381816	0.483137	0.579275	no_hit	Human
BAP1	F8W6N3|Q92560	Ubiquitin carboxyl-terminal hydrolase OS=Homo sapiens GN=BAP1 PE=1 SV=1|Ubiquitin carboxyl-terminal hydrolase BAP1 OS=Homo sapiens GN=BAP1 PE=1 SV=2	24h	rep2	-0.00527799	0.0769301	0.253367	0.288388	no_hit	Human
BAP1	F8W6N3|Q92560	Ubiquitin carboxyl-terminal hydrolase OS=Homo sapiens GN=BAP1 PE=1 SV=1|Ubiquitin carboxyl-terminal hydrolase BAP1 OS=Homo sapiens GN=BAP1 PE=1 SV=2	1h	rep3	-0.00639263	-0.00639263	0.539662	0.924197	no_hit	Human
BAP1	F8W6N3|Q92560	Ubiquitin carboxyl-terminal hydrolase OS=Homo sapiens GN=BAP1 PE=1 SV=1|Ubiquitin carboxyl-terminal hydrolase BAP1 OS=Homo sapiens GN=BAP1 PE=1 SV=2	3h	rep3	0.128009	-0.0549507	0.551906	0.719451	no_hit	Human
BAP1	F8W6N3|Q92560	Ubiquitin carboxyl-terminal hydrolase OS=Homo sapiens GN=BAP1 PE=1 SV=1|Ubiquitin carboxyl-terminal hydrolase BAP1 OS=Homo sapiens GN=BAP1 PE=1 SV=2	6h	rep3	-0.0381816	-0.0381816	0.483137	0.579275	no_hit	Human
BAP1	F8W6N3|Q92560	Ubiquitin carboxyl-terminal hydrolase OS=Homo sapiens GN=BAP1 PE=1 SV=1|Ubiquitin carboxyl-terminal hydrolase BAP1 OS=Homo sapiens GN=BAP1 PE=1 SV=2	24h	rep3	0.0769301	0.0769301	0.253367	0.288388	no_hit	Human
BASP1	P80723	Brain acid soluble protein 1 OS=Homo sapiens GN=BASP1 PE=1 SV=2	1h	rep1	-0.219669	-0.0194687	0.791473	0.974617	no_hit	Human
BASP1	P80723	Brain acid soluble protein 1 OS=Homo sapiens GN=BASP1 PE=1 SV=2	3h	rep1	-0.132356	0.110963	0.233052	0.425099	no_hit	Human
BASP1	P80723	Brain acid soluble protein 1 OS=Homo sapiens GN=BASP1 PE=1 SV=2	6h	rep1	-0.0449853	0.0482425	0.340667	0.44043	no_hit	Human
BASP1	P80723	Brain acid soluble protein 1 OS=Homo sapiens GN=BASP1 PE=1 SV=2	24h	rep1	0.289308	0.367423	0.00213917	0.00356069	no_hit	Human
BASP1	P80723	Brain acid soluble protein 1 OS=Homo sapiens GN=BASP1 PE=1 SV=2	1h	rep2	0.163996	-0.0194687	0.791473	0.974617	no_hit	Human
BASP1	P80723	Brain acid soluble protein 1 OS=Homo sapiens GN=BASP1 PE=1 SV=2	3h	rep2	0.110963	0.110963	0.233052	0.425099	no_hit	Human
BASP1	P80723	Brain acid soluble protein 1 OS=Homo sapiens GN=BASP1 PE=1 SV=2	6h	rep2	0.272913	0.0482425	0.340667	0.44043	no_hit	Human
BASP1	P80723	Brain acid soluble protein 1 OS=Homo sapiens GN=BASP1 PE=1 SV=2	24h	rep2	0.379745	0.367423	0.00213917	0.00356069	no_hit	Human
BASP1	P80723	Brain acid soluble protein 1 OS=Homo sapiens GN=BASP1 PE=1 SV=2	1h	rep3	-0.0194687	-0.0194687	0.791473	0.974617	no_hit	Human
BASP1	P80723	Brain acid soluble protein 1 OS=Homo sapiens GN=BASP1 PE=1 SV=2	3h	rep3	0.371266	0.110963	0.233052	0.425099	no_hit	Human
BASP1	P80723	Brain acid soluble protein 1 OS=Homo sapiens GN=BASP1 PE=1 SV=2	6h	rep3	0.0482425	0.0482425	0.340667	0.44043	no_hit	Human
BASP1	P80723	Brain acid soluble protein 1 OS=Homo sapiens GN=BASP1 PE=1 SV=2	24h	rep3	0.367423	0.367423	0.00213917	0.00356069	no_hit	Human
BAT3|BAG6	A0A024RCR6|A0A0G2JK23|F6WML8|P46379|P46379-2|P46379-3	HLA-B associated transcript 3, isoform CRA_a OS=Homo sapiens GN=BAT3 PE=1 SV=1|Large proline-rich protein BAG6 OS=Homo sapiens GN=BAG6 PE=1 SV=1|Large proline-rich protein BAG6 (Fragment) OS=Homo sapiens GN=BAG6 PE=1 SV=1|Large proline-rich protein BAG6 OS=Homo sapiens GN=BAG6 PE=1 SV=2|Isoform 2 of Large proline-rich protein BAG6 OS=Homo sapiens GN=BAG6|Isoform 3 of Large proline-rich protein BAG6 OS=Homo sapiens GN=BAG6	1h	rep1	0.0789456	-0.0143814	0.793756	0.974617	no_hit	Human
BAT3|BAG6	A0A024RCR6|A0A0G2JK23|F6WML8|P46379|P46379-2|P46379-3	HLA-B associated transcript 3, isoform CRA_a OS=Homo sapiens GN=BAT3 PE=1 SV=1|Large proline-rich protein BAG6 OS=Homo sapiens GN=BAG6 PE=1 SV=1|Large proline-rich protein BAG6 (Fragment) OS=Homo sapiens GN=BAG6 PE=1 SV=1|Large proline-rich protein BAG6 OS=Homo sapiens GN=BAG6 PE=1 SV=2|Isoform 2 of Large proline-rich protein BAG6 OS=Homo sapiens GN=BAG6|Isoform 3 of Large proline-rich protein BAG6 OS=Homo sapiens GN=BAG6	3h	rep1	-0.0228412	-0.0291129	0.19293	0.377643	no_hit	Human
BAT3|BAG6	A0A024RCR6|A0A0G2JK23|F6WML8|P46379|P46379-2|P46379-3	HLA-B associated transcript 3, isoform CRA_a OS=Homo sapiens GN=BAT3 PE=1 SV=1|Large proline-rich protein BAG6 OS=Homo sapiens GN=BAG6 PE=1 SV=1|Large proline-rich protein BAG6 (Fragment) OS=Homo sapiens GN=BAG6 PE=1 SV=1|Large proline-rich protein BAG6 OS=Homo sapiens GN=BAG6 PE=1 SV=2|Isoform 2 of Large proline-rich protein BAG6 OS=Homo sapiens GN=BAG6|Isoform 3 of Large proline-rich protein BAG6 OS=Homo sapiens GN=BAG6	6h	rep1	-0.0726397	-0.110425	0.00446348	0.0147704	no_hit	Human
BAT3|BAG6	A0A024RCR6|A0A0G2JK23|F6WML8|P46379|P46379-2|P46379-3	HLA-B associated transcript 3, isoform CRA_a OS=Homo sapiens GN=BAT3 PE=1 SV=1|Large proline-rich protein BAG6 OS=Homo sapiens GN=BAG6 PE=1 SV=1|Large proline-rich protein BAG6 (Fragment) OS=Homo sapiens GN=BAG6 PE=1 SV=1|Large proline-rich protein BAG6 OS=Homo sapiens GN=BAG6 PE=1 SV=2|Isoform 2 of Large proline-rich protein BAG6 OS=Homo sapiens GN=BAG6|Isoform 3 of Large proline-rich protein BAG6 OS=Homo sapiens GN=BAG6	24h	rep1	-0.361761	-0.361761	1.75555e-07	1.16168e-06	no_hit	Human
BAT3|BAG6	A0A024RCR6|A0A0G2JK23|F6WML8|P46379|P46379-2|P46379-3	HLA-B associated transcript 3, isoform CRA_a OS=Homo sapiens GN=BAT3 PE=1 SV=1|Large proline-rich protein BAG6 OS=Homo sapiens GN=BAG6 PE=1 SV=1|Large proline-rich protein BAG6 (Fragment) OS=Homo sapiens GN=BAG6 PE=1 SV=1|Large proline-rich protein BAG6 OS=Homo sapiens GN=BAG6 PE=1 SV=2|Isoform 2 of Large proline-rich protein BAG6 OS=Homo sapiens GN=BAG6|Isoform 3 of Large proline-rich protein BAG6 OS=Homo sapiens GN=BAG6	1h	rep2	-0.0143814	-0.0143814	0.793756	0.974617	no_hit	Human
BAT3|BAG6	A0A024RCR6|A0A0G2JK23|F6WML8|P46379|P46379-2|P46379-3	HLA-B associated transcript 3, isoform CRA_a OS=Homo sapiens GN=BAT3 PE=1 SV=1|Large proline-rich protein BAG6 OS=Homo sapiens GN=BAG6 PE=1 SV=1|Large proline-rich protein BAG6 (Fragment) OS=Homo sapiens GN=BAG6 PE=1 SV=1|Large proline-rich protein BAG6 OS=Homo sapiens GN=BAG6 PE=1 SV=2|Isoform 2 of Large proline-rich protein BAG6 OS=Homo sapiens GN=BAG6|Isoform 3 of Large proline-rich protein BAG6 OS=Homo sapiens GN=BAG6	3h	rep2	-0.0291129	-0.0291129	0.19293	0.377643	no_hit	Human
BAT3|BAG6	A0A024RCR6|A0A0G2JK23|F6WML8|P46379|P46379-2|P46379-3	HLA-B associated transcript 3, isoform CRA_a OS=Homo sapiens GN=BAT3 PE=1 SV=1|Large proline-rich protein BAG6 OS=Homo sapiens GN=BAG6 PE=1 SV=1|Large proline-rich protein BAG6 (Fragment) OS=Homo sapiens GN=BAG6 PE=1 SV=1|Large proline-rich protein BAG6 OS=Homo sapiens GN=BAG6 PE=1 SV=2|Isoform 2 of Large proline-rich protein BAG6 OS=Homo sapiens GN=BAG6|Isoform 3 of Large proline-rich protein BAG6 OS=Homo sapiens GN=BAG6	6h	rep2	-0.110425	-0.110425	0.00446348	0.0147704	no_hit	Human
BAT3|BAG6	A0A024RCR6|A0A0G2JK23|F6WML8|P46379|P46379-2|P46379-3	HLA-B associated transcript 3, isoform CRA_a OS=Homo sapiens GN=BAT3 PE=1 SV=1|Large proline-rich protein BAG6 OS=Homo sapiens GN=BAG6 PE=1 SV=1|Large proline-rich protein BAG6 (Fragment) OS=Homo sapiens GN=BAG6 PE=1 SV=1|Large proline-rich protein BAG6 OS=Homo sapiens GN=BAG6 PE=1 SV=2|Isoform 2 of Large proline-rich protein BAG6 OS=Homo sapiens GN=BAG6|Isoform 3 of Large proline-rich protein BAG6 OS=Homo sapiens GN=BAG6	24h	rep2	-0.358644	-0.361761	1.75555e-07	1.16168e-06	no_hit	Human
BAT3|BAG6	A0A024RCR6|A0A0G2JK23|F6WML8|P46379|P46379-2|P46379-3	HLA-B associated transcript 3, isoform CRA_a OS=Homo sapiens GN=BAT3 PE=1 SV=1|Large proline-rich protein BAG6 OS=Homo sapiens GN=BAG6 PE=1 SV=1|Large proline-rich protein BAG6 (Fragment) OS=Homo sapiens GN=BAG6 PE=1 SV=1|Large proline-rich protein BAG6 OS=Homo sapiens GN=BAG6 PE=1 SV=2|Isoform 2 of Large proline-rich protein BAG6 OS=Homo sapiens GN=BAG6|Isoform 3 of Large proline-rich protein BAG6 OS=Homo sapiens GN=BAG6	1h	rep3	-0.0911221	-0.0143814	0.793756	0.974617	no_hit	Human
BAT3|BAG6	A0A024RCR6|A0A0G2JK23|F6WML8|P46379|P46379-2|P46379-3	HLA-B associated transcript 3, isoform CRA_a OS=Homo sapiens GN=BAT3 PE=1 SV=1|Large proline-rich protein BAG6 OS=Homo sapiens GN=BAG6 PE=1 SV=1|Large proline-rich protein BAG6 (Fragment) OS=Homo sapiens GN=BAG6 PE=1 SV=1|Large proline-rich protein BAG6 OS=Homo sapiens GN=BAG6 PE=1 SV=2|Isoform 2 of Large proline-rich protein BAG6 OS=Homo sapiens GN=BAG6|Isoform 3 of Large proline-rich protein BAG6 OS=Homo sapiens GN=BAG6	3h	rep3	-0.0854764	-0.0291129	0.19293	0.377643	no_hit	Human
BAT3|BAG6	A0A024RCR6|A0A0G2JK23|F6WML8|P46379|P46379-2|P46379-3	HLA-B associated transcript 3, isoform CRA_a OS=Homo sapiens GN=BAT3 PE=1 SV=1|Large proline-rich protein BAG6 OS=Homo sapiens GN=BAG6 PE=1 SV=1|Large proline-rich protein BAG6 (Fragment) OS=Homo sapiens GN=BAG6 PE=1 SV=1|Large proline-rich protein BAG6 OS=Homo sapiens GN=BAG6 PE=1 SV=2|Isoform 2 of Large proline-rich protein BAG6 OS=Homo sapiens GN=BAG6|Isoform 3 of Large proline-rich protein BAG6 OS=Homo sapiens GN=BAG6	6h	rep3	-0.168978	-0.110425	0.00446348	0.0147704	no_hit	Human
BAT3|BAG6	A0A024RCR6|A0A0G2JK23|F6WML8|P46379|P46379-2|P46379-3	HLA-B associated transcript 3, isoform CRA_a OS=Homo sapiens GN=BAT3 PE=1 SV=1|Large proline-rich protein BAG6 OS=Homo sapiens GN=BAG6 PE=1 SV=1|Large proline-rich protein BAG6 (Fragment) OS=Homo sapiens GN=BAG6 PE=1 SV=1|Large proline-rich protein BAG6 OS=Homo sapiens GN=BAG6 PE=1 SV=2|Isoform 2 of Large proline-rich protein BAG6 OS=Homo sapiens GN=BAG6|Isoform 3 of Large proline-rich protein BAG6 OS=Homo sapiens GN=BAG6	24h	rep3	-0.397752	-0.361761	1.75555e-07	1.16168e-06	no_hit	Human
BAX	Q07812|Q07812-2|Q07812-5|Q07812-8	Apoptosis regulator BAX OS=Homo sapiens GN=BAX PE=1 SV=1|Isoform Beta of Apoptosis regulator BAX OS=Homo sapiens GN=BAX|Isoform Epsilon of Apoptosis regulator BAX OS=Homo sapiens GN=BAX|Isoform Sigma of Apoptosis regulator BAX OS=Homo sapiens GN=BAX	1h	rep1	-0.0531881	0.0700867	0.33539	0.879583	no_hit	Human
BAX	Q07812|Q07812-2|Q07812-5|Q07812-8	Apoptosis regulator BAX OS=Homo sapiens GN=BAX PE=1 SV=1|Isoform Beta of Apoptosis regulator BAX OS=Homo sapiens GN=BAX|Isoform Epsilon of Apoptosis regulator BAX OS=Homo sapiens GN=BAX|Isoform Sigma of Apoptosis regulator BAX OS=Homo sapiens GN=BAX	3h	rep1	0.21687	0.126114	0.43766	0.626935	no_hit	Human
BAX	Q07812|Q07812-2|Q07812-5|Q07812-8	Apoptosis regulator BAX OS=Homo sapiens GN=BAX PE=1 SV=1|Isoform Beta of Apoptosis regulator BAX OS=Homo sapiens GN=BAX|Isoform Epsilon of Apoptosis regulator BAX OS=Homo sapiens GN=BAX|Isoform Sigma of Apoptosis regulator BAX OS=Homo sapiens GN=BAX	6h	rep1	-0.0122975	0.0665003	0.366813	0.467506	no_hit	Human
BAX	Q07812|Q07812-2|Q07812-5|Q07812-8	Apoptosis regulator BAX OS=Homo sapiens GN=BAX PE=1 SV=1|Isoform Beta of Apoptosis regulator BAX OS=Homo sapiens GN=BAX|Isoform Epsilon of Apoptosis regulator BAX OS=Homo sapiens GN=BAX|Isoform Sigma of Apoptosis regulator BAX OS=Homo sapiens GN=BAX	24h	rep1	0.298034	0.288966	0.012219	0.0175798	no_hit	Human
BAX	Q07812|Q07812-2|Q07812-5|Q07812-8	Apoptosis regulator BAX OS=Homo sapiens GN=BAX PE=1 SV=1|Isoform Beta of Apoptosis regulator BAX OS=Homo sapiens GN=BAX|Isoform Epsilon of Apoptosis regulator BAX OS=Homo sapiens GN=BAX|Isoform Sigma of Apoptosis regulator BAX OS=Homo sapiens GN=BAX	1h	rep2	0.0700867	0.0700867	0.33539	0.879583	no_hit	Human
BAX	Q07812|Q07812-2|Q07812-5|Q07812-8	Apoptosis regulator BAX OS=Homo sapiens GN=BAX PE=1 SV=1|Isoform Beta of Apoptosis regulator BAX OS=Homo sapiens GN=BAX|Isoform Epsilon of Apoptosis regulator BAX OS=Homo sapiens GN=BAX|Isoform Sigma of Apoptosis regulator BAX OS=Homo sapiens GN=BAX	3h	rep2	-0.128049	0.126114	0.43766	0.626935	no_hit	Human
BAX	Q07812|Q07812-2|Q07812-5|Q07812-8	Apoptosis regulator BAX OS=Homo sapiens GN=BAX PE=1 SV=1|Isoform Beta of Apoptosis regulator BAX OS=Homo sapiens GN=BAX|Isoform Epsilon of Apoptosis regulator BAX OS=Homo sapiens GN=BAX|Isoform Sigma of Apoptosis regulator BAX OS=Homo sapiens GN=BAX	6h	rep2	0.196959	0.0665003	0.366813	0.467506	no_hit	Human
BAX	Q07812|Q07812-2|Q07812-5|Q07812-8	Apoptosis regulator BAX OS=Homo sapiens GN=BAX PE=1 SV=1|Isoform Beta of Apoptosis regulator BAX OS=Homo sapiens GN=BAX|Isoform Epsilon of Apoptosis regulator BAX OS=Homo sapiens GN=BAX|Isoform Sigma of Apoptosis regulator BAX OS=Homo sapiens GN=BAX	24h	rep2	0.19074	0.288966	0.012219	0.0175798	no_hit	Human
BAX	Q07812|Q07812-2|Q07812-5|Q07812-8	Apoptosis regulator BAX OS=Homo sapiens GN=BAX PE=1 SV=1|Isoform Beta of Apoptosis regulator BAX OS=Homo sapiens GN=BAX|Isoform Epsilon of Apoptosis regulator BAX OS=Homo sapiens GN=BAX|Isoform Sigma of Apoptosis regulator BAX OS=Homo sapiens GN=BAX	1h	rep3	0.251918	0.0700867	0.33539	0.879583	no_hit	Human
BAX	Q07812|Q07812-2|Q07812-5|Q07812-8	Apoptosis regulator BAX OS=Homo sapiens GN=BAX PE=1 SV=1|Isoform Beta of Apoptosis regulator BAX OS=Homo sapiens GN=BAX|Isoform Epsilon of Apoptosis regulator BAX OS=Homo sapiens GN=BAX|Isoform Sigma of Apoptosis regulator BAX OS=Homo sapiens GN=BAX	3h	rep3	0.126114	0.126114	0.43766	0.626935	no_hit	Human
BAX	Q07812|Q07812-2|Q07812-5|Q07812-8	Apoptosis regulator BAX OS=Homo sapiens GN=BAX PE=1 SV=1|Isoform Beta of Apoptosis regulator BAX OS=Homo sapiens GN=BAX|Isoform Epsilon of Apoptosis regulator BAX OS=Homo sapiens GN=BAX|Isoform Sigma of Apoptosis regulator BAX OS=Homo sapiens GN=BAX	6h	rep3	0.0665003	0.0665003	0.366813	0.467506	no_hit	Human
BAX	Q07812|Q07812-2|Q07812-5|Q07812-8	Apoptosis regulator BAX OS=Homo sapiens GN=BAX PE=1 SV=1|Isoform Beta of Apoptosis regulator BAX OS=Homo sapiens GN=BAX|Isoform Epsilon of Apoptosis regulator BAX OS=Homo sapiens GN=BAX|Isoform Sigma of Apoptosis regulator BAX OS=Homo sapiens GN=BAX	24h	rep3	0.288966	0.288966	0.012219	0.0175798	no_hit	Human
BAZ1A	Q9NRL2	Bromodomain adjacent to zinc finger domain protein 1A OS=Homo sapiens GN=BAZ1A PE=1 SV=2	1h	rep1	0.104467	-0.0118082	0.689511	0.961572	no_hit	Human
BAZ1A	Q9NRL2	Bromodomain adjacent to zinc finger domain protein 1A OS=Homo sapiens GN=BAZ1A PE=1 SV=2	3h	rep1	-0.0149685	-0.0149685	0.502041	0.6799	no_hit	Human
BAZ1A	Q9NRL2	Bromodomain adjacent to zinc finger domain protein 1A OS=Homo sapiens GN=BAZ1A PE=1 SV=2	6h	rep1	0.00744352	0.00744352	0.886725	0.916242	no_hit	Human
BAZ1A	Q9NRL2	Bromodomain adjacent to zinc finger domain protein 1A OS=Homo sapiens GN=BAZ1A PE=1 SV=2	24h	rep1	0.0916939	0.0393345	0.470149	0.507559	no_hit	Human
BAZ1A	Q9NRL2	Bromodomain adjacent to zinc finger domain protein 1A OS=Homo sapiens GN=BAZ1A PE=1 SV=2	1h	rep2	-0.0403332	-0.0118082	0.689511	0.961572	no_hit	Human
BAZ1A	Q9NRL2	Bromodomain adjacent to zinc finger domain protein 1A OS=Homo sapiens GN=BAZ1A PE=1 SV=2	3h	rep2	-0.0826361	-0.0149685	0.502041	0.6799	no_hit	Human
BAZ1A	Q9NRL2	Bromodomain adjacent to zinc finger domain protein 1A OS=Homo sapiens GN=BAZ1A PE=1 SV=2	6h	rep2	-0.091253	0.00744352	0.886725	0.916242	no_hit	Human
BAZ1A	Q9NRL2	Bromodomain adjacent to zinc finger domain protein 1A OS=Homo sapiens GN=BAZ1A PE=1 SV=2	24h	rep2	-0.0542938	0.0393345	0.470149	0.507559	no_hit	Human
BAZ1A	Q9NRL2	Bromodomain adjacent to zinc finger domain protein 1A OS=Homo sapiens GN=BAZ1A PE=1 SV=2	1h	rep3	-0.0118082	-0.0118082	0.689511	0.961572	no_hit	Human
BAZ1A	Q9NRL2	Bromodomain adjacent to zinc finger domain protein 1A OS=Homo sapiens GN=BAZ1A PE=1 SV=2	3h	rep3	0.00908524	-0.0149685	0.502041	0.6799	no_hit	Human
BAZ1A	Q9NRL2	Bromodomain adjacent to zinc finger domain protein 1A OS=Homo sapiens GN=BAZ1A PE=1 SV=2	6h	rep3	0.102406	0.00744352	0.886725	0.916242	no_hit	Human
BAZ1A	Q9NRL2	Bromodomain adjacent to zinc finger domain protein 1A OS=Homo sapiens GN=BAZ1A PE=1 SV=2	24h	rep3	0.0393345	0.0393345	0.470149	0.507559	no_hit	Human
BAZ1B	Q9UIG0|Q9UIG0-2	Tyrosine-protein kinase BAZ1B OS=Homo sapiens GN=BAZ1B PE=1 SV=2|Isoform 2 of Tyrosine-protein kinase BAZ1B OS=Homo sapiens GN=BAZ1B	1h	rep1	-0.0559826	0.000127565	0.940494	0.993218	no_hit	Human
BAZ1B	Q9UIG0|Q9UIG0-2	Tyrosine-protein kinase BAZ1B OS=Homo sapiens GN=BAZ1B PE=1 SV=2|Isoform 2 of Tyrosine-protein kinase BAZ1B OS=Homo sapiens GN=BAZ1B	3h	rep1	-0.0459453	-0.000875606	0.869208	0.929066	no_hit	Human
BAZ1B	Q9UIG0|Q9UIG0-2	Tyrosine-protein kinase BAZ1B OS=Homo sapiens GN=BAZ1B PE=1 SV=2|Isoform 2 of Tyrosine-protein kinase BAZ1B OS=Homo sapiens GN=BAZ1B	6h	rep1	-0.0768005	-0.0142774	0.438959	0.538949	no_hit	Human
BAZ1B	Q9UIG0|Q9UIG0-2	Tyrosine-protein kinase BAZ1B OS=Homo sapiens GN=BAZ1B PE=1 SV=2|Isoform 2 of Tyrosine-protein kinase BAZ1B OS=Homo sapiens GN=BAZ1B	24h	rep1	-0.105599	-0.0788933	0.0309559	0.0413652	no_hit	Human
BAZ1B	Q9UIG0|Q9UIG0-2	Tyrosine-protein kinase BAZ1B OS=Homo sapiens GN=BAZ1B PE=1 SV=2|Isoform 2 of Tyrosine-protein kinase BAZ1B OS=Homo sapiens GN=BAZ1B	1h	rep2	0.000127565	0.000127565	0.940494	0.993218	no_hit	Human
BAZ1B	Q9UIG0|Q9UIG0-2	Tyrosine-protein kinase BAZ1B OS=Homo sapiens GN=BAZ1B PE=1 SV=2|Isoform 2 of Tyrosine-protein kinase BAZ1B OS=Homo sapiens GN=BAZ1B	3h	rep2	-0.000875606	-0.000875606	0.869208	0.929066	no_hit	Human
BAZ1B	Q9UIG0|Q9UIG0-2	Tyrosine-protein kinase BAZ1B OS=Homo sapiens GN=BAZ1B PE=1 SV=2|Isoform 2 of Tyrosine-protein kinase BAZ1B OS=Homo sapiens GN=BAZ1B	6h	rep2	-0.0142774	-0.0142774	0.438959	0.538949	no_hit	Human
BAZ1B	Q9UIG0|Q9UIG0-2	Tyrosine-protein kinase BAZ1B OS=Homo sapiens GN=BAZ1B PE=1 SV=2|Isoform 2 of Tyrosine-protein kinase BAZ1B OS=Homo sapiens GN=BAZ1B	24h	rep2	-0.0684582	-0.0788933	0.0309559	0.0413652	no_hit	Human
BAZ1B	Q9UIG0|Q9UIG0-2	Tyrosine-protein kinase BAZ1B OS=Homo sapiens GN=BAZ1B PE=1 SV=2|Isoform 2 of Tyrosine-protein kinase BAZ1B OS=Homo sapiens GN=BAZ1B	1h	rep3	0.0492515	0.000127565	0.940494	0.993218	no_hit	Human
BAZ1B	Q9UIG0|Q9UIG0-2	Tyrosine-protein kinase BAZ1B OS=Homo sapiens GN=BAZ1B PE=1 SV=2|Isoform 2 of Tyrosine-protein kinase BAZ1B OS=Homo sapiens GN=BAZ1B	3h	rep3	0.0613945	-0.000875606	0.869208	0.929066	no_hit	Human
BAZ1B	Q9UIG0|Q9UIG0-2	Tyrosine-protein kinase BAZ1B OS=Homo sapiens GN=BAZ1B PE=1 SV=2|Isoform 2 of Tyrosine-protein kinase BAZ1B OS=Homo sapiens GN=BAZ1B	6h	rep3	0.0216576	-0.0142774	0.438959	0.538949	no_hit	Human
BAZ1B	Q9UIG0|Q9UIG0-2	Tyrosine-protein kinase BAZ1B OS=Homo sapiens GN=BAZ1B PE=1 SV=2|Isoform 2 of Tyrosine-protein kinase BAZ1B OS=Homo sapiens GN=BAZ1B	24h	rep3	-0.0788933	-0.0788933	0.0309559	0.0413652	no_hit	Human
BAZ2A	F8VU39|J3KPG5|Q9UIF9|Q9UIF9-2|Q9UIF9-3	Bromodomain adjacent to zinc finger domain protein 2A OS=Homo sapiens GN=BAZ2A PE=1 SV=1|Bromodomain adjacent to zinc finger domain protein 2A OS=Homo sapiens GN=BAZ2A PE=1 SV=1|Bromodomain adjacent to zinc finger domain protein 2A OS=Homo sapiens GN=BAZ2A PE=1 SV=4|Isoform 1 of Bromodomain adjacent to zinc finger domain protein 2A OS=Homo sapiens GN=BAZ2A|Isoform 3 of Bromodomain adjacent to zinc finger domain protein 2A OS=Homo sapiens GN=BAZ2A	1h	rep1	-0.176039	-0.149072	0.000280347	0.0230972	no_hit	Human
BAZ2A	F8VU39|J3KPG5|Q9UIF9|Q9UIF9-2|Q9UIF9-3	Bromodomain adjacent to zinc finger domain protein 2A OS=Homo sapiens GN=BAZ2A PE=1 SV=1|Bromodomain adjacent to zinc finger domain protein 2A OS=Homo sapiens GN=BAZ2A PE=1 SV=1|Bromodomain adjacent to zinc finger domain protein 2A OS=Homo sapiens GN=BAZ2A PE=1 SV=4|Isoform 1 of Bromodomain adjacent to zinc finger domain protein 2A OS=Homo sapiens GN=BAZ2A|Isoform 3 of Bromodomain adjacent to zinc finger domain protein 2A OS=Homo sapiens GN=BAZ2A	3h	rep1	-0.396285	-0.396285	3.41018e-08	4.81404e-06	no_hit	Human
BAZ2A	F8VU39|J3KPG5|Q9UIF9|Q9UIF9-2|Q9UIF9-3	Bromodomain adjacent to zinc finger domain protein 2A OS=Homo sapiens GN=BAZ2A PE=1 SV=1|Bromodomain adjacent to zinc finger domain protein 2A OS=Homo sapiens GN=BAZ2A PE=1 SV=1|Bromodomain adjacent to zinc finger domain protein 2A OS=Homo sapiens GN=BAZ2A PE=1 SV=4|Isoform 1 of Bromodomain adjacent to zinc finger domain protein 2A OS=Homo sapiens GN=BAZ2A|Isoform 3 of Bromodomain adjacent to zinc finger domain protein 2A OS=Homo sapiens GN=BAZ2A	6h	rep1	-0.828005	-0.828005	1.47733e-11	3.80829e-09	hit	Human
BAZ2A	F8VU39|J3KPG5|Q9UIF9|Q9UIF9-2|Q9UIF9-3	Bromodomain adjacent to zinc finger domain protein 2A OS=Homo sapiens GN=BAZ2A PE=1 SV=1|Bromodomain adjacent to zinc finger domain protein 2A OS=Homo sapiens GN=BAZ2A PE=1 SV=1|Bromodomain adjacent to zinc finger domain protein 2A OS=Homo sapiens GN=BAZ2A PE=1 SV=4|Isoform 1 of Bromodomain adjacent to zinc finger domain protein 2A OS=Homo sapiens GN=BAZ2A|Isoform 3 of Bromodomain adjacent to zinc finger domain protein 2A OS=Homo sapiens GN=BAZ2A	24h	rep1	-1.34783	-1.32429	9.68442e-14	1.55544e-11	hit	Human
BAZ2A	F8VU39|J3KPG5|Q9UIF9|Q9UIF9-2|Q9UIF9-3	Bromodomain adjacent to zinc finger domain protein 2A OS=Homo sapiens GN=BAZ2A PE=1 SV=1|Bromodomain adjacent to zinc finger domain protein 2A OS=Homo sapiens GN=BAZ2A PE=1 SV=1|Bromodomain adjacent to zinc finger domain protein 2A OS=Homo sapiens GN=BAZ2A PE=1 SV=4|Isoform 1 of Bromodomain adjacent to zinc finger domain protein 2A OS=Homo sapiens GN=BAZ2A|Isoform 3 of Bromodomain adjacent to zinc finger domain protein 2A OS=Homo sapiens GN=BAZ2A	1h	rep2	-0.149072	-0.149072	0.000280347	0.0230972	no_hit	Human
BAZ2A	F8VU39|J3KPG5|Q9UIF9|Q9UIF9-2|Q9UIF9-3	Bromodomain adjacent to zinc finger domain protein 2A OS=Homo sapiens GN=BAZ2A PE=1 SV=1|Bromodomain adjacent to zinc finger domain protein 2A OS=Homo sapiens GN=BAZ2A PE=1 SV=1|Bromodomain adjacent to zinc finger domain protein 2A OS=Homo sapiens GN=BAZ2A PE=1 SV=4|Isoform 1 of Bromodomain adjacent to zinc finger domain protein 2A OS=Homo sapiens GN=BAZ2A|Isoform 3 of Bromodomain adjacent to zinc finger domain protein 2A OS=Homo sapiens GN=BAZ2A	3h	rep2	-0.432414	-0.396285	3.41018e-08	4.81404e-06	no_hit	Human
BAZ2A	F8VU39|J3KPG5|Q9UIF9|Q9UIF9-2|Q9UIF9-3	Bromodomain adjacent to zinc finger domain protein 2A OS=Homo sapiens GN=BAZ2A PE=1 SV=1|Bromodomain adjacent to zinc finger domain protein 2A OS=Homo sapiens GN=BAZ2A PE=1 SV=1|Bromodomain adjacent to zinc finger domain protein 2A OS=Homo sapiens GN=BAZ2A PE=1 SV=4|Isoform 1 of Bromodomain adjacent to zinc finger domain protein 2A OS=Homo sapiens GN=BAZ2A|Isoform 3 of Bromodomain adjacent to zinc finger domain protein 2A OS=Homo sapiens GN=BAZ2A	6h	rep2	-0.86217	-0.828005	1.47733e-11	3.80829e-09	hit	Human
BAZ2A	F8VU39|J3KPG5|Q9UIF9|Q9UIF9-2|Q9UIF9-3	Bromodomain adjacent to zinc finger domain protein 2A OS=Homo sapiens GN=BAZ2A PE=1 SV=1|Bromodomain adjacent to zinc finger domain protein 2A OS=Homo sapiens GN=BAZ2A PE=1 SV=1|Bromodomain adjacent to zinc finger domain protein 2A OS=Homo sapiens GN=BAZ2A PE=1 SV=4|Isoform 1 of Bromodomain adjacent to zinc finger domain protein 2A OS=Homo sapiens GN=BAZ2A|Isoform 3 of Bromodomain adjacent to zinc finger domain protein 2A OS=Homo sapiens GN=BAZ2A	24h	rep2	-1.32429	-1.32429	9.68442e-14	1.55544e-11	hit	Human
BAZ2A	F8VU39|J3KPG5|Q9UIF9|Q9UIF9-2|Q9UIF9-3	Bromodomain adjacent to zinc finger domain protein 2A OS=Homo sapiens GN=BAZ2A PE=1 SV=1|Bromodomain adjacent to zinc finger domain protein 2A OS=Homo sapiens GN=BAZ2A PE=1 SV=1|Bromodomain adjacent to zinc finger domain protein 2A OS=Homo sapiens GN=BAZ2A PE=1 SV=4|Isoform 1 of Bromodomain adjacent to zinc finger domain protein 2A OS=Homo sapiens GN=BAZ2A|Isoform 3 of Bromodomain adjacent to zinc finger domain protein 2A OS=Homo sapiens GN=BAZ2A	1h	rep3	-0.14854	-0.149072	0.000280347	0.0230972	no_hit	Human
BAZ2A	F8VU39|J3KPG5|Q9UIF9|Q9UIF9-2|Q9UIF9-3	Bromodomain adjacent to zinc finger domain protein 2A OS=Homo sapiens GN=BAZ2A PE=1 SV=1|Bromodomain adjacent to zinc finger domain protein 2A OS=Homo sapiens GN=BAZ2A PE=1 SV=1|Bromodomain adjacent to zinc finger domain protein 2A OS=Homo sapiens GN=BAZ2A PE=1 SV=4|Isoform 1 of Bromodomain adjacent to zinc finger domain protein 2A OS=Homo sapiens GN=BAZ2A|Isoform 3 of Bromodomain adjacent to zinc finger domain protein 2A OS=Homo sapiens GN=BAZ2A	3h	rep3	-0.383832	-0.396285	3.41018e-08	4.81404e-06	no_hit	Human
BAZ2A	F8VU39|J3KPG5|Q9UIF9|Q9UIF9-2|Q9UIF9-3	Bromodomain adjacent to zinc finger domain protein 2A OS=Homo sapiens GN=BAZ2A PE=1 SV=1|Bromodomain adjacent to zinc finger domain protein 2A OS=Homo sapiens GN=BAZ2A PE=1 SV=1|Bromodomain adjacent to zinc finger domain protein 2A OS=Homo sapiens GN=BAZ2A PE=1 SV=4|Isoform 1 of Bromodomain adjacent to zinc finger domain protein 2A OS=Homo sapiens GN=BAZ2A|Isoform 3 of Bromodomain adjacent to zinc finger domain protein 2A OS=Homo sapiens GN=BAZ2A	6h	rep3	-0.790724	-0.828005	1.47733e-11	3.80829e-09	hit	Human
BAZ2A	F8VU39|J3KPG5|Q9UIF9|Q9UIF9-2|Q9UIF9-3	Bromodomain adjacent to zinc finger domain protein 2A OS=Homo sapiens GN=BAZ2A PE=1 SV=1|Bromodomain adjacent to zinc finger domain protein 2A OS=Homo sapiens GN=BAZ2A PE=1 SV=1|Bromodomain adjacent to zinc finger domain protein 2A OS=Homo sapiens GN=BAZ2A PE=1 SV=4|Isoform 1 of Bromodomain adjacent to zinc finger domain protein 2A OS=Homo sapiens GN=BAZ2A|Isoform 3 of Bromodomain adjacent to zinc finger domain protein 2A OS=Homo sapiens GN=BAZ2A	24h	rep3	-1.27234	-1.32429	9.68442e-14	1.55544e-11	hit	Human
BBX	C9JA69|Q8WY36|Q8WY36-2|Q8WY36-3	HMG box transcription factor BBX OS=Homo sapiens GN=BBX PE=1 SV=1|HMG box transcription factor BBX OS=Homo sapiens GN=BBX PE=1 SV=1|Isoform 2 of HMG box transcription factor BBX OS=Homo sapiens GN=BBX|Isoform 3 of HMG box transcription factor BBX OS=Homo sapiens GN=BBX	1h	rep1	0.629472	0.129872	0.0693021	0.611588	no_hit	Human
BBX	C9JA69|Q8WY36|Q8WY36-2|Q8WY36-3	HMG box transcription factor BBX OS=Homo sapiens GN=BBX PE=1 SV=1|HMG box transcription factor BBX OS=Homo sapiens GN=BBX PE=1 SV=1|Isoform 2 of HMG box transcription factor BBX OS=Homo sapiens GN=BBX|Isoform 3 of HMG box transcription factor BBX OS=Homo sapiens GN=BBX	3h	rep1	-0.134954	-0.115705	0.340339	0.537118	no_hit	Human
BBX	C9JA69|Q8WY36|Q8WY36-2|Q8WY36-3	HMG box transcription factor BBX OS=Homo sapiens GN=BBX PE=1 SV=1|HMG box transcription factor BBX OS=Homo sapiens GN=BBX PE=1 SV=1|Isoform 2 of HMG box transcription factor BBX OS=Homo sapiens GN=BBX|Isoform 3 of HMG box transcription factor BBX OS=Homo sapiens GN=BBX	6h	rep1	-0.311349	-0.311879	0.0120666	0.0313768	no_hit	Human
BBX	C9JA69|Q8WY36|Q8WY36-2|Q8WY36-3	HMG box transcription factor BBX OS=Homo sapiens GN=BBX PE=1 SV=1|HMG box transcription factor BBX OS=Homo sapiens GN=BBX PE=1 SV=1|Isoform 2 of HMG box transcription factor BBX OS=Homo sapiens GN=BBX|Isoform 3 of HMG box transcription factor BBX OS=Homo sapiens GN=BBX	24h	rep1	-0.456432	-0.74747	0.000112393	0.000251748	hit	Human
BBX	C9JA69|Q8WY36|Q8WY36-2|Q8WY36-3	HMG box transcription factor BBX OS=Homo sapiens GN=BBX PE=1 SV=1|HMG box transcription factor BBX OS=Homo sapiens GN=BBX PE=1 SV=1|Isoform 2 of HMG box transcription factor BBX OS=Homo sapiens GN=BBX|Isoform 3 of HMG box transcription factor BBX OS=Homo sapiens GN=BBX	1h	rep2	-0.0628975	0.129872	0.0693021	0.611588	no_hit	Human
BBX	C9JA69|Q8WY36|Q8WY36-2|Q8WY36-3	HMG box transcription factor BBX OS=Homo sapiens GN=BBX PE=1 SV=1|HMG box transcription factor BBX OS=Homo sapiens GN=BBX PE=1 SV=1|Isoform 2 of HMG box transcription factor BBX OS=Homo sapiens GN=BBX|Isoform 3 of HMG box transcription factor BBX OS=Homo sapiens GN=BBX	3h	rep2	-0.115705	-0.115705	0.340339	0.537118	no_hit	Human
BBX	C9JA69|Q8WY36|Q8WY36-2|Q8WY36-3	HMG box transcription factor BBX OS=Homo sapiens GN=BBX PE=1 SV=1|HMG box transcription factor BBX OS=Homo sapiens GN=BBX PE=1 SV=1|Isoform 2 of HMG box transcription factor BBX OS=Homo sapiens GN=BBX|Isoform 3 of HMG box transcription factor BBX OS=Homo sapiens GN=BBX	6h	rep2	-0.311879	-0.311879	0.0120666	0.0313768	no_hit	Human
BBX	C9JA69|Q8WY36|Q8WY36-2|Q8WY36-3	HMG box transcription factor BBX OS=Homo sapiens GN=BBX PE=1 SV=1|HMG box transcription factor BBX OS=Homo sapiens GN=BBX PE=1 SV=1|Isoform 2 of HMG box transcription factor BBX OS=Homo sapiens GN=BBX|Isoform 3 of HMG box transcription factor BBX OS=Homo sapiens GN=BBX	24h	rep2	-0.770886	-0.74747	0.000112393	0.000251748	hit	Human
BBX	C9JA69|Q8WY36|Q8WY36-2|Q8WY36-3	HMG box transcription factor BBX OS=Homo sapiens GN=BBX PE=1 SV=1|HMG box transcription factor BBX OS=Homo sapiens GN=BBX PE=1 SV=1|Isoform 2 of HMG box transcription factor BBX OS=Homo sapiens GN=BBX|Isoform 3 of HMG box transcription factor BBX OS=Homo sapiens GN=BBX	1h	rep3	0.129872	0.129872	0.0693021	0.611588	no_hit	Human
BBX	C9JA69|Q8WY36|Q8WY36-2|Q8WY36-3	HMG box transcription factor BBX OS=Homo sapiens GN=BBX PE=1 SV=1|HMG box transcription factor BBX OS=Homo sapiens GN=BBX PE=1 SV=1|Isoform 2 of HMG box transcription factor BBX OS=Homo sapiens GN=BBX|Isoform 3 of HMG box transcription factor BBX OS=Homo sapiens GN=BBX	3h	rep3	-0.094539	-0.115705	0.340339	0.537118	no_hit	Human
BBX	C9JA69|Q8WY36|Q8WY36-2|Q8WY36-3	HMG box transcription factor BBX OS=Homo sapiens GN=BBX PE=1 SV=1|HMG box transcription factor BBX OS=Homo sapiens GN=BBX PE=1 SV=1|Isoform 2 of HMG box transcription factor BBX OS=Homo sapiens GN=BBX|Isoform 3 of HMG box transcription factor BBX OS=Homo sapiens GN=BBX	6h	rep3	-0.414006	-0.311879	0.0120666	0.0313768	no_hit	Human
BBX	C9JA69|Q8WY36|Q8WY36-2|Q8WY36-3	HMG box transcription factor BBX OS=Homo sapiens GN=BBX PE=1 SV=1|HMG box transcription factor BBX OS=Homo sapiens GN=BBX PE=1 SV=1|Isoform 2 of HMG box transcription factor BBX OS=Homo sapiens GN=BBX|Isoform 3 of HMG box transcription factor BBX OS=Homo sapiens GN=BBX	24h	rep3	-0.74747	-0.74747	0.000112393	0.000251748	hit	Human
BCAP29	B7Z2L0|Q9UHQ4	B-cell receptor-associated protein 29 OS=Homo sapiens GN=BCAP29 PE=1 SV=1|B-cell receptor-associated protein 29 OS=Homo sapiens GN=BCAP29 PE=1 SV=2	1h	rep1	-0.0760803	-0.040119	0.319585	0.872482	no_hit	Human
BCAP29	B7Z2L0|Q9UHQ4	B-cell receptor-associated protein 29 OS=Homo sapiens GN=BCAP29 PE=1 SV=1|B-cell receptor-associated protein 29 OS=Homo sapiens GN=BCAP29 PE=1 SV=2	3h	rep1	-0.11755	-0.00562453	0.560923	0.724784	no_hit	Human
BCAP29	B7Z2L0|Q9UHQ4	B-cell receptor-associated protein 29 OS=Homo sapiens GN=BCAP29 PE=1 SV=1|B-cell receptor-associated protein 29 OS=Homo sapiens GN=BCAP29 PE=1 SV=2	6h	rep1	-0.101088	0.0771449	0.618861	0.695588	no_hit	Human
BCAP29	B7Z2L0|Q9UHQ4	B-cell receptor-associated protein 29 OS=Homo sapiens GN=BCAP29 PE=1 SV=1|B-cell receptor-associated protein 29 OS=Homo sapiens GN=BCAP29 PE=1 SV=2	24h	rep1	0.0973939	0.152737	0.0005757	0.00109192	no_hit	Human
BCAP29	B7Z2L0|Q9UHQ4	B-cell receptor-associated protein 29 OS=Homo sapiens GN=BCAP29 PE=1 SV=1|B-cell receptor-associated protein 29 OS=Homo sapiens GN=BCAP29 PE=1 SV=2	1h	rep2	-0.00808254	-0.040119	0.319585	0.872482	no_hit	Human
BCAP29	B7Z2L0|Q9UHQ4	B-cell receptor-associated protein 29 OS=Homo sapiens GN=BCAP29 PE=1 SV=1|B-cell receptor-associated protein 29 OS=Homo sapiens GN=BCAP29 PE=1 SV=2	3h	rep2	-0.00562453	-0.00562453	0.560923	0.724784	no_hit	Human
BCAP29	B7Z2L0|Q9UHQ4	B-cell receptor-associated protein 29 OS=Homo sapiens GN=BCAP29 PE=1 SV=1|B-cell receptor-associated protein 29 OS=Homo sapiens GN=BCAP29 PE=1 SV=2	6h	rep2	0.0771449	0.0771449	0.618861	0.695588	no_hit	Human
BCAP29	B7Z2L0|Q9UHQ4	B-cell receptor-associated protein 29 OS=Homo sapiens GN=BCAP29 PE=1 SV=1|B-cell receptor-associated protein 29 OS=Homo sapiens GN=BCAP29 PE=1 SV=2	24h	rep2	0.224715	0.152737	0.0005757	0.00109192	no_hit	Human
BCAP29	B7Z2L0|Q9UHQ4	B-cell receptor-associated protein 29 OS=Homo sapiens GN=BCAP29 PE=1 SV=1|B-cell receptor-associated protein 29 OS=Homo sapiens GN=BCAP29 PE=1 SV=2	1h	rep3	-0.040119	-0.040119	0.319585	0.872482	no_hit	Human
BCAP29	B7Z2L0|Q9UHQ4	B-cell receptor-associated protein 29 OS=Homo sapiens GN=BCAP29 PE=1 SV=1|B-cell receptor-associated protein 29 OS=Homo sapiens GN=BCAP29 PE=1 SV=2	3h	rep3	0.0516729	-0.00562453	0.560923	0.724784	no_hit	Human
BCAP29	B7Z2L0|Q9UHQ4	B-cell receptor-associated protein 29 OS=Homo sapiens GN=BCAP29 PE=1 SV=1|B-cell receptor-associated protein 29 OS=Homo sapiens GN=BCAP29 PE=1 SV=2	6h	rep3	0.084986	0.0771449	0.618861	0.695588	no_hit	Human
BCAP29	B7Z2L0|Q9UHQ4	B-cell receptor-associated protein 29 OS=Homo sapiens GN=BCAP29 PE=1 SV=1|B-cell receptor-associated protein 29 OS=Homo sapiens GN=BCAP29 PE=1 SV=2	24h	rep3	0.152737	0.152737	0.0005757	0.00109192	no_hit	Human
BCAP31	P51572|P51572-2	B-cell receptor-associated protein 31 OS=Homo sapiens GN=BCAP31 PE=1 SV=3|Isoform 2 of B-cell receptor-associated protein 31 OS=Homo sapiens GN=BCAP31	1h	rep1	-0.127618	0.01003	0.496636	0.916931	no_hit	Human
BCAP31	P51572|P51572-2	B-cell receptor-associated protein 31 OS=Homo sapiens GN=BCAP31 PE=1 SV=3|Isoform 2 of B-cell receptor-associated protein 31 OS=Homo sapiens GN=BCAP31	3h	rep1	-0.093519	0.057994	0.393913	0.584496	no_hit	Human
BCAP31	P51572|P51572-2	B-cell receptor-associated protein 31 OS=Homo sapiens GN=BCAP31 PE=1 SV=3|Isoform 2 of B-cell receptor-associated protein 31 OS=Homo sapiens GN=BCAP31	6h	rep1	-0.0163305	0.146953	0.0467354	0.090808	no_hit	Human
BCAP31	P51572|P51572-2	B-cell receptor-associated protein 31 OS=Homo sapiens GN=BCAP31 PE=1 SV=3|Isoform 2 of B-cell receptor-associated protein 31 OS=Homo sapiens GN=BCAP31	24h	rep1	0.181558	0.181558	0.000633473	0.00118594	no_hit	Human
BCAP31	P51572|P51572-2	B-cell receptor-associated protein 31 OS=Homo sapiens GN=BCAP31 PE=1 SV=3|Isoform 2 of B-cell receptor-associated protein 31 OS=Homo sapiens GN=BCAP31	1h	rep2	0.0140375	0.01003	0.496636	0.916931	no_hit	Human
BCAP31	P51572|P51572-2	B-cell receptor-associated protein 31 OS=Homo sapiens GN=BCAP31 PE=1 SV=3|Isoform 2 of B-cell receptor-associated protein 31 OS=Homo sapiens GN=BCAP31	3h	rep2	0.057994	0.057994	0.393913	0.584496	no_hit	Human
BCAP31	P51572|P51572-2	B-cell receptor-associated protein 31 OS=Homo sapiens GN=BCAP31 PE=1 SV=3|Isoform 2 of B-cell receptor-associated protein 31 OS=Homo sapiens GN=BCAP31	6h	rep2	0.146953	0.146953	0.0467354	0.090808	no_hit	Human
BCAP31	P51572|P51572-2	B-cell receptor-associated protein 31 OS=Homo sapiens GN=BCAP31 PE=1 SV=3|Isoform 2 of B-cell receptor-associated protein 31 OS=Homo sapiens GN=BCAP31	24h	rep2	0.16853	0.181558	0.000633473	0.00118594	no_hit	Human
BCAP31	P51572|P51572-2	B-cell receptor-associated protein 31 OS=Homo sapiens GN=BCAP31 PE=1 SV=3|Isoform 2 of B-cell receptor-associated protein 31 OS=Homo sapiens GN=BCAP31	1h	rep3	0.01003	0.01003	0.496636	0.916931	no_hit	Human
BCAP31	P51572|P51572-2	B-cell receptor-associated protein 31 OS=Homo sapiens GN=BCAP31 PE=1 SV=3|Isoform 2 of B-cell receptor-associated protein 31 OS=Homo sapiens GN=BCAP31	3h	rep3	0.1662	0.057994	0.393913	0.584496	no_hit	Human
BCAP31	P51572|P51572-2	B-cell receptor-associated protein 31 OS=Homo sapiens GN=BCAP31 PE=1 SV=3|Isoform 2 of B-cell receptor-associated protein 31 OS=Homo sapiens GN=BCAP31	6h	rep3	0.19884	0.146953	0.0467354	0.090808	no_hit	Human
BCAP31	P51572|P51572-2	B-cell receptor-associated protein 31 OS=Homo sapiens GN=BCAP31 PE=1 SV=3|Isoform 2 of B-cell receptor-associated protein 31 OS=Homo sapiens GN=BCAP31	24h	rep3	0.251924	0.181558	0.000633473	0.00118594	no_hit	Human
BCAR1	P56945|P56945-2|P56945-3|P56945-5|P56945-6|P56945-7|P56945-8	Breast cancer anti-estrogen resistance protein 1 OS=Homo sapiens GN=BCAR1 PE=1 SV=2|Isoform 2 of Breast cancer anti-estrogen resistance protein 1 OS=Homo sapiens GN=BCAR1|Isoform 3 of Breast cancer anti-estrogen resistance protein 1 OS=Homo sapiens GN=BCAR1|Isoform 5 of Breast cancer anti-estrogen resistance protein 1 OS=Homo sapiens GN=BCAR1|Isoform 6 of Breast cancer anti-estrogen resistance protein 1 OS=Homo sapiens GN=BCAR1|Isoform 7 of Breast cancer anti-estrogen resistance protein 1 OS=Homo sapiens GN=BCAR1|Isoform 8 of Breast cancer anti-estrogen resistance protein 1 OS=Homo sapiens GN=BCAR1	1h	rep1	0.0944791	-0.0799299	0.69453	0.961572	no_hit	Human
BCAR1	P56945|P56945-2|P56945-3|P56945-5|P56945-6|P56945-7|P56945-8	Breast cancer anti-estrogen resistance protein 1 OS=Homo sapiens GN=BCAR1 PE=1 SV=2|Isoform 2 of Breast cancer anti-estrogen resistance protein 1 OS=Homo sapiens GN=BCAR1|Isoform 3 of Breast cancer anti-estrogen resistance protein 1 OS=Homo sapiens GN=BCAR1|Isoform 5 of Breast cancer anti-estrogen resistance protein 1 OS=Homo sapiens GN=BCAR1|Isoform 6 of Breast cancer anti-estrogen resistance protein 1 OS=Homo sapiens GN=BCAR1|Isoform 7 of Breast cancer anti-estrogen resistance protein 1 OS=Homo sapiens GN=BCAR1|Isoform 8 of Breast cancer anti-estrogen resistance protein 1 OS=Homo sapiens GN=BCAR1	3h	rep1	-0.0556193	-0.0839772	0.15321	0.331163	no_hit	Human
BCAR1	P56945|P56945-2|P56945-3|P56945-5|P56945-6|P56945-7|P56945-8	Breast cancer anti-estrogen resistance protein 1 OS=Homo sapiens GN=BCAR1 PE=1 SV=2|Isoform 2 of Breast cancer anti-estrogen resistance protein 1 OS=Homo sapiens GN=BCAR1|Isoform 3 of Breast cancer anti-estrogen resistance protein 1 OS=Homo sapiens GN=BCAR1|Isoform 5 of Breast cancer anti-estrogen resistance protein 1 OS=Homo sapiens GN=BCAR1|Isoform 6 of Breast cancer anti-estrogen resistance protein 1 OS=Homo sapiens GN=BCAR1|Isoform 7 of Breast cancer anti-estrogen resistance protein 1 OS=Homo sapiens GN=BCAR1|Isoform 8 of Breast cancer anti-estrogen resistance protein 1 OS=Homo sapiens GN=BCAR1	6h	rep1	-0.163601	-0.163601	0.0173709	0.0416297	no_hit	Human
BCAR1	P56945|P56945-2|P56945-3|P56945-5|P56945-6|P56945-7|P56945-8	Breast cancer anti-estrogen resistance protein 1 OS=Homo sapiens GN=BCAR1 PE=1 SV=2|Isoform 2 of Breast cancer anti-estrogen resistance protein 1 OS=Homo sapiens GN=BCAR1|Isoform 3 of Breast cancer anti-estrogen resistance protein 1 OS=Homo sapiens GN=BCAR1|Isoform 5 of Breast cancer anti-estrogen resistance protein 1 OS=Homo sapiens GN=BCAR1|Isoform 6 of Breast cancer anti-estrogen resistance protein 1 OS=Homo sapiens GN=BCAR1|Isoform 7 of Breast cancer anti-estrogen resistance protein 1 OS=Homo sapiens GN=BCAR1|Isoform 8 of Breast cancer anti-estrogen resistance protein 1 OS=Homo sapiens GN=BCAR1	24h	rep1	-0.922603	-0.792983	1.24955e-08	1.31592e-07	hit	Human
BCAR1	P56945|P56945-2|P56945-3|P56945-5|P56945-6|P56945-7|P56945-8	Breast cancer anti-estrogen resistance protein 1 OS=Homo sapiens GN=BCAR1 PE=1 SV=2|Isoform 2 of Breast cancer anti-estrogen resistance protein 1 OS=Homo sapiens GN=BCAR1|Isoform 3 of Breast cancer anti-estrogen resistance protein 1 OS=Homo sapiens GN=BCAR1|Isoform 5 of Breast cancer anti-estrogen resistance protein 1 OS=Homo sapiens GN=BCAR1|Isoform 6 of Breast cancer anti-estrogen resistance protein 1 OS=Homo sapiens GN=BCAR1|Isoform 7 of Breast cancer anti-estrogen resistance protein 1 OS=Homo sapiens GN=BCAR1|Isoform 8 of Breast cancer anti-estrogen resistance protein 1 OS=Homo sapiens GN=BCAR1	1h	rep2	-0.0818694	-0.0799299	0.69453	0.961572	no_hit	Human
BCAR1	P56945|P56945-2|P56945-3|P56945-5|P56945-6|P56945-7|P56945-8	Breast cancer anti-estrogen resistance protein 1 OS=Homo sapiens GN=BCAR1 PE=1 SV=2|Isoform 2 of Breast cancer anti-estrogen resistance protein 1 OS=Homo sapiens GN=BCAR1|Isoform 3 of Breast cancer anti-estrogen resistance protein 1 OS=Homo sapiens GN=BCAR1|Isoform 5 of Breast cancer anti-estrogen resistance protein 1 OS=Homo sapiens GN=BCAR1|Isoform 6 of Breast cancer anti-estrogen resistance protein 1 OS=Homo sapiens GN=BCAR1|Isoform 7 of Breast cancer anti-estrogen resistance protein 1 OS=Homo sapiens GN=BCAR1|Isoform 8 of Breast cancer anti-estrogen resistance protein 1 OS=Homo sapiens GN=BCAR1	3h	rep2	-0.116411	-0.0839772	0.15321	0.331163	no_hit	Human
BCAR1	P56945|P56945-2|P56945-3|P56945-5|P56945-6|P56945-7|P56945-8	Breast cancer anti-estrogen resistance protein 1 OS=Homo sapiens GN=BCAR1 PE=1 SV=2|Isoform 2 of Breast cancer anti-estrogen resistance protein 1 OS=Homo sapiens GN=BCAR1|Isoform 3 of Breast cancer anti-estrogen resistance protein 1 OS=Homo sapiens GN=BCAR1|Isoform 5 of Breast cancer anti-estrogen resistance protein 1 OS=Homo sapiens GN=BCAR1|Isoform 6 of Breast cancer anti-estrogen resistance protein 1 OS=Homo sapiens GN=BCAR1|Isoform 7 of Breast cancer anti-estrogen resistance protein 1 OS=Homo sapiens GN=BCAR1|Isoform 8 of Breast cancer anti-estrogen resistance protein 1 OS=Homo sapiens GN=BCAR1	6h	rep2	-0.198876	-0.163601	0.0173709	0.0416297	no_hit	Human
BCAR1	P56945|P56945-2|P56945-3|P56945-5|P56945-6|P56945-7|P56945-8	Breast cancer anti-estrogen resistance protein 1 OS=Homo sapiens GN=BCAR1 PE=1 SV=2|Isoform 2 of Breast cancer anti-estrogen resistance protein 1 OS=Homo sapiens GN=BCAR1|Isoform 3 of Breast cancer anti-estrogen resistance protein 1 OS=Homo sapiens GN=BCAR1|Isoform 5 of Breast cancer anti-estrogen resistance protein 1 OS=Homo sapiens GN=BCAR1|Isoform 6 of Breast cancer anti-estrogen resistance protein 1 OS=Homo sapiens GN=BCAR1|Isoform 7 of Breast cancer anti-estrogen resistance protein 1 OS=Homo sapiens GN=BCAR1|Isoform 8 of Breast cancer anti-estrogen resistance protein 1 OS=Homo sapiens GN=BCAR1	24h	rep2	-0.792983	-0.792983	1.24955e-08	1.31592e-07	hit	Human
BCAR1	P56945|P56945-2|P56945-3|P56945-5|P56945-6|P56945-7|P56945-8	Breast cancer anti-estrogen resistance protein 1 OS=Homo sapiens GN=BCAR1 PE=1 SV=2|Isoform 2 of Breast cancer anti-estrogen resistance protein 1 OS=Homo sapiens GN=BCAR1|Isoform 3 of Breast cancer anti-estrogen resistance protein 1 OS=Homo sapiens GN=BCAR1|Isoform 5 of Breast cancer anti-estrogen resistance protein 1 OS=Homo sapiens GN=BCAR1|Isoform 6 of Breast cancer anti-estrogen resistance protein 1 OS=Homo sapiens GN=BCAR1|Isoform 7 of Breast cancer anti-estrogen resistance protein 1 OS=Homo sapiens GN=BCAR1|Isoform 8 of Breast cancer anti-estrogen resistance protein 1 OS=Homo sapiens GN=BCAR1	1h	rep3	-0.0799299	-0.0799299	0.69453	0.961572	no_hit	Human
BCAR1	P56945|P56945-2|P56945-3|P56945-5|P56945-6|P56945-7|P56945-8	Breast cancer anti-estrogen resistance protein 1 OS=Homo sapiens GN=BCAR1 PE=1 SV=2|Isoform 2 of Breast cancer anti-estrogen resistance protein 1 OS=Homo sapiens GN=BCAR1|Isoform 3 of Breast cancer anti-estrogen resistance protein 1 OS=Homo sapiens GN=BCAR1|Isoform 5 of Breast cancer anti-estrogen resistance protein 1 OS=Homo sapiens GN=BCAR1|Isoform 6 of Breast cancer anti-estrogen resistance protein 1 OS=Homo sapiens GN=BCAR1|Isoform 7 of Breast cancer anti-estrogen resistance protein 1 OS=Homo sapiens GN=BCAR1|Isoform 8 of Breast cancer anti-estrogen resistance protein 1 OS=Homo sapiens GN=BCAR1	3h	rep3	-0.0839772	-0.0839772	0.15321	0.331163	no_hit	Human
BCAR1	P56945|P56945-2|P56945-3|P56945-5|P56945-6|P56945-7|P56945-8	Breast cancer anti-estrogen resistance protein 1 OS=Homo sapiens GN=BCAR1 PE=1 SV=2|Isoform 2 of Breast cancer anti-estrogen resistance protein 1 OS=Homo sapiens GN=BCAR1|Isoform 3 of Breast cancer anti-estrogen resistance protein 1 OS=Homo sapiens GN=BCAR1|Isoform 5 of Breast cancer anti-estrogen resistance protein 1 OS=Homo sapiens GN=BCAR1|Isoform 6 of Breast cancer anti-estrogen resistance protein 1 OS=Homo sapiens GN=BCAR1|Isoform 7 of Breast cancer anti-estrogen resistance protein 1 OS=Homo sapiens GN=BCAR1|Isoform 8 of Breast cancer anti-estrogen resistance protein 1 OS=Homo sapiens GN=BCAR1	6h	rep3	-0.103601	-0.163601	0.0173709	0.0416297	no_hit	Human
BCAR1	P56945|P56945-2|P56945-3|P56945-5|P56945-6|P56945-7|P56945-8	Breast cancer anti-estrogen resistance protein 1 OS=Homo sapiens GN=BCAR1 PE=1 SV=2|Isoform 2 of Breast cancer anti-estrogen resistance protein 1 OS=Homo sapiens GN=BCAR1|Isoform 3 of Breast cancer anti-estrogen resistance protein 1 OS=Homo sapiens GN=BCAR1|Isoform 5 of Breast cancer anti-estrogen resistance protein 1 OS=Homo sapiens GN=BCAR1|Isoform 6 of Breast cancer anti-estrogen resistance protein 1 OS=Homo sapiens GN=BCAR1|Isoform 7 of Breast cancer anti-estrogen resistance protein 1 OS=Homo sapiens GN=BCAR1|Isoform 8 of Breast cancer anti-estrogen resistance protein 1 OS=Homo sapiens GN=BCAR1	24h	rep3	-0.750162	-0.792983	1.24955e-08	1.31592e-07	hit	Human
BCAR3	O75815	Breast cancer anti-estrogen resistance protein 3 OS=Homo sapiens GN=BCAR3 PE=1 SV=1	1h	rep1	0.0464418	-0.0692203	0.127913	0.730635	no_hit	Human
BCAR3	O75815	Breast cancer anti-estrogen resistance protein 3 OS=Homo sapiens GN=BCAR3 PE=1 SV=1	3h	rep1	-0.24219	-0.24219	5.59674e-05	0.00155246	no_hit	Human
BCAR3	O75815	Breast cancer anti-estrogen resistance protein 3 OS=Homo sapiens GN=BCAR3 PE=1 SV=1	6h	rep1	-0.431735	-0.470007	9.73261e-08	2.90817e-06	no_hit	Human
BCAR3	O75815	Breast cancer anti-estrogen resistance protein 3 OS=Homo sapiens GN=BCAR3 PE=1 SV=1	24h	rep1	-1.08897	-1.16246	6.79591e-12	2.89877e-10	hit	Human
BCAR3	O75815	Breast cancer anti-estrogen resistance protein 3 OS=Homo sapiens GN=BCAR3 PE=1 SV=1	1h	rep2	-0.0692203	-0.0692203	0.127913	0.730635	no_hit	Human
BCAR3	O75815	Breast cancer anti-estrogen resistance protein 3 OS=Homo sapiens GN=BCAR3 PE=1 SV=1	3h	rep2	-0.241275	-0.24219	5.59674e-05	0.00155246	no_hit	Human
BCAR3	O75815	Breast cancer anti-estrogen resistance protein 3 OS=Homo sapiens GN=BCAR3 PE=1 SV=1	6h	rep2	-0.470007	-0.470007	9.73261e-08	2.90817e-06	no_hit	Human
BCAR3	O75815	Breast cancer anti-estrogen resistance protein 3 OS=Homo sapiens GN=BCAR3 PE=1 SV=1	24h	rep2	-1.16246	-1.16246	6.79591e-12	2.89877e-10	hit	Human
BCAR3	O75815	Breast cancer anti-estrogen resistance protein 3 OS=Homo sapiens GN=BCAR3 PE=1 SV=1	1h	rep3	-0.174074	-0.0692203	0.127913	0.730635	no_hit	Human
BCAR3	O75815	Breast cancer anti-estrogen resistance protein 3 OS=Homo sapiens GN=BCAR3 PE=1 SV=1	3h	rep3	-0.269069	-0.24219	5.59674e-05	0.00155246	no_hit	Human
BCAR3	O75815	Breast cancer anti-estrogen resistance protein 3 OS=Homo sapiens GN=BCAR3 PE=1 SV=1	6h	rep3	-0.540807	-0.470007	9.73261e-08	2.90817e-06	no_hit	Human
BCAR3	O75815	Breast cancer anti-estrogen resistance protein 3 OS=Homo sapiens GN=BCAR3 PE=1 SV=1	24h	rep3	-1.17669	-1.16246	6.79591e-12	2.89877e-10	hit	Human
BCAS2	O75934	Pre-mRNA-splicing factor SPF27 OS=Homo sapiens GN=BCAS2 PE=1 SV=1	1h	rep1	0.112389	0.112389	0.305625	0.870042	no_hit	Human
BCAS2	O75934	Pre-mRNA-splicing factor SPF27 OS=Homo sapiens GN=BCAS2 PE=1 SV=1	3h	rep1	0.171952	0.171952	0.207514	0.396247	no_hit	Human
BCAS2	O75934	Pre-mRNA-splicing factor SPF27 OS=Homo sapiens GN=BCAS2 PE=1 SV=1	6h	rep1	0.490874	0.490874	0.0174544	0.0417404	no_hit	Human
BCAS2	O75934	Pre-mRNA-splicing factor SPF27 OS=Homo sapiens GN=BCAS2 PE=1 SV=1	24h	rep1	0.578098	0.578098	0.000797449	0.00146064	no_hit	Human
BCAS2	O75934	Pre-mRNA-splicing factor SPF27 OS=Homo sapiens GN=BCAS2 PE=1 SV=1	1h	rep2	0.374583	0.112389	0.305625	0.870042	no_hit	Human
BCAS2	O75934	Pre-mRNA-splicing factor SPF27 OS=Homo sapiens GN=BCAS2 PE=1 SV=1	3h	rep2	0.376696	0.171952	0.207514	0.396247	no_hit	Human
BCAS2	O75934	Pre-mRNA-splicing factor SPF27 OS=Homo sapiens GN=BCAS2 PE=1 SV=1	6h	rep2	0.553668	0.490874	0.0174544	0.0417404	no_hit	Human
BCAS2	O75934	Pre-mRNA-splicing factor SPF27 OS=Homo sapiens GN=BCAS2 PE=1 SV=1	24h	rep2	0.756043	0.578098	0.000797449	0.00146064	no_hit	Human
BCAS2	O75934	Pre-mRNA-splicing factor SPF27 OS=Homo sapiens GN=BCAS2 PE=1 SV=1	1h	rep3	-0.138635	0.112389	0.305625	0.870042	no_hit	Human
BCAS2	O75934	Pre-mRNA-splicing factor SPF27 OS=Homo sapiens GN=BCAS2 PE=1 SV=1	3h	rep3	-0.114551	0.171952	0.207514	0.396247	no_hit	Human
BCAS2	O75934	Pre-mRNA-splicing factor SPF27 OS=Homo sapiens GN=BCAS2 PE=1 SV=1	6h	rep3	-0.140147	0.490874	0.0174544	0.0417404	no_hit	Human
BCAS2	O75934	Pre-mRNA-splicing factor SPF27 OS=Homo sapiens GN=BCAS2 PE=1 SV=1	24h	rep3	0.428694	0.578098	0.000797449	0.00146064	no_hit	Human
BCAS3	Q9H6U6-7	Isoform 5 of Breast carcinoma-amplified sequence 3 OS=Homo sapiens GN=BCAS3	1h	rep1	0.0436502	-0.0121484	0.740273	0.967082	no_hit	Human
BCAS3	Q9H6U6-7	Isoform 5 of Breast carcinoma-amplified sequence 3 OS=Homo sapiens GN=BCAS3	3h	rep1	-0.00122374	-0.0618241	0.20362	0.391207	no_hit	Human
BCAS3	Q9H6U6-7	Isoform 5 of Breast carcinoma-amplified sequence 3 OS=Homo sapiens GN=BCAS3	6h	rep1	0.0477978	-0.0216221	0.788637	0.840111	no_hit	Human
BCAS3	Q9H6U6-7	Isoform 5 of Breast carcinoma-amplified sequence 3 OS=Homo sapiens GN=BCAS3	24h	rep1	0.131987	0.114647	0.0730505	0.0917036	no_hit	Human
BCAS3	Q9H6U6-7	Isoform 5 of Breast carcinoma-amplified sequence 3 OS=Homo sapiens GN=BCAS3	1h	rep2	-0.0630163	-0.0121484	0.740273	0.967082	no_hit	Human
BCAS3	Q9H6U6-7	Isoform 5 of Breast carcinoma-amplified sequence 3 OS=Homo sapiens GN=BCAS3	3h	rep2	-0.0621812	-0.0618241	0.20362	0.391207	no_hit	Human
BCAS3	Q9H6U6-7	Isoform 5 of Breast carcinoma-amplified sequence 3 OS=Homo sapiens GN=BCAS3	6h	rep2	-0.0516391	-0.0216221	0.788637	0.840111	no_hit	Human
BCAS3	Q9H6U6-7	Isoform 5 of Breast carcinoma-amplified sequence 3 OS=Homo sapiens GN=BCAS3	24h	rep2	0.0411965	0.114647	0.0730505	0.0917036	no_hit	Human
BCAS3	Q9H6U6-7	Isoform 5 of Breast carcinoma-amplified sequence 3 OS=Homo sapiens GN=BCAS3	1h	rep3	-0.0121484	-0.0121484	0.740273	0.967082	no_hit	Human
BCAS3	Q9H6U6-7	Isoform 5 of Breast carcinoma-amplified sequence 3 OS=Homo sapiens GN=BCAS3	3h	rep3	-0.0618241	-0.0618241	0.20362	0.391207	no_hit	Human
BCAS3	Q9H6U6-7	Isoform 5 of Breast carcinoma-amplified sequence 3 OS=Homo sapiens GN=BCAS3	6h	rep3	-0.0216221	-0.0216221	0.788637	0.840111	no_hit	Human
BCAS3	Q9H6U6-7	Isoform 5 of Breast carcinoma-amplified sequence 3 OS=Homo sapiens GN=BCAS3	24h	rep3	0.114647	0.114647	0.0730505	0.0917036	no_hit	Human
BCAT2	O15382	Branched-chain-amino-acid aminotransferase, mitochondrial OS=Homo sapiens GN=BCAT2 PE=1 SV=2	1h	rep1	-0.258424	0.0052388	0.187076	0.793806	no_hit	Human
BCAT2	O15382	Branched-chain-amino-acid aminotransferase, mitochondrial OS=Homo sapiens GN=BCAT2 PE=1 SV=2	3h	rep1	-0.0422376	0.0398503	0.654774	0.796993	no_hit	Human
BCAT2	O15382	Branched-chain-amino-acid aminotransferase, mitochondrial OS=Homo sapiens GN=BCAT2 PE=1 SV=2	6h	rep1	0.0582612	0.0582612	0.226121	0.31761	no_hit	Human
BCAT2	O15382	Branched-chain-amino-acid aminotransferase, mitochondrial OS=Homo sapiens GN=BCAT2 PE=1 SV=2	24h	rep1	0.274522	0.274522	0.000235978	0.00048903	no_hit	Human
BCAT2	O15382	Branched-chain-amino-acid aminotransferase, mitochondrial OS=Homo sapiens GN=BCAT2 PE=1 SV=2	1h	rep2	0.0052388	0.0052388	0.187076	0.793806	no_hit	Human
BCAT2	O15382	Branched-chain-amino-acid aminotransferase, mitochondrial OS=Homo sapiens GN=BCAT2 PE=1 SV=2	3h	rep2	0.0398503	0.0398503	0.654774	0.796993	no_hit	Human
BCAT2	O15382	Branched-chain-amino-acid aminotransferase, mitochondrial OS=Homo sapiens GN=BCAT2 PE=1 SV=2	6h	rep2	0.0538939	0.0582612	0.226121	0.31761	no_hit	Human
BCAT2	O15382	Branched-chain-amino-acid aminotransferase, mitochondrial OS=Homo sapiens GN=BCAT2 PE=1 SV=2	24h	rep2	0.278899	0.274522	0.000235978	0.00048903	no_hit	Human
BCAT2	O15382	Branched-chain-amino-acid aminotransferase, mitochondrial OS=Homo sapiens GN=BCAT2 PE=1 SV=2	1h	rep3	0.030534	0.0052388	0.187076	0.793806	no_hit	Human
BCAT2	O15382	Branched-chain-amino-acid aminotransferase, mitochondrial OS=Homo sapiens GN=BCAT2 PE=1 SV=2	3h	rep3	0.0751547	0.0398503	0.654774	0.796993	no_hit	Human
BCAT2	O15382	Branched-chain-amino-acid aminotransferase, mitochondrial OS=Homo sapiens GN=BCAT2 PE=1 SV=2	6h	rep3	0.0907862	0.0582612	0.226121	0.31761	no_hit	Human
BCAT2	O15382	Branched-chain-amino-acid aminotransferase, mitochondrial OS=Homo sapiens GN=BCAT2 PE=1 SV=2	24h	rep3	0.201238	0.274522	0.000235978	0.00048903	no_hit	Human
BCCIP	Q9P287|Q9P287-2	BRCA2 and CDKN1A-interacting protein OS=Homo sapiens GN=BCCIP PE=1 SV=1|Isoform 2 of BRCA2 and CDKN1A-interacting protein OS=Homo sapiens GN=BCCIP	1h	rep1	0.0215118	-0.00205852	0.978639	0.99739	no_hit	Human
BCCIP	Q9P287|Q9P287-2	BRCA2 and CDKN1A-interacting protein OS=Homo sapiens GN=BCCIP PE=1 SV=1|Isoform 2 of BRCA2 and CDKN1A-interacting protein OS=Homo sapiens GN=BCCIP	3h	rep1	-0.045439	0.0223964	0.388835	0.579829	no_hit	Human
BCCIP	Q9P287|Q9P287-2	BRCA2 and CDKN1A-interacting protein OS=Homo sapiens GN=BCCIP PE=1 SV=1|Isoform 2 of BRCA2 and CDKN1A-interacting protein OS=Homo sapiens GN=BCCIP	6h	rep1	-0.109059	-0.025766	0.804238	0.852705	no_hit	Human
BCCIP	Q9P287|Q9P287-2	BRCA2 and CDKN1A-interacting protein OS=Homo sapiens GN=BCCIP PE=1 SV=1|Isoform 2 of BRCA2 and CDKN1A-interacting protein OS=Homo sapiens GN=BCCIP	24h	rep1	-0.119233	-0.119233	0.041534	0.0543729	no_hit	Human
BCCIP	Q9P287|Q9P287-2	BRCA2 and CDKN1A-interacting protein OS=Homo sapiens GN=BCCIP PE=1 SV=1|Isoform 2 of BRCA2 and CDKN1A-interacting protein OS=Homo sapiens GN=BCCIP	1h	rep2	-0.0231539	-0.00205852	0.978639	0.99739	no_hit	Human
BCCIP	Q9P287|Q9P287-2	BRCA2 and CDKN1A-interacting protein OS=Homo sapiens GN=BCCIP PE=1 SV=1|Isoform 2 of BRCA2 and CDKN1A-interacting protein OS=Homo sapiens GN=BCCIP	3h	rep2	0.0223964	0.0223964	0.388835	0.579829	no_hit	Human
BCCIP	Q9P287|Q9P287-2	BRCA2 and CDKN1A-interacting protein OS=Homo sapiens GN=BCCIP PE=1 SV=1|Isoform 2 of BRCA2 and CDKN1A-interacting protein OS=Homo sapiens GN=BCCIP	6h	rep2	-0.025766	-0.025766	0.804238	0.852705	no_hit	Human
BCCIP	Q9P287|Q9P287-2	BRCA2 and CDKN1A-interacting protein OS=Homo sapiens GN=BCCIP PE=1 SV=1|Isoform 2 of BRCA2 and CDKN1A-interacting protein OS=Homo sapiens GN=BCCIP	24h	rep2	-0.148725	-0.119233	0.041534	0.0543729	no_hit	Human
BCCIP	Q9P287|Q9P287-2	BRCA2 and CDKN1A-interacting protein OS=Homo sapiens GN=BCCIP PE=1 SV=1|Isoform 2 of BRCA2 and CDKN1A-interacting protein OS=Homo sapiens GN=BCCIP	1h	rep3	-0.00205852	-0.00205852	0.978639	0.99739	no_hit	Human
BCCIP	Q9P287|Q9P287-2	BRCA2 and CDKN1A-interacting protein OS=Homo sapiens GN=BCCIP PE=1 SV=1|Isoform 2 of BRCA2 and CDKN1A-interacting protein OS=Homo sapiens GN=BCCIP	3h	rep3	0.144226	0.0223964	0.388835	0.579829	no_hit	Human
BCCIP	Q9P287|Q9P287-2	BRCA2 and CDKN1A-interacting protein OS=Homo sapiens GN=BCCIP PE=1 SV=1|Isoform 2 of BRCA2 and CDKN1A-interacting protein OS=Homo sapiens GN=BCCIP	6h	rep3	0.10052	-0.025766	0.804238	0.852705	no_hit	Human
BCCIP	Q9P287|Q9P287-2	BRCA2 and CDKN1A-interacting protein OS=Homo sapiens GN=BCCIP PE=1 SV=1|Isoform 2 of BRCA2 and CDKN1A-interacting protein OS=Homo sapiens GN=BCCIP	24h	rep3	-0.113407	-0.119233	0.041534	0.0543729	no_hit	Human
BCKDHB	P21953	2-oxoisovalerate dehydrogenase subunit beta, mitochondrial OS=Homo sapiens GN=BCKDHB PE=1 SV=2	1h	rep1	-0.0452622	-0.0355536	0.506616	0.919457	no_hit	Human
BCKDHB	P21953	2-oxoisovalerate dehydrogenase subunit beta, mitochondrial OS=Homo sapiens GN=BCKDHB PE=1 SV=2	3h	rep1	0.0902429	-0.0662244	0.460848	0.645492	no_hit	Human
BCKDHB	P21953	2-oxoisovalerate dehydrogenase subunit beta, mitochondrial OS=Homo sapiens GN=BCKDHB PE=1 SV=2	6h	rep1	0.188394	0.0533963	0.0787606	0.136183	no_hit	Human
BCKDHB	P21953	2-oxoisovalerate dehydrogenase subunit beta, mitochondrial OS=Homo sapiens GN=BCKDHB PE=1 SV=2	24h	rep1	0.334523	0.334523	6.18187e-05	0.00014878	no_hit	Human
BCKDHB	P21953	2-oxoisovalerate dehydrogenase subunit beta, mitochondrial OS=Homo sapiens GN=BCKDHB PE=1 SV=2	1h	rep2	-0.0355536	-0.0355536	0.506616	0.919457	no_hit	Human
BCKDHB	P21953	2-oxoisovalerate dehydrogenase subunit beta, mitochondrial OS=Homo sapiens GN=BCKDHB PE=1 SV=2	3h	rep2	-0.0662244	-0.0662244	0.460848	0.645492	no_hit	Human
BCKDHB	P21953	2-oxoisovalerate dehydrogenase subunit beta, mitochondrial OS=Homo sapiens GN=BCKDHB PE=1 SV=2	6h	rep2	0.0533963	0.0533963	0.0787606	0.136183	no_hit	Human
BCKDHB	P21953	2-oxoisovalerate dehydrogenase subunit beta, mitochondrial OS=Homo sapiens GN=BCKDHB PE=1 SV=2	24h	rep2	0.253063	0.334523	6.18187e-05	0.00014878	no_hit	Human
BCKDHB	P21953	2-oxoisovalerate dehydrogenase subunit beta, mitochondrial OS=Homo sapiens GN=BCKDHB PE=1 SV=2	1h	rep3	-0.012044	-0.0355536	0.506616	0.919457	no_hit	Human
BCKDHB	P21953	2-oxoisovalerate dehydrogenase subunit beta, mitochondrial OS=Homo sapiens GN=BCKDHB PE=1 SV=2	3h	rep3	-0.127381	-0.0662244	0.460848	0.645492	no_hit	Human
BCKDHB	P21953	2-oxoisovalerate dehydrogenase subunit beta, mitochondrial OS=Homo sapiens GN=BCKDHB PE=1 SV=2	6h	rep3	0.0200664	0.0533963	0.0787606	0.136183	no_hit	Human
BCKDHB	P21953	2-oxoisovalerate dehydrogenase subunit beta, mitochondrial OS=Homo sapiens GN=BCKDHB PE=1 SV=2	24h	rep3	0.358078	0.334523	6.18187e-05	0.00014878	no_hit	Human
BCKDK	O14874|O14874-2|O14874-3	[3-methyl-2-oxobutanoate dehydrogenase [lipoamide]] kinase, mitochondrial OS=Homo sapiens GN=BCKDK PE=1 SV=2|Isoform 2 of [3-methyl-2-oxobutanoate dehydrogenase [lipoamide]] kinase, mitochondrial OS=Homo sapiens GN=BCKDK|Isoform 3 of [3-methyl-2-oxobutanoate dehydrogenase [lipoamide]] kinase, mitochondrial OS=Homo sapiens GN=BCKDK	1h	rep1	-0.0952934	-0.0421275	0.165271	0.776744	no_hit	Human
BCKDK	O14874|O14874-2|O14874-3	[3-methyl-2-oxobutanoate dehydrogenase [lipoamide]] kinase, mitochondrial OS=Homo sapiens GN=BCKDK PE=1 SV=2|Isoform 2 of [3-methyl-2-oxobutanoate dehydrogenase [lipoamide]] kinase, mitochondrial OS=Homo sapiens GN=BCKDK|Isoform 3 of [3-methyl-2-oxobutanoate dehydrogenase [lipoamide]] kinase, mitochondrial OS=Homo sapiens GN=BCKDK	3h	rep1	0.042681	0.042681	0.615984	0.769079	no_hit	Human
BCKDK	O14874|O14874-2|O14874-3	[3-methyl-2-oxobutanoate dehydrogenase [lipoamide]] kinase, mitochondrial OS=Homo sapiens GN=BCKDK PE=1 SV=2|Isoform 2 of [3-methyl-2-oxobutanoate dehydrogenase [lipoamide]] kinase, mitochondrial OS=Homo sapiens GN=BCKDK|Isoform 3 of [3-methyl-2-oxobutanoate dehydrogenase [lipoamide]] kinase, mitochondrial OS=Homo sapiens GN=BCKDK	6h	rep1	-0.119255	-0.119255	0.000898157	0.00454366	no_hit	Human
BCKDK	O14874|O14874-2|O14874-3	[3-methyl-2-oxobutanoate dehydrogenase [lipoamide]] kinase, mitochondrial OS=Homo sapiens GN=BCKDK PE=1 SV=2|Isoform 2 of [3-methyl-2-oxobutanoate dehydrogenase [lipoamide]] kinase, mitochondrial OS=Homo sapiens GN=BCKDK|Isoform 3 of [3-methyl-2-oxobutanoate dehydrogenase [lipoamide]] kinase, mitochondrial OS=Homo sapiens GN=BCKDK	24h	rep1	-0.522767	-0.501873	1.04918e-08	1.13514e-07	no_hit	Human
BCKDK	O14874|O14874-2|O14874-3	[3-methyl-2-oxobutanoate dehydrogenase [lipoamide]] kinase, mitochondrial OS=Homo sapiens GN=BCKDK PE=1 SV=2|Isoform 2 of [3-methyl-2-oxobutanoate dehydrogenase [lipoamide]] kinase, mitochondrial OS=Homo sapiens GN=BCKDK|Isoform 3 of [3-methyl-2-oxobutanoate dehydrogenase [lipoamide]] kinase, mitochondrial OS=Homo sapiens GN=BCKDK	1h	rep2	-0.019856	-0.0421275	0.165271	0.776744	no_hit	Human
BCKDK	O14874|O14874-2|O14874-3	[3-methyl-2-oxobutanoate dehydrogenase [lipoamide]] kinase, mitochondrial OS=Homo sapiens GN=BCKDK PE=1 SV=2|Isoform 2 of [3-methyl-2-oxobutanoate dehydrogenase [lipoamide]] kinase, mitochondrial OS=Homo sapiens GN=BCKDK|Isoform 3 of [3-methyl-2-oxobutanoate dehydrogenase [lipoamide]] kinase, mitochondrial OS=Homo sapiens GN=BCKDK	3h	rep2	0.0579987	0.042681	0.615984	0.769079	no_hit	Human
BCKDK	O14874|O14874-2|O14874-3	[3-methyl-2-oxobutanoate dehydrogenase [lipoamide]] kinase, mitochondrial OS=Homo sapiens GN=BCKDK PE=1 SV=2|Isoform 2 of [3-methyl-2-oxobutanoate dehydrogenase [lipoamide]] kinase, mitochondrial OS=Homo sapiens GN=BCKDK|Isoform 3 of [3-methyl-2-oxobutanoate dehydrogenase [lipoamide]] kinase, mitochondrial OS=Homo sapiens GN=BCKDK	6h	rep2	-0.116842	-0.119255	0.000898157	0.00454366	no_hit	Human
BCKDK	O14874|O14874-2|O14874-3	[3-methyl-2-oxobutanoate dehydrogenase [lipoamide]] kinase, mitochondrial OS=Homo sapiens GN=BCKDK PE=1 SV=2|Isoform 2 of [3-methyl-2-oxobutanoate dehydrogenase [lipoamide]] kinase, mitochondrial OS=Homo sapiens GN=BCKDK|Isoform 3 of [3-methyl-2-oxobutanoate dehydrogenase [lipoamide]] kinase, mitochondrial OS=Homo sapiens GN=BCKDK	24h	rep2	-0.501873	-0.501873	1.04918e-08	1.13514e-07	no_hit	Human
BCKDK	O14874|O14874-2|O14874-3	[3-methyl-2-oxobutanoate dehydrogenase [lipoamide]] kinase, mitochondrial OS=Homo sapiens GN=BCKDK PE=1 SV=2|Isoform 2 of [3-methyl-2-oxobutanoate dehydrogenase [lipoamide]] kinase, mitochondrial OS=Homo sapiens GN=BCKDK|Isoform 3 of [3-methyl-2-oxobutanoate dehydrogenase [lipoamide]] kinase, mitochondrial OS=Homo sapiens GN=BCKDK	1h	rep3	-0.0421275	-0.0421275	0.165271	0.776744	no_hit	Human
BCKDK	O14874|O14874-2|O14874-3	[3-methyl-2-oxobutanoate dehydrogenase [lipoamide]] kinase, mitochondrial OS=Homo sapiens GN=BCKDK PE=1 SV=2|Isoform 2 of [3-methyl-2-oxobutanoate dehydrogenase [lipoamide]] kinase, mitochondrial OS=Homo sapiens GN=BCKDK|Isoform 3 of [3-methyl-2-oxobutanoate dehydrogenase [lipoamide]] kinase, mitochondrial OS=Homo sapiens GN=BCKDK	3h	rep3	-0.0460365	0.042681	0.615984	0.769079	no_hit	Human
BCKDK	O14874|O14874-2|O14874-3	[3-methyl-2-oxobutanoate dehydrogenase [lipoamide]] kinase, mitochondrial OS=Homo sapiens GN=BCKDK PE=1 SV=2|Isoform 2 of [3-methyl-2-oxobutanoate dehydrogenase [lipoamide]] kinase, mitochondrial OS=Homo sapiens GN=BCKDK|Isoform 3 of [3-methyl-2-oxobutanoate dehydrogenase [lipoamide]] kinase, mitochondrial OS=Homo sapiens GN=BCKDK	6h	rep3	-0.238602	-0.119255	0.000898157	0.00454366	no_hit	Human
BCKDK	O14874|O14874-2|O14874-3	[3-methyl-2-oxobutanoate dehydrogenase [lipoamide]] kinase, mitochondrial OS=Homo sapiens GN=BCKDK PE=1 SV=2|Isoform 2 of [3-methyl-2-oxobutanoate dehydrogenase [lipoamide]] kinase, mitochondrial OS=Homo sapiens GN=BCKDK|Isoform 3 of [3-methyl-2-oxobutanoate dehydrogenase [lipoamide]] kinase, mitochondrial OS=Homo sapiens GN=BCKDK	24h	rep3	-0.486708	-0.501873	1.04918e-08	1.13514e-07	no_hit	Human
BCL10	O95999	B-cell lymphoma/leukemia 10 OS=Homo sapiens GN=BCL10 PE=1 SV=1	1h	rep1	-0.186062	-0.214056	0.00141848	0.0757674	no_hit	Human
BCL10	O95999	B-cell lymphoma/leukemia 10 OS=Homo sapiens GN=BCL10 PE=1 SV=1	3h	rep1	-0.436039	-0.32749	3.40236e-05	0.00102399	no_hit	Human
BCL10	O95999	B-cell lymphoma/leukemia 10 OS=Homo sapiens GN=BCL10 PE=1 SV=1	6h	rep1	-0.659284	-0.587451	1.39526e-07	3.93929e-06	no_hit	Human
BCL10	O95999	B-cell lymphoma/leukemia 10 OS=Homo sapiens GN=BCL10 PE=1 SV=1	24h	rep1	-1.08073	-0.967268	4.70267e-10	8.50065e-09	hit	Human
BCL10	O95999	B-cell lymphoma/leukemia 10 OS=Homo sapiens GN=BCL10 PE=1 SV=1	1h	rep2	-0.218956	-0.214056	0.00141848	0.0757674	no_hit	Human
BCL10	O95999	B-cell lymphoma/leukemia 10 OS=Homo sapiens GN=BCL10 PE=1 SV=1	3h	rep2	-0.32749	-0.32749	3.40236e-05	0.00102399	no_hit	Human
BCL10	O95999	B-cell lymphoma/leukemia 10 OS=Homo sapiens GN=BCL10 PE=1 SV=1	6h	rep2	-0.587451	-0.587451	1.39526e-07	3.93929e-06	no_hit	Human
BCL10	O95999	B-cell lymphoma/leukemia 10 OS=Homo sapiens GN=BCL10 PE=1 SV=1	24h	rep2	-0.967268	-0.967268	4.70267e-10	8.50065e-09	hit	Human
BCL10	O95999	B-cell lymphoma/leukemia 10 OS=Homo sapiens GN=BCL10 PE=1 SV=1	1h	rep3	-0.214056	-0.214056	0.00141848	0.0757674	no_hit	Human
BCL10	O95999	B-cell lymphoma/leukemia 10 OS=Homo sapiens GN=BCL10 PE=1 SV=1	3h	rep3	-0.213711	-0.32749	3.40236e-05	0.00102399	no_hit	Human
BCL10	O95999	B-cell lymphoma/leukemia 10 OS=Homo sapiens GN=BCL10 PE=1 SV=1	6h	rep3	-0.465098	-0.587451	1.39526e-07	3.93929e-06	no_hit	Human
BCL10	O95999	B-cell lymphoma/leukemia 10 OS=Homo sapiens GN=BCL10 PE=1 SV=1	24h	rep3	-0.926353	-0.967268	4.70267e-10	8.50065e-09	hit	Human
BCL2L13	Q9BXK5	Bcl-2-like protein 13 OS=Homo sapiens GN=BCL2L13 PE=1 SV=1	1h	rep1	0.121982	0.00534524	0.373485	0.888996	no_hit	Human
BCL2L13	Q9BXK5	Bcl-2-like protein 13 OS=Homo sapiens GN=BCL2L13 PE=1 SV=1	3h	rep1	0.172475	0.0939241	0.0470856	0.165257	no_hit	Human
BCL2L13	Q9BXK5	Bcl-2-like protein 13 OS=Homo sapiens GN=BCL2L13 PE=1 SV=1	6h	rep1	0.127197	0.127788	0.00521269	0.0165273	no_hit	Human
BCL2L13	Q9BXK5	Bcl-2-like protein 13 OS=Homo sapiens GN=BCL2L13 PE=1 SV=1	24h	rep1	0.310409	0.310409	1.05924e-05	3.25569e-05	no_hit	Human
BCL2L13	Q9BXK5	Bcl-2-like protein 13 OS=Homo sapiens GN=BCL2L13 PE=1 SV=1	1h	rep2	0.00534524	0.00534524	0.373485	0.888996	no_hit	Human
BCL2L13	Q9BXK5	Bcl-2-like protein 13 OS=Homo sapiens GN=BCL2L13 PE=1 SV=1	3h	rep2	0.00943434	0.0939241	0.0470856	0.165257	no_hit	Human
BCL2L13	Q9BXK5	Bcl-2-like protein 13 OS=Homo sapiens GN=BCL2L13 PE=1 SV=1	6h	rep2	0.172939	0.127788	0.00521269	0.0165273	no_hit	Human
BCL2L13	Q9BXK5	Bcl-2-like protein 13 OS=Homo sapiens GN=BCL2L13 PE=1 SV=1	24h	rep2	0.300679	0.310409	1.05924e-05	3.25569e-05	no_hit	Human
BCL2L13	Q9BXK5	Bcl-2-like protein 13 OS=Homo sapiens GN=BCL2L13 PE=1 SV=1	1h	rep3	-0.0127286	0.00534524	0.373485	0.888996	no_hit	Human
BCL2L13	Q9BXK5	Bcl-2-like protein 13 OS=Homo sapiens GN=BCL2L13 PE=1 SV=1	3h	rep3	0.0939241	0.0939241	0.0470856	0.165257	no_hit	Human
BCL2L13	Q9BXK5	Bcl-2-like protein 13 OS=Homo sapiens GN=BCL2L13 PE=1 SV=1	6h	rep3	0.127788	0.127788	0.00521269	0.0165273	no_hit	Human
BCL2L13	Q9BXK5	Bcl-2-like protein 13 OS=Homo sapiens GN=BCL2L13 PE=1 SV=1	24h	rep3	0.34928	0.310409	1.05924e-05	3.25569e-05	no_hit	Human
BCL3	P20749	B-cell lymphoma 3 protein OS=Homo sapiens GN=BCL3 PE=1 SV=2	1h	rep1	0.0886186	-0.0858176	0.834785	0.980946	no_hit	Human
BCL3	P20749	B-cell lymphoma 3 protein OS=Homo sapiens GN=BCL3 PE=1 SV=2	3h	rep1	0.0032364	-0.266532	0.218545	0.408369	no_hit	Human
BCL3	P20749	B-cell lymphoma 3 protein OS=Homo sapiens GN=BCL3 PE=1 SV=2	6h	rep1	-0.441976	-0.441976	0.00711918	0.0208855	no_hit	Human
BCL3	P20749	B-cell lymphoma 3 protein OS=Homo sapiens GN=BCL3 PE=1 SV=2	24h	rep1	-1.31921	-1.31921	1.85432e-06	7.49439e-06	hit	Human
BCL3	P20749	B-cell lymphoma 3 protein OS=Homo sapiens GN=BCL3 PE=1 SV=2	1h	rep2	-0.0858176	-0.0858176	0.834785	0.980946	no_hit	Human
BCL3	P20749	B-cell lymphoma 3 protein OS=Homo sapiens GN=BCL3 PE=1 SV=2	3h	rep2	-0.266532	-0.266532	0.218545	0.408369	no_hit	Human
BCL3	P20749	B-cell lymphoma 3 protein OS=Homo sapiens GN=BCL3 PE=1 SV=2	6h	rep2	-0.906061	-0.441976	0.00711918	0.0208855	no_hit	Human
BCL3	P20749	B-cell lymphoma 3 protein OS=Homo sapiens GN=BCL3 PE=1 SV=2	24h	rep2	-1.29261	-1.31921	1.85432e-06	7.49439e-06	hit	Human
BCL3	P20749	B-cell lymphoma 3 protein OS=Homo sapiens GN=BCL3 PE=1 SV=2	1h	rep3	-0.0946495	-0.0858176	0.834785	0.980946	no_hit	Human
BCL3	P20749	B-cell lymphoma 3 protein OS=Homo sapiens GN=BCL3 PE=1 SV=2	3h	rep3	-0.29763	-0.266532	0.218545	0.408369	no_hit	Human
BCL3	P20749	B-cell lymphoma 3 protein OS=Homo sapiens GN=BCL3 PE=1 SV=2	6h	rep3	-0.066047	-0.441976	0.00711918	0.0208855	no_hit	Human
BCL3	P20749	B-cell lymphoma 3 protein OS=Homo sapiens GN=BCL3 PE=1 SV=2	24h	rep3	-1.37887	-1.31921	1.85432e-06	7.49439e-06	hit	Human
BCL7A	Q4VC05-2	Isoform 2 of B-cell CLL/lymphoma 7 protein family member A OS=Homo sapiens GN=BCL7A	1h	rep1	-0.0895696	-0.0895696	0.162868	0.776677	no_hit	Human
BCL7A	Q4VC05-2	Isoform 2 of B-cell CLL/lymphoma 7 protein family member A OS=Homo sapiens GN=BCL7A	3h	rep1	-0.100088	-0.0421321	0.868946	0.928954	no_hit	Human
BCL7A	Q4VC05-2	Isoform 2 of B-cell CLL/lymphoma 7 protein family member A OS=Homo sapiens GN=BCL7A	6h	rep1	0.0874157	0.0874157	0.0724996	0.127287	no_hit	Human
BCL7A	Q4VC05-2	Isoform 2 of B-cell CLL/lymphoma 7 protein family member A OS=Homo sapiens GN=BCL7A	24h	rep1	0.0162799	0.0815486	0.0312046	0.0416318	no_hit	Human
BCL7A	Q4VC05-2	Isoform 2 of B-cell CLL/lymphoma 7 protein family member A OS=Homo sapiens GN=BCL7A	1h	rep2	-0.141477	-0.0895696	0.162868	0.776677	no_hit	Human
BCL7A	Q4VC05-2	Isoform 2 of B-cell CLL/lymphoma 7 protein family member A OS=Homo sapiens GN=BCL7A	3h	rep2	-0.0421321	-0.0421321	0.868946	0.928954	no_hit	Human
BCL7A	Q4VC05-2	Isoform 2 of B-cell CLL/lymphoma 7 protein family member A OS=Homo sapiens GN=BCL7A	6h	rep2	0.0338637	0.0874157	0.0724996	0.127287	no_hit	Human
BCL7A	Q4VC05-2	Isoform 2 of B-cell CLL/lymphoma 7 protein family member A OS=Homo sapiens GN=BCL7A	24h	rep2	0.0815486	0.0815486	0.0312046	0.0416318	no_hit	Human
BCL7A	Q4VC05-2	Isoform 2 of B-cell CLL/lymphoma 7 protein family member A OS=Homo sapiens GN=BCL7A	1h	rep3	0.0315805	-0.0895696	0.162868	0.776677	no_hit	Human
BCL7A	Q4VC05-2	Isoform 2 of B-cell CLL/lymphoma 7 protein family member A OS=Homo sapiens GN=BCL7A	3h	rep3	0.119681	-0.0421321	0.868946	0.928954	no_hit	Human
BCL7A	Q4VC05-2	Isoform 2 of B-cell CLL/lymphoma 7 protein family member A OS=Homo sapiens GN=BCL7A	6h	rep3	0.143484	0.0874157	0.0724996	0.127287	no_hit	Human
BCL7A	Q4VC05-2	Isoform 2 of B-cell CLL/lymphoma 7 protein family member A OS=Homo sapiens GN=BCL7A	24h	rep3	0.11804	0.0815486	0.0312046	0.0416318	no_hit	Human
BCL7B	Q9BQE9	B-cell CLL/lymphoma 7 protein family member B OS=Homo sapiens GN=BCL7B PE=1 SV=1	1h	rep1	-0.0280714	0.012666	0.790627	0.974617	no_hit	Human
BCL7B	Q9BQE9	B-cell CLL/lymphoma 7 protein family member B OS=Homo sapiens GN=BCL7B PE=1 SV=1	3h	rep1	-0.149455	-0.0603249	0.493905	0.673651	no_hit	Human
BCL7B	Q9BQE9	B-cell CLL/lymphoma 7 protein family member B OS=Homo sapiens GN=BCL7B PE=1 SV=1	6h	rep1	-0.0496349	0.0988381	0.270594	0.366626	no_hit	Human
BCL7B	Q9BQE9	B-cell CLL/lymphoma 7 protein family member B OS=Homo sapiens GN=BCL7B PE=1 SV=1	24h	rep1	0.11572	0.11572	0.000852227	0.00155091	no_hit	Human
BCL7B	Q9BQE9	B-cell CLL/lymphoma 7 protein family member B OS=Homo sapiens GN=BCL7B PE=1 SV=1	1h	rep2	0.012666	0.012666	0.790627	0.974617	no_hit	Human
BCL7B	Q9BQE9	B-cell CLL/lymphoma 7 protein family member B OS=Homo sapiens GN=BCL7B PE=1 SV=1	3h	rep2	-0.0603249	-0.0603249	0.493905	0.673651	no_hit	Human
BCL7B	Q9BQE9	B-cell CLL/lymphoma 7 protein family member B OS=Homo sapiens GN=BCL7B PE=1 SV=1	6h	rep2	0.114173	0.0988381	0.270594	0.366626	no_hit	Human
BCL7B	Q9BQE9	B-cell CLL/lymphoma 7 protein family member B OS=Homo sapiens GN=BCL7B PE=1 SV=1	24h	rep2	0.271142	0.11572	0.000852227	0.00155091	no_hit	Human
BCL7B	Q9BQE9	B-cell CLL/lymphoma 7 protein family member B OS=Homo sapiens GN=BCL7B PE=1 SV=1	1h	rep3	0.0537339	0.012666	0.790627	0.974617	no_hit	Human
BCL7B	Q9BQE9	B-cell CLL/lymphoma 7 protein family member B OS=Homo sapiens GN=BCL7B PE=1 SV=1	3h	rep3	0.110097	-0.0603249	0.493905	0.673651	no_hit	Human
BCL7B	Q9BQE9	B-cell CLL/lymphoma 7 protein family member B OS=Homo sapiens GN=BCL7B PE=1 SV=1	6h	rep3	0.0988381	0.0988381	0.270594	0.366626	no_hit	Human
BCL7B	Q9BQE9	B-cell CLL/lymphoma 7 protein family member B OS=Homo sapiens GN=BCL7B PE=1 SV=1	24h	rep3	0.107029	0.11572	0.000852227	0.00155091	no_hit	Human
BCL7C	I3L1Q2|Q8WUZ0|Q8WUZ0-2	B-cell CLL/lymphoma 7 protein family member C (Fragment) OS=Homo sapiens GN=BCL7C PE=1 SV=1|B-cell CLL/lymphoma 7 protein family member C OS=Homo sapiens GN=BCL7C PE=1 SV=3|Isoform 2 of B-cell CLL/lymphoma 7 protein family member C OS=Homo sapiens GN=BCL7C	1h	rep1	-0.0892362	0.135317	0.305217	0.870014	no_hit	Human
BCL7C	I3L1Q2|Q8WUZ0|Q8WUZ0-2	B-cell CLL/lymphoma 7 protein family member C (Fragment) OS=Homo sapiens GN=BCL7C PE=1 SV=1|B-cell CLL/lymphoma 7 protein family member C OS=Homo sapiens GN=BCL7C PE=1 SV=3|Isoform 2 of B-cell CLL/lymphoma 7 protein family member C OS=Homo sapiens GN=BCL7C	3h	rep1	-0.0103731	0.0272023	0.241392	0.43357	no_hit	Human
BCL7C	I3L1Q2|Q8WUZ0|Q8WUZ0-2	B-cell CLL/lymphoma 7 protein family member C (Fragment) OS=Homo sapiens GN=BCL7C PE=1 SV=1|B-cell CLL/lymphoma 7 protein family member C OS=Homo sapiens GN=BCL7C PE=1 SV=3|Isoform 2 of B-cell CLL/lymphoma 7 protein family member C OS=Homo sapiens GN=BCL7C	6h	rep1	0.103091	0.103091	0.112778	0.18207	no_hit	Human
BCL7C	I3L1Q2|Q8WUZ0|Q8WUZ0-2	B-cell CLL/lymphoma 7 protein family member C (Fragment) OS=Homo sapiens GN=BCL7C PE=1 SV=1|B-cell CLL/lymphoma 7 protein family member C OS=Homo sapiens GN=BCL7C PE=1 SV=3|Isoform 2 of B-cell CLL/lymphoma 7 protein family member C OS=Homo sapiens GN=BCL7C	24h	rep1	0.138067	0.279022	0.000799631	0.00146343	no_hit	Human
BCL7C	I3L1Q2|Q8WUZ0|Q8WUZ0-2	B-cell CLL/lymphoma 7 protein family member C (Fragment) OS=Homo sapiens GN=BCL7C PE=1 SV=1|B-cell CLL/lymphoma 7 protein family member C OS=Homo sapiens GN=BCL7C PE=1 SV=3|Isoform 2 of B-cell CLL/lymphoma 7 protein family member C OS=Homo sapiens GN=BCL7C	1h	rep2	0.139692	0.135317	0.305217	0.870014	no_hit	Human
BCL7C	I3L1Q2|Q8WUZ0|Q8WUZ0-2	B-cell CLL/lymphoma 7 protein family member C (Fragment) OS=Homo sapiens GN=BCL7C PE=1 SV=1|B-cell CLL/lymphoma 7 protein family member C OS=Homo sapiens GN=BCL7C PE=1 SV=3|Isoform 2 of B-cell CLL/lymphoma 7 protein family member C OS=Homo sapiens GN=BCL7C	3h	rep2	0.0272023	0.0272023	0.241392	0.43357	no_hit	Human
BCL7C	I3L1Q2|Q8WUZ0|Q8WUZ0-2	B-cell CLL/lymphoma 7 protein family member C (Fragment) OS=Homo sapiens GN=BCL7C PE=1 SV=1|B-cell CLL/lymphoma 7 protein family member C OS=Homo sapiens GN=BCL7C PE=1 SV=3|Isoform 2 of B-cell CLL/lymphoma 7 protein family member C OS=Homo sapiens GN=BCL7C	6h	rep2	0.12701	0.103091	0.112778	0.18207	no_hit	Human
BCL7C	I3L1Q2|Q8WUZ0|Q8WUZ0-2	B-cell CLL/lymphoma 7 protein family member C (Fragment) OS=Homo sapiens GN=BCL7C PE=1 SV=1|B-cell CLL/lymphoma 7 protein family member C OS=Homo sapiens GN=BCL7C PE=1 SV=3|Isoform 2 of B-cell CLL/lymphoma 7 protein family member C OS=Homo sapiens GN=BCL7C	24h	rep2	0.285493	0.279022	0.000799631	0.00146343	no_hit	Human
BCL7C	I3L1Q2|Q8WUZ0|Q8WUZ0-2	B-cell CLL/lymphoma 7 protein family member C (Fragment) OS=Homo sapiens GN=BCL7C PE=1 SV=1|B-cell CLL/lymphoma 7 protein family member C OS=Homo sapiens GN=BCL7C PE=1 SV=3|Isoform 2 of B-cell CLL/lymphoma 7 protein family member C OS=Homo sapiens GN=BCL7C	1h	rep3	0.135317	0.135317	0.305217	0.870014	no_hit	Human
BCL7C	I3L1Q2|Q8WUZ0|Q8WUZ0-2	B-cell CLL/lymphoma 7 protein family member C (Fragment) OS=Homo sapiens GN=BCL7C PE=1 SV=1|B-cell CLL/lymphoma 7 protein family member C OS=Homo sapiens GN=BCL7C PE=1 SV=3|Isoform 2 of B-cell CLL/lymphoma 7 protein family member C OS=Homo sapiens GN=BCL7C	3h	rep3	0.197055	0.0272023	0.241392	0.43357	no_hit	Human
BCL7C	I3L1Q2|Q8WUZ0|Q8WUZ0-2	B-cell CLL/lymphoma 7 protein family member C (Fragment) OS=Homo sapiens GN=BCL7C PE=1 SV=1|B-cell CLL/lymphoma 7 protein family member C OS=Homo sapiens GN=BCL7C PE=1 SV=3|Isoform 2 of B-cell CLL/lymphoma 7 protein family member C OS=Homo sapiens GN=BCL7C	6h	rep3	0.0674553	0.103091	0.112778	0.18207	no_hit	Human
BCL7C	I3L1Q2|Q8WUZ0|Q8WUZ0-2	B-cell CLL/lymphoma 7 protein family member C (Fragment) OS=Homo sapiens GN=BCL7C PE=1 SV=1|B-cell CLL/lymphoma 7 protein family member C OS=Homo sapiens GN=BCL7C PE=1 SV=3|Isoform 2 of B-cell CLL/lymphoma 7 protein family member C OS=Homo sapiens GN=BCL7C	24h	rep3	0.279022	0.279022	0.000799631	0.00146343	no_hit	Human
BCL9	A0A087WVU5|O00512	B-cell CLL/lymphoma 9 protein OS=Homo sapiens GN=BCL9 PE=1 SV=1|B-cell CLL/lymphoma 9 protein OS=Homo sapiens GN=BCL9 PE=1 SV=4	1h	rep1	0.251881	0.0100594	0.261836	0.844242	no_hit	Human
BCL9	A0A087WVU5|O00512	B-cell CLL/lymphoma 9 protein OS=Homo sapiens GN=BCL9 PE=1 SV=1|B-cell CLL/lymphoma 9 protein OS=Homo sapiens GN=BCL9 PE=1 SV=4	3h	rep1	0.123399	0.0717471	0.835506	0.908234	no_hit	Human
BCL9	A0A087WVU5|O00512	B-cell CLL/lymphoma 9 protein OS=Homo sapiens GN=BCL9 PE=1 SV=1|B-cell CLL/lymphoma 9 protein OS=Homo sapiens GN=BCL9 PE=1 SV=4	6h	rep1	0.107063	-0.0705821	0.866055	0.899902	no_hit	Human
BCL9	A0A087WVU5|O00512	B-cell CLL/lymphoma 9 protein OS=Homo sapiens GN=BCL9 PE=1 SV=1|B-cell CLL/lymphoma 9 protein OS=Homo sapiens GN=BCL9 PE=1 SV=4	24h	rep1	0.120429	0.0220609	0.123331	0.148775	no_hit	Human
BCL9	A0A087WVU5|O00512	B-cell CLL/lymphoma 9 protein OS=Homo sapiens GN=BCL9 PE=1 SV=1|B-cell CLL/lymphoma 9 protein OS=Homo sapiens GN=BCL9 PE=1 SV=4	1h	rep2	0.0100594	0.0100594	0.261836	0.844242	no_hit	Human
BCL9	A0A087WVU5|O00512	B-cell CLL/lymphoma 9 protein OS=Homo sapiens GN=BCL9 PE=1 SV=1|B-cell CLL/lymphoma 9 protein OS=Homo sapiens GN=BCL9 PE=1 SV=4	3h	rep2	0.0717471	0.0717471	0.835506	0.908234	no_hit	Human
BCL9	A0A087WVU5|O00512	B-cell CLL/lymphoma 9 protein OS=Homo sapiens GN=BCL9 PE=1 SV=1|B-cell CLL/lymphoma 9 protein OS=Homo sapiens GN=BCL9 PE=1 SV=4	6h	rep2	-0.0705821	-0.0705821	0.866055	0.899902	no_hit	Human
BCL9	A0A087WVU5|O00512	B-cell CLL/lymphoma 9 protein OS=Homo sapiens GN=BCL9 PE=1 SV=1|B-cell CLL/lymphoma 9 protein OS=Homo sapiens GN=BCL9 PE=1 SV=4	24h	rep2	-0.194408	0.0220609	0.123331	0.148775	no_hit	Human
BCL9	A0A087WVU5|O00512	B-cell CLL/lymphoma 9 protein OS=Homo sapiens GN=BCL9 PE=1 SV=1|B-cell CLL/lymphoma 9 protein OS=Homo sapiens GN=BCL9 PE=1 SV=4	1h	rep3	0.00243061	0.0100594	0.261836	0.844242	no_hit	Human
BCL9	A0A087WVU5|O00512	B-cell CLL/lymphoma 9 protein OS=Homo sapiens GN=BCL9 PE=1 SV=1|B-cell CLL/lymphoma 9 protein OS=Homo sapiens GN=BCL9 PE=1 SV=4	3h	rep3	-0.242692	0.0717471	0.835506	0.908234	no_hit	Human
BCL9	A0A087WVU5|O00512	B-cell CLL/lymphoma 9 protein OS=Homo sapiens GN=BCL9 PE=1 SV=1|B-cell CLL/lymphoma 9 protein OS=Homo sapiens GN=BCL9 PE=1 SV=4	6h	rep3	-0.0750896	-0.0705821	0.866055	0.899902	no_hit	Human
BCL9	A0A087WVU5|O00512	B-cell CLL/lymphoma 9 protein OS=Homo sapiens GN=BCL9 PE=1 SV=1|B-cell CLL/lymphoma 9 protein OS=Homo sapiens GN=BCL9 PE=1 SV=4	24h	rep3	0.0220609	0.0220609	0.123331	0.148775	no_hit	Human
BCL9L	A0A087WZX0|Q86UU0|Q86UU0-2|Q86UU0-4	B-cell CLL/lymphoma 9-like protein OS=Homo sapiens GN=BCL9L PE=1 SV=1|B-cell CLL/lymphoma 9-like protein OS=Homo sapiens GN=BCL9L PE=1 SV=1|Isoform 2 of B-cell CLL/lymphoma 9-like protein OS=Homo sapiens GN=BCL9L|Isoform 4 of B-cell CLL/lymphoma 9-like protein OS=Homo sapiens GN=BCL9L	1h	rep1	0.199189	-0.0108285	0.188012	0.793806	no_hit	Human
BCL9L	A0A087WZX0|Q86UU0|Q86UU0-2|Q86UU0-4	B-cell CLL/lymphoma 9-like protein OS=Homo sapiens GN=BCL9L PE=1 SV=1|B-cell CLL/lymphoma 9-like protein OS=Homo sapiens GN=BCL9L PE=1 SV=1|Isoform 2 of B-cell CLL/lymphoma 9-like protein OS=Homo sapiens GN=BCL9L|Isoform 4 of B-cell CLL/lymphoma 9-like protein OS=Homo sapiens GN=BCL9L	3h	rep1	0.186076	0.0755923	0.0246566	0.113876	no_hit	Human
BCL9L	A0A087WZX0|Q86UU0|Q86UU0-2|Q86UU0-4	B-cell CLL/lymphoma 9-like protein OS=Homo sapiens GN=BCL9L PE=1 SV=1|B-cell CLL/lymphoma 9-like protein OS=Homo sapiens GN=BCL9L PE=1 SV=1|Isoform 2 of B-cell CLL/lymphoma 9-like protein OS=Homo sapiens GN=BCL9L|Isoform 4 of B-cell CLL/lymphoma 9-like protein OS=Homo sapiens GN=BCL9L	6h	rep1	0.262564	0.0934903	0.00850265	0.0240516	no_hit	Human
BCL9L	A0A087WZX0|Q86UU0|Q86UU0-2|Q86UU0-4	B-cell CLL/lymphoma 9-like protein OS=Homo sapiens GN=BCL9L PE=1 SV=1|B-cell CLL/lymphoma 9-like protein OS=Homo sapiens GN=BCL9L PE=1 SV=1|Isoform 2 of B-cell CLL/lymphoma 9-like protein OS=Homo sapiens GN=BCL9L|Isoform 4 of B-cell CLL/lymphoma 9-like protein OS=Homo sapiens GN=BCL9L	24h	rep1	0.0423871	0.0423871	0.372224	0.409827	no_hit	Human
BCL9L	A0A087WZX0|Q86UU0|Q86UU0-2|Q86UU0-4	B-cell CLL/lymphoma 9-like protein OS=Homo sapiens GN=BCL9L PE=1 SV=1|B-cell CLL/lymphoma 9-like protein OS=Homo sapiens GN=BCL9L PE=1 SV=1|Isoform 2 of B-cell CLL/lymphoma 9-like protein OS=Homo sapiens GN=BCL9L|Isoform 4 of B-cell CLL/lymphoma 9-like protein OS=Homo sapiens GN=BCL9L	1h	rep2	-0.0123766	-0.0108285	0.188012	0.793806	no_hit	Human
BCL9L	A0A087WZX0|Q86UU0|Q86UU0-2|Q86UU0-4	B-cell CLL/lymphoma 9-like protein OS=Homo sapiens GN=BCL9L PE=1 SV=1|B-cell CLL/lymphoma 9-like protein OS=Homo sapiens GN=BCL9L PE=1 SV=1|Isoform 2 of B-cell CLL/lymphoma 9-like protein OS=Homo sapiens GN=BCL9L|Isoform 4 of B-cell CLL/lymphoma 9-like protein OS=Homo sapiens GN=BCL9L	3h	rep2	0.0640231	0.0755923	0.0246566	0.113876	no_hit	Human
BCL9L	A0A087WZX0|Q86UU0|Q86UU0-2|Q86UU0-4	B-cell CLL/lymphoma 9-like protein OS=Homo sapiens GN=BCL9L PE=1 SV=1|B-cell CLL/lymphoma 9-like protein OS=Homo sapiens GN=BCL9L PE=1 SV=1|Isoform 2 of B-cell CLL/lymphoma 9-like protein OS=Homo sapiens GN=BCL9L|Isoform 4 of B-cell CLL/lymphoma 9-like protein OS=Homo sapiens GN=BCL9L	6h	rep2	0.0934903	0.0934903	0.00850265	0.0240516	no_hit	Human
BCL9L	A0A087WZX0|Q86UU0|Q86UU0-2|Q86UU0-4	B-cell CLL/lymphoma 9-like protein OS=Homo sapiens GN=BCL9L PE=1 SV=1|B-cell CLL/lymphoma 9-like protein OS=Homo sapiens GN=BCL9L PE=1 SV=1|Isoform 2 of B-cell CLL/lymphoma 9-like protein OS=Homo sapiens GN=BCL9L|Isoform 4 of B-cell CLL/lymphoma 9-like protein OS=Homo sapiens GN=BCL9L	24h	rep2	-0.0729928	0.0423871	0.372224	0.409827	no_hit	Human
BCL9L	A0A087WZX0|Q86UU0|Q86UU0-2|Q86UU0-4	B-cell CLL/lymphoma 9-like protein OS=Homo sapiens GN=BCL9L PE=1 SV=1|B-cell CLL/lymphoma 9-like protein OS=Homo sapiens GN=BCL9L PE=1 SV=1|Isoform 2 of B-cell CLL/lymphoma 9-like protein OS=Homo sapiens GN=BCL9L|Isoform 4 of B-cell CLL/lymphoma 9-like protein OS=Homo sapiens GN=BCL9L	1h	rep3	-0.0108285	-0.0108285	0.188012	0.793806	no_hit	Human
BCL9L	A0A087WZX0|Q86UU0|Q86UU0-2|Q86UU0-4	B-cell CLL/lymphoma 9-like protein OS=Homo sapiens GN=BCL9L PE=1 SV=1|B-cell CLL/lymphoma 9-like protein OS=Homo sapiens GN=BCL9L PE=1 SV=1|Isoform 2 of B-cell CLL/lymphoma 9-like protein OS=Homo sapiens GN=BCL9L|Isoform 4 of B-cell CLL/lymphoma 9-like protein OS=Homo sapiens GN=BCL9L	3h	rep3	0.0755923	0.0755923	0.0246566	0.113876	no_hit	Human
BCL9L	A0A087WZX0|Q86UU0|Q86UU0-2|Q86UU0-4	B-cell CLL/lymphoma 9-like protein OS=Homo sapiens GN=BCL9L PE=1 SV=1|B-cell CLL/lymphoma 9-like protein OS=Homo sapiens GN=BCL9L PE=1 SV=1|Isoform 2 of B-cell CLL/lymphoma 9-like protein OS=Homo sapiens GN=BCL9L|Isoform 4 of B-cell CLL/lymphoma 9-like protein OS=Homo sapiens GN=BCL9L	6h	rep3	0.0439797	0.0934903	0.00850265	0.0240516	no_hit	Human
BCL9L	A0A087WZX0|Q86UU0|Q86UU0-2|Q86UU0-4	B-cell CLL/lymphoma 9-like protein OS=Homo sapiens GN=BCL9L PE=1 SV=1|B-cell CLL/lymphoma 9-like protein OS=Homo sapiens GN=BCL9L PE=1 SV=1|Isoform 2 of B-cell CLL/lymphoma 9-like protein OS=Homo sapiens GN=BCL9L|Isoform 4 of B-cell CLL/lymphoma 9-like protein OS=Homo sapiens GN=BCL9L	24h	rep3	0.111014	0.0423871	0.372224	0.409827	no_hit	Human
BCLAF1	Q9NYF8|Q9NYF8-2|Q9NYF8-3	Bcl-2-associated transcription factor 1 OS=Homo sapiens GN=BCLAF1 PE=1 SV=2|Isoform 2 of Bcl-2-associated transcription factor 1 OS=Homo sapiens GN=BCLAF1|Isoform 3 of Bcl-2-associated transcription factor 1 OS=Homo sapiens GN=BCLAF1	1h	rep1	-0.0201244	0.0245503	0.583435	0.932132	no_hit	Human
BCLAF1	Q9NYF8|Q9NYF8-2|Q9NYF8-3	Bcl-2-associated transcription factor 1 OS=Homo sapiens GN=BCLAF1 PE=1 SV=2|Isoform 2 of Bcl-2-associated transcription factor 1 OS=Homo sapiens GN=BCLAF1|Isoform 3 of Bcl-2-associated transcription factor 1 OS=Homo sapiens GN=BCLAF1	3h	rep1	-0.0286576	0.167976	0.0262594	0.118216	no_hit	Human
BCLAF1	Q9NYF8|Q9NYF8-2|Q9NYF8-3	Bcl-2-associated transcription factor 1 OS=Homo sapiens GN=BCLAF1 PE=1 SV=2|Isoform 2 of Bcl-2-associated transcription factor 1 OS=Homo sapiens GN=BCLAF1|Isoform 3 of Bcl-2-associated transcription factor 1 OS=Homo sapiens GN=BCLAF1	6h	rep1	0.113981	0.246483	0.000525631	0.00303749	no_hit	Human
BCLAF1	Q9NYF8|Q9NYF8-2|Q9NYF8-3	Bcl-2-associated transcription factor 1 OS=Homo sapiens GN=BCLAF1 PE=1 SV=2|Isoform 2 of Bcl-2-associated transcription factor 1 OS=Homo sapiens GN=BCLAF1|Isoform 3 of Bcl-2-associated transcription factor 1 OS=Homo sapiens GN=BCLAF1	24h	rep1	0.316727	0.403179	1.21747e-06	5.46846e-06	no_hit	Human
BCLAF1	Q9NYF8|Q9NYF8-2|Q9NYF8-3	Bcl-2-associated transcription factor 1 OS=Homo sapiens GN=BCLAF1 PE=1 SV=2|Isoform 2 of Bcl-2-associated transcription factor 1 OS=Homo sapiens GN=BCLAF1|Isoform 3 of Bcl-2-associated transcription factor 1 OS=Homo sapiens GN=BCLAF1	1h	rep2	0.0679032	0.0245503	0.583435	0.932132	no_hit	Human
BCLAF1	Q9NYF8|Q9NYF8-2|Q9NYF8-3	Bcl-2-associated transcription factor 1 OS=Homo sapiens GN=BCLAF1 PE=1 SV=2|Isoform 2 of Bcl-2-associated transcription factor 1 OS=Homo sapiens GN=BCLAF1|Isoform 3 of Bcl-2-associated transcription factor 1 OS=Homo sapiens GN=BCLAF1	3h	rep2	0.188594	0.167976	0.0262594	0.118216	no_hit	Human
BCLAF1	Q9NYF8|Q9NYF8-2|Q9NYF8-3	Bcl-2-associated transcription factor 1 OS=Homo sapiens GN=BCLAF1 PE=1 SV=2|Isoform 2 of Bcl-2-associated transcription factor 1 OS=Homo sapiens GN=BCLAF1|Isoform 3 of Bcl-2-associated transcription factor 1 OS=Homo sapiens GN=BCLAF1	6h	rep2	0.255377	0.246483	0.000525631	0.00303749	no_hit	Human
BCLAF1	Q9NYF8|Q9NYF8-2|Q9NYF8-3	Bcl-2-associated transcription factor 1 OS=Homo sapiens GN=BCLAF1 PE=1 SV=2|Isoform 2 of Bcl-2-associated transcription factor 1 OS=Homo sapiens GN=BCLAF1|Isoform 3 of Bcl-2-associated transcription factor 1 OS=Homo sapiens GN=BCLAF1	24h	rep2	0.403179	0.403179	1.21747e-06	5.46846e-06	no_hit	Human
BCLAF1	Q9NYF8|Q9NYF8-2|Q9NYF8-3	Bcl-2-associated transcription factor 1 OS=Homo sapiens GN=BCLAF1 PE=1 SV=2|Isoform 2 of Bcl-2-associated transcription factor 1 OS=Homo sapiens GN=BCLAF1|Isoform 3 of Bcl-2-associated transcription factor 1 OS=Homo sapiens GN=BCLAF1	1h	rep3	0.0245503	0.0245503	0.583435	0.932132	no_hit	Human
BCLAF1	Q9NYF8|Q9NYF8-2|Q9NYF8-3	Bcl-2-associated transcription factor 1 OS=Homo sapiens GN=BCLAF1 PE=1 SV=2|Isoform 2 of Bcl-2-associated transcription factor 1 OS=Homo sapiens GN=BCLAF1|Isoform 3 of Bcl-2-associated transcription factor 1 OS=Homo sapiens GN=BCLAF1	3h	rep3	0.167976	0.167976	0.0262594	0.118216	no_hit	Human
BCLAF1	Q9NYF8|Q9NYF8-2|Q9NYF8-3	Bcl-2-associated transcription factor 1 OS=Homo sapiens GN=BCLAF1 PE=1 SV=2|Isoform 2 of Bcl-2-associated transcription factor 1 OS=Homo sapiens GN=BCLAF1|Isoform 3 of Bcl-2-associated transcription factor 1 OS=Homo sapiens GN=BCLAF1	6h	rep3	0.246483	0.246483	0.000525631	0.00303749	no_hit	Human
BCLAF1	Q9NYF8|Q9NYF8-2|Q9NYF8-3	Bcl-2-associated transcription factor 1 OS=Homo sapiens GN=BCLAF1 PE=1 SV=2|Isoform 2 of Bcl-2-associated transcription factor 1 OS=Homo sapiens GN=BCLAF1|Isoform 3 of Bcl-2-associated transcription factor 1 OS=Homo sapiens GN=BCLAF1	24h	rep3	0.412604	0.403179	1.21747e-06	5.46846e-06	no_hit	Human
BCOR	Q6W2J9|Q6W2J9-2|Q6W2J9-4	BCL-6 corepressor OS=Homo sapiens GN=BCOR PE=1 SV=1|Isoform 2 of BCL-6 corepressor OS=Homo sapiens GN=BCOR|Isoform 4 of BCL-6 corepressor OS=Homo sapiens GN=BCOR	1h	rep1	-0.192991	-0.192991	0.0100246	0.25619	no_hit	Human
BCOR	Q6W2J9|Q6W2J9-2|Q6W2J9-4	BCL-6 corepressor OS=Homo sapiens GN=BCOR PE=1 SV=1|Isoform 2 of BCL-6 corepressor OS=Homo sapiens GN=BCOR|Isoform 4 of BCL-6 corepressor OS=Homo sapiens GN=BCOR	3h	rep1	-0.209215	-0.335153	0.000127092	0.00293202	no_hit	Human
BCOR	Q6W2J9|Q6W2J9-2|Q6W2J9-4	BCL-6 corepressor OS=Homo sapiens GN=BCOR PE=1 SV=1|Isoform 2 of BCL-6 corepressor OS=Homo sapiens GN=BCOR|Isoform 4 of BCL-6 corepressor OS=Homo sapiens GN=BCOR	6h	rep1	-0.368446	-0.439651	8.94386e-06	0.000123897	no_hit	Human
BCOR	Q6W2J9|Q6W2J9-2|Q6W2J9-4	BCL-6 corepressor OS=Homo sapiens GN=BCOR PE=1 SV=1|Isoform 2 of BCL-6 corepressor OS=Homo sapiens GN=BCOR|Isoform 4 of BCL-6 corepressor OS=Homo sapiens GN=BCOR	24h	rep1	-0.671293	-0.671293	7.89392e-08	6.11805e-07	hit	Human
BCOR	Q6W2J9|Q6W2J9-2|Q6W2J9-4	BCL-6 corepressor OS=Homo sapiens GN=BCOR PE=1 SV=1|Isoform 2 of BCL-6 corepressor OS=Homo sapiens GN=BCOR|Isoform 4 of BCL-6 corepressor OS=Homo sapiens GN=BCOR	1h	rep2	-0.0765912	-0.192991	0.0100246	0.25619	no_hit	Human
BCOR	Q6W2J9|Q6W2J9-2|Q6W2J9-4	BCL-6 corepressor OS=Homo sapiens GN=BCOR PE=1 SV=1|Isoform 2 of BCL-6 corepressor OS=Homo sapiens GN=BCOR|Isoform 4 of BCL-6 corepressor OS=Homo sapiens GN=BCOR	3h	rep2	-0.335153	-0.335153	0.000127092	0.00293202	no_hit	Human
BCOR	Q6W2J9|Q6W2J9-2|Q6W2J9-4	BCL-6 corepressor OS=Homo sapiens GN=BCOR PE=1 SV=1|Isoform 2 of BCL-6 corepressor OS=Homo sapiens GN=BCOR|Isoform 4 of BCL-6 corepressor OS=Homo sapiens GN=BCOR	6h	rep2	-0.439651	-0.439651	8.94386e-06	0.000123897	no_hit	Human
BCOR	Q6W2J9|Q6W2J9-2|Q6W2J9-4	BCL-6 corepressor OS=Homo sapiens GN=BCOR PE=1 SV=1|Isoform 2 of BCL-6 corepressor OS=Homo sapiens GN=BCOR|Isoform 4 of BCL-6 corepressor OS=Homo sapiens GN=BCOR	24h	rep2	-0.638279	-0.671293	7.89392e-08	6.11805e-07	hit	Human
BCOR	Q6W2J9|Q6W2J9-2|Q6W2J9-4	BCL-6 corepressor OS=Homo sapiens GN=BCOR PE=1 SV=1|Isoform 2 of BCL-6 corepressor OS=Homo sapiens GN=BCOR|Isoform 4 of BCL-6 corepressor OS=Homo sapiens GN=BCOR	1h	rep3	-0.303845	-0.192991	0.0100246	0.25619	no_hit	Human
BCOR	Q6W2J9|Q6W2J9-2|Q6W2J9-4	BCL-6 corepressor OS=Homo sapiens GN=BCOR PE=1 SV=1|Isoform 2 of BCL-6 corepressor OS=Homo sapiens GN=BCOR|Isoform 4 of BCL-6 corepressor OS=Homo sapiens GN=BCOR	3h	rep3	-0.515363	-0.335153	0.000127092	0.00293202	no_hit	Human
BCOR	Q6W2J9|Q6W2J9-2|Q6W2J9-4	BCL-6 corepressor OS=Homo sapiens GN=BCOR PE=1 SV=1|Isoform 2 of BCL-6 corepressor OS=Homo sapiens GN=BCOR|Isoform 4 of BCL-6 corepressor OS=Homo sapiens GN=BCOR	6h	rep3	-0.613075	-0.439651	8.94386e-06	0.000123897	no_hit	Human
BCOR	Q6W2J9|Q6W2J9-2|Q6W2J9-4	BCL-6 corepressor OS=Homo sapiens GN=BCOR PE=1 SV=1|Isoform 2 of BCL-6 corepressor OS=Homo sapiens GN=BCOR|Isoform 4 of BCL-6 corepressor OS=Homo sapiens GN=BCOR	24h	rep3	-0.770968	-0.671293	7.89392e-08	6.11805e-07	hit	Human
BCORL1	Q5H9F3-3	Isoform 3 of BCL-6 corepressor-like protein 1 OS=Homo sapiens GN=BCORL1	1h	rep1	0.504492	0.019038	0.0575055	0.57002	no_hit	Human
BCORL1	Q5H9F3-3	Isoform 3 of BCL-6 corepressor-like protein 1 OS=Homo sapiens GN=BCORL1	3h	rep1	0.261452	-0.0797474	0.788712	0.881983	no_hit	Human
BCORL1	Q5H9F3-3	Isoform 3 of BCL-6 corepressor-like protein 1 OS=Homo sapiens GN=BCORL1	6h	rep1	0.187909	-0.100576	0.829542	0.872358	no_hit	Human
BCORL1	Q5H9F3-3	Isoform 3 of BCL-6 corepressor-like protein 1 OS=Homo sapiens GN=BCORL1	24h	rep1	0.207896	0.0896465	0.279788	0.315974	no_hit	Human
BCORL1	Q5H9F3-3	Isoform 3 of BCL-6 corepressor-like protein 1 OS=Homo sapiens GN=BCORL1	1h	rep2	0.019038	0.019038	0.0575055	0.57002	no_hit	Human
BCORL1	Q5H9F3-3	Isoform 3 of BCL-6 corepressor-like protein 1 OS=Homo sapiens GN=BCORL1	3h	rep2	-0.113068	-0.0797474	0.788712	0.881983	no_hit	Human
BCORL1	Q5H9F3-3	Isoform 3 of BCL-6 corepressor-like protein 1 OS=Homo sapiens GN=BCORL1	6h	rep2	-0.142441	-0.100576	0.829542	0.872358	no_hit	Human
BCORL1	Q5H9F3-3	Isoform 3 of BCL-6 corepressor-like protein 1 OS=Homo sapiens GN=BCORL1	24h	rep2	-0.307034	0.0896465	0.279788	0.315974	no_hit	Human
BCORL1	Q5H9F3-3	Isoform 3 of BCL-6 corepressor-like protein 1 OS=Homo sapiens GN=BCORL1	1h	rep3	0.00588227	0.019038	0.0575055	0.57002	no_hit	Human
BCORL1	Q5H9F3-3	Isoform 3 of BCL-6 corepressor-like protein 1 OS=Homo sapiens GN=BCORL1	3h	rep3	-0.0797474	-0.0797474	0.788712	0.881983	no_hit	Human
BCORL1	Q5H9F3-3	Isoform 3 of BCL-6 corepressor-like protein 1 OS=Homo sapiens GN=BCORL1	6h	rep3	-0.100576	-0.100576	0.829542	0.872358	no_hit	Human
BCORL1	Q5H9F3-3	Isoform 3 of BCL-6 corepressor-like protein 1 OS=Homo sapiens GN=BCORL1	24h	rep3	0.0896465	0.0896465	0.279788	0.315974	no_hit	Human
BCR	P11274|P11274-2	Breakpoint cluster region protein OS=Homo sapiens GN=BCR PE=1 SV=2|Isoform 2 of Breakpoint cluster region protein OS=Homo sapiens GN=BCR	1h	rep1	0.00593465	0.00593465	0.829611	0.979786	no_hit	Human
BCR	P11274|P11274-2	Breakpoint cluster region protein OS=Homo sapiens GN=BCR PE=1 SV=2|Isoform 2 of Breakpoint cluster region protein OS=Homo sapiens GN=BCR	3h	rep1	0.122877	0.101027	0.136293	0.309609	no_hit	Human
BCR	P11274|P11274-2	Breakpoint cluster region protein OS=Homo sapiens GN=BCR PE=1 SV=2|Isoform 2 of Breakpoint cluster region protein OS=Homo sapiens GN=BCR	6h	rep1	0.216003	0.109914	0.0480924	0.0926681	no_hit	Human
BCR	P11274|P11274-2	Breakpoint cluster region protein OS=Homo sapiens GN=BCR PE=1 SV=2|Isoform 2 of Breakpoint cluster region protein OS=Homo sapiens GN=BCR	24h	rep1	0.225898	0.28962	0.000990514	0.00177693	no_hit	Human
BCR	P11274|P11274-2	Breakpoint cluster region protein OS=Homo sapiens GN=BCR PE=1 SV=2|Isoform 2 of Breakpoint cluster region protein OS=Homo sapiens GN=BCR	1h	rep2	-0.0995157	0.00593465	0.829611	0.979786	no_hit	Human
BCR	P11274|P11274-2	Breakpoint cluster region protein OS=Homo sapiens GN=BCR PE=1 SV=2|Isoform 2 of Breakpoint cluster region protein OS=Homo sapiens GN=BCR	3h	rep2	0.0784506	0.101027	0.136293	0.309609	no_hit	Human
BCR	P11274|P11274-2	Breakpoint cluster region protein OS=Homo sapiens GN=BCR PE=1 SV=2|Isoform 2 of Breakpoint cluster region protein OS=Homo sapiens GN=BCR	6h	rep2	0.109914	0.109914	0.0480924	0.0926681	no_hit	Human
BCR	P11274|P11274-2	Breakpoint cluster region protein OS=Homo sapiens GN=BCR PE=1 SV=2|Isoform 2 of Breakpoint cluster region protein OS=Homo sapiens GN=BCR	24h	rep2	0.391645	0.28962	0.000990514	0.00177693	no_hit	Human
BCR	P11274|P11274-2	Breakpoint cluster region protein OS=Homo sapiens GN=BCR PE=1 SV=2|Isoform 2 of Breakpoint cluster region protein OS=Homo sapiens GN=BCR	1h	rep3	0.135068	0.00593465	0.829611	0.979786	no_hit	Human
BCR	P11274|P11274-2	Breakpoint cluster region protein OS=Homo sapiens GN=BCR PE=1 SV=2|Isoform 2 of Breakpoint cluster region protein OS=Homo sapiens GN=BCR	3h	rep3	0.101027	0.101027	0.136293	0.309609	no_hit	Human
BCR	P11274|P11274-2	Breakpoint cluster region protein OS=Homo sapiens GN=BCR PE=1 SV=2|Isoform 2 of Breakpoint cluster region protein OS=Homo sapiens GN=BCR	6h	rep3	0.0920549	0.109914	0.0480924	0.0926681	no_hit	Human
BCR	P11274|P11274-2	Breakpoint cluster region protein OS=Homo sapiens GN=BCR PE=1 SV=2|Isoform 2 of Breakpoint cluster region protein OS=Homo sapiens GN=BCR	24h	rep3	0.28962	0.28962	0.000990514	0.00177693	no_hit	Human
BCS1L	Q9Y276	Mitochondrial chaperone BCS1 OS=Homo sapiens GN=BCS1L PE=1 SV=1	1h	rep1	0.0654672	0.0654672	0.113157	0.712652	no_hit	Human
BCS1L	Q9Y276	Mitochondrial chaperone BCS1 OS=Homo sapiens GN=BCS1L PE=1 SV=1	3h	rep1	0.154232	0.0546861	0.0683283	0.204502	no_hit	Human
BCS1L	Q9Y276	Mitochondrial chaperone BCS1 OS=Homo sapiens GN=BCS1L PE=1 SV=1	6h	rep1	0.154076	0.14614	0.00147641	0.00654232	no_hit	Human
BCS1L	Q9Y276	Mitochondrial chaperone BCS1 OS=Homo sapiens GN=BCS1L PE=1 SV=1	24h	rep1	0.379859	0.349919	5.5141e-07	2.91383e-06	no_hit	Human
BCS1L	Q9Y276	Mitochondrial chaperone BCS1 OS=Homo sapiens GN=BCS1L PE=1 SV=1	1h	rep2	0.0378541	0.0654672	0.113157	0.712652	no_hit	Human
BCS1L	Q9Y276	Mitochondrial chaperone BCS1 OS=Homo sapiens GN=BCS1L PE=1 SV=1	3h	rep2	0.0546861	0.0546861	0.0683283	0.204502	no_hit	Human
BCS1L	Q9Y276	Mitochondrial chaperone BCS1 OS=Homo sapiens GN=BCS1L PE=1 SV=1	6h	rep2	0.129847	0.14614	0.00147641	0.00654232	no_hit	Human
BCS1L	Q9Y276	Mitochondrial chaperone BCS1 OS=Homo sapiens GN=BCS1L PE=1 SV=1	24h	rep2	0.349919	0.349919	5.5141e-07	2.91383e-06	no_hit	Human
BCS1L	Q9Y276	Mitochondrial chaperone BCS1 OS=Homo sapiens GN=BCS1L PE=1 SV=1	1h	rep3	0.0732984	0.0654672	0.113157	0.712652	no_hit	Human
BCS1L	Q9Y276	Mitochondrial chaperone BCS1 OS=Homo sapiens GN=BCS1L PE=1 SV=1	3h	rep3	-0.00163463	0.0546861	0.0683283	0.204502	no_hit	Human
BCS1L	Q9Y276	Mitochondrial chaperone BCS1 OS=Homo sapiens GN=BCS1L PE=1 SV=1	6h	rep3	0.14614	0.14614	0.00147641	0.00654232	no_hit	Human
BCS1L	Q9Y276	Mitochondrial chaperone BCS1 OS=Homo sapiens GN=BCS1L PE=1 SV=1	24h	rep3	0.341269	0.349919	5.5141e-07	2.91383e-06	no_hit	Human
BDH2	Q9BUT1|Q9BUT1-3	3-hydroxybutyrate dehydrogenase type 2 OS=Homo sapiens GN=BDH2 PE=1 SV=2|Isoform 3 of 3-hydroxybutyrate dehydrogenase type 2 OS=Homo sapiens GN=BDH2	1h	rep1	-0.162085	0.0307979	0.620472	0.942399	no_hit	Human
BDH2	Q9BUT1|Q9BUT1-3	3-hydroxybutyrate dehydrogenase type 2 OS=Homo sapiens GN=BDH2 PE=1 SV=2|Isoform 3 of 3-hydroxybutyrate dehydrogenase type 2 OS=Homo sapiens GN=BDH2	3h	rep1	-0.00391199	-0.0120915	0.627637	0.778343	no_hit	Human
BDH2	Q9BUT1|Q9BUT1-3	3-hydroxybutyrate dehydrogenase type 2 OS=Homo sapiens GN=BDH2 PE=1 SV=2|Isoform 3 of 3-hydroxybutyrate dehydrogenase type 2 OS=Homo sapiens GN=BDH2	6h	rep1	0.137505	0.020166	0.34822	0.448047	no_hit	Human
BDH2	Q9BUT1|Q9BUT1-3	3-hydroxybutyrate dehydrogenase type 2 OS=Homo sapiens GN=BDH2 PE=1 SV=2|Isoform 3 of 3-hydroxybutyrate dehydrogenase type 2 OS=Homo sapiens GN=BDH2	24h	rep1	0.127673	0.127673	0.0584351	0.074556	no_hit	Human
BDH2	Q9BUT1|Q9BUT1-3	3-hydroxybutyrate dehydrogenase type 2 OS=Homo sapiens GN=BDH2 PE=1 SV=2|Isoform 3 of 3-hydroxybutyrate dehydrogenase type 2 OS=Homo sapiens GN=BDH2	1h	rep2	0.0307979	0.0307979	0.620472	0.942399	no_hit	Human
BDH2	Q9BUT1|Q9BUT1-3	3-hydroxybutyrate dehydrogenase type 2 OS=Homo sapiens GN=BDH2 PE=1 SV=2|Isoform 3 of 3-hydroxybutyrate dehydrogenase type 2 OS=Homo sapiens GN=BDH2	3h	rep2	-0.0120915	-0.0120915	0.627637	0.778343	no_hit	Human
BDH2	Q9BUT1|Q9BUT1-3	3-hydroxybutyrate dehydrogenase type 2 OS=Homo sapiens GN=BDH2 PE=1 SV=2|Isoform 3 of 3-hydroxybutyrate dehydrogenase type 2 OS=Homo sapiens GN=BDH2	6h	rep2	0.00536819	0.020166	0.34822	0.448047	no_hit	Human
BDH2	Q9BUT1|Q9BUT1-3	3-hydroxybutyrate dehydrogenase type 2 OS=Homo sapiens GN=BDH2 PE=1 SV=2|Isoform 3 of 3-hydroxybutyrate dehydrogenase type 2 OS=Homo sapiens GN=BDH2	24h	rep2	0.150392	0.127673	0.0584351	0.074556	no_hit	Human
BDH2	Q9BUT1|Q9BUT1-3	3-hydroxybutyrate dehydrogenase type 2 OS=Homo sapiens GN=BDH2 PE=1 SV=2|Isoform 3 of 3-hydroxybutyrate dehydrogenase type 2 OS=Homo sapiens GN=BDH2	1h	rep3	0.0464935	0.0307979	0.620472	0.942399	no_hit	Human
BDH2	Q9BUT1|Q9BUT1-3	3-hydroxybutyrate dehydrogenase type 2 OS=Homo sapiens GN=BDH2 PE=1 SV=2|Isoform 3 of 3-hydroxybutyrate dehydrogenase type 2 OS=Homo sapiens GN=BDH2	3h	rep3	-0.0670372	-0.0120915	0.627637	0.778343	no_hit	Human
BDH2	Q9BUT1|Q9BUT1-3	3-hydroxybutyrate dehydrogenase type 2 OS=Homo sapiens GN=BDH2 PE=1 SV=2|Isoform 3 of 3-hydroxybutyrate dehydrogenase type 2 OS=Homo sapiens GN=BDH2	6h	rep3	0.020166	0.020166	0.34822	0.448047	no_hit	Human
BDH2	Q9BUT1|Q9BUT1-3	3-hydroxybutyrate dehydrogenase type 2 OS=Homo sapiens GN=BDH2 PE=1 SV=2|Isoform 3 of 3-hydroxybutyrate dehydrogenase type 2 OS=Homo sapiens GN=BDH2	24h	rep3	0.116476	0.127673	0.0584351	0.074556	no_hit	Human
BECN1	Q14457	Beclin-1 OS=Homo sapiens GN=BECN1 PE=1 SV=2	1h	rep1	0.0825773	0.0635825	0.0762864	0.628198	no_hit	Human
BECN1	Q14457	Beclin-1 OS=Homo sapiens GN=BECN1 PE=1 SV=2	3h	rep1	0.0835504	0.0333036	0.239039	0.43152	no_hit	Human
BECN1	Q14457	Beclin-1 OS=Homo sapiens GN=BECN1 PE=1 SV=2	6h	rep1	0.146299	0.0768698	0.0581322	0.107455	no_hit	Human
BECN1	Q14457	Beclin-1 OS=Homo sapiens GN=BECN1 PE=1 SV=2	24h	rep1	0.276248	0.276248	1.55529e-05	4.49819e-05	no_hit	Human
BECN1	Q14457	Beclin-1 OS=Homo sapiens GN=BECN1 PE=1 SV=2	1h	rep2	0.0635825	0.0635825	0.0762864	0.628198	no_hit	Human
BECN1	Q14457	Beclin-1 OS=Homo sapiens GN=BECN1 PE=1 SV=2	3h	rep2	0.0333036	0.0333036	0.239039	0.43152	no_hit	Human
BECN1	Q14457	Beclin-1 OS=Homo sapiens GN=BECN1 PE=1 SV=2	6h	rep2	0.0768698	0.0768698	0.0581322	0.107455	no_hit	Human
BECN1	Q14457	Beclin-1 OS=Homo sapiens GN=BECN1 PE=1 SV=2	24h	rep2	0.252327	0.276248	1.55529e-05	4.49819e-05	no_hit	Human
BECN1	Q14457	Beclin-1 OS=Homo sapiens GN=BECN1 PE=1 SV=2	1h	rep3	0.0448597	0.0635825	0.0762864	0.628198	no_hit	Human
BECN1	Q14457	Beclin-1 OS=Homo sapiens GN=BECN1 PE=1 SV=2	3h	rep3	0.00477236	0.0333036	0.239039	0.43152	no_hit	Human
BECN1	Q14457	Beclin-1 OS=Homo sapiens GN=BECN1 PE=1 SV=2	6h	rep3	-0.0167522	0.0768698	0.0581322	0.107455	no_hit	Human
BECN1	Q14457	Beclin-1 OS=Homo sapiens GN=BECN1 PE=1 SV=2	24h	rep3	0.34116	0.276248	1.55529e-05	4.49819e-05	no_hit	Human
BEGAIN	G3V2K4|G3V3S3|G3V536|Q9BUH8	Brain-enriched guanylate kinase-associated protein (Fragment) OS=Homo sapiens GN=BEGAIN PE=1 SV=7|Brain-enriched guanylate kinase-associated protein (Fragment) OS=Homo sapiens GN=BEGAIN PE=1 SV=7|Brain-enriched guanylate kinase-associated protein (Fragment) OS=Homo sapiens GN=BEGAIN PE=1 SV=7|Brain-enriched guanylate kinase-associated protein OS=Homo sapiens GN=BEGAIN PE=1 SV=1	1h	rep1	-0.0640693	-0.0162441	0.94201	0.993218	no_hit	Human
BEGAIN	G3V2K4|G3V3S3|G3V536|Q9BUH8	Brain-enriched guanylate kinase-associated protein (Fragment) OS=Homo sapiens GN=BEGAIN PE=1 SV=7|Brain-enriched guanylate kinase-associated protein (Fragment) OS=Homo sapiens GN=BEGAIN PE=1 SV=7|Brain-enriched guanylate kinase-associated protein (Fragment) OS=Homo sapiens GN=BEGAIN PE=1 SV=7|Brain-enriched guanylate kinase-associated protein OS=Homo sapiens GN=BEGAIN PE=1 SV=1	3h	rep1	-0.183273	-0.135218	0.0532405	0.176462	no_hit	Human
BEGAIN	G3V2K4|G3V3S3|G3V536|Q9BUH8	Brain-enriched guanylate kinase-associated protein (Fragment) OS=Homo sapiens GN=BEGAIN PE=1 SV=7|Brain-enriched guanylate kinase-associated protein (Fragment) OS=Homo sapiens GN=BEGAIN PE=1 SV=7|Brain-enriched guanylate kinase-associated protein (Fragment) OS=Homo sapiens GN=BEGAIN PE=1 SV=7|Brain-enriched guanylate kinase-associated protein OS=Homo sapiens GN=BEGAIN PE=1 SV=1	6h	rep1	-0.298108	-0.298108	0.000391729	0.00242438	no_hit	Human
BEGAIN	G3V2K4|G3V3S3|G3V536|Q9BUH8	Brain-enriched guanylate kinase-associated protein (Fragment) OS=Homo sapiens GN=BEGAIN PE=1 SV=7|Brain-enriched guanylate kinase-associated protein (Fragment) OS=Homo sapiens GN=BEGAIN PE=1 SV=7|Brain-enriched guanylate kinase-associated protein (Fragment) OS=Homo sapiens GN=BEGAIN PE=1 SV=7|Brain-enriched guanylate kinase-associated protein OS=Homo sapiens GN=BEGAIN PE=1 SV=1	24h	rep1	-0.881313	-0.881313	4.56683e-08	3.88034e-07	hit	Human
BEGAIN	G3V2K4|G3V3S3|G3V536|Q9BUH8	Brain-enriched guanylate kinase-associated protein (Fragment) OS=Homo sapiens GN=BEGAIN PE=1 SV=7|Brain-enriched guanylate kinase-associated protein (Fragment) OS=Homo sapiens GN=BEGAIN PE=1 SV=7|Brain-enriched guanylate kinase-associated protein (Fragment) OS=Homo sapiens GN=BEGAIN PE=1 SV=7|Brain-enriched guanylate kinase-associated protein OS=Homo sapiens GN=BEGAIN PE=1 SV=1	1h	rep2	0.0649838	-0.0162441	0.94201	0.993218	no_hit	Human
BEGAIN	G3V2K4|G3V3S3|G3V536|Q9BUH8	Brain-enriched guanylate kinase-associated protein (Fragment) OS=Homo sapiens GN=BEGAIN PE=1 SV=7|Brain-enriched guanylate kinase-associated protein (Fragment) OS=Homo sapiens GN=BEGAIN PE=1 SV=7|Brain-enriched guanylate kinase-associated protein (Fragment) OS=Homo sapiens GN=BEGAIN PE=1 SV=7|Brain-enriched guanylate kinase-associated protein OS=Homo sapiens GN=BEGAIN PE=1 SV=1	3h	rep2	-0.126879	-0.135218	0.0532405	0.176462	no_hit	Human
BEGAIN	G3V2K4|G3V3S3|G3V536|Q9BUH8	Brain-enriched guanylate kinase-associated protein (Fragment) OS=Homo sapiens GN=BEGAIN PE=1 SV=7|Brain-enriched guanylate kinase-associated protein (Fragment) OS=Homo sapiens GN=BEGAIN PE=1 SV=7|Brain-enriched guanylate kinase-associated protein (Fragment) OS=Homo sapiens GN=BEGAIN PE=1 SV=7|Brain-enriched guanylate kinase-associated protein OS=Homo sapiens GN=BEGAIN PE=1 SV=1	6h	rep2	-0.18999	-0.298108	0.000391729	0.00242438	no_hit	Human
BEGAIN	G3V2K4|G3V3S3|G3V536|Q9BUH8	Brain-enriched guanylate kinase-associated protein (Fragment) OS=Homo sapiens GN=BEGAIN PE=1 SV=7|Brain-enriched guanylate kinase-associated protein (Fragment) OS=Homo sapiens GN=BEGAIN PE=1 SV=7|Brain-enriched guanylate kinase-associated protein (Fragment) OS=Homo sapiens GN=BEGAIN PE=1 SV=7|Brain-enriched guanylate kinase-associated protein OS=Homo sapiens GN=BEGAIN PE=1 SV=1	24h	rep2	-0.948336	-0.881313	4.56683e-08	3.88034e-07	hit	Human
BEGAIN	G3V2K4|G3V3S3|G3V536|Q9BUH8	Brain-enriched guanylate kinase-associated protein (Fragment) OS=Homo sapiens GN=BEGAIN PE=1 SV=7|Brain-enriched guanylate kinase-associated protein (Fragment) OS=Homo sapiens GN=BEGAIN PE=1 SV=7|Brain-enriched guanylate kinase-associated protein (Fragment) OS=Homo sapiens GN=BEGAIN PE=1 SV=7|Brain-enriched guanylate kinase-associated protein OS=Homo sapiens GN=BEGAIN PE=1 SV=1	1h	rep3	-0.0162441	-0.0162441	0.94201	0.993218	no_hit	Human
BEGAIN	G3V2K4|G3V3S3|G3V536|Q9BUH8	Brain-enriched guanylate kinase-associated protein (Fragment) OS=Homo sapiens GN=BEGAIN PE=1 SV=7|Brain-enriched guanylate kinase-associated protein (Fragment) OS=Homo sapiens GN=BEGAIN PE=1 SV=7|Brain-enriched guanylate kinase-associated protein (Fragment) OS=Homo sapiens GN=BEGAIN PE=1 SV=7|Brain-enriched guanylate kinase-associated protein OS=Homo sapiens GN=BEGAIN PE=1 SV=1	3h	rep3	-0.135218	-0.135218	0.0532405	0.176462	no_hit	Human
BEGAIN	G3V2K4|G3V3S3|G3V536|Q9BUH8	Brain-enriched guanylate kinase-associated protein (Fragment) OS=Homo sapiens GN=BEGAIN PE=1 SV=7|Brain-enriched guanylate kinase-associated protein (Fragment) OS=Homo sapiens GN=BEGAIN PE=1 SV=7|Brain-enriched guanylate kinase-associated protein (Fragment) OS=Homo sapiens GN=BEGAIN PE=1 SV=7|Brain-enriched guanylate kinase-associated protein OS=Homo sapiens GN=BEGAIN PE=1 SV=1	6h	rep3	-0.540366	-0.298108	0.000391729	0.00242438	no_hit	Human
BEGAIN	G3V2K4|G3V3S3|G3V536|Q9BUH8	Brain-enriched guanylate kinase-associated protein (Fragment) OS=Homo sapiens GN=BEGAIN PE=1 SV=7|Brain-enriched guanylate kinase-associated protein (Fragment) OS=Homo sapiens GN=BEGAIN PE=1 SV=7|Brain-enriched guanylate kinase-associated protein (Fragment) OS=Homo sapiens GN=BEGAIN PE=1 SV=7|Brain-enriched guanylate kinase-associated protein OS=Homo sapiens GN=BEGAIN PE=1 SV=1	24h	rep3	-0.760364	-0.881313	4.56683e-08	3.88034e-07	hit	Human
BEND3	Q5T5X7	BEN domain-containing protein 3 OS=Homo sapiens GN=BEND3 PE=1 SV=1	1h	rep1	0.00143596	0.00143596	0.329918	0.874864	no_hit	Human
BEND3	Q5T5X7	BEN domain-containing protein 3 OS=Homo sapiens GN=BEND3 PE=1 SV=1	3h	rep1	0.0278792	-0.120435	0.174793	0.356501	no_hit	Human
BEND3	Q5T5X7	BEN domain-containing protein 3 OS=Homo sapiens GN=BEND3 PE=1 SV=1	6h	rep1	-0.225413	-0.268761	0.000597066	0.00334278	no_hit	Human
BEND3	Q5T5X7	BEN domain-containing protein 3 OS=Homo sapiens GN=BEND3 PE=1 SV=1	24h	rep1	-0.103097	-0.103097	0.084335	0.104782	no_hit	Human
BEND3	Q5T5X7	BEN domain-containing protein 3 OS=Homo sapiens GN=BEND3 PE=1 SV=1	1h	rep2	-0.220421	0.00143596	0.329918	0.874864	no_hit	Human
BEND3	Q5T5X7	BEN domain-containing protein 3 OS=Homo sapiens GN=BEND3 PE=1 SV=1	3h	rep2	-0.150457	-0.120435	0.174793	0.356501	no_hit	Human
BEND3	Q5T5X7	BEN domain-containing protein 3 OS=Homo sapiens GN=BEND3 PE=1 SV=1	6h	rep2	-0.298928	-0.268761	0.000597066	0.00334278	no_hit	Human
BEND3	Q5T5X7	BEN domain-containing protein 3 OS=Homo sapiens GN=BEND3 PE=1 SV=1	24h	rep2	-0.2149	-0.103097	0.084335	0.104782	no_hit	Human
BEND3	Q5T5X7	BEN domain-containing protein 3 OS=Homo sapiens GN=BEND3 PE=1 SV=1	1h	rep3	0.048164	0.00143596	0.329918	0.874864	no_hit	Human
BEND3	Q5T5X7	BEN domain-containing protein 3 OS=Homo sapiens GN=BEND3 PE=1 SV=1	3h	rep3	-0.120435	-0.120435	0.174793	0.356501	no_hit	Human
BEND3	Q5T5X7	BEN domain-containing protein 3 OS=Homo sapiens GN=BEND3 PE=1 SV=1	6h	rep3	-0.268761	-0.268761	0.000597066	0.00334278	no_hit	Human
BEND3	Q5T5X7	BEN domain-containing protein 3 OS=Homo sapiens GN=BEND3 PE=1 SV=1	24h	rep3	-0.00802961	-0.103097	0.084335	0.104782	no_hit	Human
BICD1	A8MVZ6|Q96G01|Q96G01-3|Q96G01-4	BICD1 protein OS=Homo sapiens GN=BICD1 PE=1 SV=3|Protein bicaudal D homolog 1 OS=Homo sapiens GN=BICD1 PE=1 SV=3|Isoform 3 of Protein bicaudal D homolog 1 OS=Homo sapiens GN=BICD1|Isoform 4 of Protein bicaudal D homolog 1 OS=Homo sapiens GN=BICD1	1h	rep1	0.0565333	0.0167616	0.838515	0.980946	no_hit	Human
BICD1	A8MVZ6|Q96G01|Q96G01-3|Q96G01-4	BICD1 protein OS=Homo sapiens GN=BICD1 PE=1 SV=3|Protein bicaudal D homolog 1 OS=Homo sapiens GN=BICD1 PE=1 SV=3|Isoform 3 of Protein bicaudal D homolog 1 OS=Homo sapiens GN=BICD1|Isoform 4 of Protein bicaudal D homolog 1 OS=Homo sapiens GN=BICD1	3h	rep1	0.0653441	0.0427719	0.910041	0.95346	no_hit	Human
BICD1	A8MVZ6|Q96G01|Q96G01-3|Q96G01-4	BICD1 protein OS=Homo sapiens GN=BICD1 PE=1 SV=3|Protein bicaudal D homolog 1 OS=Homo sapiens GN=BICD1 PE=1 SV=3|Isoform 3 of Protein bicaudal D homolog 1 OS=Homo sapiens GN=BICD1|Isoform 4 of Protein bicaudal D homolog 1 OS=Homo sapiens GN=BICD1	6h	rep1	0.00289763	0.00289763	0.754631	0.81364	no_hit	Human
BICD1	A8MVZ6|Q96G01|Q96G01-3|Q96G01-4	BICD1 protein OS=Homo sapiens GN=BICD1 PE=1 SV=3|Protein bicaudal D homolog 1 OS=Homo sapiens GN=BICD1 PE=1 SV=3|Isoform 3 of Protein bicaudal D homolog 1 OS=Homo sapiens GN=BICD1|Isoform 4 of Protein bicaudal D homolog 1 OS=Homo sapiens GN=BICD1	24h	rep1	-0.272158	-0.173767	0.0241871	0.0329668	no_hit	Human
BICD1	A8MVZ6|Q96G01|Q96G01-3|Q96G01-4	BICD1 protein OS=Homo sapiens GN=BICD1 PE=1 SV=3|Protein bicaudal D homolog 1 OS=Homo sapiens GN=BICD1 PE=1 SV=3|Isoform 3 of Protein bicaudal D homolog 1 OS=Homo sapiens GN=BICD1|Isoform 4 of Protein bicaudal D homolog 1 OS=Homo sapiens GN=BICD1	1h	rep2	-0.0360075	0.0167616	0.838515	0.980946	no_hit	Human
BICD1	A8MVZ6|Q96G01|Q96G01-3|Q96G01-4	BICD1 protein OS=Homo sapiens GN=BICD1 PE=1 SV=3|Protein bicaudal D homolog 1 OS=Homo sapiens GN=BICD1 PE=1 SV=3|Isoform 3 of Protein bicaudal D homolog 1 OS=Homo sapiens GN=BICD1|Isoform 4 of Protein bicaudal D homolog 1 OS=Homo sapiens GN=BICD1	3h	rep2	0.0427719	0.0427719	0.910041	0.95346	no_hit	Human
BICD1	A8MVZ6|Q96G01|Q96G01-3|Q96G01-4	BICD1 protein OS=Homo sapiens GN=BICD1 PE=1 SV=3|Protein bicaudal D homolog 1 OS=Homo sapiens GN=BICD1 PE=1 SV=3|Isoform 3 of Protein bicaudal D homolog 1 OS=Homo sapiens GN=BICD1|Isoform 4 of Protein bicaudal D homolog 1 OS=Homo sapiens GN=BICD1	6h	rep2	0.0421393	0.00289763	0.754631	0.81364	no_hit	Human
BICD1	A8MVZ6|Q96G01|Q96G01-3|Q96G01-4	BICD1 protein OS=Homo sapiens GN=BICD1 PE=1 SV=3|Protein bicaudal D homolog 1 OS=Homo sapiens GN=BICD1 PE=1 SV=3|Isoform 3 of Protein bicaudal D homolog 1 OS=Homo sapiens GN=BICD1|Isoform 4 of Protein bicaudal D homolog 1 OS=Homo sapiens GN=BICD1	24h	rep2	-0.0688313	-0.173767	0.0241871	0.0329668	no_hit	Human
BICD1	A8MVZ6|Q96G01|Q96G01-3|Q96G01-4	BICD1 protein OS=Homo sapiens GN=BICD1 PE=1 SV=3|Protein bicaudal D homolog 1 OS=Homo sapiens GN=BICD1 PE=1 SV=3|Isoform 3 of Protein bicaudal D homolog 1 OS=Homo sapiens GN=BICD1|Isoform 4 of Protein bicaudal D homolog 1 OS=Homo sapiens GN=BICD1	1h	rep3	0.0167616	0.0167616	0.838515	0.980946	no_hit	Human
BICD1	A8MVZ6|Q96G01|Q96G01-3|Q96G01-4	BICD1 protein OS=Homo sapiens GN=BICD1 PE=1 SV=3|Protein bicaudal D homolog 1 OS=Homo sapiens GN=BICD1 PE=1 SV=3|Isoform 3 of Protein bicaudal D homolog 1 OS=Homo sapiens GN=BICD1|Isoform 4 of Protein bicaudal D homolog 1 OS=Homo sapiens GN=BICD1	3h	rep3	-0.128775	0.0427719	0.910041	0.95346	no_hit	Human
BICD1	A8MVZ6|Q96G01|Q96G01-3|Q96G01-4	BICD1 protein OS=Homo sapiens GN=BICD1 PE=1 SV=3|Protein bicaudal D homolog 1 OS=Homo sapiens GN=BICD1 PE=1 SV=3|Isoform 3 of Protein bicaudal D homolog 1 OS=Homo sapiens GN=BICD1|Isoform 4 of Protein bicaudal D homolog 1 OS=Homo sapiens GN=BICD1	6h	rep3	-0.102296	0.00289763	0.754631	0.81364	no_hit	Human
BICD1	A8MVZ6|Q96G01|Q96G01-3|Q96G01-4	BICD1 protein OS=Homo sapiens GN=BICD1 PE=1 SV=3|Protein bicaudal D homolog 1 OS=Homo sapiens GN=BICD1 PE=1 SV=3|Isoform 3 of Protein bicaudal D homolog 1 OS=Homo sapiens GN=BICD1|Isoform 4 of Protein bicaudal D homolog 1 OS=Homo sapiens GN=BICD1	24h	rep3	-0.173767	-0.173767	0.0241871	0.0329668	no_hit	Human
BICD2	Q8TD16|Q8TD16-2	Protein bicaudal D homolog 2 OS=Homo sapiens GN=BICD2 PE=1 SV=1|Isoform 2 of Protein bicaudal D homolog 2 OS=Homo sapiens GN=BICD2	1h	rep1	0.246058	-0.0113485	0.490303	0.915222	no_hit	Human
BICD2	Q8TD16|Q8TD16-2	Protein bicaudal D homolog 2 OS=Homo sapiens GN=BICD2 PE=1 SV=1|Isoform 2 of Protein bicaudal D homolog 2 OS=Homo sapiens GN=BICD2	3h	rep1	-0.0241853	-0.0241853	0.618581	0.771145	no_hit	Human
BICD2	Q8TD16|Q8TD16-2	Protein bicaudal D homolog 2 OS=Homo sapiens GN=BICD2 PE=1 SV=1|Isoform 2 of Protein bicaudal D homolog 2 OS=Homo sapiens GN=BICD2	6h	rep1	0.0335931	-0.0137563	0.852558	0.889619	no_hit	Human
BICD2	Q8TD16|Q8TD16-2	Protein bicaudal D homolog 2 OS=Homo sapiens GN=BICD2 PE=1 SV=1|Isoform 2 of Protein bicaudal D homolog 2 OS=Homo sapiens GN=BICD2	24h	rep1	-0.195058	-0.195058	0.00441561	0.00694803	no_hit	Human
BICD2	Q8TD16|Q8TD16-2	Protein bicaudal D homolog 2 OS=Homo sapiens GN=BICD2 PE=1 SV=1|Isoform 2 of Protein bicaudal D homolog 2 OS=Homo sapiens GN=BICD2	1h	rep2	-0.0113485	-0.0113485	0.490303	0.915222	no_hit	Human
BICD2	Q8TD16|Q8TD16-2	Protein bicaudal D homolog 2 OS=Homo sapiens GN=BICD2 PE=1 SV=1|Isoform 2 of Protein bicaudal D homolog 2 OS=Homo sapiens GN=BICD2	3h	rep2	0.000854548	-0.0241853	0.618581	0.771145	no_hit	Human
BICD2	Q8TD16|Q8TD16-2	Protein bicaudal D homolog 2 OS=Homo sapiens GN=BICD2 PE=1 SV=1|Isoform 2 of Protein bicaudal D homolog 2 OS=Homo sapiens GN=BICD2	6h	rep2	-0.0137563	-0.0137563	0.852558	0.889619	no_hit	Human
BICD2	Q8TD16|Q8TD16-2	Protein bicaudal D homolog 2 OS=Homo sapiens GN=BICD2 PE=1 SV=1|Isoform 2 of Protein bicaudal D homolog 2 OS=Homo sapiens GN=BICD2	24h	rep2	-0.239248	-0.195058	0.00441561	0.00694803	no_hit	Human
BICD2	Q8TD16|Q8TD16-2	Protein bicaudal D homolog 2 OS=Homo sapiens GN=BICD2 PE=1 SV=1|Isoform 2 of Protein bicaudal D homolog 2 OS=Homo sapiens GN=BICD2	1h	rep3	-0.107495	-0.0113485	0.490303	0.915222	no_hit	Human
BICD2	Q8TD16|Q8TD16-2	Protein bicaudal D homolog 2 OS=Homo sapiens GN=BICD2 PE=1 SV=1|Isoform 2 of Protein bicaudal D homolog 2 OS=Homo sapiens GN=BICD2	3h	rep3	-0.0679942	-0.0241853	0.618581	0.771145	no_hit	Human
BICD2	Q8TD16|Q8TD16-2	Protein bicaudal D homolog 2 OS=Homo sapiens GN=BICD2 PE=1 SV=1|Isoform 2 of Protein bicaudal D homolog 2 OS=Homo sapiens GN=BICD2	6h	rep3	-0.0537598	-0.0137563	0.852558	0.889619	no_hit	Human
BICD2	Q8TD16|Q8TD16-2	Protein bicaudal D homolog 2 OS=Homo sapiens GN=BICD2 PE=1 SV=1|Isoform 2 of Protein bicaudal D homolog 2 OS=Homo sapiens GN=BICD2	24h	rep3	-0.0968788	-0.195058	0.00441561	0.00694803	no_hit	Human
BID	P55957|P55957-2	BH3-interacting domain death agonist OS=Homo sapiens GN=BID PE=1 SV=1|Isoform 2 of BH3-interacting domain death agonist OS=Homo sapiens GN=BID	1h	rep1	0.160198	0.14467	0.333204	0.879583	no_hit	Human
BID	P55957|P55957-2	BH3-interacting domain death agonist OS=Homo sapiens GN=BID PE=1 SV=1|Isoform 2 of BH3-interacting domain death agonist OS=Homo sapiens GN=BID	3h	rep1	0.329249	0.181828	0.115639	0.280878	no_hit	Human
BID	P55957|P55957-2	BH3-interacting domain death agonist OS=Homo sapiens GN=BID PE=1 SV=1|Isoform 2 of BH3-interacting domain death agonist OS=Homo sapiens GN=BID	6h	rep1	0.342925	0.290321	0.0442156	0.0866028	no_hit	Human
BID	P55957|P55957-2	BH3-interacting domain death agonist OS=Homo sapiens GN=BID PE=1 SV=1|Isoform 2 of BH3-interacting domain death agonist OS=Homo sapiens GN=BID	24h	rep1	0.271394	0.271394	0.0421851	0.0551522	no_hit	Human
BID	P55957|P55957-2	BH3-interacting domain death agonist OS=Homo sapiens GN=BID PE=1 SV=1|Isoform 2 of BH3-interacting domain death agonist OS=Homo sapiens GN=BID	1h	rep2	0.14467	0.14467	0.333204	0.879583	no_hit	Human
BID	P55957|P55957-2	BH3-interacting domain death agonist OS=Homo sapiens GN=BID PE=1 SV=1|Isoform 2 of BH3-interacting domain death agonist OS=Homo sapiens GN=BID	3h	rep2	0.181828	0.181828	0.115639	0.280878	no_hit	Human
BID	P55957|P55957-2	BH3-interacting domain death agonist OS=Homo sapiens GN=BID PE=1 SV=1|Isoform 2 of BH3-interacting domain death agonist OS=Homo sapiens GN=BID	6h	rep2	0.290321	0.290321	0.0442156	0.0866028	no_hit	Human
BID	P55957|P55957-2	BH3-interacting domain death agonist OS=Homo sapiens GN=BID PE=1 SV=1|Isoform 2 of BH3-interacting domain death agonist OS=Homo sapiens GN=BID	24h	rep2	0.313212	0.271394	0.0421851	0.0551522	no_hit	Human
BID	P55957|P55957-2	BH3-interacting domain death agonist OS=Homo sapiens GN=BID PE=1 SV=1|Isoform 2 of BH3-interacting domain death agonist OS=Homo sapiens GN=BID	1h	rep3	-0.072455	0.14467	0.333204	0.879583	no_hit	Human
BID	P55957|P55957-2	BH3-interacting domain death agonist OS=Homo sapiens GN=BID PE=1 SV=1|Isoform 2 of BH3-interacting domain death agonist OS=Homo sapiens GN=BID	3h	rep3	-0.119063	0.181828	0.115639	0.280878	no_hit	Human
BID	P55957|P55957-2	BH3-interacting domain death agonist OS=Homo sapiens GN=BID PE=1 SV=1|Isoform 2 of BH3-interacting domain death agonist OS=Homo sapiens GN=BID	6h	rep3	-0.112308	0.290321	0.0442156	0.0866028	no_hit	Human
BID	P55957|P55957-2	BH3-interacting domain death agonist OS=Homo sapiens GN=BID PE=1 SV=1|Isoform 2 of BH3-interacting domain death agonist OS=Homo sapiens GN=BID	24h	rep3	0.0177155	0.271394	0.0421851	0.0551522	no_hit	Human
BIN1	O00499-2|O00499-6	Isoform IIB of Myc box-dependent-interacting protein 1 OS=Homo sapiens GN=BIN1|Isoform II2 of Myc box-dependent-interacting protein 1 OS=Homo sapiens GN=BIN1	1h	rep1	-0.0774183	0.0145404	0.922949	0.991098	no_hit	Human
BIN1	O00499-2|O00499-6	Isoform IIB of Myc box-dependent-interacting protein 1 OS=Homo sapiens GN=BIN1|Isoform II2 of Myc box-dependent-interacting protein 1 OS=Homo sapiens GN=BIN1	3h	rep1	-0.0491459	0.0252166	0.387172	0.578514	no_hit	Human
BIN1	O00499-2|O00499-6	Isoform IIB of Myc box-dependent-interacting protein 1 OS=Homo sapiens GN=BIN1|Isoform II2 of Myc box-dependent-interacting protein 1 OS=Homo sapiens GN=BIN1	6h	rep1	0.0512886	0.0782034	0.0570716	0.105942	no_hit	Human
BIN1	O00499-2|O00499-6	Isoform IIB of Myc box-dependent-interacting protein 1 OS=Homo sapiens GN=BIN1|Isoform II2 of Myc box-dependent-interacting protein 1 OS=Homo sapiens GN=BIN1	24h	rep1	0.239936	0.251214	8.05245e-05	0.000187081	no_hit	Human
BIN1	O00499-2|O00499-6	Isoform IIB of Myc box-dependent-interacting protein 1 OS=Homo sapiens GN=BIN1|Isoform II2 of Myc box-dependent-interacting protein 1 OS=Homo sapiens GN=BIN1	1h	rep2	0.0768904	0.0145404	0.922949	0.991098	no_hit	Human
BIN1	O00499-2|O00499-6	Isoform IIB of Myc box-dependent-interacting protein 1 OS=Homo sapiens GN=BIN1|Isoform II2 of Myc box-dependent-interacting protein 1 OS=Homo sapiens GN=BIN1	3h	rep2	0.0252166	0.0252166	0.387172	0.578514	no_hit	Human
BIN1	O00499-2|O00499-6	Isoform IIB of Myc box-dependent-interacting protein 1 OS=Homo sapiens GN=BIN1|Isoform II2 of Myc box-dependent-interacting protein 1 OS=Homo sapiens GN=BIN1	6h	rep2	0.171026	0.0782034	0.0570716	0.105942	no_hit	Human
BIN1	O00499-2|O00499-6	Isoform IIB of Myc box-dependent-interacting protein 1 OS=Homo sapiens GN=BIN1|Isoform II2 of Myc box-dependent-interacting protein 1 OS=Homo sapiens GN=BIN1	24h	rep2	0.251214	0.251214	8.05245e-05	0.000187081	no_hit	Human
BIN1	O00499-2|O00499-6	Isoform IIB of Myc box-dependent-interacting protein 1 OS=Homo sapiens GN=BIN1|Isoform II2 of Myc box-dependent-interacting protein 1 OS=Homo sapiens GN=BIN1	1h	rep3	0.0145404	0.0145404	0.922949	0.991098	no_hit	Human
BIN1	O00499-2|O00499-6	Isoform IIB of Myc box-dependent-interacting protein 1 OS=Homo sapiens GN=BIN1|Isoform II2 of Myc box-dependent-interacting protein 1 OS=Homo sapiens GN=BIN1	3h	rep3	0.151397	0.0252166	0.387172	0.578514	no_hit	Human
BIN1	O00499-2|O00499-6	Isoform IIB of Myc box-dependent-interacting protein 1 OS=Homo sapiens GN=BIN1|Isoform II2 of Myc box-dependent-interacting protein 1 OS=Homo sapiens GN=BIN1	6h	rep3	0.0782034	0.0782034	0.0570716	0.105942	no_hit	Human
BIN1	O00499-2|O00499-6	Isoform IIB of Myc box-dependent-interacting protein 1 OS=Homo sapiens GN=BIN1|Isoform II2 of Myc box-dependent-interacting protein 1 OS=Homo sapiens GN=BIN1	24h	rep3	0.283734	0.251214	8.05245e-05	0.000187081	no_hit	Human
BIN3	Q9NQY0	Bridging integrator 3 OS=Homo sapiens GN=BIN3 PE=1 SV=1	1h	rep1	-0.0962478	-0.0630983	0.499543	0.919147	no_hit	Human
BIN3	Q9NQY0	Bridging integrator 3 OS=Homo sapiens GN=BIN3 PE=1 SV=1	3h	rep1	-0.0309545	-0.0309545	0.307962	0.505931	no_hit	Human
BIN3	Q9NQY0	Bridging integrator 3 OS=Homo sapiens GN=BIN3 PE=1 SV=1	6h	rep1	0.0514034	-0.0708329	0.240581	0.333272	no_hit	Human
BIN3	Q9NQY0	Bridging integrator 3 OS=Homo sapiens GN=BIN3 PE=1 SV=1	24h	rep1	-0.0461683	-0.0461683	0.194829	0.226676	no_hit	Human
BIN3	Q9NQY0	Bridging integrator 3 OS=Homo sapiens GN=BIN3 PE=1 SV=1	1h	rep2	0.0326121	-0.0630983	0.499543	0.919147	no_hit	Human
BIN3	Q9NQY0	Bridging integrator 3 OS=Homo sapiens GN=BIN3 PE=1 SV=1	3h	rep2	-0.0197007	-0.0309545	0.307962	0.505931	no_hit	Human
BIN3	Q9NQY0	Bridging integrator 3 OS=Homo sapiens GN=BIN3 PE=1 SV=1	6h	rep2	-0.205678	-0.0708329	0.240581	0.333272	no_hit	Human
BIN3	Q9NQY0	Bridging integrator 3 OS=Homo sapiens GN=BIN3 PE=1 SV=1	24h	rep2	-0.14888	-0.0461683	0.194829	0.226676	no_hit	Human
BIN3	Q9NQY0	Bridging integrator 3 OS=Homo sapiens GN=BIN3 PE=1 SV=1	1h	rep3	-0.0630983	-0.0630983	0.499543	0.919147	no_hit	Human
BIN3	Q9NQY0	Bridging integrator 3 OS=Homo sapiens GN=BIN3 PE=1 SV=1	3h	rep3	-0.143348	-0.0309545	0.307962	0.505931	no_hit	Human
BIN3	Q9NQY0	Bridging integrator 3 OS=Homo sapiens GN=BIN3 PE=1 SV=1	6h	rep3	-0.0708329	-0.0708329	0.240581	0.333272	no_hit	Human
BIN3	Q9NQY0	Bridging integrator 3 OS=Homo sapiens GN=BIN3 PE=1 SV=1	24h	rep3	0.07215	-0.0461683	0.194829	0.226676	no_hit	Human
BIRC2	E9PMH5|Q13490|Q13490-2	Baculoviral IAP repeat-containing protein 2 OS=Homo sapiens GN=BIRC2 PE=1 SV=1|Baculoviral IAP repeat-containing protein 2 OS=Homo sapiens GN=BIRC2 PE=1 SV=2|Isoform 2 of Baculoviral IAP repeat-containing protein 2 OS=Homo sapiens GN=BIRC2	1h	rep1	0.0669856	-0.00838009	0.770904	0.972642	no_hit	Human
BIRC2	E9PMH5|Q13490|Q13490-2	Baculoviral IAP repeat-containing protein 2 OS=Homo sapiens GN=BIRC2 PE=1 SV=1|Baculoviral IAP repeat-containing protein 2 OS=Homo sapiens GN=BIRC2 PE=1 SV=2|Isoform 2 of Baculoviral IAP repeat-containing protein 2 OS=Homo sapiens GN=BIRC2	3h	rep1	0.00870247	-0.104896	0.0736005	0.214338	no_hit	Human
BIRC2	E9PMH5|Q13490|Q13490-2	Baculoviral IAP repeat-containing protein 2 OS=Homo sapiens GN=BIRC2 PE=1 SV=1|Baculoviral IAP repeat-containing protein 2 OS=Homo sapiens GN=BIRC2 PE=1 SV=2|Isoform 2 of Baculoviral IAP repeat-containing protein 2 OS=Homo sapiens GN=BIRC2	6h	rep1	-0.100174	-0.2708	0.000359611	0.0022828	no_hit	Human
BIRC2	E9PMH5|Q13490|Q13490-2	Baculoviral IAP repeat-containing protein 2 OS=Homo sapiens GN=BIRC2 PE=1 SV=1|Baculoviral IAP repeat-containing protein 2 OS=Homo sapiens GN=BIRC2 PE=1 SV=2|Isoform 2 of Baculoviral IAP repeat-containing protein 2 OS=Homo sapiens GN=BIRC2	24h	rep1	-0.784774	-0.796198	3.9586e-10	7.40395e-09	hit	Human
BIRC2	E9PMH5|Q13490|Q13490-2	Baculoviral IAP repeat-containing protein 2 OS=Homo sapiens GN=BIRC2 PE=1 SV=1|Baculoviral IAP repeat-containing protein 2 OS=Homo sapiens GN=BIRC2 PE=1 SV=2|Isoform 2 of Baculoviral IAP repeat-containing protein 2 OS=Homo sapiens GN=BIRC2	1h	rep2	-0.09656	-0.00838009	0.770904	0.972642	no_hit	Human
BIRC2	E9PMH5|Q13490|Q13490-2	Baculoviral IAP repeat-containing protein 2 OS=Homo sapiens GN=BIRC2 PE=1 SV=1|Baculoviral IAP repeat-containing protein 2 OS=Homo sapiens GN=BIRC2 PE=1 SV=2|Isoform 2 of Baculoviral IAP repeat-containing protein 2 OS=Homo sapiens GN=BIRC2	3h	rep2	-0.154984	-0.104896	0.0736005	0.214338	no_hit	Human
BIRC2	E9PMH5|Q13490|Q13490-2	Baculoviral IAP repeat-containing protein 2 OS=Homo sapiens GN=BIRC2 PE=1 SV=1|Baculoviral IAP repeat-containing protein 2 OS=Homo sapiens GN=BIRC2 PE=1 SV=2|Isoform 2 of Baculoviral IAP repeat-containing protein 2 OS=Homo sapiens GN=BIRC2	6h	rep2	-0.270815	-0.2708	0.000359611	0.0022828	no_hit	Human
BIRC2	E9PMH5|Q13490|Q13490-2	Baculoviral IAP repeat-containing protein 2 OS=Homo sapiens GN=BIRC2 PE=1 SV=1|Baculoviral IAP repeat-containing protein 2 OS=Homo sapiens GN=BIRC2 PE=1 SV=2|Isoform 2 of Baculoviral IAP repeat-containing protein 2 OS=Homo sapiens GN=BIRC2	24h	rep2	-0.972543	-0.796198	3.9586e-10	7.40395e-09	hit	Human
BIRC2	E9PMH5|Q13490|Q13490-2	Baculoviral IAP repeat-containing protein 2 OS=Homo sapiens GN=BIRC2 PE=1 SV=1|Baculoviral IAP repeat-containing protein 2 OS=Homo sapiens GN=BIRC2 PE=1 SV=2|Isoform 2 of Baculoviral IAP repeat-containing protein 2 OS=Homo sapiens GN=BIRC2	1h	rep3	-0.00838009	-0.00838009	0.770904	0.972642	no_hit	Human
BIRC2	E9PMH5|Q13490|Q13490-2	Baculoviral IAP repeat-containing protein 2 OS=Homo sapiens GN=BIRC2 PE=1 SV=1|Baculoviral IAP repeat-containing protein 2 OS=Homo sapiens GN=BIRC2 PE=1 SV=2|Isoform 2 of Baculoviral IAP repeat-containing protein 2 OS=Homo sapiens GN=BIRC2	3h	rep3	-0.104896	-0.104896	0.0736005	0.214338	no_hit	Human
BIRC2	E9PMH5|Q13490|Q13490-2	Baculoviral IAP repeat-containing protein 2 OS=Homo sapiens GN=BIRC2 PE=1 SV=1|Baculoviral IAP repeat-containing protein 2 OS=Homo sapiens GN=BIRC2 PE=1 SV=2|Isoform 2 of Baculoviral IAP repeat-containing protein 2 OS=Homo sapiens GN=BIRC2	6h	rep3	-0.2708	-0.2708	0.000359611	0.0022828	no_hit	Human
BIRC2	E9PMH5|Q13490|Q13490-2	Baculoviral IAP repeat-containing protein 2 OS=Homo sapiens GN=BIRC2 PE=1 SV=1|Baculoviral IAP repeat-containing protein 2 OS=Homo sapiens GN=BIRC2 PE=1 SV=2|Isoform 2 of Baculoviral IAP repeat-containing protein 2 OS=Homo sapiens GN=BIRC2	24h	rep3	-0.796198	-0.796198	3.9586e-10	7.40395e-09	hit	Human
BIRC5	O15392	Baculoviral IAP repeat-containing protein 5 OS=Homo sapiens GN=BIRC5 PE=1 SV=3	1h	rep1	0.0391553	-0.269609	0.0228713	0.384147	no_hit	Human
BIRC5	O15392	Baculoviral IAP repeat-containing protein 5 OS=Homo sapiens GN=BIRC5 PE=1 SV=3	3h	rep1	-0.292517	-0.324448	0.000474284	0.00827067	no_hit	Human
BIRC5	O15392	Baculoviral IAP repeat-containing protein 5 OS=Homo sapiens GN=BIRC5 PE=1 SV=3	6h	rep1	-0.286686	-0.36727	0.000241011	0.00167718	no_hit	Human
BIRC5	O15392	Baculoviral IAP repeat-containing protein 5 OS=Homo sapiens GN=BIRC5 PE=1 SV=3	24h	rep1	-0.387206	-0.387206	1.19966e-05	3.61997e-05	no_hit	Human
BIRC5	O15392	Baculoviral IAP repeat-containing protein 5 OS=Homo sapiens GN=BIRC5 PE=1 SV=3	1h	rep2	-0.269609	-0.269609	0.0228713	0.384147	no_hit	Human
BIRC5	O15392	Baculoviral IAP repeat-containing protein 5 OS=Homo sapiens GN=BIRC5 PE=1 SV=3	3h	rep2	-0.358863	-0.324448	0.000474284	0.00827067	no_hit	Human
BIRC5	O15392	Baculoviral IAP repeat-containing protein 5 OS=Homo sapiens GN=BIRC5 PE=1 SV=3	6h	rep2	-0.407711	-0.36727	0.000241011	0.00167718	no_hit	Human
BIRC5	O15392	Baculoviral IAP repeat-containing protein 5 OS=Homo sapiens GN=BIRC5 PE=1 SV=3	24h	rep2	-0.673478	-0.387206	1.19966e-05	3.61997e-05	no_hit	Human
BIRC5	O15392	Baculoviral IAP repeat-containing protein 5 OS=Homo sapiens GN=BIRC5 PE=1 SV=3	1h	rep3	-0.297783	-0.269609	0.0228713	0.384147	no_hit	Human
BIRC5	O15392	Baculoviral IAP repeat-containing protein 5 OS=Homo sapiens GN=BIRC5 PE=1 SV=3	3h	rep3	-0.324448	-0.324448	0.000474284	0.00827067	no_hit	Human
BIRC5	O15392	Baculoviral IAP repeat-containing protein 5 OS=Homo sapiens GN=BIRC5 PE=1 SV=3	6h	rep3	-0.36727	-0.36727	0.000241011	0.00167718	no_hit	Human
BIRC5	O15392	Baculoviral IAP repeat-containing protein 5 OS=Homo sapiens GN=BIRC5 PE=1 SV=3	24h	rep3	-0.327036	-0.387206	1.19966e-05	3.61997e-05	no_hit	Human
BIRC6	Q9NR09	Baculoviral IAP repeat-containing protein 6 OS=Homo sapiens GN=BIRC6 PE=1 SV=2	1h	rep1	-0.0249559	-0.0192431	0.498545	0.919147	no_hit	Human
BIRC6	Q9NR09	Baculoviral IAP repeat-containing protein 6 OS=Homo sapiens GN=BIRC6 PE=1 SV=2	3h	rep1	-0.0174209	-0.0401326	0.175731	0.357284	no_hit	Human
BIRC6	Q9NR09	Baculoviral IAP repeat-containing protein 6 OS=Homo sapiens GN=BIRC6 PE=1 SV=2	6h	rep1	-0.026496	-0.0804448	0.0266684	0.0580459	no_hit	Human
BIRC6	Q9NR09	Baculoviral IAP repeat-containing protein 6 OS=Homo sapiens GN=BIRC6 PE=1 SV=2	24h	rep1	-0.300706	-0.300706	1.22668e-07	8.75211e-07	no_hit	Human
BIRC6	Q9NR09	Baculoviral IAP repeat-containing protein 6 OS=Homo sapiens GN=BIRC6 PE=1 SV=2	1h	rep2	-0.0192431	-0.0192431	0.498545	0.919147	no_hit	Human
BIRC6	Q9NR09	Baculoviral IAP repeat-containing protein 6 OS=Homo sapiens GN=BIRC6 PE=1 SV=2	3h	rep2	-0.0401326	-0.0401326	0.175731	0.357284	no_hit	Human
BIRC6	Q9NR09	Baculoviral IAP repeat-containing protein 6 OS=Homo sapiens GN=BIRC6 PE=1 SV=2	6h	rep2	-0.0804448	-0.0804448	0.0266684	0.0580459	no_hit	Human
BIRC6	Q9NR09	Baculoviral IAP repeat-containing protein 6 OS=Homo sapiens GN=BIRC6 PE=1 SV=2	24h	rep2	-0.324941	-0.300706	1.22668e-07	8.75211e-07	no_hit	Human
BIRC6	Q9NR09	Baculoviral IAP repeat-containing protein 6 OS=Homo sapiens GN=BIRC6 PE=1 SV=2	1h	rep3	-0.0122099	-0.0192431	0.498545	0.919147	no_hit	Human
BIRC6	Q9NR09	Baculoviral IAP repeat-containing protein 6 OS=Homo sapiens GN=BIRC6 PE=1 SV=2	3h	rep3	-0.0590364	-0.0401326	0.175731	0.357284	no_hit	Human
BIRC6	Q9NR09	Baculoviral IAP repeat-containing protein 6 OS=Homo sapiens GN=BIRC6 PE=1 SV=2	6h	rep3	-0.0988164	-0.0804448	0.0266684	0.0580459	no_hit	Human
BIRC6	Q9NR09	Baculoviral IAP repeat-containing protein 6 OS=Homo sapiens GN=BIRC6 PE=1 SV=2	24h	rep3	-0.275716	-0.300706	1.22668e-07	8.75211e-07	no_hit	Human
BLM	P54132	Bloom syndrome protein OS=Homo sapiens GN=BLM PE=1 SV=1	1h	rep1	0.0533299	0.048895	0.326661	0.872692	no_hit	Human
BLM	P54132	Bloom syndrome protein OS=Homo sapiens GN=BLM PE=1 SV=1	3h	rep1	0.0183913	-0.0304281	0.464069	0.648319	no_hit	Human
BLM	P54132	Bloom syndrome protein OS=Homo sapiens GN=BLM PE=1 SV=1	6h	rep1	-0.157512	-0.168178	0.000120391	0.00101826	no_hit	Human
BLM	P54132	Bloom syndrome protein OS=Homo sapiens GN=BLM PE=1 SV=1	24h	rep1	-0.597101	-0.597101	2.10057e-10	4.48649e-09	hit	Human
BLM	P54132	Bloom syndrome protein OS=Homo sapiens GN=BLM PE=1 SV=1	1h	rep2	-0.010318	0.048895	0.326661	0.872692	no_hit	Human
BLM	P54132	Bloom syndrome protein OS=Homo sapiens GN=BLM PE=1 SV=1	3h	rep2	-0.0304281	-0.0304281	0.464069	0.648319	no_hit	Human
BLM	P54132	Bloom syndrome protein OS=Homo sapiens GN=BLM PE=1 SV=1	6h	rep2	-0.19015	-0.168178	0.000120391	0.00101826	no_hit	Human
BLM	P54132	Bloom syndrome protein OS=Homo sapiens GN=BLM PE=1 SV=1	24h	rep2	-0.696577	-0.597101	2.10057e-10	4.48649e-09	hit	Human
BLM	P54132	Bloom syndrome protein OS=Homo sapiens GN=BLM PE=1 SV=1	1h	rep3	0.048895	0.048895	0.326661	0.872692	no_hit	Human
BLM	P54132	Bloom syndrome protein OS=Homo sapiens GN=BLM PE=1 SV=1	3h	rep3	-0.0558827	-0.0304281	0.464069	0.648319	no_hit	Human
BLM	P54132	Bloom syndrome protein OS=Homo sapiens GN=BLM PE=1 SV=1	6h	rep3	-0.168178	-0.168178	0.000120391	0.00101826	no_hit	Human
BLM	P54132	Bloom syndrome protein OS=Homo sapiens GN=BLM PE=1 SV=1	24h	rep3	-0.569872	-0.597101	2.10057e-10	4.48649e-09	hit	Human
BLMH	Q13867	Bleomycin hydrolase OS=Homo sapiens GN=BLMH PE=1 SV=1	1h	rep1	0.0753766	0.0312366	0.480278	0.912426	no_hit	Human
BLMH	Q13867	Bleomycin hydrolase OS=Homo sapiens GN=BLMH PE=1 SV=1	3h	rep1	0.0543575	0.0543575	0.162481	0.342133	no_hit	Human
BLMH	Q13867	Bleomycin hydrolase OS=Homo sapiens GN=BLMH PE=1 SV=1	6h	rep1	0.127158	0.127158	0.00248434	0.00968101	no_hit	Human
BLMH	Q13867	Bleomycin hydrolase OS=Homo sapiens GN=BLMH PE=1 SV=1	24h	rep1	0.357676	0.342227	1.66133e-06	6.89778e-06	no_hit	Human
BLMH	Q13867	Bleomycin hydrolase OS=Homo sapiens GN=BLMH PE=1 SV=1	1h	rep2	-0.0349742	0.0312366	0.480278	0.912426	no_hit	Human
BLMH	Q13867	Bleomycin hydrolase OS=Homo sapiens GN=BLMH PE=1 SV=1	3h	rep2	0.00718783	0.0543575	0.162481	0.342133	no_hit	Human
BLMH	Q13867	Bleomycin hydrolase OS=Homo sapiens GN=BLMH PE=1 SV=1	6h	rep2	0.0756526	0.127158	0.00248434	0.00968101	no_hit	Human
BLMH	Q13867	Bleomycin hydrolase OS=Homo sapiens GN=BLMH PE=1 SV=1	24h	rep2	0.228614	0.342227	1.66133e-06	6.89778e-06	no_hit	Human
BLMH	Q13867	Bleomycin hydrolase OS=Homo sapiens GN=BLMH PE=1 SV=1	1h	rep3	0.0312366	0.0312366	0.480278	0.912426	no_hit	Human
BLMH	Q13867	Bleomycin hydrolase OS=Homo sapiens GN=BLMH PE=1 SV=1	3h	rep3	0.0851821	0.0543575	0.162481	0.342133	no_hit	Human
BLMH	Q13867	Bleomycin hydrolase OS=Homo sapiens GN=BLMH PE=1 SV=1	6h	rep3	0.178181	0.127158	0.00248434	0.00968101	no_hit	Human
BLMH	Q13867	Bleomycin hydrolase OS=Homo sapiens GN=BLMH PE=1 SV=1	24h	rep3	0.342227	0.342227	1.66133e-06	6.89778e-06	no_hit	Human
BLOC1S1	G8JLQ3|P78537|P78537-2	Biogenesis of lysosome-related organelles complex 1 subunit 1 OS=Homo sapiens GN=BLOC1S1 PE=1 SV=1|Biogenesis of lysosome-related organelles complex 1 subunit 1 OS=Homo sapiens GN=BLOC1S1 PE=1 SV=2|Isoform 2 of Biogenesis of lysosome-related organelles complex 1 subunit 1 OS=Homo sapiens GN=BLOC1S1	1h	rep1	-0.187304	-0.187304	0.138723	0.752505	no_hit	Human
BLOC1S1	G8JLQ3|P78537|P78537-2	Biogenesis of lysosome-related organelles complex 1 subunit 1 OS=Homo sapiens GN=BLOC1S1 PE=1 SV=1|Biogenesis of lysosome-related organelles complex 1 subunit 1 OS=Homo sapiens GN=BLOC1S1 PE=1 SV=2|Isoform 2 of Biogenesis of lysosome-related organelles complex 1 subunit 1 OS=Homo sapiens GN=BLOC1S1	3h	rep1	-0.142409	-0.142409	0.109904	0.273151	no_hit	Human
BLOC1S1	G8JLQ3|P78537|P78537-2	Biogenesis of lysosome-related organelles complex 1 subunit 1 OS=Homo sapiens GN=BLOC1S1 PE=1 SV=1|Biogenesis of lysosome-related organelles complex 1 subunit 1 OS=Homo sapiens GN=BLOC1S1 PE=1 SV=2|Isoform 2 of Biogenesis of lysosome-related organelles complex 1 subunit 1 OS=Homo sapiens GN=BLOC1S1	6h	rep1	-0.194404	-0.155501	0.462127	0.559059	no_hit	Human
BLOC1S1	G8JLQ3|P78537|P78537-2	Biogenesis of lysosome-related organelles complex 1 subunit 1 OS=Homo sapiens GN=BLOC1S1 PE=1 SV=1|Biogenesis of lysosome-related organelles complex 1 subunit 1 OS=Homo sapiens GN=BLOC1S1 PE=1 SV=2|Isoform 2 of Biogenesis of lysosome-related organelles complex 1 subunit 1 OS=Homo sapiens GN=BLOC1S1	24h	rep1	0.21276	0.0932448	0.0993737	0.122061	no_hit	Human
BLOC1S1	G8JLQ3|P78537|P78537-2	Biogenesis of lysosome-related organelles complex 1 subunit 1 OS=Homo sapiens GN=BLOC1S1 PE=1 SV=1|Biogenesis of lysosome-related organelles complex 1 subunit 1 OS=Homo sapiens GN=BLOC1S1 PE=1 SV=2|Isoform 2 of Biogenesis of lysosome-related organelles complex 1 subunit 1 OS=Homo sapiens GN=BLOC1S1	1h	rep2	-0.217741	-0.187304	0.138723	0.752505	no_hit	Human
BLOC1S1	G8JLQ3|P78537|P78537-2	Biogenesis of lysosome-related organelles complex 1 subunit 1 OS=Homo sapiens GN=BLOC1S1 PE=1 SV=1|Biogenesis of lysosome-related organelles complex 1 subunit 1 OS=Homo sapiens GN=BLOC1S1 PE=1 SV=2|Isoform 2 of Biogenesis of lysosome-related organelles complex 1 subunit 1 OS=Homo sapiens GN=BLOC1S1	3h	rep2	-0.100907	-0.142409	0.109904	0.273151	no_hit	Human
BLOC1S1	G8JLQ3|P78537|P78537-2	Biogenesis of lysosome-related organelles complex 1 subunit 1 OS=Homo sapiens GN=BLOC1S1 PE=1 SV=1|Biogenesis of lysosome-related organelles complex 1 subunit 1 OS=Homo sapiens GN=BLOC1S1 PE=1 SV=2|Isoform 2 of Biogenesis of lysosome-related organelles complex 1 subunit 1 OS=Homo sapiens GN=BLOC1S1	6h	rep2	0.157715	-0.155501	0.462127	0.559059	no_hit	Human
BLOC1S1	G8JLQ3|P78537|P78537-2	Biogenesis of lysosome-related organelles complex 1 subunit 1 OS=Homo sapiens GN=BLOC1S1 PE=1 SV=1|Biogenesis of lysosome-related organelles complex 1 subunit 1 OS=Homo sapiens GN=BLOC1S1 PE=1 SV=2|Isoform 2 of Biogenesis of lysosome-related organelles complex 1 subunit 1 OS=Homo sapiens GN=BLOC1S1	24h	rep2	0.0932448	0.0932448	0.0993737	0.122061	no_hit	Human
BLOC1S1	G8JLQ3|P78537|P78537-2	Biogenesis of lysosome-related organelles complex 1 subunit 1 OS=Homo sapiens GN=BLOC1S1 PE=1 SV=1|Biogenesis of lysosome-related organelles complex 1 subunit 1 OS=Homo sapiens GN=BLOC1S1 PE=1 SV=2|Isoform 2 of Biogenesis of lysosome-related organelles complex 1 subunit 1 OS=Homo sapiens GN=BLOC1S1	1h	rep3	0.00261167	-0.187304	0.138723	0.752505	no_hit	Human
BLOC1S1	G8JLQ3|P78537|P78537-2	Biogenesis of lysosome-related organelles complex 1 subunit 1 OS=Homo sapiens GN=BLOC1S1 PE=1 SV=1|Biogenesis of lysosome-related organelles complex 1 subunit 1 OS=Homo sapiens GN=BLOC1S1 PE=1 SV=2|Isoform 2 of Biogenesis of lysosome-related organelles complex 1 subunit 1 OS=Homo sapiens GN=BLOC1S1	3h	rep3	-0.195032	-0.142409	0.109904	0.273151	no_hit	Human
BLOC1S1	G8JLQ3|P78537|P78537-2	Biogenesis of lysosome-related organelles complex 1 subunit 1 OS=Homo sapiens GN=BLOC1S1 PE=1 SV=1|Biogenesis of lysosome-related organelles complex 1 subunit 1 OS=Homo sapiens GN=BLOC1S1 PE=1 SV=2|Isoform 2 of Biogenesis of lysosome-related organelles complex 1 subunit 1 OS=Homo sapiens GN=BLOC1S1	6h	rep3	-0.155501	-0.155501	0.462127	0.559059	no_hit	Human
BLOC1S1	G8JLQ3|P78537|P78537-2	Biogenesis of lysosome-related organelles complex 1 subunit 1 OS=Homo sapiens GN=BLOC1S1 PE=1 SV=1|Biogenesis of lysosome-related organelles complex 1 subunit 1 OS=Homo sapiens GN=BLOC1S1 PE=1 SV=2|Isoform 2 of Biogenesis of lysosome-related organelles complex 1 subunit 1 OS=Homo sapiens GN=BLOC1S1	24h	rep3	-0.0434032	0.0932448	0.0993737	0.122061	no_hit	Human
BLOC1S2	Q6QNY1	Biogenesis of lysosome-related organelles complex 1 subunit 2 OS=Homo sapiens GN=BLOC1S2 PE=1 SV=1	1h	rep1	0.0781372	0.0781372	0.902568	0.990795	no_hit	Human
BLOC1S2	Q6QNY1	Biogenesis of lysosome-related organelles complex 1 subunit 2 OS=Homo sapiens GN=BLOC1S2 PE=1 SV=1	3h	rep1	0.276807	0.0727202	0.546685	0.714886	no_hit	Human
BLOC1S2	Q6QNY1	Biogenesis of lysosome-related organelles complex 1 subunit 2 OS=Homo sapiens GN=BLOC1S2 PE=1 SV=1	6h	rep1	0.132017	0.132017	0.582824	0.665556	no_hit	Human
BLOC1S2	Q6QNY1	Biogenesis of lysosome-related organelles complex 1 subunit 2 OS=Homo sapiens GN=BLOC1S2 PE=1 SV=1	24h	rep1	0.270393	0.183782	0.131061	0.1573	no_hit	Human
BLOC1S2	Q6QNY1	Biogenesis of lysosome-related organelles complex 1 subunit 2 OS=Homo sapiens GN=BLOC1S2 PE=1 SV=1	1h	rep2	0.105812	0.0781372	0.902568	0.990795	no_hit	Human
BLOC1S2	Q6QNY1	Biogenesis of lysosome-related organelles complex 1 subunit 2 OS=Homo sapiens GN=BLOC1S2 PE=1 SV=1	3h	rep2	0.0727202	0.0727202	0.546685	0.714886	no_hit	Human
BLOC1S2	Q6QNY1	Biogenesis of lysosome-related organelles complex 1 subunit 2 OS=Homo sapiens GN=BLOC1S2 PE=1 SV=1	6h	rep2	0.308017	0.132017	0.582824	0.665556	no_hit	Human
BLOC1S2	Q6QNY1	Biogenesis of lysosome-related organelles complex 1 subunit 2 OS=Homo sapiens GN=BLOC1S2 PE=1 SV=1	24h	rep2	0.183782	0.183782	0.131061	0.1573	no_hit	Human
BLOC1S2	Q6QNY1	Biogenesis of lysosome-related organelles complex 1 subunit 2 OS=Homo sapiens GN=BLOC1S2 PE=1 SV=1	1h	rep3	-0.1495	0.0781372	0.902568	0.990795	no_hit	Human
BLOC1S2	Q6QNY1	Biogenesis of lysosome-related organelles complex 1 subunit 2 OS=Homo sapiens GN=BLOC1S2 PE=1 SV=1	3h	rep3	-0.178529	0.0727202	0.546685	0.714886	no_hit	Human
BLOC1S2	Q6QNY1	Biogenesis of lysosome-related organelles complex 1 subunit 2 OS=Homo sapiens GN=BLOC1S2 PE=1 SV=1	6h	rep3	-0.28443	0.132017	0.582824	0.665556	no_hit	Human
BLOC1S2	Q6QNY1	Biogenesis of lysosome-related organelles complex 1 subunit 2 OS=Homo sapiens GN=BLOC1S2 PE=1 SV=1	24h	rep3	0.167589	0.183782	0.131061	0.1573	no_hit	Human
BLOC1S3	Q6QNY0	Biogenesis of lysosome-related organelles complex 1 subunit 3 OS=Homo sapiens GN=BLOC1S3 PE=1 SV=1	1h	rep1	-0.207811	-0.078813	0.234978	0.828329	no_hit	Human
BLOC1S3	Q6QNY0	Biogenesis of lysosome-related organelles complex 1 subunit 3 OS=Homo sapiens GN=BLOC1S3 PE=1 SV=1	3h	rep1	-0.0156324	0.136057	0.119807	0.28668	no_hit	Human
BLOC1S3	Q6QNY0	Biogenesis of lysosome-related organelles complex 1 subunit 3 OS=Homo sapiens GN=BLOC1S3 PE=1 SV=1	6h	rep1	0.0589027	0.0690874	0.141936	0.219093	no_hit	Human
BLOC1S3	Q6QNY0	Biogenesis of lysosome-related organelles complex 1 subunit 3 OS=Homo sapiens GN=BLOC1S3 PE=1 SV=1	24h	rep1	0.00416795	0.00416795	0.0444958	0.0578417	no_hit	Human
BLOC1S3	Q6QNY0	Biogenesis of lysosome-related organelles complex 1 subunit 3 OS=Homo sapiens GN=BLOC1S3 PE=1 SV=1	1h	rep2	-0.078813	-0.078813	0.234978	0.828329	no_hit	Human
BLOC1S3	Q6QNY0	Biogenesis of lysosome-related organelles complex 1 subunit 3 OS=Homo sapiens GN=BLOC1S3 PE=1 SV=1	3h	rep2	0.136057	0.136057	0.119807	0.28668	no_hit	Human
BLOC1S3	Q6QNY0	Biogenesis of lysosome-related organelles complex 1 subunit 3 OS=Homo sapiens GN=BLOC1S3 PE=1 SV=1	6h	rep2	0.0690874	0.0690874	0.141936	0.219093	no_hit	Human
BLOC1S3	Q6QNY0	Biogenesis of lysosome-related organelles complex 1 subunit 3 OS=Homo sapiens GN=BLOC1S3 PE=1 SV=1	24h	rep2	0.236933	0.00416795	0.0444958	0.0578417	no_hit	Human
BLOC1S3	Q6QNY0	Biogenesis of lysosome-related organelles complex 1 subunit 3 OS=Homo sapiens GN=BLOC1S3 PE=1 SV=1	1h	rep3	0.0796806	-0.078813	0.234978	0.828329	no_hit	Human
BLOC1S3	Q6QNY0	Biogenesis of lysosome-related organelles complex 1 subunit 3 OS=Homo sapiens GN=BLOC1S3 PE=1 SV=1	3h	rep3	0.157263	0.136057	0.119807	0.28668	no_hit	Human
BLOC1S3	Q6QNY0	Biogenesis of lysosome-related organelles complex 1 subunit 3 OS=Homo sapiens GN=BLOC1S3 PE=1 SV=1	6h	rep3	0.132519	0.0690874	0.141936	0.219093	no_hit	Human
BLOC1S3	Q6QNY0	Biogenesis of lysosome-related organelles complex 1 subunit 3 OS=Homo sapiens GN=BLOC1S3 PE=1 SV=1	24h	rep3	-0.0847321	0.00416795	0.0444958	0.0578417	no_hit	Human
BLOC1S4	Q9NUP1	Biogenesis of lysosome-related organelles complex 1 subunit 4 OS=Homo sapiens GN=BLOC1S4 PE=1 SV=1	1h	rep1	-0.015988	0.0131173	0.238529	0.831754	no_hit	Human
BLOC1S4	Q9NUP1	Biogenesis of lysosome-related organelles complex 1 subunit 4 OS=Homo sapiens GN=BLOC1S4 PE=1 SV=1	3h	rep1	-0.0448414	-0.0448414	0.805144	0.893951	no_hit	Human
BLOC1S4	Q9NUP1	Biogenesis of lysosome-related organelles complex 1 subunit 4 OS=Homo sapiens GN=BLOC1S4 PE=1 SV=1	6h	rep1	0.449613	0.430912	0.00654058	0.0195854	no_hit	Human
BLOC1S4	Q9NUP1	Biogenesis of lysosome-related organelles complex 1 subunit 4 OS=Homo sapiens GN=BLOC1S4 PE=1 SV=1	24h	rep1	0.552002	0.410458	0.0022194	0.00368182	no_hit	Human
BLOC1S4	Q9NUP1	Biogenesis of lysosome-related organelles complex 1 subunit 4 OS=Homo sapiens GN=BLOC1S4 PE=1 SV=1	1h	rep2	0.36144	0.0131173	0.238529	0.831754	no_hit	Human
BLOC1S4	Q9NUP1	Biogenesis of lysosome-related organelles complex 1 subunit 4 OS=Homo sapiens GN=BLOC1S4 PE=1 SV=1	3h	rep2	0.208281	-0.0448414	0.805144	0.893951	no_hit	Human
BLOC1S4	Q9NUP1	Biogenesis of lysosome-related organelles complex 1 subunit 4 OS=Homo sapiens GN=BLOC1S4 PE=1 SV=1	6h	rep2	0.430912	0.430912	0.00654058	0.0195854	no_hit	Human
BLOC1S4	Q9NUP1	Biogenesis of lysosome-related organelles complex 1 subunit 4 OS=Homo sapiens GN=BLOC1S4 PE=1 SV=1	24h	rep2	0.410458	0.410458	0.0022194	0.00368182	no_hit	Human
BLOC1S4	Q9NUP1	Biogenesis of lysosome-related organelles complex 1 subunit 4 OS=Homo sapiens GN=BLOC1S4 PE=1 SV=1	1h	rep3	0.0131173	0.0131173	0.238529	0.831754	no_hit	Human
BLOC1S4	Q9NUP1	Biogenesis of lysosome-related organelles complex 1 subunit 4 OS=Homo sapiens GN=BLOC1S4 PE=1 SV=1	3h	rep3	-0.0907005	-0.0448414	0.805144	0.893951	no_hit	Human
BLOC1S4	Q9NUP1	Biogenesis of lysosome-related organelles complex 1 subunit 4 OS=Homo sapiens GN=BLOC1S4 PE=1 SV=1	6h	rep3	0.0795674	0.430912	0.00654058	0.0195854	no_hit	Human
BLOC1S4	Q9NUP1	Biogenesis of lysosome-related organelles complex 1 subunit 4 OS=Homo sapiens GN=BLOC1S4 PE=1 SV=1	24h	rep3	0.397605	0.410458	0.0022194	0.00368182	no_hit	Human
BLOC1S5	Q8TDH9	Biogenesis of lysosome-related organelles complex 1 subunit 5 OS=Homo sapiens GN=BLOC1S5 PE=1 SV=1	1h	rep1	-0.234868	0.0221835	0.526107	0.921274	no_hit	Human
BLOC1S5	Q8TDH9	Biogenesis of lysosome-related organelles complex 1 subunit 5 OS=Homo sapiens GN=BLOC1S5 PE=1 SV=1	3h	rep1	0.00506951	0.0290966	0.412174	0.602806	no_hit	Human
BLOC1S5	Q8TDH9	Biogenesis of lysosome-related organelles complex 1 subunit 5 OS=Homo sapiens GN=BLOC1S5 PE=1 SV=1	6h	rep1	0.106543	0.12704	0.0605619	0.11079	no_hit	Human
BLOC1S5	Q8TDH9	Biogenesis of lysosome-related organelles complex 1 subunit 5 OS=Homo sapiens GN=BLOC1S5 PE=1 SV=1	24h	rep1	0.343247	0.301161	0.000133688	0.000293786	no_hit	Human
BLOC1S5	Q8TDH9	Biogenesis of lysosome-related organelles complex 1 subunit 5 OS=Homo sapiens GN=BLOC1S5 PE=1 SV=1	1h	rep2	0.0221835	0.0221835	0.526107	0.921274	no_hit	Human
BLOC1S5	Q8TDH9	Biogenesis of lysosome-related organelles complex 1 subunit 5 OS=Homo sapiens GN=BLOC1S5 PE=1 SV=1	3h	rep2	0.0290966	0.0290966	0.412174	0.602806	no_hit	Human
BLOC1S5	Q8TDH9	Biogenesis of lysosome-related organelles complex 1 subunit 5 OS=Homo sapiens GN=BLOC1S5 PE=1 SV=1	6h	rep2	0.131341	0.12704	0.0605619	0.11079	no_hit	Human
BLOC1S5	Q8TDH9	Biogenesis of lysosome-related organelles complex 1 subunit 5 OS=Homo sapiens GN=BLOC1S5 PE=1 SV=1	24h	rep2	0.301161	0.301161	0.000133688	0.000293786	no_hit	Human
BLOC1S5	Q8TDH9	Biogenesis of lysosome-related organelles complex 1 subunit 5 OS=Homo sapiens GN=BLOC1S5 PE=1 SV=1	1h	rep3	0.0982869	0.0221835	0.526107	0.921274	no_hit	Human
BLOC1S5	Q8TDH9	Biogenesis of lysosome-related organelles complex 1 subunit 5 OS=Homo sapiens GN=BLOC1S5 PE=1 SV=1	3h	rep3	0.114758	0.0290966	0.412174	0.602806	no_hit	Human
BLOC1S5	Q8TDH9	Biogenesis of lysosome-related organelles complex 1 subunit 5 OS=Homo sapiens GN=BLOC1S5 PE=1 SV=1	6h	rep3	0.12704	0.12704	0.0605619	0.11079	no_hit	Human
BLOC1S5	Q8TDH9	Biogenesis of lysosome-related organelles complex 1 subunit 5 OS=Homo sapiens GN=BLOC1S5 PE=1 SV=1	24h	rep3	0.286638	0.301161	0.000133688	0.000293786	no_hit	Human
BLVRA	P53004	Biliverdin reductase A OS=Homo sapiens GN=BLVRA PE=1 SV=2	1h	rep1	0.0322195	0.000816857	0.872886	0.986087	no_hit	Human
BLVRA	P53004	Biliverdin reductase A OS=Homo sapiens GN=BLVRA PE=1 SV=2	3h	rep1	0.118364	0.0463535	0.0411635	0.152156	no_hit	Human
BLVRA	P53004	Biliverdin reductase A OS=Homo sapiens GN=BLVRA PE=1 SV=2	6h	rep1	0.196627	0.192315	3.8346e-05	0.000415637	no_hit	Human
BLVRA	P53004	Biliverdin reductase A OS=Homo sapiens GN=BLVRA PE=1 SV=2	24h	rep1	0.375156	0.373191	1.69753e-07	1.13341e-06	no_hit	Human
BLVRA	P53004	Biliverdin reductase A OS=Homo sapiens GN=BLVRA PE=1 SV=2	1h	rep2	0.000816857	0.000816857	0.872886	0.986087	no_hit	Human
BLVRA	P53004	Biliverdin reductase A OS=Homo sapiens GN=BLVRA PE=1 SV=2	3h	rep2	0.0463535	0.0463535	0.0411635	0.152156	no_hit	Human
BLVRA	P53004	Biliverdin reductase A OS=Homo sapiens GN=BLVRA PE=1 SV=2	6h	rep2	0.176446	0.192315	3.8346e-05	0.000415637	no_hit	Human
BLVRA	P53004	Biliverdin reductase A OS=Homo sapiens GN=BLVRA PE=1 SV=2	24h	rep2	0.327056	0.373191	1.69753e-07	1.13341e-06	no_hit	Human
BLVRA	P53004	Biliverdin reductase A OS=Homo sapiens GN=BLVRA PE=1 SV=2	1h	rep3	-0.0189232	0.000816857	0.872886	0.986087	no_hit	Human
BLVRA	P53004	Biliverdin reductase A OS=Homo sapiens GN=BLVRA PE=1 SV=2	3h	rep3	0.0342313	0.0463535	0.0411635	0.152156	no_hit	Human
BLVRA	P53004	Biliverdin reductase A OS=Homo sapiens GN=BLVRA PE=1 SV=2	6h	rep3	0.192315	0.192315	3.8346e-05	0.000415637	no_hit	Human
BLVRA	P53004	Biliverdin reductase A OS=Homo sapiens GN=BLVRA PE=1 SV=2	24h	rep3	0.373191	0.373191	1.69753e-07	1.13341e-06	no_hit	Human
BLVRB	P30043	Flavin reductase (NADPH) OS=Homo sapiens GN=BLVRB PE=1 SV=3	1h	rep1	-0.0515283	0.0692869	0.378511	0.888996	no_hit	Human
BLVRB	P30043	Flavin reductase (NADPH) OS=Homo sapiens GN=BLVRB PE=1 SV=3	3h	rep1	0.0798011	0.138576	0.00534553	0.0454063	no_hit	Human
BLVRB	P30043	Flavin reductase (NADPH) OS=Homo sapiens GN=BLVRB PE=1 SV=3	6h	rep1	0.206217	0.191355	0.00036872	0.00231829	no_hit	Human
BLVRB	P30043	Flavin reductase (NADPH) OS=Homo sapiens GN=BLVRB PE=1 SV=3	24h	rep1	0.497447	0.496838	2.42048e-08	2.26715e-07	no_hit	Human
BLVRB	P30043	Flavin reductase (NADPH) OS=Homo sapiens GN=BLVRB PE=1 SV=3	1h	rep2	0.0814219	0.0692869	0.378511	0.888996	no_hit	Human
BLVRB	P30043	Flavin reductase (NADPH) OS=Homo sapiens GN=BLVRB PE=1 SV=3	3h	rep2	0.154508	0.138576	0.00534553	0.0454063	no_hit	Human
BLVRB	P30043	Flavin reductase (NADPH) OS=Homo sapiens GN=BLVRB PE=1 SV=3	6h	rep2	0.191355	0.191355	0.00036872	0.00231829	no_hit	Human
BLVRB	P30043	Flavin reductase (NADPH) OS=Homo sapiens GN=BLVRB PE=1 SV=3	24h	rep2	0.496838	0.496838	2.42048e-08	2.26715e-07	no_hit	Human
BLVRB	P30043	Flavin reductase (NADPH) OS=Homo sapiens GN=BLVRB PE=1 SV=3	1h	rep3	0.0692869	0.0692869	0.378511	0.888996	no_hit	Human
BLVRB	P30043	Flavin reductase (NADPH) OS=Homo sapiens GN=BLVRB PE=1 SV=3	3h	rep3	0.138576	0.138576	0.00534553	0.0454063	no_hit	Human
BLVRB	P30043	Flavin reductase (NADPH) OS=Homo sapiens GN=BLVRB PE=1 SV=3	6h	rep3	0.146368	0.191355	0.00036872	0.00231829	no_hit	Human
BLVRB	P30043	Flavin reductase (NADPH) OS=Homo sapiens GN=BLVRB PE=1 SV=3	24h	rep3	0.468532	0.496838	2.42048e-08	2.26715e-07	no_hit	Human
BMP2K	Q9NSY1	BMP-2-inducible protein kinase OS=Homo sapiens GN=BMP2K PE=1 SV=2	1h	rep1	0.158969	-0.156989	0.526341	0.921274	no_hit	Human
BMP2K	Q9NSY1	BMP-2-inducible protein kinase OS=Homo sapiens GN=BMP2K PE=1 SV=2	3h	rep1	0.270013	0.194226	0.334655	0.532737	no_hit	Human
BMP2K	Q9NSY1	BMP-2-inducible protein kinase OS=Homo sapiens GN=BMP2K PE=1 SV=2	6h	rep1	0.178194	0.114327	0.376887	0.477675	no_hit	Human
BMP2K	Q9NSY1	BMP-2-inducible protein kinase OS=Homo sapiens GN=BMP2K PE=1 SV=2	24h	rep1	0.397942	0.393547	0.00273262	0.00445468	no_hit	Human
BMP2K	Q9NSY1	BMP-2-inducible protein kinase OS=Homo sapiens GN=BMP2K PE=1 SV=2	1h	rep2	-0.161898	-0.156989	0.526341	0.921274	no_hit	Human
BMP2K	Q9NSY1	BMP-2-inducible protein kinase OS=Homo sapiens GN=BMP2K PE=1 SV=2	3h	rep2	0.194226	0.194226	0.334655	0.532737	no_hit	Human
BMP2K	Q9NSY1	BMP-2-inducible protein kinase OS=Homo sapiens GN=BMP2K PE=1 SV=2	6h	rep2	0.114327	0.114327	0.376887	0.477675	no_hit	Human
BMP2K	Q9NSY1	BMP-2-inducible protein kinase OS=Homo sapiens GN=BMP2K PE=1 SV=2	24h	rep2	0.34047	0.393547	0.00273262	0.00445468	no_hit	Human
BMP2K	Q9NSY1	BMP-2-inducible protein kinase OS=Homo sapiens GN=BMP2K PE=1 SV=2	1h	rep3	-0.156989	-0.156989	0.526341	0.921274	no_hit	Human
BMP2K	Q9NSY1	BMP-2-inducible protein kinase OS=Homo sapiens GN=BMP2K PE=1 SV=2	3h	rep3	-0.217685	0.194226	0.334655	0.532737	no_hit	Human
BMP2K	Q9NSY1	BMP-2-inducible protein kinase OS=Homo sapiens GN=BMP2K PE=1 SV=2	6h	rep3	-0.0674971	0.114327	0.376887	0.477675	no_hit	Human
BMP2K	Q9NSY1	BMP-2-inducible protein kinase OS=Homo sapiens GN=BMP2K PE=1 SV=2	24h	rep3	0.393547	0.393547	0.00273262	0.00445468	no_hit	Human
BMS1	Q14692	Ribosome biogenesis protein BMS1 homolog OS=Homo sapiens GN=BMS1 PE=1 SV=1	1h	rep1	0.0417771	0.0417771	0.16769	0.776744	no_hit	Human
BMS1	Q14692	Ribosome biogenesis protein BMS1 homolog OS=Homo sapiens GN=BMS1 PE=1 SV=1	3h	rep1	0.0674092	0.105745	0.00583052	0.0477475	no_hit	Human
BMS1	Q14692	Ribosome biogenesis protein BMS1 homolog OS=Homo sapiens GN=BMS1 PE=1 SV=1	6h	rep1	0.11934	0.170166	0.000321236	0.00209298	no_hit	Human
BMS1	Q14692	Ribosome biogenesis protein BMS1 homolog OS=Homo sapiens GN=BMS1 PE=1 SV=1	24h	rep1	0.343992	0.343992	3.59635e-07	2.09252e-06	no_hit	Human
BMS1	Q14692	Ribosome biogenesis protein BMS1 homolog OS=Homo sapiens GN=BMS1 PE=1 SV=1	1h	rep2	0.020137	0.0417771	0.16769	0.776744	no_hit	Human
BMS1	Q14692	Ribosome biogenesis protein BMS1 homolog OS=Homo sapiens GN=BMS1 PE=1 SV=1	3h	rep2	0.105745	0.105745	0.00583052	0.0477475	no_hit	Human
BMS1	Q14692	Ribosome biogenesis protein BMS1 homolog OS=Homo sapiens GN=BMS1 PE=1 SV=1	6h	rep2	0.170166	0.170166	0.000321236	0.00209298	no_hit	Human
BMS1	Q14692	Ribosome biogenesis protein BMS1 homolog OS=Homo sapiens GN=BMS1 PE=1 SV=1	24h	rep2	0.40228	0.343992	3.59635e-07	2.09252e-06	no_hit	Human
BMS1	Q14692	Ribosome biogenesis protein BMS1 homolog OS=Homo sapiens GN=BMS1 PE=1 SV=1	1h	rep3	0.0900677	0.0417771	0.16769	0.776744	no_hit	Human
BMS1	Q14692	Ribosome biogenesis protein BMS1 homolog OS=Homo sapiens GN=BMS1 PE=1 SV=1	3h	rep3	0.176907	0.105745	0.00583052	0.0477475	no_hit	Human
BMS1	Q14692	Ribosome biogenesis protein BMS1 homolog OS=Homo sapiens GN=BMS1 PE=1 SV=1	6h	rep3	0.237455	0.170166	0.000321236	0.00209298	no_hit	Human
BMS1	Q14692	Ribosome biogenesis protein BMS1 homolog OS=Homo sapiens GN=BMS1 PE=1 SV=1	24h	rep3	0.275314	0.343992	3.59635e-07	2.09252e-06	no_hit	Human
BNIP1	Q12981|Q12981-1	Vesicle transport protein SEC20 OS=Homo sapiens GN=BNIP1 PE=1 SV=3|Isoform 3 of Vesicle transport protein SEC20 OS=Homo sapiens GN=BNIP1	1h	rep1	0.158597	0.0544927	0.357371	0.888157	no_hit	Human
BNIP1	Q12981|Q12981-1	Vesicle transport protein SEC20 OS=Homo sapiens GN=BNIP1 PE=1 SV=3|Isoform 3 of Vesicle transport protein SEC20 OS=Homo sapiens GN=BNIP1	3h	rep1	-0.00182194	-0.00182194	0.930178	0.966192	no_hit	Human
BNIP1	Q12981|Q12981-1	Vesicle transport protein SEC20 OS=Homo sapiens GN=BNIP1 PE=1 SV=3|Isoform 3 of Vesicle transport protein SEC20 OS=Homo sapiens GN=BNIP1	6h	rep1	0.0792781	0.0792781	0.0427741	0.0845363	no_hit	Human
BNIP1	Q12981|Q12981-1	Vesicle transport protein SEC20 OS=Homo sapiens GN=BNIP1 PE=1 SV=3|Isoform 3 of Vesicle transport protein SEC20 OS=Homo sapiens GN=BNIP1	24h	rep1	0.242425	0.242425	0.000166985	0.000357549	no_hit	Human
BNIP1	Q12981|Q12981-1	Vesicle transport protein SEC20 OS=Homo sapiens GN=BNIP1 PE=1 SV=3|Isoform 3 of Vesicle transport protein SEC20 OS=Homo sapiens GN=BNIP1	1h	rep2	-0.041757	0.0544927	0.357371	0.888157	no_hit	Human
BNIP1	Q12981|Q12981-1	Vesicle transport protein SEC20 OS=Homo sapiens GN=BNIP1 PE=1 SV=3|Isoform 3 of Vesicle transport protein SEC20 OS=Homo sapiens GN=BNIP1	3h	rep2	-0.00133725	-0.00182194	0.930178	0.966192	no_hit	Human
BNIP1	Q12981|Q12981-1	Vesicle transport protein SEC20 OS=Homo sapiens GN=BNIP1 PE=1 SV=3|Isoform 3 of Vesicle transport protein SEC20 OS=Homo sapiens GN=BNIP1	6h	rep2	0.0508359	0.0792781	0.0427741	0.0845363	no_hit	Human
BNIP1	Q12981|Q12981-1	Vesicle transport protein SEC20 OS=Homo sapiens GN=BNIP1 PE=1 SV=3|Isoform 3 of Vesicle transport protein SEC20 OS=Homo sapiens GN=BNIP1	24h	rep2	0.335538	0.242425	0.000166985	0.000357549	no_hit	Human
BNIP1	Q12981|Q12981-1	Vesicle transport protein SEC20 OS=Homo sapiens GN=BNIP1 PE=1 SV=3|Isoform 3 of Vesicle transport protein SEC20 OS=Homo sapiens GN=BNIP1	1h	rep3	0.0544927	0.0544927	0.357371	0.888157	no_hit	Human
BNIP1	Q12981|Q12981-1	Vesicle transport protein SEC20 OS=Homo sapiens GN=BNIP1 PE=1 SV=3|Isoform 3 of Vesicle transport protein SEC20 OS=Homo sapiens GN=BNIP1	3h	rep3	-0.0128342	-0.00182194	0.930178	0.966192	no_hit	Human
BNIP1	Q12981|Q12981-1	Vesicle transport protein SEC20 OS=Homo sapiens GN=BNIP1 PE=1 SV=3|Isoform 3 of Vesicle transport protein SEC20 OS=Homo sapiens GN=BNIP1	6h	rep3	0.277854	0.0792781	0.0427741	0.0845363	no_hit	Human
BNIP1	Q12981|Q12981-1	Vesicle transport protein SEC20 OS=Homo sapiens GN=BNIP1 PE=1 SV=3|Isoform 3 of Vesicle transport protein SEC20 OS=Homo sapiens GN=BNIP1	24h	rep3	0.23858	0.242425	0.000166985	0.000357549	no_hit	Human
BNIP2	J3KN59	BCL2/adenovirus E1B 19 kDa protein-interacting protein 2 OS=Homo sapiens GN=BNIP2 PE=1 SV=1	1h	rep1	0.0360077	-0.0591721	0.690225	0.961572	no_hit	Human
BNIP2	J3KN59	BCL2/adenovirus E1B 19 kDa protein-interacting protein 2 OS=Homo sapiens GN=BNIP2 PE=1 SV=1	3h	rep1	-0.0839054	0.0266117	0.980747	0.990212	no_hit	Human
BNIP2	J3KN59	BCL2/adenovirus E1B 19 kDa protein-interacting protein 2 OS=Homo sapiens GN=BNIP2 PE=1 SV=1	6h	rep1	-0.116014	-0.116014	0.497606	0.592194	no_hit	Human
BNIP2	J3KN59	BCL2/adenovirus E1B 19 kDa protein-interacting protein 2 OS=Homo sapiens GN=BNIP2 PE=1 SV=1	24h	rep1	0.20019	-0.198234	0.643442	0.674858	no_hit	Human
BNIP2	J3KN59	BCL2/adenovirus E1B 19 kDa protein-interacting protein 2 OS=Homo sapiens GN=BNIP2 PE=1 SV=1	1h	rep2	-0.0591721	-0.0591721	0.690225	0.961572	no_hit	Human
BNIP2	J3KN59	BCL2/adenovirus E1B 19 kDa protein-interacting protein 2 OS=Homo sapiens GN=BNIP2 PE=1 SV=1	3h	rep2	0.0685182	0.0266117	0.980747	0.990212	no_hit	Human
BNIP2	J3KN59	BCL2/adenovirus E1B 19 kDa protein-interacting protein 2 OS=Homo sapiens GN=BNIP2 PE=1 SV=1	6h	rep2	-0.489911	-0.116014	0.497606	0.592194	no_hit	Human
BNIP2	J3KN59	BCL2/adenovirus E1B 19 kDa protein-interacting protein 2 OS=Homo sapiens GN=BNIP2 PE=1 SV=1	24h	rep2	-0.31785	-0.198234	0.643442	0.674858	no_hit	Human
BNIP2	J3KN59	BCL2/adenovirus E1B 19 kDa protein-interacting protein 2 OS=Homo sapiens GN=BNIP2 PE=1 SV=1	1h	rep3	-0.162893	-0.0591721	0.690225	0.961572	no_hit	Human
BNIP2	J3KN59	BCL2/adenovirus E1B 19 kDa protein-interacting protein 2 OS=Homo sapiens GN=BNIP2 PE=1 SV=1	3h	rep3	0.0266117	0.0266117	0.980747	0.990212	no_hit	Human
BNIP2	J3KN59	BCL2/adenovirus E1B 19 kDa protein-interacting protein 2 OS=Homo sapiens GN=BNIP2 PE=1 SV=1	6h	rep3	0.287051	-0.116014	0.497606	0.592194	no_hit	Human
BNIP2	J3KN59	BCL2/adenovirus E1B 19 kDa protein-interacting protein 2 OS=Homo sapiens GN=BNIP2 PE=1 SV=1	24h	rep3	-0.198234	-0.198234	0.643442	0.674858	no_hit	Human
BOD1L1	Q8NFC6	Biorientation of chromosomes in cell division protein 1-like 1 OS=Homo sapiens GN=BOD1L1 PE=1 SV=2	1h	rep1	-0.0319247	0.0102746	0.713574	0.963738	no_hit	Human
BOD1L1	Q8NFC6	Biorientation of chromosomes in cell division protein 1-like 1 OS=Homo sapiens GN=BOD1L1 PE=1 SV=2	3h	rep1	0.0264331	0.0310038	0.230639	0.423362	no_hit	Human
BOD1L1	Q8NFC6	Biorientation of chromosomes in cell division protein 1-like 1 OS=Homo sapiens GN=BOD1L1 PE=1 SV=2	6h	rep1	0.0447446	0.0447446	0.254968	0.349365	no_hit	Human
BOD1L1	Q8NFC6	Biorientation of chromosomes in cell division protein 1-like 1 OS=Homo sapiens GN=BOD1L1 PE=1 SV=2	24h	rep1	-0.159873	-0.0810207	0.00366353	0.00583742	no_hit	Human
BOD1L1	Q8NFC6	Biorientation of chromosomes in cell division protein 1-like 1 OS=Homo sapiens GN=BOD1L1 PE=1 SV=2	1h	rep2	0.0585196	0.0102746	0.713574	0.963738	no_hit	Human
BOD1L1	Q8NFC6	Biorientation of chromosomes in cell division protein 1-like 1 OS=Homo sapiens GN=BOD1L1 PE=1 SV=2	3h	rep2	0.0667167	0.0310038	0.230639	0.423362	no_hit	Human
BOD1L1	Q8NFC6	Biorientation of chromosomes in cell division protein 1-like 1 OS=Homo sapiens GN=BOD1L1 PE=1 SV=2	6h	rep2	0.104022	0.0447446	0.254968	0.349365	no_hit	Human
BOD1L1	Q8NFC6	Biorientation of chromosomes in cell division protein 1-like 1 OS=Homo sapiens GN=BOD1L1 PE=1 SV=2	24h	rep2	-0.0810207	-0.0810207	0.00366353	0.00583742	no_hit	Human
BOD1L1	Q8NFC6	Biorientation of chromosomes in cell division protein 1-like 1 OS=Homo sapiens GN=BOD1L1 PE=1 SV=2	1h	rep3	0.0102746	0.0102746	0.713574	0.963738	no_hit	Human
BOD1L1	Q8NFC6	Biorientation of chromosomes in cell division protein 1-like 1 OS=Homo sapiens GN=BOD1L1 PE=1 SV=2	3h	rep3	0.0310038	0.0310038	0.230639	0.423362	no_hit	Human
BOD1L1	Q8NFC6	Biorientation of chromosomes in cell division protein 1-like 1 OS=Homo sapiens GN=BOD1L1 PE=1 SV=2	6h	rep3	-0.0312574	0.0447446	0.254968	0.349365	no_hit	Human
BOD1L1	Q8NFC6	Biorientation of chromosomes in cell division protein 1-like 1 OS=Homo sapiens GN=BOD1L1 PE=1 SV=2	24h	rep3	-0.0516909	-0.0810207	0.00366353	0.00583742	no_hit	Human
BOLA2	A0A087WZT3|Q9H3K6	BolA-like protein 2 OS=Homo sapiens GN=BOLA2 PE=1 SV=2|BolA-like protein 2 OS=Homo sapiens GN=BOLA2 PE=1 SV=1	1h	rep1	-0.243781	-0.00207664	0.90686	0.990795	no_hit	Human
BOLA2	A0A087WZT3|Q9H3K6	BolA-like protein 2 OS=Homo sapiens GN=BOLA2 PE=1 SV=2|BolA-like protein 2 OS=Homo sapiens GN=BOLA2 PE=1 SV=1	3h	rep1	-0.391011	0.00403162	0.987395	0.994307	no_hit	Human
BOLA2	A0A087WZT3|Q9H3K6	BolA-like protein 2 OS=Homo sapiens GN=BOLA2 PE=1 SV=2|BolA-like protein 2 OS=Homo sapiens GN=BOLA2 PE=1 SV=1	6h	rep1	-0.0761319	0.154715	0.387609	0.488238	no_hit	Human
BOLA2	A0A087WZT3|Q9H3K6	BolA-like protein 2 OS=Homo sapiens GN=BOLA2 PE=1 SV=2|BolA-like protein 2 OS=Homo sapiens GN=BOLA2 PE=1 SV=1	24h	rep1	0.266764	0.266764	0.0482899	0.0624043	no_hit	Human
BOLA2	A0A087WZT3|Q9H3K6	BolA-like protein 2 OS=Homo sapiens GN=BOLA2 PE=1 SV=2|BolA-like protein 2 OS=Homo sapiens GN=BOLA2 PE=1 SV=1	1h	rep2	0.28841	-0.00207664	0.90686	0.990795	no_hit	Human
BOLA2	A0A087WZT3|Q9H3K6	BolA-like protein 2 OS=Homo sapiens GN=BOLA2 PE=1 SV=2|BolA-like protein 2 OS=Homo sapiens GN=BOLA2 PE=1 SV=1	3h	rep2	0.381235	0.00403162	0.987395	0.994307	no_hit	Human
BOLA2	A0A087WZT3|Q9H3K6	BolA-like protein 2 OS=Homo sapiens GN=BOLA2 PE=1 SV=2|BolA-like protein 2 OS=Homo sapiens GN=BOLA2 PE=1 SV=1	6h	rep2	0.241069	0.154715	0.387609	0.488238	no_hit	Human
BOLA2	A0A087WZT3|Q9H3K6	BolA-like protein 2 OS=Homo sapiens GN=BOLA2 PE=1 SV=2|BolA-like protein 2 OS=Homo sapiens GN=BOLA2 PE=1 SV=1	24h	rep2	0.289782	0.266764	0.0482899	0.0624043	no_hit	Human
BOLA2	A0A087WZT3|Q9H3K6	BolA-like protein 2 OS=Homo sapiens GN=BOLA2 PE=1 SV=2|BolA-like protein 2 OS=Homo sapiens GN=BOLA2 PE=1 SV=1	1h	rep3	-0.00207664	-0.00207664	0.90686	0.990795	no_hit	Human
BOLA2	A0A087WZT3|Q9H3K6	BolA-like protein 2 OS=Homo sapiens GN=BOLA2 PE=1 SV=2|BolA-like protein 2 OS=Homo sapiens GN=BOLA2 PE=1 SV=1	3h	rep3	0.00403162	0.00403162	0.987395	0.994307	no_hit	Human
BOLA2	A0A087WZT3|Q9H3K6	BolA-like protein 2 OS=Homo sapiens GN=BOLA2 PE=1 SV=2|BolA-like protein 2 OS=Homo sapiens GN=BOLA2 PE=1 SV=1	6h	rep3	0.154715	0.154715	0.387609	0.488238	no_hit	Human
BOLA2	A0A087WZT3|Q9H3K6	BolA-like protein 2 OS=Homo sapiens GN=BOLA2 PE=1 SV=2|BolA-like protein 2 OS=Homo sapiens GN=BOLA2 PE=1 SV=1	24h	rep3	0.132172	0.266764	0.0482899	0.0624043	no_hit	Human
BOLA3	Q53S33	BolA-like protein 3 OS=Homo sapiens GN=BOLA3 PE=1 SV=1	1h	rep1	0.190425	0.0544229	0.710995	0.962506	no_hit	Human
BOLA3	Q53S33	BolA-like protein 3 OS=Homo sapiens GN=BOLA3 PE=1 SV=1	3h	rep1	0.249705	0.180841	0.283358	0.480145	no_hit	Human
BOLA3	Q53S33	BolA-like protein 3 OS=Homo sapiens GN=BOLA3 PE=1 SV=1	6h	rep1	0.111629	0.111629	0.18794	0.27466	no_hit	Human
BOLA3	Q53S33	BolA-like protein 3 OS=Homo sapiens GN=BOLA3 PE=1 SV=1	24h	rep1	0.393098	0.393098	0.000804847	0.00147237	no_hit	Human
BOLA3	Q53S33	BolA-like protein 3 OS=Homo sapiens GN=BOLA3 PE=1 SV=1	1h	rep2	0.0544229	0.0544229	0.710995	0.962506	no_hit	Human
BOLA3	Q53S33	BolA-like protein 3 OS=Homo sapiens GN=BOLA3 PE=1 SV=1	3h	rep2	0.180841	0.180841	0.283358	0.480145	no_hit	Human
BOLA3	Q53S33	BolA-like protein 3 OS=Homo sapiens GN=BOLA3 PE=1 SV=1	6h	rep2	0.201139	0.111629	0.18794	0.27466	no_hit	Human
BOLA3	Q53S33	BolA-like protein 3 OS=Homo sapiens GN=BOLA3 PE=1 SV=1	24h	rep2	0.368345	0.393098	0.000804847	0.00147237	no_hit	Human
BOLA3	Q53S33	BolA-like protein 3 OS=Homo sapiens GN=BOLA3 PE=1 SV=1	1h	rep3	-0.163868	0.0544229	0.710995	0.962506	no_hit	Human
BOLA3	Q53S33	BolA-like protein 3 OS=Homo sapiens GN=BOLA3 PE=1 SV=1	3h	rep3	-0.190424	0.180841	0.283358	0.480145	no_hit	Human
BOLA3	Q53S33	BolA-like protein 3 OS=Homo sapiens GN=BOLA3 PE=1 SV=1	6h	rep3	-0.0139452	0.111629	0.18794	0.27466	no_hit	Human
BOLA3	Q53S33	BolA-like protein 3 OS=Homo sapiens GN=BOLA3 PE=1 SV=1	24h	rep3	0.513159	0.393098	0.000804847	0.00147237	no_hit	Human
BOP1	Q14137	Ribosome biogenesis protein BOP1 OS=Homo sapiens GN=BOP1 PE=1 SV=2	1h	rep1	0.0288956	0.0288956	0.287368	0.857476	no_hit	Human
BOP1	Q14137	Ribosome biogenesis protein BOP1 OS=Homo sapiens GN=BOP1 PE=1 SV=2	3h	rep1	0.0147709	0.0721942	0.0478678	0.166652	no_hit	Human
BOP1	Q14137	Ribosome biogenesis protein BOP1 OS=Homo sapiens GN=BOP1 PE=1 SV=2	6h	rep1	0.106115	0.114188	0.00109326	0.00524855	no_hit	Human
BOP1	Q14137	Ribosome biogenesis protein BOP1 OS=Homo sapiens GN=BOP1 PE=1 SV=2	24h	rep1	0.287968	0.287968	2.03487e-07	1.31139e-06	no_hit	Human
BOP1	Q14137	Ribosome biogenesis protein BOP1 OS=Homo sapiens GN=BOP1 PE=1 SV=2	1h	rep2	0.0381389	0.0288956	0.287368	0.857476	no_hit	Human
BOP1	Q14137	Ribosome biogenesis protein BOP1 OS=Homo sapiens GN=BOP1 PE=1 SV=2	3h	rep2	0.0893967	0.0721942	0.0478678	0.166652	no_hit	Human
BOP1	Q14137	Ribosome biogenesis protein BOP1 OS=Homo sapiens GN=BOP1 PE=1 SV=2	6h	rep2	0.126061	0.114188	0.00109326	0.00524855	no_hit	Human
BOP1	Q14137	Ribosome biogenesis protein BOP1 OS=Homo sapiens GN=BOP1 PE=1 SV=2	24h	rep2	0.309907	0.287968	2.03487e-07	1.31139e-06	no_hit	Human
BOP1	Q14137	Ribosome biogenesis protein BOP1 OS=Homo sapiens GN=BOP1 PE=1 SV=2	1h	rep3	0.0216366	0.0288956	0.287368	0.857476	no_hit	Human
BOP1	Q14137	Ribosome biogenesis protein BOP1 OS=Homo sapiens GN=BOP1 PE=1 SV=2	3h	rep3	0.0721942	0.0721942	0.0478678	0.166652	no_hit	Human
BOP1	Q14137	Ribosome biogenesis protein BOP1 OS=Homo sapiens GN=BOP1 PE=1 SV=2	6h	rep3	0.114188	0.114188	0.00109326	0.00524855	no_hit	Human
BOP1	Q14137	Ribosome biogenesis protein BOP1 OS=Homo sapiens GN=BOP1 PE=1 SV=2	24h	rep3	0.256035	0.287968	2.03487e-07	1.31139e-06	no_hit	Human
BORCS5|LOH12CR1	G3V1P3|Q969J3	Loss of heterozygosity, 12, chromosomal region 1, isoform CRA_c OS=Homo sapiens GN=BORCS5 PE=1 SV=1|Loss of heterozygosity 12 chromosomal region 1 protein OS=Homo sapiens GN=LOH12CR1 PE=1 SV=1	1h	rep1	-0.333364	-0.269628	0.00578665	0.191503	no_hit	Human
BORCS5|LOH12CR1	G3V1P3|Q969J3	Loss of heterozygosity, 12, chromosomal region 1, isoform CRA_c OS=Homo sapiens GN=BORCS5 PE=1 SV=1|Loss of heterozygosity 12 chromosomal region 1 protein OS=Homo sapiens GN=LOH12CR1 PE=1 SV=1	3h	rep1	0.0204942	-0.0698339	0.109587	0.272999	no_hit	Human
BORCS5|LOH12CR1	G3V1P3|Q969J3	Loss of heterozygosity, 12, chromosomal region 1, isoform CRA_c OS=Homo sapiens GN=BORCS5 PE=1 SV=1|Loss of heterozygosity 12 chromosomal region 1 protein OS=Homo sapiens GN=LOH12CR1 PE=1 SV=1	6h	rep1	-0.204385	-0.204385	0.0279447	0.0601444	no_hit	Human
BORCS5|LOH12CR1	G3V1P3|Q969J3	Loss of heterozygosity, 12, chromosomal region 1, isoform CRA_c OS=Homo sapiens GN=BORCS5 PE=1 SV=1|Loss of heterozygosity 12 chromosomal region 1 protein OS=Homo sapiens GN=LOH12CR1 PE=1 SV=1	24h	rep1	-0.262628	-0.262628	0.00466688	0.00731815	no_hit	Human
BORCS5|LOH12CR1	G3V1P3|Q969J3	Loss of heterozygosity, 12, chromosomal region 1, isoform CRA_c OS=Homo sapiens GN=BORCS5 PE=1 SV=1|Loss of heterozygosity 12 chromosomal region 1 protein OS=Homo sapiens GN=LOH12CR1 PE=1 SV=1	1h	rep2	-0.244053	-0.269628	0.00578665	0.191503	no_hit	Human
BORCS5|LOH12CR1	G3V1P3|Q969J3	Loss of heterozygosity, 12, chromosomal region 1, isoform CRA_c OS=Homo sapiens GN=BORCS5 PE=1 SV=1|Loss of heterozygosity 12 chromosomal region 1 protein OS=Homo sapiens GN=LOH12CR1 PE=1 SV=1	3h	rep2	-0.0698339	-0.0698339	0.109587	0.272999	no_hit	Human
BORCS5|LOH12CR1	G3V1P3|Q969J3	Loss of heterozygosity, 12, chromosomal region 1, isoform CRA_c OS=Homo sapiens GN=BORCS5 PE=1 SV=1|Loss of heterozygosity 12 chromosomal region 1 protein OS=Homo sapiens GN=LOH12CR1 PE=1 SV=1	6h	rep2	-0.00120283	-0.204385	0.0279447	0.0601444	no_hit	Human
BORCS5|LOH12CR1	G3V1P3|Q969J3	Loss of heterozygosity, 12, chromosomal region 1, isoform CRA_c OS=Homo sapiens GN=BORCS5 PE=1 SV=1|Loss of heterozygosity 12 chromosomal region 1 protein OS=Homo sapiens GN=LOH12CR1 PE=1 SV=1	24h	rep2	-0.217956	-0.262628	0.00466688	0.00731815	no_hit	Human
BORCS5|LOH12CR1	G3V1P3|Q969J3	Loss of heterozygosity, 12, chromosomal region 1, isoform CRA_c OS=Homo sapiens GN=BORCS5 PE=1 SV=1|Loss of heterozygosity 12 chromosomal region 1 protein OS=Homo sapiens GN=LOH12CR1 PE=1 SV=1	1h	rep3	-0.269628	-0.269628	0.00578665	0.191503	no_hit	Human
BORCS5|LOH12CR1	G3V1P3|Q969J3	Loss of heterozygosity, 12, chromosomal region 1, isoform CRA_c OS=Homo sapiens GN=BORCS5 PE=1 SV=1|Loss of heterozygosity 12 chromosomal region 1 protein OS=Homo sapiens GN=LOH12CR1 PE=1 SV=1	3h	rep3	-0.383406	-0.0698339	0.109587	0.272999	no_hit	Human
BORCS5|LOH12CR1	G3V1P3|Q969J3	Loss of heterozygosity, 12, chromosomal region 1, isoform CRA_c OS=Homo sapiens GN=BORCS5 PE=1 SV=1|Loss of heterozygosity 12 chromosomal region 1 protein OS=Homo sapiens GN=LOH12CR1 PE=1 SV=1	6h	rep3	-0.422989	-0.204385	0.0279447	0.0601444	no_hit	Human
BORCS5|LOH12CR1	G3V1P3|Q969J3	Loss of heterozygosity, 12, chromosomal region 1, isoform CRA_c OS=Homo sapiens GN=BORCS5 PE=1 SV=1|Loss of heterozygosity 12 chromosomal region 1 protein OS=Homo sapiens GN=LOH12CR1 PE=1 SV=1	24h	rep3	-0.417755	-0.262628	0.00466688	0.00731815	no_hit	Human
BPGM	P07738	Bisphosphoglycerate mutase OS=Homo sapiens GN=BPGM PE=1 SV=2	1h	rep1	-0.120493	-0.0987349	0.354463	0.886755	no_hit	Human
BPGM	P07738	Bisphosphoglycerate mutase OS=Homo sapiens GN=BPGM PE=1 SV=2	3h	rep1	-0.0287925	-0.0287925	0.903825	0.950475	no_hit	Human
BPGM	P07738	Bisphosphoglycerate mutase OS=Homo sapiens GN=BPGM PE=1 SV=2	6h	rep1	0.139446	0.0717949	0.170616	0.253656	no_hit	Human
BPGM	P07738	Bisphosphoglycerate mutase OS=Homo sapiens GN=BPGM PE=1 SV=2	24h	rep1	0.351311	0.372734	9.21535e-06	2.89242e-05	no_hit	Human
BPGM	P07738	Bisphosphoglycerate mutase OS=Homo sapiens GN=BPGM PE=1 SV=2	1h	rep2	-0.0987349	-0.0987349	0.354463	0.886755	no_hit	Human
BPGM	P07738	Bisphosphoglycerate mutase OS=Homo sapiens GN=BPGM PE=1 SV=2	3h	rep2	-0.0402308	-0.0287925	0.903825	0.950475	no_hit	Human
BPGM	P07738	Bisphosphoglycerate mutase OS=Homo sapiens GN=BPGM PE=1 SV=2	6h	rep2	0.0717949	0.0717949	0.170616	0.253656	no_hit	Human
BPGM	P07738	Bisphosphoglycerate mutase OS=Homo sapiens GN=BPGM PE=1 SV=2	24h	rep2	0.372734	0.372734	9.21535e-06	2.89242e-05	no_hit	Human
BPGM	P07738	Bisphosphoglycerate mutase OS=Homo sapiens GN=BPGM PE=1 SV=2	1h	rep3	0.0719942	-0.0987349	0.354463	0.886755	no_hit	Human
BPGM	P07738	Bisphosphoglycerate mutase OS=Homo sapiens GN=BPGM PE=1 SV=2	3h	rep3	0.0878606	-0.0287925	0.903825	0.950475	no_hit	Human
BPGM	P07738	Bisphosphoglycerate mutase OS=Homo sapiens GN=BPGM PE=1 SV=2	6h	rep3	0.0119751	0.0717949	0.170616	0.253656	no_hit	Human
BPGM	P07738	Bisphosphoglycerate mutase OS=Homo sapiens GN=BPGM PE=1 SV=2	24h	rep3	0.469938	0.372734	9.21535e-06	2.89242e-05	no_hit	Human
BPHL	Q86WA6|Q86WA6-2	Valacyclovir hydrolase OS=Homo sapiens GN=BPHL PE=1 SV=1|Isoform 2 of Valacyclovir hydrolase OS=Homo sapiens GN=BPHL	1h	rep1	-0.16583	0.0278318	0.897979	0.989417	no_hit	Human
BPHL	Q86WA6|Q86WA6-2	Valacyclovir hydrolase OS=Homo sapiens GN=BPHL PE=1 SV=1|Isoform 2 of Valacyclovir hydrolase OS=Homo sapiens GN=BPHL	3h	rep1	0.104765	0.104765	0.113678	0.278627	no_hit	Human
BPHL	Q86WA6|Q86WA6-2	Valacyclovir hydrolase OS=Homo sapiens GN=BPHL PE=1 SV=1|Isoform 2 of Valacyclovir hydrolase OS=Homo sapiens GN=BPHL	6h	rep1	0.241265	0.195856	0.0125791	0.0323702	no_hit	Human
BPHL	Q86WA6|Q86WA6-2	Valacyclovir hydrolase OS=Homo sapiens GN=BPHL PE=1 SV=1|Isoform 2 of Valacyclovir hydrolase OS=Homo sapiens GN=BPHL	24h	rep1	0.311699	0.362486	4.8283e-05	0.000119878	no_hit	Human
BPHL	Q86WA6|Q86WA6-2	Valacyclovir hydrolase OS=Homo sapiens GN=BPHL PE=1 SV=1|Isoform 2 of Valacyclovir hydrolase OS=Homo sapiens GN=BPHL	1h	rep2	0.0278318	0.0278318	0.897979	0.989417	no_hit	Human
BPHL	Q86WA6|Q86WA6-2	Valacyclovir hydrolase OS=Homo sapiens GN=BPHL PE=1 SV=1|Isoform 2 of Valacyclovir hydrolase OS=Homo sapiens GN=BPHL	3h	rep2	0.081905	0.104765	0.113678	0.278627	no_hit	Human
BPHL	Q86WA6|Q86WA6-2	Valacyclovir hydrolase OS=Homo sapiens GN=BPHL PE=1 SV=1|Isoform 2 of Valacyclovir hydrolase OS=Homo sapiens GN=BPHL	6h	rep2	0.195856	0.195856	0.0125791	0.0323702	no_hit	Human
BPHL	Q86WA6|Q86WA6-2	Valacyclovir hydrolase OS=Homo sapiens GN=BPHL PE=1 SV=1|Isoform 2 of Valacyclovir hydrolase OS=Homo sapiens GN=BPHL	24h	rep2	0.454517	0.362486	4.8283e-05	0.000119878	no_hit	Human
BPHL	Q86WA6|Q86WA6-2	Valacyclovir hydrolase OS=Homo sapiens GN=BPHL PE=1 SV=1|Isoform 2 of Valacyclovir hydrolase OS=Homo sapiens GN=BPHL	1h	rep3	0.113981	0.0278318	0.897979	0.989417	no_hit	Human
BPHL	Q86WA6|Q86WA6-2	Valacyclovir hydrolase OS=Homo sapiens GN=BPHL PE=1 SV=1|Isoform 2 of Valacyclovir hydrolase OS=Homo sapiens GN=BPHL	3h	rep3	0.127632	0.104765	0.113678	0.278627	no_hit	Human
BPHL	Q86WA6|Q86WA6-2	Valacyclovir hydrolase OS=Homo sapiens GN=BPHL PE=1 SV=1|Isoform 2 of Valacyclovir hydrolase OS=Homo sapiens GN=BPHL	6h	rep3	0.106658	0.195856	0.0125791	0.0323702	no_hit	Human
BPHL	Q86WA6|Q86WA6-2	Valacyclovir hydrolase OS=Homo sapiens GN=BPHL PE=1 SV=1|Isoform 2 of Valacyclovir hydrolase OS=Homo sapiens GN=BPHL	24h	rep3	0.362486	0.362486	4.8283e-05	0.000119878	no_hit	Human
BPNT1	O95861	3'(2'),5'-bisphosphate nucleotidase 1 OS=Homo sapiens GN=BPNT1 PE=1 SV=1	1h	rep1	-0.0256994	0.074517	0.255599	0.841043	no_hit	Human
BPNT1	O95861	3'(2'),5'-bisphosphate nucleotidase 1 OS=Homo sapiens GN=BPNT1 PE=1 SV=1	3h	rep1	0.134739	0.134739	0.00865083	0.0604132	no_hit	Human
BPNT1	O95861	3'(2'),5'-bisphosphate nucleotidase 1 OS=Homo sapiens GN=BPNT1 PE=1 SV=1	6h	rep1	0.189296	0.189296	0.00105679	0.00511486	no_hit	Human
BPNT1	O95861	3'(2'),5'-bisphosphate nucleotidase 1 OS=Homo sapiens GN=BPNT1 PE=1 SV=1	24h	rep1	0.456003	0.342574	1.70488e-06	7.00985e-06	no_hit	Human
BPNT1	O95861	3'(2'),5'-bisphosphate nucleotidase 1 OS=Homo sapiens GN=BPNT1 PE=1 SV=1	1h	rep2	0.074517	0.074517	0.255599	0.841043	no_hit	Human
BPNT1	O95861	3'(2'),5'-bisphosphate nucleotidase 1 OS=Homo sapiens GN=BPNT1 PE=1 SV=1	3h	rep2	0.0841744	0.134739	0.00865083	0.0604132	no_hit	Human
BPNT1	O95861	3'(2'),5'-bisphosphate nucleotidase 1 OS=Homo sapiens GN=BPNT1 PE=1 SV=1	6h	rep2	0.170728	0.189296	0.00105679	0.00511486	no_hit	Human
BPNT1	O95861	3'(2'),5'-bisphosphate nucleotidase 1 OS=Homo sapiens GN=BPNT1 PE=1 SV=1	24h	rep2	0.317275	0.342574	1.70488e-06	7.00985e-06	no_hit	Human
BPNT1	O95861	3'(2'),5'-bisphosphate nucleotidase 1 OS=Homo sapiens GN=BPNT1 PE=1 SV=1	1h	rep3	0.101943	0.074517	0.255599	0.841043	no_hit	Human
BPNT1	O95861	3'(2'),5'-bisphosphate nucleotidase 1 OS=Homo sapiens GN=BPNT1 PE=1 SV=1	3h	rep3	0.180902	0.134739	0.00865083	0.0604132	no_hit	Human
BPNT1	O95861	3'(2'),5'-bisphosphate nucleotidase 1 OS=Homo sapiens GN=BPNT1 PE=1 SV=1	6h	rep3	0.191538	0.189296	0.00105679	0.00511486	no_hit	Human
BPNT1	O95861	3'(2'),5'-bisphosphate nucleotidase 1 OS=Homo sapiens GN=BPNT1 PE=1 SV=1	24h	rep3	0.342574	0.342574	1.70488e-06	7.00985e-06	no_hit	Human
BPTF	J3QQQ8|Q12830|Q12830-2	Nucleosome-remodeling factor subunit BPTF (Fragment) OS=Homo sapiens GN=BPTF PE=1 SV=1|Nucleosome-remodeling factor subunit BPTF OS=Homo sapiens GN=BPTF PE=1 SV=3|Isoform 2 of Nucleosome-remodeling factor subunit BPTF OS=Homo sapiens GN=BPTF	1h	rep1	0.123281	0.00572774	0.402381	0.897223	no_hit	Human
BPTF	J3QQQ8|Q12830|Q12830-2	Nucleosome-remodeling factor subunit BPTF (Fragment) OS=Homo sapiens GN=BPTF PE=1 SV=1|Nucleosome-remodeling factor subunit BPTF OS=Homo sapiens GN=BPTF PE=1 SV=3|Isoform 2 of Nucleosome-remodeling factor subunit BPTF OS=Homo sapiens GN=BPTF	3h	rep1	0.068769	-0.0161922	0.946547	0.972901	no_hit	Human
BPTF	J3QQQ8|Q12830|Q12830-2	Nucleosome-remodeling factor subunit BPTF (Fragment) OS=Homo sapiens GN=BPTF PE=1 SV=1|Nucleosome-remodeling factor subunit BPTF OS=Homo sapiens GN=BPTF PE=1 SV=3|Isoform 2 of Nucleosome-remodeling factor subunit BPTF OS=Homo sapiens GN=BPTF	6h	rep1	-0.0140658	-0.0740476	0.0680366	0.121273	no_hit	Human
BPTF	J3QQQ8|Q12830|Q12830-2	Nucleosome-remodeling factor subunit BPTF (Fragment) OS=Homo sapiens GN=BPTF PE=1 SV=1|Nucleosome-remodeling factor subunit BPTF OS=Homo sapiens GN=BPTF PE=1 SV=3|Isoform 2 of Nucleosome-remodeling factor subunit BPTF OS=Homo sapiens GN=BPTF	24h	rep1	-0.128976	-0.128976	0.000224853	0.000468265	no_hit	Human
BPTF	J3QQQ8|Q12830|Q12830-2	Nucleosome-remodeling factor subunit BPTF (Fragment) OS=Homo sapiens GN=BPTF PE=1 SV=1|Nucleosome-remodeling factor subunit BPTF OS=Homo sapiens GN=BPTF PE=1 SV=3|Isoform 2 of Nucleosome-remodeling factor subunit BPTF OS=Homo sapiens GN=BPTF	1h	rep2	-0.0433354	0.00572774	0.402381	0.897223	no_hit	Human
BPTF	J3QQQ8|Q12830|Q12830-2	Nucleosome-remodeling factor subunit BPTF (Fragment) OS=Homo sapiens GN=BPTF PE=1 SV=1|Nucleosome-remodeling factor subunit BPTF OS=Homo sapiens GN=BPTF PE=1 SV=3|Isoform 2 of Nucleosome-remodeling factor subunit BPTF OS=Homo sapiens GN=BPTF	3h	rep2	-0.0593253	-0.0161922	0.946547	0.972901	no_hit	Human
BPTF	J3QQQ8|Q12830|Q12830-2	Nucleosome-remodeling factor subunit BPTF (Fragment) OS=Homo sapiens GN=BPTF PE=1 SV=1|Nucleosome-remodeling factor subunit BPTF OS=Homo sapiens GN=BPTF PE=1 SV=3|Isoform 2 of Nucleosome-remodeling factor subunit BPTF OS=Homo sapiens GN=BPTF	6h	rep2	-0.110723	-0.0740476	0.0680366	0.121273	no_hit	Human
BPTF	J3QQQ8|Q12830|Q12830-2	Nucleosome-remodeling factor subunit BPTF (Fragment) OS=Homo sapiens GN=BPTF PE=1 SV=1|Nucleosome-remodeling factor subunit BPTF OS=Homo sapiens GN=BPTF PE=1 SV=3|Isoform 2 of Nucleosome-remodeling factor subunit BPTF OS=Homo sapiens GN=BPTF	24h	rep2	-0.227467	-0.128976	0.000224853	0.000468265	no_hit	Human
BPTF	J3QQQ8|Q12830|Q12830-2	Nucleosome-remodeling factor subunit BPTF (Fragment) OS=Homo sapiens GN=BPTF PE=1 SV=1|Nucleosome-remodeling factor subunit BPTF OS=Homo sapiens GN=BPTF PE=1 SV=3|Isoform 2 of Nucleosome-remodeling factor subunit BPTF OS=Homo sapiens GN=BPTF	1h	rep3	0.00572774	0.00572774	0.402381	0.897223	no_hit	Human
BPTF	J3QQQ8|Q12830|Q12830-2	Nucleosome-remodeling factor subunit BPTF (Fragment) OS=Homo sapiens GN=BPTF PE=1 SV=1|Nucleosome-remodeling factor subunit BPTF OS=Homo sapiens GN=BPTF PE=1 SV=3|Isoform 2 of Nucleosome-remodeling factor subunit BPTF OS=Homo sapiens GN=BPTF	3h	rep3	-0.0161922	-0.0161922	0.946547	0.972901	no_hit	Human
BPTF	J3QQQ8|Q12830|Q12830-2	Nucleosome-remodeling factor subunit BPTF (Fragment) OS=Homo sapiens GN=BPTF PE=1 SV=1|Nucleosome-remodeling factor subunit BPTF OS=Homo sapiens GN=BPTF PE=1 SV=3|Isoform 2 of Nucleosome-remodeling factor subunit BPTF OS=Homo sapiens GN=BPTF	6h	rep3	-0.0740476	-0.0740476	0.0680366	0.121273	no_hit	Human
BPTF	J3QQQ8|Q12830|Q12830-2	Nucleosome-remodeling factor subunit BPTF (Fragment) OS=Homo sapiens GN=BPTF PE=1 SV=1|Nucleosome-remodeling factor subunit BPTF OS=Homo sapiens GN=BPTF PE=1 SV=3|Isoform 2 of Nucleosome-remodeling factor subunit BPTF OS=Homo sapiens GN=BPTF	24h	rep3	-0.102921	-0.128976	0.000224853	0.000468265	no_hit	Human
BRAF	P15056	Serine/threonine-protein kinase B-raf OS=Homo sapiens GN=BRAF PE=1 SV=4	1h	rep1	-0.112958	-0.154841	0.0408872	0.494735	no_hit	Human
BRAF	P15056	Serine/threonine-protein kinase B-raf OS=Homo sapiens GN=BRAF PE=1 SV=4	3h	rep1	0.265163	-0.0834581	0.901956	0.950099	no_hit	Human
BRAF	P15056	Serine/threonine-protein kinase B-raf OS=Homo sapiens GN=BRAF PE=1 SV=4	6h	rep1	0.277819	-0.0233346	0.638702	0.712735	no_hit	Human
BRAF	P15056	Serine/threonine-protein kinase B-raf OS=Homo sapiens GN=BRAF PE=1 SV=4	24h	rep1	0.206451	-0.0277832	0.616523	0.649151	no_hit	Human
BRAF	P15056	Serine/threonine-protein kinase B-raf OS=Homo sapiens GN=BRAF PE=1 SV=4	1h	rep2	-0.154841	-0.154841	0.0408872	0.494735	no_hit	Human
BRAF	P15056	Serine/threonine-protein kinase B-raf OS=Homo sapiens GN=BRAF PE=1 SV=4	3h	rep2	-0.150249	-0.0834581	0.901956	0.950099	no_hit	Human
BRAF	P15056	Serine/threonine-protein kinase B-raf OS=Homo sapiens GN=BRAF PE=1 SV=4	6h	rep2	-0.134021	-0.0233346	0.638702	0.712735	no_hit	Human
BRAF	P15056	Serine/threonine-protein kinase B-raf OS=Homo sapiens GN=BRAF PE=1 SV=4	24h	rep2	-0.123917	-0.0277832	0.616523	0.649151	no_hit	Human
BRAF	P15056	Serine/threonine-protein kinase B-raf OS=Homo sapiens GN=BRAF PE=1 SV=4	1h	rep3	-0.30919	-0.154841	0.0408872	0.494735	no_hit	Human
BRAF	P15056	Serine/threonine-protein kinase B-raf OS=Homo sapiens GN=BRAF PE=1 SV=4	3h	rep3	-0.0834581	-0.0834581	0.901956	0.950099	no_hit	Human
BRAF	P15056	Serine/threonine-protein kinase B-raf OS=Homo sapiens GN=BRAF PE=1 SV=4	6h	rep3	-0.0233346	-0.0233346	0.638702	0.712735	no_hit	Human
BRAF	P15056	Serine/threonine-protein kinase B-raf OS=Homo sapiens GN=BRAF PE=1 SV=4	24h	rep3	-0.0277832	-0.0277832	0.616523	0.649151	no_hit	Human
BRAP	Q7Z569	BRCA1-associated protein OS=Homo sapiens GN=BRAP PE=1 SV=2	1h	rep1	0.082576	0.082576	0.199047	0.808321	no_hit	Human
BRAP	Q7Z569	BRCA1-associated protein OS=Homo sapiens GN=BRAP PE=1 SV=2	3h	rep1	-0.00160983	-0.00160983	0.727419	0.841142	no_hit	Human
BRAP	Q7Z569	BRCA1-associated protein OS=Homo sapiens GN=BRAP PE=1 SV=2	6h	rep1	0.00618621	0.00618621	0.761737	0.819662	no_hit	Human
BRAP	Q7Z569	BRCA1-associated protein OS=Homo sapiens GN=BRAP PE=1 SV=2	24h	rep1	-0.230497	-0.185577	0.00437966	0.00689695	no_hit	Human
BRAP	Q7Z569	BRCA1-associated protein OS=Homo sapiens GN=BRAP PE=1 SV=2	1h	rep2	0.0112234	0.082576	0.199047	0.808321	no_hit	Human
BRAP	Q7Z569	BRCA1-associated protein OS=Homo sapiens GN=BRAP PE=1 SV=2	3h	rep2	0.094065	-0.00160983	0.727419	0.841142	no_hit	Human
BRAP	Q7Z569	BRCA1-associated protein OS=Homo sapiens GN=BRAP PE=1 SV=2	6h	rep2	-0.0295514	0.00618621	0.761737	0.819662	no_hit	Human
BRAP	Q7Z569	BRCA1-associated protein OS=Homo sapiens GN=BRAP PE=1 SV=2	24h	rep2	-0.0964547	-0.185577	0.00437966	0.00689695	no_hit	Human
BRAP	Q7Z569	BRCA1-associated protein OS=Homo sapiens GN=BRAP PE=1 SV=2	1h	rep3	0.0953023	0.082576	0.199047	0.808321	no_hit	Human
BRAP	Q7Z569	BRCA1-associated protein OS=Homo sapiens GN=BRAP PE=1 SV=2	3h	rep3	-0.0429476	-0.00160983	0.727419	0.841142	no_hit	Human
BRAP	Q7Z569	BRCA1-associated protein OS=Homo sapiens GN=BRAP PE=1 SV=2	6h	rep3	0.0664005	0.00618621	0.761737	0.819662	no_hit	Human
BRAP	Q7Z569	BRCA1-associated protein OS=Homo sapiens GN=BRAP PE=1 SV=2	24h	rep3	-0.185577	-0.185577	0.00437966	0.00689695	no_hit	Human
BRAT1	Q6PJG6	BRCA1-associated ATM activator 1 OS=Homo sapiens GN=BRAT1 PE=1 SV=2	1h	rep1	-0.309727	-0.398636	0.000782414	0.0491742	no_hit	Human
BRAT1	Q6PJG6	BRCA1-associated ATM activator 1 OS=Homo sapiens GN=BRAT1 PE=1 SV=2	3h	rep1	-0.900664	-1.10816	7.6636e-08	8.39224e-06	hit	Human
BRAT1	Q6PJG6	BRCA1-associated ATM activator 1 OS=Homo sapiens GN=BRAT1 PE=1 SV=2	6h	rep1	-1.54104	-1.69447	5.12061e-10	4.46472e-08	hit	Human
BRAT1	Q6PJG6	BRCA1-associated ATM activator 1 OS=Homo sapiens GN=BRAT1 PE=1 SV=2	24h	rep1	-2.66642	-2.56677	5.16029e-12	2.40388e-10	hit	Human
BRAT1	Q6PJG6	BRCA1-associated ATM activator 1 OS=Homo sapiens GN=BRAT1 PE=1 SV=2	1h	rep2	-0.398636	-0.398636	0.000782414	0.0491742	no_hit	Human
BRAT1	Q6PJG6	BRCA1-associated ATM activator 1 OS=Homo sapiens GN=BRAT1 PE=1 SV=2	3h	rep2	-1.10816	-1.10816	7.6636e-08	8.39224e-06	hit	Human
BRAT1	Q6PJG6	BRCA1-associated ATM activator 1 OS=Homo sapiens GN=BRAT1 PE=1 SV=2	6h	rep2	-1.89421	-1.69447	5.12061e-10	4.46472e-08	hit	Human
BRAT1	Q6PJG6	BRCA1-associated ATM activator 1 OS=Homo sapiens GN=BRAT1 PE=1 SV=2	24h	rep2	-2.4491	-2.56677	5.16029e-12	2.40388e-10	hit	Human
BRAT1	Q6PJG6	BRCA1-associated ATM activator 1 OS=Homo sapiens GN=BRAT1 PE=1 SV=2	1h	rep3	-0.479904	-0.398636	0.000782414	0.0491742	no_hit	Human
BRAT1	Q6PJG6	BRCA1-associated ATM activator 1 OS=Homo sapiens GN=BRAT1 PE=1 SV=2	3h	rep3	-1.20094	-1.10816	7.6636e-08	8.39224e-06	hit	Human
BRAT1	Q6PJG6	BRCA1-associated ATM activator 1 OS=Homo sapiens GN=BRAT1 PE=1 SV=2	6h	rep3	-1.69447	-1.69447	5.12061e-10	4.46472e-08	hit	Human
BRAT1	Q6PJG6	BRCA1-associated ATM activator 1 OS=Homo sapiens GN=BRAT1 PE=1 SV=2	24h	rep3	-2.56677	-2.56677	5.16029e-12	2.40388e-10	hit	Human
BRCA1	P38398|P38398-4|P38398-7|P38398-8	Breast cancer type 1 susceptibility protein OS=Homo sapiens GN=BRCA1 PE=1 SV=2|Isoform 4 of Breast cancer type 1 susceptibility protein OS=Homo sapiens GN=BRCA1|Isoform 7 of Breast cancer type 1 susceptibility protein OS=Homo sapiens GN=BRCA1|Isoform 8 of Breast cancer type 1 susceptibility protein OS=Homo sapiens GN=BRCA1	1h	rep1	-0.140307	-0.140307	0.117379	0.715448	no_hit	Human
BRCA1	P38398|P38398-4|P38398-7|P38398-8	Breast cancer type 1 susceptibility protein OS=Homo sapiens GN=BRCA1 PE=1 SV=2|Isoform 4 of Breast cancer type 1 susceptibility protein OS=Homo sapiens GN=BRCA1|Isoform 7 of Breast cancer type 1 susceptibility protein OS=Homo sapiens GN=BRCA1|Isoform 8 of Breast cancer type 1 susceptibility protein OS=Homo sapiens GN=BRCA1	3h	rep1	-0.39809	-0.336833	0.000548939	0.00919395	no_hit	Human
BRCA1	P38398|P38398-4|P38398-7|P38398-8	Breast cancer type 1 susceptibility protein OS=Homo sapiens GN=BRCA1 PE=1 SV=2|Isoform 4 of Breast cancer type 1 susceptibility protein OS=Homo sapiens GN=BRCA1|Isoform 7 of Breast cancer type 1 susceptibility protein OS=Homo sapiens GN=BRCA1|Isoform 8 of Breast cancer type 1 susceptibility protein OS=Homo sapiens GN=BRCA1	6h	rep1	-0.691635	-0.691635	1.8113e-06	3.29423e-05	hit	Human
BRCA1	P38398|P38398-4|P38398-7|P38398-8	Breast cancer type 1 susceptibility protein OS=Homo sapiens GN=BRCA1 PE=1 SV=2|Isoform 4 of Breast cancer type 1 susceptibility protein OS=Homo sapiens GN=BRCA1|Isoform 7 of Breast cancer type 1 susceptibility protein OS=Homo sapiens GN=BRCA1|Isoform 8 of Breast cancer type 1 susceptibility protein OS=Homo sapiens GN=BRCA1	24h	rep1	-1.16086	-1.16086	3.98601e-09	5.14881e-08	hit	Human
BRCA1	P38398|P38398-4|P38398-7|P38398-8	Breast cancer type 1 susceptibility protein OS=Homo sapiens GN=BRCA1 PE=1 SV=2|Isoform 4 of Breast cancer type 1 susceptibility protein OS=Homo sapiens GN=BRCA1|Isoform 7 of Breast cancer type 1 susceptibility protein OS=Homo sapiens GN=BRCA1|Isoform 8 of Breast cancer type 1 susceptibility protein OS=Homo sapiens GN=BRCA1	1h	rep2	-0.155607	-0.140307	0.117379	0.715448	no_hit	Human
BRCA1	P38398|P38398-4|P38398-7|P38398-8	Breast cancer type 1 susceptibility protein OS=Homo sapiens GN=BRCA1 PE=1 SV=2|Isoform 4 of Breast cancer type 1 susceptibility protein OS=Homo sapiens GN=BRCA1|Isoform 7 of Breast cancer type 1 susceptibility protein OS=Homo sapiens GN=BRCA1|Isoform 8 of Breast cancer type 1 susceptibility protein OS=Homo sapiens GN=BRCA1	3h	rep2	-0.279521	-0.336833	0.000548939	0.00919395	no_hit	Human
BRCA1	P38398|P38398-4|P38398-7|P38398-8	Breast cancer type 1 susceptibility protein OS=Homo sapiens GN=BRCA1 PE=1 SV=2|Isoform 4 of Breast cancer type 1 susceptibility protein OS=Homo sapiens GN=BRCA1|Isoform 7 of Breast cancer type 1 susceptibility protein OS=Homo sapiens GN=BRCA1|Isoform 8 of Breast cancer type 1 susceptibility protein OS=Homo sapiens GN=BRCA1	6h	rep2	-0.505673	-0.691635	1.8113e-06	3.29423e-05	hit	Human
BRCA1	P38398|P38398-4|P38398-7|P38398-8	Breast cancer type 1 susceptibility protein OS=Homo sapiens GN=BRCA1 PE=1 SV=2|Isoform 4 of Breast cancer type 1 susceptibility protein OS=Homo sapiens GN=BRCA1|Isoform 7 of Breast cancer type 1 susceptibility protein OS=Homo sapiens GN=BRCA1|Isoform 8 of Breast cancer type 1 susceptibility protein OS=Homo sapiens GN=BRCA1	24h	rep2	-0.958389	-1.16086	3.98601e-09	5.14881e-08	hit	Human
BRCA1	P38398|P38398-4|P38398-7|P38398-8	Breast cancer type 1 susceptibility protein OS=Homo sapiens GN=BRCA1 PE=1 SV=2|Isoform 4 of Breast cancer type 1 susceptibility protein OS=Homo sapiens GN=BRCA1|Isoform 7 of Breast cancer type 1 susceptibility protein OS=Homo sapiens GN=BRCA1|Isoform 8 of Breast cancer type 1 susceptibility protein OS=Homo sapiens GN=BRCA1	1h	rep3	-0.0641371	-0.140307	0.117379	0.715448	no_hit	Human
BRCA1	P38398|P38398-4|P38398-7|P38398-8	Breast cancer type 1 susceptibility protein OS=Homo sapiens GN=BRCA1 PE=1 SV=2|Isoform 4 of Breast cancer type 1 susceptibility protein OS=Homo sapiens GN=BRCA1|Isoform 7 of Breast cancer type 1 susceptibility protein OS=Homo sapiens GN=BRCA1|Isoform 8 of Breast cancer type 1 susceptibility protein OS=Homo sapiens GN=BRCA1	3h	rep3	-0.336833	-0.336833	0.000548939	0.00919395	no_hit	Human
BRCA1	P38398|P38398-4|P38398-7|P38398-8	Breast cancer type 1 susceptibility protein OS=Homo sapiens GN=BRCA1 PE=1 SV=2|Isoform 4 of Breast cancer type 1 susceptibility protein OS=Homo sapiens GN=BRCA1|Isoform 7 of Breast cancer type 1 susceptibility protein OS=Homo sapiens GN=BRCA1|Isoform 8 of Breast cancer type 1 susceptibility protein OS=Homo sapiens GN=BRCA1	6h	rep3	-0.721414	-0.691635	1.8113e-06	3.29423e-05	hit	Human
BRCA1	P38398|P38398-4|P38398-7|P38398-8	Breast cancer type 1 susceptibility protein OS=Homo sapiens GN=BRCA1 PE=1 SV=2|Isoform 4 of Breast cancer type 1 susceptibility protein OS=Homo sapiens GN=BRCA1|Isoform 7 of Breast cancer type 1 susceptibility protein OS=Homo sapiens GN=BRCA1|Isoform 8 of Breast cancer type 1 susceptibility protein OS=Homo sapiens GN=BRCA1	24h	rep3	-1.31088	-1.16086	3.98601e-09	5.14881e-08	hit	Human
BRCC3	P46736|P46736-2|P46736-3	Lys-63-specific deubiquitinase BRCC36 OS=Homo sapiens GN=BRCC3 PE=1 SV=2|Isoform 1 of Lys-63-specific deubiquitinase BRCC36 OS=Homo sapiens GN=BRCC3|Isoform 3 of Lys-63-specific deubiquitinase BRCC36 OS=Homo sapiens GN=BRCC3	1h	rep1	-0.0319188	-0.0319188	0.468576	0.910284	no_hit	Human
BRCC3	P46736|P46736-2|P46736-3	Lys-63-specific deubiquitinase BRCC36 OS=Homo sapiens GN=BRCC3 PE=1 SV=2|Isoform 1 of Lys-63-specific deubiquitinase BRCC36 OS=Homo sapiens GN=BRCC3|Isoform 3 of Lys-63-specific deubiquitinase BRCC36 OS=Homo sapiens GN=BRCC3	3h	rep1	-0.0273103	-0.0514012	0.180605	0.363549	no_hit	Human
BRCC3	P46736|P46736-2|P46736-3	Lys-63-specific deubiquitinase BRCC36 OS=Homo sapiens GN=BRCC3 PE=1 SV=2|Isoform 1 of Lys-63-specific deubiquitinase BRCC36 OS=Homo sapiens GN=BRCC3|Isoform 3 of Lys-63-specific deubiquitinase BRCC36 OS=Homo sapiens GN=BRCC3	6h	rep1	0.00737289	0.00737289	0.79537	0.845116	no_hit	Human
BRCC3	P46736|P46736-2|P46736-3	Lys-63-specific deubiquitinase BRCC36 OS=Homo sapiens GN=BRCC3 PE=1 SV=2|Isoform 1 of Lys-63-specific deubiquitinase BRCC36 OS=Homo sapiens GN=BRCC3|Isoform 3 of Lys-63-specific deubiquitinase BRCC36 OS=Homo sapiens GN=BRCC3	24h	rep1	0.109344	0.0988331	0.00878468	0.0129467	no_hit	Human
BRCC3	P46736|P46736-2|P46736-3	Lys-63-specific deubiquitinase BRCC36 OS=Homo sapiens GN=BRCC3 PE=1 SV=2|Isoform 1 of Lys-63-specific deubiquitinase BRCC36 OS=Homo sapiens GN=BRCC3|Isoform 3 of Lys-63-specific deubiquitinase BRCC36 OS=Homo sapiens GN=BRCC3	1h	rep2	-0.00537169	-0.0319188	0.468576	0.910284	no_hit	Human
BRCC3	P46736|P46736-2|P46736-3	Lys-63-specific deubiquitinase BRCC36 OS=Homo sapiens GN=BRCC3 PE=1 SV=2|Isoform 1 of Lys-63-specific deubiquitinase BRCC36 OS=Homo sapiens GN=BRCC3|Isoform 3 of Lys-63-specific deubiquitinase BRCC36 OS=Homo sapiens GN=BRCC3	3h	rep2	-0.0739602	-0.0514012	0.180605	0.363549	no_hit	Human
BRCC3	P46736|P46736-2|P46736-3	Lys-63-specific deubiquitinase BRCC36 OS=Homo sapiens GN=BRCC3 PE=1 SV=2|Isoform 1 of Lys-63-specific deubiquitinase BRCC36 OS=Homo sapiens GN=BRCC3|Isoform 3 of Lys-63-specific deubiquitinase BRCC36 OS=Homo sapiens GN=BRCC3	6h	rep2	-0.0956217	0.00737289	0.79537	0.845116	no_hit	Human
BRCC3	P46736|P46736-2|P46736-3	Lys-63-specific deubiquitinase BRCC36 OS=Homo sapiens GN=BRCC3 PE=1 SV=2|Isoform 1 of Lys-63-specific deubiquitinase BRCC36 OS=Homo sapiens GN=BRCC3|Isoform 3 of Lys-63-specific deubiquitinase BRCC36 OS=Homo sapiens GN=BRCC3	24h	rep2	0.0988331	0.0988331	0.00878468	0.0129467	no_hit	Human
BRCC3	P46736|P46736-2|P46736-3	Lys-63-specific deubiquitinase BRCC36 OS=Homo sapiens GN=BRCC3 PE=1 SV=2|Isoform 1 of Lys-63-specific deubiquitinase BRCC36 OS=Homo sapiens GN=BRCC3|Isoform 3 of Lys-63-specific deubiquitinase BRCC36 OS=Homo sapiens GN=BRCC3	1h	rep3	-0.0429142	-0.0319188	0.468576	0.910284	no_hit	Human
BRCC3	P46736|P46736-2|P46736-3	Lys-63-specific deubiquitinase BRCC36 OS=Homo sapiens GN=BRCC3 PE=1 SV=2|Isoform 1 of Lys-63-specific deubiquitinase BRCC36 OS=Homo sapiens GN=BRCC3|Isoform 3 of Lys-63-specific deubiquitinase BRCC36 OS=Homo sapiens GN=BRCC3	3h	rep3	-0.0514012	-0.0514012	0.180605	0.363549	no_hit	Human
BRCC3	P46736|P46736-2|P46736-3	Lys-63-specific deubiquitinase BRCC36 OS=Homo sapiens GN=BRCC3 PE=1 SV=2|Isoform 1 of Lys-63-specific deubiquitinase BRCC36 OS=Homo sapiens GN=BRCC3|Isoform 3 of Lys-63-specific deubiquitinase BRCC36 OS=Homo sapiens GN=BRCC3	6h	rep3	0.059856	0.00737289	0.79537	0.845116	no_hit	Human
BRCC3	P46736|P46736-2|P46736-3	Lys-63-specific deubiquitinase BRCC36 OS=Homo sapiens GN=BRCC3 PE=1 SV=2|Isoform 1 of Lys-63-specific deubiquitinase BRCC36 OS=Homo sapiens GN=BRCC3|Isoform 3 of Lys-63-specific deubiquitinase BRCC36 OS=Homo sapiens GN=BRCC3	24h	rep3	0.0657589	0.0988331	0.00878468	0.0129467	no_hit	Human
BRD1	O95696|O95696-2	Bromodomain-containing protein 1 OS=Homo sapiens GN=BRD1 PE=1 SV=1|Isoform 2 of Bromodomain-containing protein 1 OS=Homo sapiens GN=BRD1	1h	rep1	0.0193728	-0.0395221	0.438313	0.90766	no_hit	Human
BRD1	O95696|O95696-2	Bromodomain-containing protein 1 OS=Homo sapiens GN=BRD1 PE=1 SV=1|Isoform 2 of Bromodomain-containing protein 1 OS=Homo sapiens GN=BRD1	3h	rep1	-0.102736	-0.112375	0.00220393	0.0255386	no_hit	Human
BRD1	O95696|O95696-2	Bromodomain-containing protein 1 OS=Homo sapiens GN=BRD1 PE=1 SV=1|Isoform 2 of Bromodomain-containing protein 1 OS=Homo sapiens GN=BRD1	6h	rep1	-0.390272	-0.390272	9.08495e-07	1.83213e-05	no_hit	Human
BRD1	O95696|O95696-2	Bromodomain-containing protein 1 OS=Homo sapiens GN=BRD1 PE=1 SV=1|Isoform 2 of Bromodomain-containing protein 1 OS=Homo sapiens GN=BRD1	24h	rep1	-0.445322	-0.445322	2.9352e-07	1.75964e-06	no_hit	Human
BRD1	O95696|O95696-2	Bromodomain-containing protein 1 OS=Homo sapiens GN=BRD1 PE=1 SV=1|Isoform 2 of Bromodomain-containing protein 1 OS=Homo sapiens GN=BRD1	1h	rep2	-0.0754218	-0.0395221	0.438313	0.90766	no_hit	Human
BRD1	O95696|O95696-2	Bromodomain-containing protein 1 OS=Homo sapiens GN=BRD1 PE=1 SV=1|Isoform 2 of Bromodomain-containing protein 1 OS=Homo sapiens GN=BRD1	3h	rep2	-0.112375	-0.112375	0.00220393	0.0255386	no_hit	Human
BRD1	O95696|O95696-2	Bromodomain-containing protein 1 OS=Homo sapiens GN=BRD1 PE=1 SV=1|Isoform 2 of Bromodomain-containing protein 1 OS=Homo sapiens GN=BRD1	6h	rep2	-0.360035	-0.390272	9.08495e-07	1.83213e-05	no_hit	Human
BRD1	O95696|O95696-2	Bromodomain-containing protein 1 OS=Homo sapiens GN=BRD1 PE=1 SV=1|Isoform 2 of Bromodomain-containing protein 1 OS=Homo sapiens GN=BRD1	24h	rep2	-0.377189	-0.445322	2.9352e-07	1.75964e-06	no_hit	Human
BRD1	O95696|O95696-2	Bromodomain-containing protein 1 OS=Homo sapiens GN=BRD1 PE=1 SV=1|Isoform 2 of Bromodomain-containing protein 1 OS=Homo sapiens GN=BRD1	1h	rep3	-0.0395221	-0.0395221	0.438313	0.90766	no_hit	Human
BRD1	O95696|O95696-2	Bromodomain-containing protein 1 OS=Homo sapiens GN=BRD1 PE=1 SV=1|Isoform 2 of Bromodomain-containing protein 1 OS=Homo sapiens GN=BRD1	3h	rep3	-0.254891	-0.112375	0.00220393	0.0255386	no_hit	Human
BRD1	O95696|O95696-2	Bromodomain-containing protein 1 OS=Homo sapiens GN=BRD1 PE=1 SV=1|Isoform 2 of Bromodomain-containing protein 1 OS=Homo sapiens GN=BRD1	6h	rep3	-0.401962	-0.390272	9.08495e-07	1.83213e-05	no_hit	Human
BRD1	O95696|O95696-2	Bromodomain-containing protein 1 OS=Homo sapiens GN=BRD1 PE=1 SV=1|Isoform 2 of Bromodomain-containing protein 1 OS=Homo sapiens GN=BRD1	24h	rep3	-0.458068	-0.445322	2.9352e-07	1.75964e-06	no_hit	Human
BRD2	A0A0G2JK44|A0A140T9E9|H0Y6K2|P25440|P25440-2|P25440-4	Bromodomain-containing protein 2 OS=Homo sapiens GN=BRD2 PE=1 SV=1|Bromodomain-containing protein 2 (Fragment) OS=Homo sapiens GN=BRD2 PE=1 SV=1|Bromodomain-containing protein 2 (Fragment) OS=Homo sapiens GN=BRD2 PE=1 SV=1|Bromodomain-containing protein 2 OS=Homo sapiens GN=BRD2 PE=1 SV=2|Isoform 2 of Bromodomain-containing protein 2 OS=Homo sapiens GN=BRD2|Isoform 4 of Bromodomain-containing protein 2 OS=Homo sapiens GN=BRD2	1h	rep1	-0.051419	-0.051419	0.213174	0.817071	no_hit	Human
BRD2	A0A0G2JK44|A0A140T9E9|H0Y6K2|P25440|P25440-2|P25440-4	Bromodomain-containing protein 2 OS=Homo sapiens GN=BRD2 PE=1 SV=1|Bromodomain-containing protein 2 (Fragment) OS=Homo sapiens GN=BRD2 PE=1 SV=1|Bromodomain-containing protein 2 (Fragment) OS=Homo sapiens GN=BRD2 PE=1 SV=1|Bromodomain-containing protein 2 OS=Homo sapiens GN=BRD2 PE=1 SV=2|Isoform 2 of Bromodomain-containing protein 2 OS=Homo sapiens GN=BRD2|Isoform 4 of Bromodomain-containing protein 2 OS=Homo sapiens GN=BRD2	3h	rep1	-0.110273	-0.0706299	0.0556631	0.181333	no_hit	Human
BRD2	A0A0G2JK44|A0A140T9E9|H0Y6K2|P25440|P25440-2|P25440-4	Bromodomain-containing protein 2 OS=Homo sapiens GN=BRD2 PE=1 SV=1|Bromodomain-containing protein 2 (Fragment) OS=Homo sapiens GN=BRD2 PE=1 SV=1|Bromodomain-containing protein 2 (Fragment) OS=Homo sapiens GN=BRD2 PE=1 SV=1|Bromodomain-containing protein 2 OS=Homo sapiens GN=BRD2 PE=1 SV=2|Isoform 2 of Bromodomain-containing protein 2 OS=Homo sapiens GN=BRD2|Isoform 4 of Bromodomain-containing protein 2 OS=Homo sapiens GN=BRD2	6h	rep1	-0.121393	-0.134715	0.00168694	0.00726352	no_hit	Human
BRD2	A0A0G2JK44|A0A140T9E9|H0Y6K2|P25440|P25440-2|P25440-4	Bromodomain-containing protein 2 OS=Homo sapiens GN=BRD2 PE=1 SV=1|Bromodomain-containing protein 2 (Fragment) OS=Homo sapiens GN=BRD2 PE=1 SV=1|Bromodomain-containing protein 2 (Fragment) OS=Homo sapiens GN=BRD2 PE=1 SV=1|Bromodomain-containing protein 2 OS=Homo sapiens GN=BRD2 PE=1 SV=2|Isoform 2 of Bromodomain-containing protein 2 OS=Homo sapiens GN=BRD2|Isoform 4 of Bromodomain-containing protein 2 OS=Homo sapiens GN=BRD2	24h	rep1	-0.296108	-0.328571	1.61258e-06	6.7236e-06	no_hit	Human
BRD2	A0A0G2JK44|A0A140T9E9|H0Y6K2|P25440|P25440-2|P25440-4	Bromodomain-containing protein 2 OS=Homo sapiens GN=BRD2 PE=1 SV=1|Bromodomain-containing protein 2 (Fragment) OS=Homo sapiens GN=BRD2 PE=1 SV=1|Bromodomain-containing protein 2 (Fragment) OS=Homo sapiens GN=BRD2 PE=1 SV=1|Bromodomain-containing protein 2 OS=Homo sapiens GN=BRD2 PE=1 SV=2|Isoform 2 of Bromodomain-containing protein 2 OS=Homo sapiens GN=BRD2|Isoform 4 of Bromodomain-containing protein 2 OS=Homo sapiens GN=BRD2	1h	rep2	-0.122286	-0.051419	0.213174	0.817071	no_hit	Human
BRD2	A0A0G2JK44|A0A140T9E9|H0Y6K2|P25440|P25440-2|P25440-4	Bromodomain-containing protein 2 OS=Homo sapiens GN=BRD2 PE=1 SV=1|Bromodomain-containing protein 2 (Fragment) OS=Homo sapiens GN=BRD2 PE=1 SV=1|Bromodomain-containing protein 2 (Fragment) OS=Homo sapiens GN=BRD2 PE=1 SV=1|Bromodomain-containing protein 2 OS=Homo sapiens GN=BRD2 PE=1 SV=2|Isoform 2 of Bromodomain-containing protein 2 OS=Homo sapiens GN=BRD2|Isoform 4 of Bromodomain-containing protein 2 OS=Homo sapiens GN=BRD2	3h	rep2	-0.0706299	-0.0706299	0.0556631	0.181333	no_hit	Human
BRD2	A0A0G2JK44|A0A140T9E9|H0Y6K2|P25440|P25440-2|P25440-4	Bromodomain-containing protein 2 OS=Homo sapiens GN=BRD2 PE=1 SV=1|Bromodomain-containing protein 2 (Fragment) OS=Homo sapiens GN=BRD2 PE=1 SV=1|Bromodomain-containing protein 2 (Fragment) OS=Homo sapiens GN=BRD2 PE=1 SV=1|Bromodomain-containing protein 2 OS=Homo sapiens GN=BRD2 PE=1 SV=2|Isoform 2 of Bromodomain-containing protein 2 OS=Homo sapiens GN=BRD2|Isoform 4 of Bromodomain-containing protein 2 OS=Homo sapiens GN=BRD2	6h	rep2	-0.196249	-0.134715	0.00168694	0.00726352	no_hit	Human
BRD2	A0A0G2JK44|A0A140T9E9|H0Y6K2|P25440|P25440-2|P25440-4	Bromodomain-containing protein 2 OS=Homo sapiens GN=BRD2 PE=1 SV=1|Bromodomain-containing protein 2 (Fragment) OS=Homo sapiens GN=BRD2 PE=1 SV=1|Bromodomain-containing protein 2 (Fragment) OS=Homo sapiens GN=BRD2 PE=1 SV=1|Bromodomain-containing protein 2 OS=Homo sapiens GN=BRD2 PE=1 SV=2|Isoform 2 of Bromodomain-containing protein 2 OS=Homo sapiens GN=BRD2|Isoform 4 of Bromodomain-containing protein 2 OS=Homo sapiens GN=BRD2	24h	rep2	-0.356796	-0.328571	1.61258e-06	6.7236e-06	no_hit	Human
BRD2	A0A0G2JK44|A0A140T9E9|H0Y6K2|P25440|P25440-2|P25440-4	Bromodomain-containing protein 2 OS=Homo sapiens GN=BRD2 PE=1 SV=1|Bromodomain-containing protein 2 (Fragment) OS=Homo sapiens GN=BRD2 PE=1 SV=1|Bromodomain-containing protein 2 (Fragment) OS=Homo sapiens GN=BRD2 PE=1 SV=1|Bromodomain-containing protein 2 OS=Homo sapiens GN=BRD2 PE=1 SV=2|Isoform 2 of Bromodomain-containing protein 2 OS=Homo sapiens GN=BRD2|Isoform 4 of Bromodomain-containing protein 2 OS=Homo sapiens GN=BRD2	1h	rep3	0.0283243	-0.051419	0.213174	0.817071	no_hit	Human
BRD2	A0A0G2JK44|A0A140T9E9|H0Y6K2|P25440|P25440-2|P25440-4	Bromodomain-containing protein 2 OS=Homo sapiens GN=BRD2 PE=1 SV=1|Bromodomain-containing protein 2 (Fragment) OS=Homo sapiens GN=BRD2 PE=1 SV=1|Bromodomain-containing protein 2 (Fragment) OS=Homo sapiens GN=BRD2 PE=1 SV=1|Bromodomain-containing protein 2 OS=Homo sapiens GN=BRD2 PE=1 SV=2|Isoform 2 of Bromodomain-containing protein 2 OS=Homo sapiens GN=BRD2|Isoform 4 of Bromodomain-containing protein 2 OS=Homo sapiens GN=BRD2	3h	rep3	-0.0542894	-0.0706299	0.0556631	0.181333	no_hit	Human
BRD2	A0A0G2JK44|A0A140T9E9|H0Y6K2|P25440|P25440-2|P25440-4	Bromodomain-containing protein 2 OS=Homo sapiens GN=BRD2 PE=1 SV=1|Bromodomain-containing protein 2 (Fragment) OS=Homo sapiens GN=BRD2 PE=1 SV=1|Bromodomain-containing protein 2 (Fragment) OS=Homo sapiens GN=BRD2 PE=1 SV=1|Bromodomain-containing protein 2 OS=Homo sapiens GN=BRD2 PE=1 SV=2|Isoform 2 of Bromodomain-containing protein 2 OS=Homo sapiens GN=BRD2|Isoform 4 of Bromodomain-containing protein 2 OS=Homo sapiens GN=BRD2	6h	rep3	-0.134715	-0.134715	0.00168694	0.00726352	no_hit	Human
BRD2	A0A0G2JK44|A0A140T9E9|H0Y6K2|P25440|P25440-2|P25440-4	Bromodomain-containing protein 2 OS=Homo sapiens GN=BRD2 PE=1 SV=1|Bromodomain-containing protein 2 (Fragment) OS=Homo sapiens GN=BRD2 PE=1 SV=1|Bromodomain-containing protein 2 (Fragment) OS=Homo sapiens GN=BRD2 PE=1 SV=1|Bromodomain-containing protein 2 OS=Homo sapiens GN=BRD2 PE=1 SV=2|Isoform 2 of Bromodomain-containing protein 2 OS=Homo sapiens GN=BRD2|Isoform 4 of Bromodomain-containing protein 2 OS=Homo sapiens GN=BRD2	24h	rep3	-0.328571	-0.328571	1.61258e-06	6.7236e-06	no_hit	Human
BRD3	Q15059	Bromodomain-containing protein 3 OS=Homo sapiens GN=BRD3 PE=1 SV=1	1h	rep1	-0.216483	-0.0164874	0.271266	0.847384	no_hit	Human
BRD3	Q15059	Bromodomain-containing protein 3 OS=Homo sapiens GN=BRD3 PE=1 SV=1	3h	rep1	-0.0118387	0.0316876	0.704245	0.828137	no_hit	Human
BRD3	Q15059	Bromodomain-containing protein 3 OS=Homo sapiens GN=BRD3 PE=1 SV=1	6h	rep1	0.0659554	0.054829	0.44892	0.547753	no_hit	Human
BRD3	Q15059	Bromodomain-containing protein 3 OS=Homo sapiens GN=BRD3 PE=1 SV=1	24h	rep1	0.0650873	-0.000393738	0.966325	0.96976	no_hit	Human
BRD3	Q15059	Bromodomain-containing protein 3 OS=Homo sapiens GN=BRD3 PE=1 SV=1	1h	rep2	-0.0164874	-0.0164874	0.271266	0.847384	no_hit	Human
BRD3	Q15059	Bromodomain-containing protein 3 OS=Homo sapiens GN=BRD3 PE=1 SV=1	3h	rep2	0.0316876	0.0316876	0.704245	0.828137	no_hit	Human
BRD3	Q15059	Bromodomain-containing protein 3 OS=Homo sapiens GN=BRD3 PE=1 SV=1	6h	rep2	0.054829	0.054829	0.44892	0.547753	no_hit	Human
BRD3	Q15059	Bromodomain-containing protein 3 OS=Homo sapiens GN=BRD3 PE=1 SV=1	24h	rep2	-0.0245715	-0.000393738	0.966325	0.96976	no_hit	Human
BRD3	Q15059	Bromodomain-containing protein 3 OS=Homo sapiens GN=BRD3 PE=1 SV=1	1h	rep3	0.0371767	-0.0164874	0.271266	0.847384	no_hit	Human
BRD3	Q15059	Bromodomain-containing protein 3 OS=Homo sapiens GN=BRD3 PE=1 SV=1	3h	rep3	0.0460357	0.0316876	0.704245	0.828137	no_hit	Human
BRD3	Q15059	Bromodomain-containing protein 3 OS=Homo sapiens GN=BRD3 PE=1 SV=1	6h	rep3	0.0119682	0.054829	0.44892	0.547753	no_hit	Human
BRD3	Q15059	Bromodomain-containing protein 3 OS=Homo sapiens GN=BRD3 PE=1 SV=1	24h	rep3	-0.000393738	-0.000393738	0.966325	0.96976	no_hit	Human
BRD4	O60885	Bromodomain-containing protein 4 OS=Homo sapiens GN=BRD4 PE=1 SV=2	1h	rep1	0.0107904	0.0451599	0.219897	0.818393	no_hit	Human
BRD4	O60885	Bromodomain-containing protein 4 OS=Homo sapiens GN=BRD4 PE=1 SV=2	3h	rep1	0.0730808	0.0730808	0.0573536	0.184325	no_hit	Human
BRD4	O60885	Bromodomain-containing protein 4 OS=Homo sapiens GN=BRD4 PE=1 SV=2	6h	rep1	0.0503299	0.0503299	0.159091	0.240258	no_hit	Human
BRD4	O60885	Bromodomain-containing protein 4 OS=Homo sapiens GN=BRD4 PE=1 SV=2	24h	rep1	0.0728262	0.0772074	0.014245	0.0202199	no_hit	Human
BRD4	O60885	Bromodomain-containing protein 4 OS=Homo sapiens GN=BRD4 PE=1 SV=2	1h	rep2	0.0628475	0.0451599	0.219897	0.818393	no_hit	Human
BRD4	O60885	Bromodomain-containing protein 4 OS=Homo sapiens GN=BRD4 PE=1 SV=2	3h	rep2	0.0120298	0.0730808	0.0573536	0.184325	no_hit	Human
BRD4	O60885	Bromodomain-containing protein 4 OS=Homo sapiens GN=BRD4 PE=1 SV=2	6h	rep2	0.0135391	0.0503299	0.159091	0.240258	no_hit	Human
BRD4	O60885	Bromodomain-containing protein 4 OS=Homo sapiens GN=BRD4 PE=1 SV=2	24h	rep2	0.0906596	0.0772074	0.014245	0.0202199	no_hit	Human
BRD4	O60885	Bromodomain-containing protein 4 OS=Homo sapiens GN=BRD4 PE=1 SV=2	1h	rep3	0.0451599	0.0451599	0.219897	0.818393	no_hit	Human
BRD4	O60885	Bromodomain-containing protein 4 OS=Homo sapiens GN=BRD4 PE=1 SV=2	3h	rep3	0.108548	0.0730808	0.0573536	0.184325	no_hit	Human
BRD4	O60885	Bromodomain-containing protein 4 OS=Homo sapiens GN=BRD4 PE=1 SV=2	6h	rep3	0.0740527	0.0503299	0.159091	0.240258	no_hit	Human
BRD4	O60885	Bromodomain-containing protein 4 OS=Homo sapiens GN=BRD4 PE=1 SV=2	24h	rep3	0.0772074	0.0772074	0.014245	0.0202199	no_hit	Human
BRD7	Q9NPI1|Q9NPI1-2	Bromodomain-containing protein 7 OS=Homo sapiens GN=BRD7 PE=1 SV=1|Isoform 2 of Bromodomain-containing protein 7 OS=Homo sapiens GN=BRD7	1h	rep1	0.00696922	0.00696922	0.946886	0.993218	no_hit	Human
BRD7	Q9NPI1|Q9NPI1-2	Bromodomain-containing protein 7 OS=Homo sapiens GN=BRD7 PE=1 SV=1|Isoform 2 of Bromodomain-containing protein 7 OS=Homo sapiens GN=BRD7	3h	rep1	-0.00703509	-0.0236683	0.535009	0.705809	no_hit	Human
BRD7	Q9NPI1|Q9NPI1-2	Bromodomain-containing protein 7 OS=Homo sapiens GN=BRD7 PE=1 SV=1|Isoform 2 of Bromodomain-containing protein 7 OS=Homo sapiens GN=BRD7	6h	rep1	0.130621	0.0190069	0.375397	0.476193	no_hit	Human
BRD7	Q9NPI1|Q9NPI1-2	Bromodomain-containing protein 7 OS=Homo sapiens GN=BRD7 PE=1 SV=1|Isoform 2 of Bromodomain-containing protein 7 OS=Homo sapiens GN=BRD7	24h	rep1	0.0915857	0.12696	0.0299135	0.0400988	no_hit	Human
BRD7	Q9NPI1|Q9NPI1-2	Bromodomain-containing protein 7 OS=Homo sapiens GN=BRD7 PE=1 SV=1|Isoform 2 of Bromodomain-containing protein 7 OS=Homo sapiens GN=BRD7	1h	rep2	-0.103946	0.00696922	0.946886	0.993218	no_hit	Human
BRD7	Q9NPI1|Q9NPI1-2	Bromodomain-containing protein 7 OS=Homo sapiens GN=BRD7 PE=1 SV=1|Isoform 2 of Bromodomain-containing protein 7 OS=Homo sapiens GN=BRD7	3h	rep2	-0.0236683	-0.0236683	0.535009	0.705809	no_hit	Human
BRD7	Q9NPI1|Q9NPI1-2	Bromodomain-containing protein 7 OS=Homo sapiens GN=BRD7 PE=1 SV=1|Isoform 2 of Bromodomain-containing protein 7 OS=Homo sapiens GN=BRD7	6h	rep2	-0.0211392	0.0190069	0.375397	0.476193	no_hit	Human
BRD7	Q9NPI1|Q9NPI1-2	Bromodomain-containing protein 7 OS=Homo sapiens GN=BRD7 PE=1 SV=1|Isoform 2 of Bromodomain-containing protein 7 OS=Homo sapiens GN=BRD7	24h	rep2	0.12696	0.12696	0.0299135	0.0400988	no_hit	Human
BRD7	Q9NPI1|Q9NPI1-2	Bromodomain-containing protein 7 OS=Homo sapiens GN=BRD7 PE=1 SV=1|Isoform 2 of Bromodomain-containing protein 7 OS=Homo sapiens GN=BRD7	1h	rep3	0.0874955	0.00696922	0.946886	0.993218	no_hit	Human
BRD7	Q9NPI1|Q9NPI1-2	Bromodomain-containing protein 7 OS=Homo sapiens GN=BRD7 PE=1 SV=1|Isoform 2 of Bromodomain-containing protein 7 OS=Homo sapiens GN=BRD7	3h	rep3	-0.0583809	-0.0236683	0.535009	0.705809	no_hit	Human
BRD7	Q9NPI1|Q9NPI1-2	Bromodomain-containing protein 7 OS=Homo sapiens GN=BRD7 PE=1 SV=1|Isoform 2 of Bromodomain-containing protein 7 OS=Homo sapiens GN=BRD7	6h	rep3	0.0190069	0.0190069	0.375397	0.476193	no_hit	Human
BRD7	Q9NPI1|Q9NPI1-2	Bromodomain-containing protein 7 OS=Homo sapiens GN=BRD7 PE=1 SV=1|Isoform 2 of Bromodomain-containing protein 7 OS=Homo sapiens GN=BRD7	24h	rep3	0.152616	0.12696	0.0299135	0.0400988	no_hit	Human
BRD8	B5MCW3|H7C127|H7C179|Q9H0E9|Q9H0E9-2|Q9H0E9-4	Bromodomain-containing protein 8 OS=Homo sapiens GN=BRD8 PE=1 SV=1|Bromodomain-containing protein 8 (Fragment) OS=Homo sapiens GN=BRD8 PE=1 SV=1|Bromodomain-containing protein 8 (Fragment) OS=Homo sapiens GN=BRD8 PE=1 SV=1|Bromodomain-containing protein 8 OS=Homo sapiens GN=BRD8 PE=1 SV=2|Isoform 2 of Bromodomain-containing protein 8 OS=Homo sapiens GN=BRD8|Isoform 4 of Bromodomain-containing protein 8 OS=Homo sapiens GN=BRD8	1h	rep1	-0.0598796	0.0640659	0.554869	0.927526	no_hit	Human
BRD8	B5MCW3|H7C127|H7C179|Q9H0E9|Q9H0E9-2|Q9H0E9-4	Bromodomain-containing protein 8 OS=Homo sapiens GN=BRD8 PE=1 SV=1|Bromodomain-containing protein 8 (Fragment) OS=Homo sapiens GN=BRD8 PE=1 SV=1|Bromodomain-containing protein 8 (Fragment) OS=Homo sapiens GN=BRD8 PE=1 SV=1|Bromodomain-containing protein 8 OS=Homo sapiens GN=BRD8 PE=1 SV=2|Isoform 2 of Bromodomain-containing protein 8 OS=Homo sapiens GN=BRD8|Isoform 4 of Bromodomain-containing protein 8 OS=Homo sapiens GN=BRD8	3h	rep1	-0.04885	0.0793949	0.338606	0.535645	no_hit	Human
BRD8	B5MCW3|H7C127|H7C179|Q9H0E9|Q9H0E9-2|Q9H0E9-4	Bromodomain-containing protein 8 OS=Homo sapiens GN=BRD8 PE=1 SV=1|Bromodomain-containing protein 8 (Fragment) OS=Homo sapiens GN=BRD8 PE=1 SV=1|Bromodomain-containing protein 8 (Fragment) OS=Homo sapiens GN=BRD8 PE=1 SV=1|Bromodomain-containing protein 8 OS=Homo sapiens GN=BRD8 PE=1 SV=2|Isoform 2 of Bromodomain-containing protein 8 OS=Homo sapiens GN=BRD8|Isoform 4 of Bromodomain-containing protein 8 OS=Homo sapiens GN=BRD8	6h	rep1	-0.0702476	-0.0659369	0.291795	0.38876	no_hit	Human
BRD8	B5MCW3|H7C127|H7C179|Q9H0E9|Q9H0E9-2|Q9H0E9-4	Bromodomain-containing protein 8 OS=Homo sapiens GN=BRD8 PE=1 SV=1|Bromodomain-containing protein 8 (Fragment) OS=Homo sapiens GN=BRD8 PE=1 SV=1|Bromodomain-containing protein 8 (Fragment) OS=Homo sapiens GN=BRD8 PE=1 SV=1|Bromodomain-containing protein 8 OS=Homo sapiens GN=BRD8 PE=1 SV=2|Isoform 2 of Bromodomain-containing protein 8 OS=Homo sapiens GN=BRD8|Isoform 4 of Bromodomain-containing protein 8 OS=Homo sapiens GN=BRD8	24h	rep1	-0.191624	-0.146375	0.0226023	0.0309062	no_hit	Human
BRD8	B5MCW3|H7C127|H7C179|Q9H0E9|Q9H0E9-2|Q9H0E9-4	Bromodomain-containing protein 8 OS=Homo sapiens GN=BRD8 PE=1 SV=1|Bromodomain-containing protein 8 (Fragment) OS=Homo sapiens GN=BRD8 PE=1 SV=1|Bromodomain-containing protein 8 (Fragment) OS=Homo sapiens GN=BRD8 PE=1 SV=1|Bromodomain-containing protein 8 OS=Homo sapiens GN=BRD8 PE=1 SV=2|Isoform 2 of Bromodomain-containing protein 8 OS=Homo sapiens GN=BRD8|Isoform 4 of Bromodomain-containing protein 8 OS=Homo sapiens GN=BRD8	1h	rep2	0.0640659	0.0640659	0.554869	0.927526	no_hit	Human
BRD8	B5MCW3|H7C127|H7C179|Q9H0E9|Q9H0E9-2|Q9H0E9-4	Bromodomain-containing protein 8 OS=Homo sapiens GN=BRD8 PE=1 SV=1|Bromodomain-containing protein 8 (Fragment) OS=Homo sapiens GN=BRD8 PE=1 SV=1|Bromodomain-containing protein 8 (Fragment) OS=Homo sapiens GN=BRD8 PE=1 SV=1|Bromodomain-containing protein 8 OS=Homo sapiens GN=BRD8 PE=1 SV=2|Isoform 2 of Bromodomain-containing protein 8 OS=Homo sapiens GN=BRD8|Isoform 4 of Bromodomain-containing protein 8 OS=Homo sapiens GN=BRD8	3h	rep2	0.0825435	0.0793949	0.338606	0.535645	no_hit	Human
BRD8	B5MCW3|H7C127|H7C179|Q9H0E9|Q9H0E9-2|Q9H0E9-4	Bromodomain-containing protein 8 OS=Homo sapiens GN=BRD8 PE=1 SV=1|Bromodomain-containing protein 8 (Fragment) OS=Homo sapiens GN=BRD8 PE=1 SV=1|Bromodomain-containing protein 8 (Fragment) OS=Homo sapiens GN=BRD8 PE=1 SV=1|Bromodomain-containing protein 8 OS=Homo sapiens GN=BRD8 PE=1 SV=2|Isoform 2 of Bromodomain-containing protein 8 OS=Homo sapiens GN=BRD8|Isoform 4 of Bromodomain-containing protein 8 OS=Homo sapiens GN=BRD8	6h	rep2	0.0110239	-0.0659369	0.291795	0.38876	no_hit	Human
BRD8	B5MCW3|H7C127|H7C179|Q9H0E9|Q9H0E9-2|Q9H0E9-4	Bromodomain-containing protein 8 OS=Homo sapiens GN=BRD8 PE=1 SV=1|Bromodomain-containing protein 8 (Fragment) OS=Homo sapiens GN=BRD8 PE=1 SV=1|Bromodomain-containing protein 8 (Fragment) OS=Homo sapiens GN=BRD8 PE=1 SV=1|Bromodomain-containing protein 8 OS=Homo sapiens GN=BRD8 PE=1 SV=2|Isoform 2 of Bromodomain-containing protein 8 OS=Homo sapiens GN=BRD8|Isoform 4 of Bromodomain-containing protein 8 OS=Homo sapiens GN=BRD8	24h	rep2	-0.0107611	-0.146375	0.0226023	0.0309062	no_hit	Human
BRD8	B5MCW3|H7C127|H7C179|Q9H0E9|Q9H0E9-2|Q9H0E9-4	Bromodomain-containing protein 8 OS=Homo sapiens GN=BRD8 PE=1 SV=1|Bromodomain-containing protein 8 (Fragment) OS=Homo sapiens GN=BRD8 PE=1 SV=1|Bromodomain-containing protein 8 (Fragment) OS=Homo sapiens GN=BRD8 PE=1 SV=1|Bromodomain-containing protein 8 OS=Homo sapiens GN=BRD8 PE=1 SV=2|Isoform 2 of Bromodomain-containing protein 8 OS=Homo sapiens GN=BRD8|Isoform 4 of Bromodomain-containing protein 8 OS=Homo sapiens GN=BRD8	1h	rep3	0.0646729	0.0640659	0.554869	0.927526	no_hit	Human
BRD8	B5MCW3|H7C127|H7C179|Q9H0E9|Q9H0E9-2|Q9H0E9-4	Bromodomain-containing protein 8 OS=Homo sapiens GN=BRD8 PE=1 SV=1|Bromodomain-containing protein 8 (Fragment) OS=Homo sapiens GN=BRD8 PE=1 SV=1|Bromodomain-containing protein 8 (Fragment) OS=Homo sapiens GN=BRD8 PE=1 SV=1|Bromodomain-containing protein 8 OS=Homo sapiens GN=BRD8 PE=1 SV=2|Isoform 2 of Bromodomain-containing protein 8 OS=Homo sapiens GN=BRD8|Isoform 4 of Bromodomain-containing protein 8 OS=Homo sapiens GN=BRD8	3h	rep3	0.0793949	0.0793949	0.338606	0.535645	no_hit	Human
BRD8	B5MCW3|H7C127|H7C179|Q9H0E9|Q9H0E9-2|Q9H0E9-4	Bromodomain-containing protein 8 OS=Homo sapiens GN=BRD8 PE=1 SV=1|Bromodomain-containing protein 8 (Fragment) OS=Homo sapiens GN=BRD8 PE=1 SV=1|Bromodomain-containing protein 8 (Fragment) OS=Homo sapiens GN=BRD8 PE=1 SV=1|Bromodomain-containing protein 8 OS=Homo sapiens GN=BRD8 PE=1 SV=2|Isoform 2 of Bromodomain-containing protein 8 OS=Homo sapiens GN=BRD8|Isoform 4 of Bromodomain-containing protein 8 OS=Homo sapiens GN=BRD8	6h	rep3	-0.0659369	-0.0659369	0.291795	0.38876	no_hit	Human
BRD8	B5MCW3|H7C127|H7C179|Q9H0E9|Q9H0E9-2|Q9H0E9-4	Bromodomain-containing protein 8 OS=Homo sapiens GN=BRD8 PE=1 SV=1|Bromodomain-containing protein 8 (Fragment) OS=Homo sapiens GN=BRD8 PE=1 SV=1|Bromodomain-containing protein 8 (Fragment) OS=Homo sapiens GN=BRD8 PE=1 SV=1|Bromodomain-containing protein 8 OS=Homo sapiens GN=BRD8 PE=1 SV=2|Isoform 2 of Bromodomain-containing protein 8 OS=Homo sapiens GN=BRD8|Isoform 4 of Bromodomain-containing protein 8 OS=Homo sapiens GN=BRD8	24h	rep3	-0.146375	-0.146375	0.0226023	0.0309062	no_hit	Human
BRE	Q9NXR7	BRCA1-A complex subunit BRE OS=Homo sapiens GN=BRE PE=1 SV=2	1h	rep1	-0.0794828	0.0487739	0.524189	0.921274	no_hit	Human
BRE	Q9NXR7	BRCA1-A complex subunit BRE OS=Homo sapiens GN=BRE PE=1 SV=2	3h	rep1	0.0490048	0.0490048	0.275087	0.470976	no_hit	Human
BRE	Q9NXR7	BRCA1-A complex subunit BRE OS=Homo sapiens GN=BRE PE=1 SV=2	6h	rep1	0.112623	0.112623	0.0233666	0.0524084	no_hit	Human
BRE	Q9NXR7	BRCA1-A complex subunit BRE OS=Homo sapiens GN=BRE PE=1 SV=2	24h	rep1	0.167076	0.203053	0.000192395	0.000406236	no_hit	Human
BRE	Q9NXR7	BRCA1-A complex subunit BRE OS=Homo sapiens GN=BRE PE=1 SV=2	1h	rep2	0.0487739	0.0487739	0.524189	0.921274	no_hit	Human
BRE	Q9NXR7	BRCA1-A complex subunit BRE OS=Homo sapiens GN=BRE PE=1 SV=2	3h	rep2	0.0198758	0.0490048	0.275087	0.470976	no_hit	Human
BRE	Q9NXR7	BRCA1-A complex subunit BRE OS=Homo sapiens GN=BRE PE=1 SV=2	6h	rep2	0.0634735	0.112623	0.0233666	0.0524084	no_hit	Human
BRE	Q9NXR7	BRCA1-A complex subunit BRE OS=Homo sapiens GN=BRE PE=1 SV=2	24h	rep2	0.251669	0.203053	0.000192395	0.000406236	no_hit	Human
BRE	Q9NXR7	BRCA1-A complex subunit BRE OS=Homo sapiens GN=BRE PE=1 SV=2	1h	rep3	0.110158	0.0487739	0.524189	0.921274	no_hit	Human
BRE	Q9NXR7	BRCA1-A complex subunit BRE OS=Homo sapiens GN=BRE PE=1 SV=2	3h	rep3	0.0698088	0.0490048	0.275087	0.470976	no_hit	Human
BRE	Q9NXR7	BRCA1-A complex subunit BRE OS=Homo sapiens GN=BRE PE=1 SV=2	6h	rep3	0.141138	0.112623	0.0233666	0.0524084	no_hit	Human
BRE	Q9NXR7	BRCA1-A complex subunit BRE OS=Homo sapiens GN=BRE PE=1 SV=2	24h	rep3	0.203053	0.203053	0.000192395	0.000406236	no_hit	Human
BRI3BP	Q8WY22	BRI3-binding protein OS=Homo sapiens GN=BRI3BP PE=1 SV=1	1h	rep1	-0.100856	-0.100856	0.0495505	0.531257	no_hit	Human
BRI3BP	Q8WY22	BRI3-binding protein OS=Homo sapiens GN=BRI3BP PE=1 SV=1	3h	rep1	-0.0387318	-0.00683023	0.796081	0.887378	no_hit	Human
BRI3BP	Q8WY22	BRI3-binding protein OS=Homo sapiens GN=BRI3BP PE=1 SV=1	6h	rep1	0.0257664	0.127248	0.114946	0.184943	no_hit	Human
BRI3BP	Q8WY22	BRI3-binding protein OS=Homo sapiens GN=BRI3BP PE=1 SV=1	24h	rep1	0.183888	0.183888	0.00387856	0.00614701	no_hit	Human
BRI3BP	Q8WY22	BRI3-binding protein OS=Homo sapiens GN=BRI3BP PE=1 SV=1	1h	rep2	-0.0108976	-0.100856	0.0495505	0.531257	no_hit	Human
BRI3BP	Q8WY22	BRI3-binding protein OS=Homo sapiens GN=BRI3BP PE=1 SV=1	3h	rep2	-0.00683023	-0.00683023	0.796081	0.887378	no_hit	Human
BRI3BP	Q8WY22	BRI3-binding protein OS=Homo sapiens GN=BRI3BP PE=1 SV=1	6h	rep2	0.127248	0.127248	0.114946	0.184943	no_hit	Human
BRI3BP	Q8WY22	BRI3-binding protein OS=Homo sapiens GN=BRI3BP PE=1 SV=1	24h	rep2	0.259454	0.183888	0.00387856	0.00614701	no_hit	Human
BRI3BP	Q8WY22	BRI3-binding protein OS=Homo sapiens GN=BRI3BP PE=1 SV=1	1h	rep3	-0.272745	-0.100856	0.0495505	0.531257	no_hit	Human
BRI3BP	Q8WY22	BRI3-binding protein OS=Homo sapiens GN=BRI3BP PE=1 SV=1	3h	rep3	0.091768	-0.00683023	0.796081	0.887378	no_hit	Human
BRI3BP	Q8WY22	BRI3-binding protein OS=Homo sapiens GN=BRI3BP PE=1 SV=1	6h	rep3	0.145472	0.127248	0.114946	0.184943	no_hit	Human
BRI3BP	Q8WY22	BRI3-binding protein OS=Homo sapiens GN=BRI3BP PE=1 SV=1	24h	rep3	0.12187	0.183888	0.00387856	0.00614701	no_hit	Human
BRIP1	Q9BX63	Fanconi anemia group J protein OS=Homo sapiens GN=BRIP1 PE=1 SV=1	1h	rep1	0.195433	-0.00416299	0.979637	0.99739	no_hit	Human
BRIP1	Q9BX63	Fanconi anemia group J protein OS=Homo sapiens GN=BRIP1 PE=1 SV=1	3h	rep1	-0.231952	-0.107082	0.187404	0.372807	no_hit	Human
BRIP1	Q9BX63	Fanconi anemia group J protein OS=Homo sapiens GN=BRIP1 PE=1 SV=1	6h	rep1	-0.576766	-0.532461	0.00042368	0.00259236	no_hit	Human
BRIP1	Q9BX63	Fanconi anemia group J protein OS=Homo sapiens GN=BRIP1 PE=1 SV=1	24h	rep1	-1.0003	-1.0003	5.34857e-07	2.84921e-06	hit	Human
BRIP1	Q9BX63	Fanconi anemia group J protein OS=Homo sapiens GN=BRIP1 PE=1 SV=1	1h	rep2	-0.00416299	-0.00416299	0.979637	0.99739	no_hit	Human
BRIP1	Q9BX63	Fanconi anemia group J protein OS=Homo sapiens GN=BRIP1 PE=1 SV=1	3h	rep2	-0.0824835	-0.107082	0.187404	0.372807	no_hit	Human
BRIP1	Q9BX63	Fanconi anemia group J protein OS=Homo sapiens GN=BRIP1 PE=1 SV=1	6h	rep2	-0.374055	-0.532461	0.00042368	0.00259236	no_hit	Human
BRIP1	Q9BX63	Fanconi anemia group J protein OS=Homo sapiens GN=BRIP1 PE=1 SV=1	24h	rep2	-0.788061	-1.0003	5.34857e-07	2.84921e-06	hit	Human
BRIP1	Q9BX63	Fanconi anemia group J protein OS=Homo sapiens GN=BRIP1 PE=1 SV=1	1h	rep3	-0.199103	-0.00416299	0.979637	0.99739	no_hit	Human
BRIP1	Q9BX63	Fanconi anemia group J protein OS=Homo sapiens GN=BRIP1 PE=1 SV=1	3h	rep3	-0.107082	-0.107082	0.187404	0.372807	no_hit	Human
BRIP1	Q9BX63	Fanconi anemia group J protein OS=Homo sapiens GN=BRIP1 PE=1 SV=1	6h	rep3	-0.532461	-0.532461	0.00042368	0.00259236	no_hit	Human
BRIP1	Q9BX63	Fanconi anemia group J protein OS=Homo sapiens GN=BRIP1 PE=1 SV=1	24h	rep3	-1.41783	-1.0003	5.34857e-07	2.84921e-06	hit	Human
BRIX1	Q8TDN6	Ribosome biogenesis protein BRX1 homolog OS=Homo sapiens GN=BRIX1 PE=1 SV=2	1h	rep1	0.0765032	0.131099	0.0153264	0.31227	no_hit	Human
BRIX1	Q8TDN6	Ribosome biogenesis protein BRX1 homolog OS=Homo sapiens GN=BRIX1 PE=1 SV=2	3h	rep1	0.0832617	0.193964	0.00104801	0.015097	no_hit	Human
BRIX1	Q8TDN6	Ribosome biogenesis protein BRX1 homolog OS=Homo sapiens GN=BRIX1 PE=1 SV=2	6h	rep1	0.28465	0.28465	2.19573e-05	0.000266773	no_hit	Human
BRIX1	Q8TDN6	Ribosome biogenesis protein BRX1 homolog OS=Homo sapiens GN=BRIX1 PE=1 SV=2	24h	rep1	0.439739	0.439739	2.85716e-07	1.72155e-06	no_hit	Human
BRIX1	Q8TDN6	Ribosome biogenesis protein BRX1 homolog OS=Homo sapiens GN=BRIX1 PE=1 SV=2	1h	rep2	0.154663	0.131099	0.0153264	0.31227	no_hit	Human
BRIX1	Q8TDN6	Ribosome biogenesis protein BRX1 homolog OS=Homo sapiens GN=BRIX1 PE=1 SV=2	3h	rep2	0.193964	0.193964	0.00104801	0.015097	no_hit	Human
BRIX1	Q8TDN6	Ribosome biogenesis protein BRX1 homolog OS=Homo sapiens GN=BRIX1 PE=1 SV=2	6h	rep2	0.240574	0.28465	2.19573e-05	0.000266773	no_hit	Human
BRIX1	Q8TDN6	Ribosome biogenesis protein BRX1 homolog OS=Homo sapiens GN=BRIX1 PE=1 SV=2	24h	rep2	0.491345	0.439739	2.85716e-07	1.72155e-06	no_hit	Human
BRIX1	Q8TDN6	Ribosome biogenesis protein BRX1 homolog OS=Homo sapiens GN=BRIX1 PE=1 SV=2	1h	rep3	0.131099	0.131099	0.0153264	0.31227	no_hit	Human
BRIX1	Q8TDN6	Ribosome biogenesis protein BRX1 homolog OS=Homo sapiens GN=BRIX1 PE=1 SV=2	3h	rep3	0.278768	0.193964	0.00104801	0.015097	no_hit	Human
BRIX1	Q8TDN6	Ribosome biogenesis protein BRX1 homolog OS=Homo sapiens GN=BRIX1 PE=1 SV=2	6h	rep3	0.357853	0.28465	2.19573e-05	0.000266773	no_hit	Human
BRIX1	Q8TDN6	Ribosome biogenesis protein BRX1 homolog OS=Homo sapiens GN=BRIX1 PE=1 SV=2	24h	rep3	0.381989	0.439739	2.85716e-07	1.72155e-06	no_hit	Human
BRMS1	E9PJF5|G5E9I4|H0YCF7|Q9HCU9	Breast cancer metastasis-suppressor 1 (Fragment) OS=Homo sapiens GN=BRMS1 PE=1 SV=1|Breast cancer metastasis suppressor 1, isoform CRA_c OS=Homo sapiens GN=BRMS1 PE=1 SV=1|Breast cancer metastasis-suppressor 1 (Fragment) OS=Homo sapiens GN=BRMS1 PE=1 SV=1|Breast cancer metastasis-suppressor 1 OS=Homo sapiens GN=BRMS1 PE=1 SV=1	1h	rep1	-0.216993	-0.0354689	0.318461	0.872482	no_hit	Human
BRMS1	E9PJF5|G5E9I4|H0YCF7|Q9HCU9	Breast cancer metastasis-suppressor 1 (Fragment) OS=Homo sapiens GN=BRMS1 PE=1 SV=1|Breast cancer metastasis suppressor 1, isoform CRA_c OS=Homo sapiens GN=BRMS1 PE=1 SV=1|Breast cancer metastasis-suppressor 1 (Fragment) OS=Homo sapiens GN=BRMS1 PE=1 SV=1|Breast cancer metastasis-suppressor 1 OS=Homo sapiens GN=BRMS1 PE=1 SV=1	3h	rep1	-0.12918	0.102588	0.639956	0.787525	no_hit	Human
BRMS1	E9PJF5|G5E9I4|H0YCF7|Q9HCU9	Breast cancer metastasis-suppressor 1 (Fragment) OS=Homo sapiens GN=BRMS1 PE=1 SV=1|Breast cancer metastasis suppressor 1, isoform CRA_c OS=Homo sapiens GN=BRMS1 PE=1 SV=1|Breast cancer metastasis-suppressor 1 (Fragment) OS=Homo sapiens GN=BRMS1 PE=1 SV=1|Breast cancer metastasis-suppressor 1 OS=Homo sapiens GN=BRMS1 PE=1 SV=1	6h	rep1	0.11773	0.0737887	0.235764	0.328364	no_hit	Human
BRMS1	E9PJF5|G5E9I4|H0YCF7|Q9HCU9	Breast cancer metastasis-suppressor 1 (Fragment) OS=Homo sapiens GN=BRMS1 PE=1 SV=1|Breast cancer metastasis suppressor 1, isoform CRA_c OS=Homo sapiens GN=BRMS1 PE=1 SV=1|Breast cancer metastasis-suppressor 1 (Fragment) OS=Homo sapiens GN=BRMS1 PE=1 SV=1|Breast cancer metastasis-suppressor 1 OS=Homo sapiens GN=BRMS1 PE=1 SV=1	24h	rep1	-0.00367829	-0.00367829	0.359937	0.397109	no_hit	Human
BRMS1	E9PJF5|G5E9I4|H0YCF7|Q9HCU9	Breast cancer metastasis-suppressor 1 (Fragment) OS=Homo sapiens GN=BRMS1 PE=1 SV=1|Breast cancer metastasis suppressor 1, isoform CRA_c OS=Homo sapiens GN=BRMS1 PE=1 SV=1|Breast cancer metastasis-suppressor 1 (Fragment) OS=Homo sapiens GN=BRMS1 PE=1 SV=1|Breast cancer metastasis-suppressor 1 OS=Homo sapiens GN=BRMS1 PE=1 SV=1	1h	rep2	0.0617649	-0.0354689	0.318461	0.872482	no_hit	Human
BRMS1	E9PJF5|G5E9I4|H0YCF7|Q9HCU9	Breast cancer metastasis-suppressor 1 (Fragment) OS=Homo sapiens GN=BRMS1 PE=1 SV=1|Breast cancer metastasis suppressor 1, isoform CRA_c OS=Homo sapiens GN=BRMS1 PE=1 SV=1|Breast cancer metastasis-suppressor 1 (Fragment) OS=Homo sapiens GN=BRMS1 PE=1 SV=1|Breast cancer metastasis-suppressor 1 OS=Homo sapiens GN=BRMS1 PE=1 SV=1	3h	rep2	0.114389	0.102588	0.639956	0.787525	no_hit	Human
BRMS1	E9PJF5|G5E9I4|H0YCF7|Q9HCU9	Breast cancer metastasis-suppressor 1 (Fragment) OS=Homo sapiens GN=BRMS1 PE=1 SV=1|Breast cancer metastasis suppressor 1, isoform CRA_c OS=Homo sapiens GN=BRMS1 PE=1 SV=1|Breast cancer metastasis-suppressor 1 (Fragment) OS=Homo sapiens GN=BRMS1 PE=1 SV=1|Breast cancer metastasis-suppressor 1 OS=Homo sapiens GN=BRMS1 PE=1 SV=1	6h	rep2	0.0737887	0.0737887	0.235764	0.328364	no_hit	Human
BRMS1	E9PJF5|G5E9I4|H0YCF7|Q9HCU9	Breast cancer metastasis-suppressor 1 (Fragment) OS=Homo sapiens GN=BRMS1 PE=1 SV=1|Breast cancer metastasis suppressor 1, isoform CRA_c OS=Homo sapiens GN=BRMS1 PE=1 SV=1|Breast cancer metastasis-suppressor 1 (Fragment) OS=Homo sapiens GN=BRMS1 PE=1 SV=1|Breast cancer metastasis-suppressor 1 OS=Homo sapiens GN=BRMS1 PE=1 SV=1	24h	rep2	0.13631	-0.00367829	0.359937	0.397109	no_hit	Human
BRMS1	E9PJF5|G5E9I4|H0YCF7|Q9HCU9	Breast cancer metastasis-suppressor 1 (Fragment) OS=Homo sapiens GN=BRMS1 PE=1 SV=1|Breast cancer metastasis suppressor 1, isoform CRA_c OS=Homo sapiens GN=BRMS1 PE=1 SV=1|Breast cancer metastasis-suppressor 1 (Fragment) OS=Homo sapiens GN=BRMS1 PE=1 SV=1|Breast cancer metastasis-suppressor 1 OS=Homo sapiens GN=BRMS1 PE=1 SV=1	1h	rep3	-0.0354689	-0.0354689	0.318461	0.872482	no_hit	Human
BRMS1	E9PJF5|G5E9I4|H0YCF7|Q9HCU9	Breast cancer metastasis-suppressor 1 (Fragment) OS=Homo sapiens GN=BRMS1 PE=1 SV=1|Breast cancer metastasis suppressor 1, isoform CRA_c OS=Homo sapiens GN=BRMS1 PE=1 SV=1|Breast cancer metastasis-suppressor 1 (Fragment) OS=Homo sapiens GN=BRMS1 PE=1 SV=1|Breast cancer metastasis-suppressor 1 OS=Homo sapiens GN=BRMS1 PE=1 SV=1	3h	rep3	0.102588	0.102588	0.639956	0.787525	no_hit	Human
BRMS1	E9PJF5|G5E9I4|H0YCF7|Q9HCU9	Breast cancer metastasis-suppressor 1 (Fragment) OS=Homo sapiens GN=BRMS1 PE=1 SV=1|Breast cancer metastasis suppressor 1, isoform CRA_c OS=Homo sapiens GN=BRMS1 PE=1 SV=1|Breast cancer metastasis-suppressor 1 (Fragment) OS=Homo sapiens GN=BRMS1 PE=1 SV=1|Breast cancer metastasis-suppressor 1 OS=Homo sapiens GN=BRMS1 PE=1 SV=1	6h	rep3	0.0373315	0.0737887	0.235764	0.328364	no_hit	Human
BRMS1	E9PJF5|G5E9I4|H0YCF7|Q9HCU9	Breast cancer metastasis-suppressor 1 (Fragment) OS=Homo sapiens GN=BRMS1 PE=1 SV=1|Breast cancer metastasis suppressor 1, isoform CRA_c OS=Homo sapiens GN=BRMS1 PE=1 SV=1|Breast cancer metastasis-suppressor 1 (Fragment) OS=Homo sapiens GN=BRMS1 PE=1 SV=1|Breast cancer metastasis-suppressor 1 OS=Homo sapiens GN=BRMS1 PE=1 SV=1	24h	rep3	-0.0173477	-0.00367829	0.359937	0.397109	no_hit	Human
BRMS1L	Q5PSV4|Q5PSV4-2	Breast cancer metastasis-suppressor 1-like protein OS=Homo sapiens GN=BRMS1L PE=1 SV=2|Isoform 2 of Breast cancer metastasis-suppressor 1-like protein OS=Homo sapiens GN=BRMS1L	1h	rep1	-0.407028	-0.112311	0.0359093	0.474179	no_hit	Human
BRMS1L	Q5PSV4|Q5PSV4-2	Breast cancer metastasis-suppressor 1-like protein OS=Homo sapiens GN=BRMS1L PE=1 SV=2|Isoform 2 of Breast cancer metastasis-suppressor 1-like protein OS=Homo sapiens GN=BRMS1L	3h	rep1	-0.258906	0.0902398	0.834973	0.908234	no_hit	Human
BRMS1L	Q5PSV4|Q5PSV4-2	Breast cancer metastasis-suppressor 1-like protein OS=Homo sapiens GN=BRMS1L PE=1 SV=2|Isoform 2 of Breast cancer metastasis-suppressor 1-like protein OS=Homo sapiens GN=BRMS1L	6h	rep1	-0.157284	-0.0226452	0.601567	0.681577	no_hit	Human
BRMS1L	Q5PSV4|Q5PSV4-2	Breast cancer metastasis-suppressor 1-like protein OS=Homo sapiens GN=BRMS1L PE=1 SV=2|Isoform 2 of Breast cancer metastasis-suppressor 1-like protein OS=Homo sapiens GN=BRMS1L	24h	rep1	-0.0223198	-0.0223198	0.0716133	0.0900902	no_hit	Human
BRMS1L	Q5PSV4|Q5PSV4-2	Breast cancer metastasis-suppressor 1-like protein OS=Homo sapiens GN=BRMS1L PE=1 SV=2|Isoform 2 of Breast cancer metastasis-suppressor 1-like protein OS=Homo sapiens GN=BRMS1L	1h	rep2	-0.112311	-0.112311	0.0359093	0.474179	no_hit	Human
BRMS1L	Q5PSV4|Q5PSV4-2	Breast cancer metastasis-suppressor 1-like protein OS=Homo sapiens GN=BRMS1L PE=1 SV=2|Isoform 2 of Breast cancer metastasis-suppressor 1-like protein OS=Homo sapiens GN=BRMS1L	3h	rep2	0.124375	0.0902398	0.834973	0.908234	no_hit	Human
BRMS1L	Q5PSV4|Q5PSV4-2	Breast cancer metastasis-suppressor 1-like protein OS=Homo sapiens GN=BRMS1L PE=1 SV=2|Isoform 2 of Breast cancer metastasis-suppressor 1-like protein OS=Homo sapiens GN=BRMS1L	6h	rep2	-0.0226452	-0.0226452	0.601567	0.681577	no_hit	Human
BRMS1L	Q5PSV4|Q5PSV4-2	Breast cancer metastasis-suppressor 1-like protein OS=Homo sapiens GN=BRMS1L PE=1 SV=2|Isoform 2 of Breast cancer metastasis-suppressor 1-like protein OS=Homo sapiens GN=BRMS1L	24h	rep2	0.198058	-0.0223198	0.0716133	0.0900902	no_hit	Human
BRMS1L	Q5PSV4|Q5PSV4-2	Breast cancer metastasis-suppressor 1-like protein OS=Homo sapiens GN=BRMS1L PE=1 SV=2|Isoform 2 of Breast cancer metastasis-suppressor 1-like protein OS=Homo sapiens GN=BRMS1L	1h	rep3	0.0240386	-0.112311	0.0359093	0.474179	no_hit	Human
BRMS1L	Q5PSV4|Q5PSV4-2	Breast cancer metastasis-suppressor 1-like protein OS=Homo sapiens GN=BRMS1L PE=1 SV=2|Isoform 2 of Breast cancer metastasis-suppressor 1-like protein OS=Homo sapiens GN=BRMS1L	3h	rep3	0.0902398	0.0902398	0.834973	0.908234	no_hit	Human
BRMS1L	Q5PSV4|Q5PSV4-2	Breast cancer metastasis-suppressor 1-like protein OS=Homo sapiens GN=BRMS1L PE=1 SV=2|Isoform 2 of Breast cancer metastasis-suppressor 1-like protein OS=Homo sapiens GN=BRMS1L	6h	rep3	0.0683243	-0.0226452	0.601567	0.681577	no_hit	Human
BRMS1L	Q5PSV4|Q5PSV4-2	Breast cancer metastasis-suppressor 1-like protein OS=Homo sapiens GN=BRMS1L PE=1 SV=2|Isoform 2 of Breast cancer metastasis-suppressor 1-like protein OS=Homo sapiens GN=BRMS1L	24h	rep3	-0.0672327	-0.0223198	0.0716133	0.0900902	no_hit	Human
BROX	Q5VW32	BRO1 domain-containing protein BROX OS=Homo sapiens GN=BROX PE=1 SV=1	1h	rep1	-0.15548	0.00588567	0.64865	0.946786	no_hit	Human
BROX	Q5VW32	BRO1 domain-containing protein BROX OS=Homo sapiens GN=BROX PE=1 SV=1	3h	rep1	-0.067924	0.0928623	0.229486	0.42216	no_hit	Human
BROX	Q5VW32	BRO1 domain-containing protein BROX OS=Homo sapiens GN=BROX PE=1 SV=1	6h	rep1	0.0197139	0.149563	0.0471743	0.0913444	no_hit	Human
BROX	Q5VW32	BRO1 domain-containing protein BROX OS=Homo sapiens GN=BROX PE=1 SV=1	24h	rep1	0.34189	0.31087	4.60133e-05	0.000114917	no_hit	Human
BROX	Q5VW32	BRO1 domain-containing protein BROX OS=Homo sapiens GN=BROX PE=1 SV=1	1h	rep2	0.076605	0.00588567	0.64865	0.946786	no_hit	Human
BROX	Q5VW32	BRO1 domain-containing protein BROX OS=Homo sapiens GN=BROX PE=1 SV=1	3h	rep2	0.0928623	0.0928623	0.229486	0.42216	no_hit	Human
BROX	Q5VW32	BRO1 domain-containing protein BROX OS=Homo sapiens GN=BROX PE=1 SV=1	6h	rep2	0.149563	0.149563	0.0471743	0.0913444	no_hit	Human
BROX	Q5VW32	BRO1 domain-containing protein BROX OS=Homo sapiens GN=BROX PE=1 SV=1	24h	rep2	0.31087	0.31087	4.60133e-05	0.000114917	no_hit	Human
BROX	Q5VW32	BRO1 domain-containing protein BROX OS=Homo sapiens GN=BROX PE=1 SV=1	1h	rep3	0.00588567	0.00588567	0.64865	0.946786	no_hit	Human
BROX	Q5VW32	BRO1 domain-containing protein BROX OS=Homo sapiens GN=BROX PE=1 SV=1	3h	rep3	0.173249	0.0928623	0.229486	0.42216	no_hit	Human
BROX	Q5VW32	BRO1 domain-containing protein BROX OS=Homo sapiens GN=BROX PE=1 SV=1	6h	rep3	0.178434	0.149563	0.0471743	0.0913444	no_hit	Human
BROX	Q5VW32	BRO1 domain-containing protein BROX OS=Homo sapiens GN=BROX PE=1 SV=1	24h	rep3	0.27633	0.31087	4.60133e-05	0.000114917	no_hit	Human
BRPF1	P55201|P55201-3|P55201-4	Peregrin OS=Homo sapiens GN=BRPF1 PE=1 SV=2|Isoform 3 of Peregrin OS=Homo sapiens GN=BRPF1|Isoform 4 of Peregrin OS=Homo sapiens GN=BRPF1	1h	rep1	0.0326646	-0.067741	0.514737	0.919537	no_hit	Human
BRPF1	P55201|P55201-3|P55201-4	Peregrin OS=Homo sapiens GN=BRPF1 PE=1 SV=2|Isoform 3 of Peregrin OS=Homo sapiens GN=BRPF1|Isoform 4 of Peregrin OS=Homo sapiens GN=BRPF1	3h	rep1	-0.203832	-0.123663	0.0659158	0.200008	no_hit	Human
BRPF1	P55201|P55201-3|P55201-4	Peregrin OS=Homo sapiens GN=BRPF1 PE=1 SV=2|Isoform 3 of Peregrin OS=Homo sapiens GN=BRPF1|Isoform 4 of Peregrin OS=Homo sapiens GN=BRPF1	6h	rep1	-0.203579	-0.203579	0.0307626	0.0649015	no_hit	Human
BRPF1	P55201|P55201-3|P55201-4	Peregrin OS=Homo sapiens GN=BRPF1 PE=1 SV=2|Isoform 3 of Peregrin OS=Homo sapiens GN=BRPF1|Isoform 4 of Peregrin OS=Homo sapiens GN=BRPF1	24h	rep1	-0.255446	-0.359979	0.00012927	0.000285136	no_hit	Human
BRPF1	P55201|P55201-3|P55201-4	Peregrin OS=Homo sapiens GN=BRPF1 PE=1 SV=2|Isoform 3 of Peregrin OS=Homo sapiens GN=BRPF1|Isoform 4 of Peregrin OS=Homo sapiens GN=BRPF1	1h	rep2	-0.0953255	-0.067741	0.514737	0.919537	no_hit	Human
BRPF1	P55201|P55201-3|P55201-4	Peregrin OS=Homo sapiens GN=BRPF1 PE=1 SV=2|Isoform 3 of Peregrin OS=Homo sapiens GN=BRPF1|Isoform 4 of Peregrin OS=Homo sapiens GN=BRPF1	3h	rep2	-0.123663	-0.123663	0.0659158	0.200008	no_hit	Human
BRPF1	P55201|P55201-3|P55201-4	Peregrin OS=Homo sapiens GN=BRPF1 PE=1 SV=2|Isoform 3 of Peregrin OS=Homo sapiens GN=BRPF1|Isoform 4 of Peregrin OS=Homo sapiens GN=BRPF1	6h	rep2	-0.221215	-0.203579	0.0307626	0.0649015	no_hit	Human
BRPF1	P55201|P55201-3|P55201-4	Peregrin OS=Homo sapiens GN=BRPF1 PE=1 SV=2|Isoform 3 of Peregrin OS=Homo sapiens GN=BRPF1|Isoform 4 of Peregrin OS=Homo sapiens GN=BRPF1	24h	rep2	-0.359979	-0.359979	0.00012927	0.000285136	no_hit	Human
BRPF1	P55201|P55201-3|P55201-4	Peregrin OS=Homo sapiens GN=BRPF1 PE=1 SV=2|Isoform 3 of Peregrin OS=Homo sapiens GN=BRPF1|Isoform 4 of Peregrin OS=Homo sapiens GN=BRPF1	1h	rep3	-0.067741	-0.067741	0.514737	0.919537	no_hit	Human
BRPF1	P55201|P55201-3|P55201-4	Peregrin OS=Homo sapiens GN=BRPF1 PE=1 SV=2|Isoform 3 of Peregrin OS=Homo sapiens GN=BRPF1|Isoform 4 of Peregrin OS=Homo sapiens GN=BRPF1	3h	rep3	-0.0676009	-0.123663	0.0659158	0.200008	no_hit	Human
BRPF1	P55201|P55201-3|P55201-4	Peregrin OS=Homo sapiens GN=BRPF1 PE=1 SV=2|Isoform 3 of Peregrin OS=Homo sapiens GN=BRPF1|Isoform 4 of Peregrin OS=Homo sapiens GN=BRPF1	6h	rep3	-0.0542331	-0.203579	0.0307626	0.0649015	no_hit	Human
BRPF1	P55201|P55201-3|P55201-4	Peregrin OS=Homo sapiens GN=BRPF1 PE=1 SV=2|Isoform 3 of Peregrin OS=Homo sapiens GN=BRPF1|Isoform 4 of Peregrin OS=Homo sapiens GN=BRPF1	24h	rep3	-0.420585	-0.359979	0.00012927	0.000285136	no_hit	Human
BRWD1	Q9NSI6|Q9NSI6-2|Q9NSI6-3	Bromodomain and WD repeat-containing protein 1 OS=Homo sapiens GN=BRWD1 PE=1 SV=4|Isoform B of Bromodomain and WD repeat-containing protein 1 OS=Homo sapiens GN=BRWD1|Isoform C of Bromodomain and WD repeat-containing protein 1 OS=Homo sapiens GN=BRWD1	1h	rep1	-0.0424919	-0.238591	0.0172487	0.333119	no_hit	Human
BRWD1	Q9NSI6|Q9NSI6-2|Q9NSI6-3	Bromodomain and WD repeat-containing protein 1 OS=Homo sapiens GN=BRWD1 PE=1 SV=4|Isoform B of Bromodomain and WD repeat-containing protein 1 OS=Homo sapiens GN=BRWD1|Isoform C of Bromodomain and WD repeat-containing protein 1 OS=Homo sapiens GN=BRWD1	3h	rep1	-0.348195	-0.348195	7.38825e-05	0.00189632	no_hit	Human
BRWD1	Q9NSI6|Q9NSI6-2|Q9NSI6-3	Bromodomain and WD repeat-containing protein 1 OS=Homo sapiens GN=BRWD1 PE=1 SV=4|Isoform B of Bromodomain and WD repeat-containing protein 1 OS=Homo sapiens GN=BRWD1|Isoform C of Bromodomain and WD repeat-containing protein 1 OS=Homo sapiens GN=BRWD1	6h	rep1	-0.23562	-0.279061	0.0006797	0.00367316	no_hit	Human
BRWD1	Q9NSI6|Q9NSI6-2|Q9NSI6-3	Bromodomain and WD repeat-containing protein 1 OS=Homo sapiens GN=BRWD1 PE=1 SV=4|Isoform B of Bromodomain and WD repeat-containing protein 1 OS=Homo sapiens GN=BRWD1|Isoform C of Bromodomain and WD repeat-containing protein 1 OS=Homo sapiens GN=BRWD1	24h	rep1	-0.139615	-0.139615	0.00719362	0.010795	no_hit	Human
BRWD1	Q9NSI6|Q9NSI6-2|Q9NSI6-3	Bromodomain and WD repeat-containing protein 1 OS=Homo sapiens GN=BRWD1 PE=1 SV=4|Isoform B of Bromodomain and WD repeat-containing protein 1 OS=Homo sapiens GN=BRWD1|Isoform C of Bromodomain and WD repeat-containing protein 1 OS=Homo sapiens GN=BRWD1	1h	rep2	-0.259926	-0.238591	0.0172487	0.333119	no_hit	Human
BRWD1	Q9NSI6|Q9NSI6-2|Q9NSI6-3	Bromodomain and WD repeat-containing protein 1 OS=Homo sapiens GN=BRWD1 PE=1 SV=4|Isoform B of Bromodomain and WD repeat-containing protein 1 OS=Homo sapiens GN=BRWD1|Isoform C of Bromodomain and WD repeat-containing protein 1 OS=Homo sapiens GN=BRWD1	3h	rep2	-0.555079	-0.348195	7.38825e-05	0.00189632	no_hit	Human
BRWD1	Q9NSI6|Q9NSI6-2|Q9NSI6-3	Bromodomain and WD repeat-containing protein 1 OS=Homo sapiens GN=BRWD1 PE=1 SV=4|Isoform B of Bromodomain and WD repeat-containing protein 1 OS=Homo sapiens GN=BRWD1|Isoform C of Bromodomain and WD repeat-containing protein 1 OS=Homo sapiens GN=BRWD1	6h	rep2	-0.279061	-0.279061	0.0006797	0.00367316	no_hit	Human
BRWD1	Q9NSI6|Q9NSI6-2|Q9NSI6-3	Bromodomain and WD repeat-containing protein 1 OS=Homo sapiens GN=BRWD1 PE=1 SV=4|Isoform B of Bromodomain and WD repeat-containing protein 1 OS=Homo sapiens GN=BRWD1|Isoform C of Bromodomain and WD repeat-containing protein 1 OS=Homo sapiens GN=BRWD1	24h	rep2	-0.32762	-0.139615	0.00719362	0.010795	no_hit	Human
BRWD1	Q9NSI6|Q9NSI6-2|Q9NSI6-3	Bromodomain and WD repeat-containing protein 1 OS=Homo sapiens GN=BRWD1 PE=1 SV=4|Isoform B of Bromodomain and WD repeat-containing protein 1 OS=Homo sapiens GN=BRWD1|Isoform C of Bromodomain and WD repeat-containing protein 1 OS=Homo sapiens GN=BRWD1	1h	rep3	-0.238591	-0.238591	0.0172487	0.333119	no_hit	Human
BRWD1	Q9NSI6|Q9NSI6-2|Q9NSI6-3	Bromodomain and WD repeat-containing protein 1 OS=Homo sapiens GN=BRWD1 PE=1 SV=4|Isoform B of Bromodomain and WD repeat-containing protein 1 OS=Homo sapiens GN=BRWD1|Isoform C of Bromodomain and WD repeat-containing protein 1 OS=Homo sapiens GN=BRWD1	3h	rep3	-0.276246	-0.348195	7.38825e-05	0.00189632	no_hit	Human
BRWD1	Q9NSI6|Q9NSI6-2|Q9NSI6-3	Bromodomain and WD repeat-containing protein 1 OS=Homo sapiens GN=BRWD1 PE=1 SV=4|Isoform B of Bromodomain and WD repeat-containing protein 1 OS=Homo sapiens GN=BRWD1|Isoform C of Bromodomain and WD repeat-containing protein 1 OS=Homo sapiens GN=BRWD1	6h	rep3	-0.385717	-0.279061	0.0006797	0.00367316	no_hit	Human
BRWD1	Q9NSI6|Q9NSI6-2|Q9NSI6-3	Bromodomain and WD repeat-containing protein 1 OS=Homo sapiens GN=BRWD1 PE=1 SV=4|Isoform B of Bromodomain and WD repeat-containing protein 1 OS=Homo sapiens GN=BRWD1|Isoform C of Bromodomain and WD repeat-containing protein 1 OS=Homo sapiens GN=BRWD1	24h	rep3	-0.119558	-0.139615	0.00719362	0.010795	no_hit	Human
BSDC1	Q9NW68|Q9NW68-2	BSD domain-containing protein 1 OS=Homo sapiens GN=BSDC1 PE=1 SV=1|Isoform 2 of BSD domain-containing protein 1 OS=Homo sapiens GN=BSDC1	1h	rep1	-0.00313643	-0.00313643	0.299651	0.863925	no_hit	Human
BSDC1	Q9NW68|Q9NW68-2	BSD domain-containing protein 1 OS=Homo sapiens GN=BSDC1 PE=1 SV=1|Isoform 2 of BSD domain-containing protein 1 OS=Homo sapiens GN=BSDC1	3h	rep1	0.126695	0.126695	0.0533032	0.176462	no_hit	Human
BSDC1	Q9NW68|Q9NW68-2	BSD domain-containing protein 1 OS=Homo sapiens GN=BSDC1 PE=1 SV=1|Isoform 2 of BSD domain-containing protein 1 OS=Homo sapiens GN=BSDC1	6h	rep1	0.154355	0.154355	0.000868764	0.0044481	no_hit	Human
BSDC1	Q9NW68|Q9NW68-2	BSD domain-containing protein 1 OS=Homo sapiens GN=BSDC1 PE=1 SV=1|Isoform 2 of BSD domain-containing protein 1 OS=Homo sapiens GN=BSDC1	24h	rep1	0.427165	0.427165	5.67554e-06	1.89686e-05	no_hit	Human
BSDC1	Q9NW68|Q9NW68-2	BSD domain-containing protein 1 OS=Homo sapiens GN=BSDC1 PE=1 SV=1|Isoform 2 of BSD domain-containing protein 1 OS=Homo sapiens GN=BSDC1	1h	rep2	0.23253	-0.00313643	0.299651	0.863925	no_hit	Human
BSDC1	Q9NW68|Q9NW68-2	BSD domain-containing protein 1 OS=Homo sapiens GN=BSDC1 PE=1 SV=1|Isoform 2 of BSD domain-containing protein 1 OS=Homo sapiens GN=BSDC1	3h	rep2	0.257142	0.126695	0.0533032	0.176462	no_hit	Human
BSDC1	Q9NW68|Q9NW68-2	BSD domain-containing protein 1 OS=Homo sapiens GN=BSDC1 PE=1 SV=1|Isoform 2 of BSD domain-containing protein 1 OS=Homo sapiens GN=BSDC1	6h	rep2	0.490807	0.154355	0.000868764	0.0044481	no_hit	Human
BSDC1	Q9NW68|Q9NW68-2	BSD domain-containing protein 1 OS=Homo sapiens GN=BSDC1 PE=1 SV=1|Isoform 2 of BSD domain-containing protein 1 OS=Homo sapiens GN=BSDC1	24h	rep2	0.584826	0.427165	5.67554e-06	1.89686e-05	no_hit	Human
BSDC1	Q9NW68|Q9NW68-2	BSD domain-containing protein 1 OS=Homo sapiens GN=BSDC1 PE=1 SV=1|Isoform 2 of BSD domain-containing protein 1 OS=Homo sapiens GN=BSDC1	1h	rep3	-0.0383255	-0.00313643	0.299651	0.863925	no_hit	Human
BSDC1	Q9NW68|Q9NW68-2	BSD domain-containing protein 1 OS=Homo sapiens GN=BSDC1 PE=1 SV=1|Isoform 2 of BSD domain-containing protein 1 OS=Homo sapiens GN=BSDC1	3h	rep3	-0.0042785	0.126695	0.0533032	0.176462	no_hit	Human
BSDC1	Q9NW68|Q9NW68-2	BSD domain-containing protein 1 OS=Homo sapiens GN=BSDC1 PE=1 SV=1|Isoform 2 of BSD domain-containing protein 1 OS=Homo sapiens GN=BSDC1	6h	rep3	0.145615	0.154355	0.000868764	0.0044481	no_hit	Human
BSDC1	Q9NW68|Q9NW68-2	BSD domain-containing protein 1 OS=Homo sapiens GN=BSDC1 PE=1 SV=1|Isoform 2 of BSD domain-containing protein 1 OS=Homo sapiens GN=BSDC1	24h	rep3	0.338923	0.427165	5.67554e-06	1.89686e-05	no_hit	Human
BSG	P35613|P35613-2|P35613-3	Basigin OS=Homo sapiens GN=BSG PE=1 SV=2|Isoform 2 of Basigin OS=Homo sapiens GN=BSG|Isoform 3 of Basigin OS=Homo sapiens GN=BSG	1h	rep1	-0.148837	-0.0989009	0.00213538	0.10062	no_hit	Human
BSG	P35613|P35613-2|P35613-3	Basigin OS=Homo sapiens GN=BSG PE=1 SV=2|Isoform 2 of Basigin OS=Homo sapiens GN=BSG|Isoform 3 of Basigin OS=Homo sapiens GN=BSG	3h	rep1	-0.139974	-0.0883746	0.00394959	0.0373478	no_hit	Human
BSG	P35613|P35613-2|P35613-3	Basigin OS=Homo sapiens GN=BSG PE=1 SV=2|Isoform 2 of Basigin OS=Homo sapiens GN=BSG|Isoform 3 of Basigin OS=Homo sapiens GN=BSG	6h	rep1	-0.10987	-0.0683432	0.0174342	0.0417309	no_hit	Human
BSG	P35613|P35613-2|P35613-3	Basigin OS=Homo sapiens GN=BSG PE=1 SV=2|Isoform 2 of Basigin OS=Homo sapiens GN=BSG|Isoform 3 of Basigin OS=Homo sapiens GN=BSG	24h	rep1	-0.0733404	-0.0733404	0.0203625	0.0281617	no_hit	Human
BSG	P35613|P35613-2|P35613-3	Basigin OS=Homo sapiens GN=BSG PE=1 SV=2|Isoform 2 of Basigin OS=Homo sapiens GN=BSG|Isoform 3 of Basigin OS=Homo sapiens GN=BSG	1h	rep2	-0.0989009	-0.0989009	0.00213538	0.10062	no_hit	Human
BSG	P35613|P35613-2|P35613-3	Basigin OS=Homo sapiens GN=BSG PE=1 SV=2|Isoform 2 of Basigin OS=Homo sapiens GN=BSG|Isoform 3 of Basigin OS=Homo sapiens GN=BSG	3h	rep2	-0.0883746	-0.0883746	0.00394959	0.0373478	no_hit	Human
BSG	P35613|P35613-2|P35613-3	Basigin OS=Homo sapiens GN=BSG PE=1 SV=2|Isoform 2 of Basigin OS=Homo sapiens GN=BSG|Isoform 3 of Basigin OS=Homo sapiens GN=BSG	6h	rep2	-0.0525445	-0.0683432	0.0174342	0.0417309	no_hit	Human
BSG	P35613|P35613-2|P35613-3	Basigin OS=Homo sapiens GN=BSG PE=1 SV=2|Isoform 2 of Basigin OS=Homo sapiens GN=BSG|Isoform 3 of Basigin OS=Homo sapiens GN=BSG	24h	rep2	-0.083405	-0.0733404	0.0203625	0.0281617	no_hit	Human
BSG	P35613|P35613-2|P35613-3	Basigin OS=Homo sapiens GN=BSG PE=1 SV=2|Isoform 2 of Basigin OS=Homo sapiens GN=BSG|Isoform 3 of Basigin OS=Homo sapiens GN=BSG	1h	rep3	-0.0809033	-0.0989009	0.00213538	0.10062	no_hit	Human
BSG	P35613|P35613-2|P35613-3	Basigin OS=Homo sapiens GN=BSG PE=1 SV=2|Isoform 2 of Basigin OS=Homo sapiens GN=BSG|Isoform 3 of Basigin OS=Homo sapiens GN=BSG	3h	rep3	-0.0711334	-0.0883746	0.00394959	0.0373478	no_hit	Human
BSG	P35613|P35613-2|P35613-3	Basigin OS=Homo sapiens GN=BSG PE=1 SV=2|Isoform 2 of Basigin OS=Homo sapiens GN=BSG|Isoform 3 of Basigin OS=Homo sapiens GN=BSG	6h	rep3	-0.0683432	-0.0683432	0.0174342	0.0417309	no_hit	Human
BSG	P35613|P35613-2|P35613-3	Basigin OS=Homo sapiens GN=BSG PE=1 SV=2|Isoform 2 of Basigin OS=Homo sapiens GN=BSG|Isoform 3 of Basigin OS=Homo sapiens GN=BSG	24h	rep3	-0.0581762	-0.0733404	0.0203625	0.0281617	no_hit	Human
BST2	Q10589	Bone marrow stromal antigen 2 OS=Homo sapiens GN=BST2 PE=1 SV=1	1h	rep1	-0.224648	-0.0598598	0.131517	0.740024	no_hit	Human
BST2	Q10589	Bone marrow stromal antigen 2 OS=Homo sapiens GN=BST2 PE=1 SV=1	3h	rep1	-0.0289275	-0.130853	0.0865226	0.235102	no_hit	Human
BST2	Q10589	Bone marrow stromal antigen 2 OS=Homo sapiens GN=BST2 PE=1 SV=1	6h	rep1	-0.0660554	-0.0471898	0.560801	0.645754	no_hit	Human
BST2	Q10589	Bone marrow stromal antigen 2 OS=Homo sapiens GN=BST2 PE=1 SV=1	24h	rep1	0.239255	0.239255	0.00620936	0.00944708	no_hit	Human
BST2	Q10589	Bone marrow stromal antigen 2 OS=Homo sapiens GN=BST2 PE=1 SV=1	1h	rep2	-0.0473146	-0.0598598	0.131517	0.740024	no_hit	Human
BST2	Q10589	Bone marrow stromal antigen 2 OS=Homo sapiens GN=BST2 PE=1 SV=1	3h	rep2	-0.130853	-0.130853	0.0865226	0.235102	no_hit	Human
BST2	Q10589	Bone marrow stromal antigen 2 OS=Homo sapiens GN=BST2 PE=1 SV=1	6h	rep2	-0.0471898	-0.0471898	0.560801	0.645754	no_hit	Human
BST2	Q10589	Bone marrow stromal antigen 2 OS=Homo sapiens GN=BST2 PE=1 SV=1	24h	rep2	0.0992164	0.239255	0.00620936	0.00944708	no_hit	Human
BST2	Q10589	Bone marrow stromal antigen 2 OS=Homo sapiens GN=BST2 PE=1 SV=1	1h	rep3	-0.0598598	-0.0598598	0.131517	0.740024	no_hit	Human
BST2	Q10589	Bone marrow stromal antigen 2 OS=Homo sapiens GN=BST2 PE=1 SV=1	3h	rep3	-0.223439	-0.130853	0.0865226	0.235102	no_hit	Human
BST2	Q10589	Bone marrow stromal antigen 2 OS=Homo sapiens GN=BST2 PE=1 SV=1	6h	rep3	-0.00898446	-0.0471898	0.560801	0.645754	no_hit	Human
BST2	Q10589	Bone marrow stromal antigen 2 OS=Homo sapiens GN=BST2 PE=1 SV=1	24h	rep3	0.259963	0.239255	0.00620936	0.00944708	no_hit	Human
BTAF1	A0A0A0MTH9|O14981	TATA-binding protein-associated factor 172 OS=Homo sapiens GN=BTAF1 PE=1 SV=1|TATA-binding protein-associated factor 172 OS=Homo sapiens GN=BTAF1 PE=1 SV=2	1h	rep1	0.029657	0.029657	0.936126	0.993218	no_hit	Human
BTAF1	A0A0A0MTH9|O14981	TATA-binding protein-associated factor 172 OS=Homo sapiens GN=BTAF1 PE=1 SV=1|TATA-binding protein-associated factor 172 OS=Homo sapiens GN=BTAF1 PE=1 SV=2	3h	rep1	-0.034127	-0.034127	0.166106	0.346161	no_hit	Human
BTAF1	A0A0A0MTH9|O14981	TATA-binding protein-associated factor 172 OS=Homo sapiens GN=BTAF1 PE=1 SV=1|TATA-binding protein-associated factor 172 OS=Homo sapiens GN=BTAF1 PE=1 SV=2	6h	rep1	-0.106848	-0.106848	0.00255596	0.00984045	no_hit	Human
BTAF1	A0A0A0MTH9|O14981	TATA-binding protein-associated factor 172 OS=Homo sapiens GN=BTAF1 PE=1 SV=1|TATA-binding protein-associated factor 172 OS=Homo sapiens GN=BTAF1 PE=1 SV=2	24h	rep1	-0.454524	-0.445889	3.57668e-08	3.16983e-07	no_hit	Human
BTAF1	A0A0A0MTH9|O14981	TATA-binding protein-associated factor 172 OS=Homo sapiens GN=BTAF1 PE=1 SV=1|TATA-binding protein-associated factor 172 OS=Homo sapiens GN=BTAF1 PE=1 SV=2	1h	rep2	-0.0762248	0.029657	0.936126	0.993218	no_hit	Human
BTAF1	A0A0A0MTH9|O14981	TATA-binding protein-associated factor 172 OS=Homo sapiens GN=BTAF1 PE=1 SV=1|TATA-binding protein-associated factor 172 OS=Homo sapiens GN=BTAF1 PE=1 SV=2	3h	rep2	-0.110011	-0.034127	0.166106	0.346161	no_hit	Human
BTAF1	A0A0A0MTH9|O14981	TATA-binding protein-associated factor 172 OS=Homo sapiens GN=BTAF1 PE=1 SV=1|TATA-binding protein-associated factor 172 OS=Homo sapiens GN=BTAF1 PE=1 SV=2	6h	rep2	-0.192575	-0.106848	0.00255596	0.00984045	no_hit	Human
BTAF1	A0A0A0MTH9|O14981	TATA-binding protein-associated factor 172 OS=Homo sapiens GN=BTAF1 PE=1 SV=1|TATA-binding protein-associated factor 172 OS=Homo sapiens GN=BTAF1 PE=1 SV=2	24h	rep2	-0.445889	-0.445889	3.57668e-08	3.16983e-07	no_hit	Human
BTAF1	A0A0A0MTH9|O14981	TATA-binding protein-associated factor 172 OS=Homo sapiens GN=BTAF1 PE=1 SV=1|TATA-binding protein-associated factor 172 OS=Homo sapiens GN=BTAF1 PE=1 SV=2	1h	rep3	0.0545956	0.029657	0.936126	0.993218	no_hit	Human
BTAF1	A0A0A0MTH9|O14981	TATA-binding protein-associated factor 172 OS=Homo sapiens GN=BTAF1 PE=1 SV=1|TATA-binding protein-associated factor 172 OS=Homo sapiens GN=BTAF1 PE=1 SV=2	3h	rep3	-0.000984231	-0.034127	0.166106	0.346161	no_hit	Human
BTAF1	A0A0A0MTH9|O14981	TATA-binding protein-associated factor 172 OS=Homo sapiens GN=BTAF1 PE=1 SV=1|TATA-binding protein-associated factor 172 OS=Homo sapiens GN=BTAF1 PE=1 SV=2	6h	rep3	-0.0793539	-0.106848	0.00255596	0.00984045	no_hit	Human
BTAF1	A0A0A0MTH9|O14981	TATA-binding protein-associated factor 172 OS=Homo sapiens GN=BTAF1 PE=1 SV=1|TATA-binding protein-associated factor 172 OS=Homo sapiens GN=BTAF1 PE=1 SV=2	24h	rep3	-0.427614	-0.445889	3.57668e-08	3.16983e-07	no_hit	Human
BTF3	P20290|P20290-2	Transcription factor BTF3 OS=Homo sapiens GN=BTF3 PE=1 SV=1|Isoform 2 of Transcription factor BTF3 OS=Homo sapiens GN=BTF3	1h	rep1	0.0729626	0.00699698	0.540279	0.924197	no_hit	Human
BTF3	P20290|P20290-2	Transcription factor BTF3 OS=Homo sapiens GN=BTF3 PE=1 SV=1|Isoform 2 of Transcription factor BTF3 OS=Homo sapiens GN=BTF3	3h	rep1	-0.0503144	-0.0451686	0.702371	0.827246	no_hit	Human
BTF3	P20290|P20290-2	Transcription factor BTF3 OS=Homo sapiens GN=BTF3 PE=1 SV=1|Isoform 2 of Transcription factor BTF3 OS=Homo sapiens GN=BTF3	6h	rep1	-0.0764207	-0.0811131	0.0458614	0.089298	no_hit	Human
BTF3	P20290|P20290-2	Transcription factor BTF3 OS=Homo sapiens GN=BTF3 PE=1 SV=1|Isoform 2 of Transcription factor BTF3 OS=Homo sapiens GN=BTF3	24h	rep1	-0.363008	-0.345486	2.83087e-06	1.06499e-05	no_hit	Human
BTF3	P20290|P20290-2	Transcription factor BTF3 OS=Homo sapiens GN=BTF3 PE=1 SV=1|Isoform 2 of Transcription factor BTF3 OS=Homo sapiens GN=BTF3	1h	rep2	-0.0100116	0.00699698	0.540279	0.924197	no_hit	Human
BTF3	P20290|P20290-2	Transcription factor BTF3 OS=Homo sapiens GN=BTF3 PE=1 SV=1|Isoform 2 of Transcription factor BTF3 OS=Homo sapiens GN=BTF3	3h	rep2	-0.0451686	-0.0451686	0.702371	0.827246	no_hit	Human
BTF3	P20290|P20290-2	Transcription factor BTF3 OS=Homo sapiens GN=BTF3 PE=1 SV=1|Isoform 2 of Transcription factor BTF3 OS=Homo sapiens GN=BTF3	6h	rep2	-0.0912041	-0.0811131	0.0458614	0.089298	no_hit	Human
BTF3	P20290|P20290-2	Transcription factor BTF3 OS=Homo sapiens GN=BTF3 PE=1 SV=1|Isoform 2 of Transcription factor BTF3 OS=Homo sapiens GN=BTF3	24h	rep2	-0.345486	-0.345486	2.83087e-06	1.06499e-05	no_hit	Human
BTF3	P20290|P20290-2	Transcription factor BTF3 OS=Homo sapiens GN=BTF3 PE=1 SV=1|Isoform 2 of Transcription factor BTF3 OS=Homo sapiens GN=BTF3	1h	rep3	0.00699698	0.00699698	0.540279	0.924197	no_hit	Human
BTF3	P20290|P20290-2	Transcription factor BTF3 OS=Homo sapiens GN=BTF3 PE=1 SV=1|Isoform 2 of Transcription factor BTF3 OS=Homo sapiens GN=BTF3	3h	rep3	0.0520695	-0.0451686	0.702371	0.827246	no_hit	Human
BTF3	P20290|P20290-2	Transcription factor BTF3 OS=Homo sapiens GN=BTF3 PE=1 SV=1|Isoform 2 of Transcription factor BTF3 OS=Homo sapiens GN=BTF3	6h	rep3	-0.0811131	-0.0811131	0.0458614	0.089298	no_hit	Human
BTF3	P20290|P20290-2	Transcription factor BTF3 OS=Homo sapiens GN=BTF3 PE=1 SV=1|Isoform 2 of Transcription factor BTF3 OS=Homo sapiens GN=BTF3	24h	rep3	-0.267254	-0.345486	2.83087e-06	1.06499e-05	no_hit	Human
BTF3L4	Q96K17	Transcription factor BTF3 homolog 4 OS=Homo sapiens GN=BTF3L4 PE=1 SV=1	1h	rep1	0.0434119	0.0434119	0.323891	0.872482	no_hit	Human
BTF3L4	Q96K17	Transcription factor BTF3 homolog 4 OS=Homo sapiens GN=BTF3L4 PE=1 SV=1	3h	rep1	0.0212429	0.0212429	0.472822	0.655603	no_hit	Human
BTF3L4	Q96K17	Transcription factor BTF3 homolog 4 OS=Homo sapiens GN=BTF3L4 PE=1 SV=1	6h	rep1	0.1193	0.1193	0.00649953	0.0195216	no_hit	Human
BTF3L4	Q96K17	Transcription factor BTF3 homolog 4 OS=Homo sapiens GN=BTF3L4 PE=1 SV=1	24h	rep1	0.285177	0.36094	5.87569e-06	1.95603e-05	no_hit	Human
BTF3L4	Q96K17	Transcription factor BTF3 homolog 4 OS=Homo sapiens GN=BTF3L4 PE=1 SV=1	1h	rep2	0.0818503	0.0434119	0.323891	0.872482	no_hit	Human
BTF3L4	Q96K17	Transcription factor BTF3 homolog 4 OS=Homo sapiens GN=BTF3L4 PE=1 SV=1	3h	rep2	0.0791913	0.0212429	0.472822	0.655603	no_hit	Human
BTF3L4	Q96K17	Transcription factor BTF3 homolog 4 OS=Homo sapiens GN=BTF3L4 PE=1 SV=1	6h	rep2	0.255461	0.1193	0.00649953	0.0195216	no_hit	Human
BTF3L4	Q96K17	Transcription factor BTF3 homolog 4 OS=Homo sapiens GN=BTF3L4 PE=1 SV=1	24h	rep2	0.437548	0.36094	5.87569e-06	1.95603e-05	no_hit	Human
BTF3L4	Q96K17	Transcription factor BTF3 homolog 4 OS=Homo sapiens GN=BTF3L4 PE=1 SV=1	1h	rep3	4.03638e-05	0.0434119	0.323891	0.872482	no_hit	Human
BTF3L4	Q96K17	Transcription factor BTF3 homolog 4 OS=Homo sapiens GN=BTF3L4 PE=1 SV=1	3h	rep3	-0.0102255	0.0212429	0.472822	0.655603	no_hit	Human
BTF3L4	Q96K17	Transcription factor BTF3 homolog 4 OS=Homo sapiens GN=BTF3L4 PE=1 SV=1	6h	rep3	0.0305021	0.1193	0.00649953	0.0195216	no_hit	Human
BTF3L4	Q96K17	Transcription factor BTF3 homolog 4 OS=Homo sapiens GN=BTF3L4 PE=1 SV=1	24h	rep3	0.36094	0.36094	5.87569e-06	1.95603e-05	no_hit	Human
BUB1	O43683|O43683-3	Mitotic checkpoint serine/threonine-protein kinase BUB1 OS=Homo sapiens GN=BUB1 PE=1 SV=1|Isoform 3 of Mitotic checkpoint serine/threonine-protein kinase BUB1 OS=Homo sapiens GN=BUB1	1h	rep1	-0.0633216	-0.118339	0.00813722	0.225447	no_hit	Human
BUB1	O43683|O43683-3	Mitotic checkpoint serine/threonine-protein kinase BUB1 OS=Homo sapiens GN=BUB1 PE=1 SV=1|Isoform 3 of Mitotic checkpoint serine/threonine-protein kinase BUB1 OS=Homo sapiens GN=BUB1	3h	rep1	-0.432967	-0.432967	2.30631e-06	0.000112736	no_hit	Human
BUB1	O43683|O43683-3	Mitotic checkpoint serine/threonine-protein kinase BUB1 OS=Homo sapiens GN=BUB1 PE=1 SV=1|Isoform 3 of Mitotic checkpoint serine/threonine-protein kinase BUB1 OS=Homo sapiens GN=BUB1	6h	rep1	-0.93286	-0.93286	1.07897e-09	8.17042e-08	hit	Human
BUB1	O43683|O43683-3	Mitotic checkpoint serine/threonine-protein kinase BUB1 OS=Homo sapiens GN=BUB1 PE=1 SV=1|Isoform 3 of Mitotic checkpoint serine/threonine-protein kinase BUB1 OS=Homo sapiens GN=BUB1	24h	rep1	-1.66899	-1.70415	1.19319e-12	7.86048e-11	hit	Human
BUB1	O43683|O43683-3	Mitotic checkpoint serine/threonine-protein kinase BUB1 OS=Homo sapiens GN=BUB1 PE=1 SV=1|Isoform 3 of Mitotic checkpoint serine/threonine-protein kinase BUB1 OS=Homo sapiens GN=BUB1	1h	rep2	-0.304439	-0.118339	0.00813722	0.225447	no_hit	Human
BUB1	O43683|O43683-3	Mitotic checkpoint serine/threonine-protein kinase BUB1 OS=Homo sapiens GN=BUB1 PE=1 SV=1|Isoform 3 of Mitotic checkpoint serine/threonine-protein kinase BUB1 OS=Homo sapiens GN=BUB1	3h	rep2	-0.576864	-0.432967	2.30631e-06	0.000112736	no_hit	Human
BUB1	O43683|O43683-3	Mitotic checkpoint serine/threonine-protein kinase BUB1 OS=Homo sapiens GN=BUB1 PE=1 SV=1|Isoform 3 of Mitotic checkpoint serine/threonine-protein kinase BUB1 OS=Homo sapiens GN=BUB1	6h	rep2	-0.960733	-0.93286	1.07897e-09	8.17042e-08	hit	Human
BUB1	O43683|O43683-3	Mitotic checkpoint serine/threonine-protein kinase BUB1 OS=Homo sapiens GN=BUB1 PE=1 SV=1|Isoform 3 of Mitotic checkpoint serine/threonine-protein kinase BUB1 OS=Homo sapiens GN=BUB1	24h	rep2	-1.85438	-1.70415	1.19319e-12	7.86048e-11	hit	Human
BUB1	O43683|O43683-3	Mitotic checkpoint serine/threonine-protein kinase BUB1 OS=Homo sapiens GN=BUB1 PE=1 SV=1|Isoform 3 of Mitotic checkpoint serine/threonine-protein kinase BUB1 OS=Homo sapiens GN=BUB1	1h	rep3	-0.118339	-0.118339	0.00813722	0.225447	no_hit	Human
BUB1	O43683|O43683-3	Mitotic checkpoint serine/threonine-protein kinase BUB1 OS=Homo sapiens GN=BUB1 PE=1 SV=1|Isoform 3 of Mitotic checkpoint serine/threonine-protein kinase BUB1 OS=Homo sapiens GN=BUB1	3h	rep3	-0.325655	-0.432967	2.30631e-06	0.000112736	no_hit	Human
BUB1	O43683|O43683-3	Mitotic checkpoint serine/threonine-protein kinase BUB1 OS=Homo sapiens GN=BUB1 PE=1 SV=1|Isoform 3 of Mitotic checkpoint serine/threonine-protein kinase BUB1 OS=Homo sapiens GN=BUB1	6h	rep3	-0.89044	-0.93286	1.07897e-09	8.17042e-08	hit	Human
BUB1	O43683|O43683-3	Mitotic checkpoint serine/threonine-protein kinase BUB1 OS=Homo sapiens GN=BUB1 PE=1 SV=1|Isoform 3 of Mitotic checkpoint serine/threonine-protein kinase BUB1 OS=Homo sapiens GN=BUB1	24h	rep3	-1.70415	-1.70415	1.19319e-12	7.86048e-11	hit	Human
BUB1B	O60566|O60566-3	Mitotic checkpoint serine/threonine-protein kinase BUB1 beta OS=Homo sapiens GN=BUB1B PE=1 SV=3|Isoform 3 of Mitotic checkpoint serine/threonine-protein kinase BUB1 beta OS=Homo sapiens GN=BUB1B	1h	rep1	0.018269	-0.177171	0.0868752	0.659867	no_hit	Human
BUB1B	O60566|O60566-3	Mitotic checkpoint serine/threonine-protein kinase BUB1 beta OS=Homo sapiens GN=BUB1B PE=1 SV=3|Isoform 3 of Mitotic checkpoint serine/threonine-protein kinase BUB1 beta OS=Homo sapiens GN=BUB1B	3h	rep1	-0.620622	-0.67289	5.30996e-07	3.32212e-05	hit	Human
BUB1B	O60566|O60566-3	Mitotic checkpoint serine/threonine-protein kinase BUB1 beta OS=Homo sapiens GN=BUB1B PE=1 SV=3|Isoform 3 of Mitotic checkpoint serine/threonine-protein kinase BUB1 beta OS=Homo sapiens GN=BUB1B	6h	rep1	-1.28307	-1.28307	4.07881e-10	3.90053e-08	hit	Human
BUB1B	O60566|O60566-3	Mitotic checkpoint serine/threonine-protein kinase BUB1 beta OS=Homo sapiens GN=BUB1B PE=1 SV=3|Isoform 3 of Mitotic checkpoint serine/threonine-protein kinase BUB1 beta OS=Homo sapiens GN=BUB1B	24h	rep1	-2.41189	-2.41302	2.87144e-13	3.04014e-11	hit	Human
BUB1B	O60566|O60566-3	Mitotic checkpoint serine/threonine-protein kinase BUB1 beta OS=Homo sapiens GN=BUB1B PE=1 SV=3|Isoform 3 of Mitotic checkpoint serine/threonine-protein kinase BUB1 beta OS=Homo sapiens GN=BUB1B	1h	rep2	-0.204312	-0.177171	0.0868752	0.659867	no_hit	Human
BUB1B	O60566|O60566-3	Mitotic checkpoint serine/threonine-protein kinase BUB1 beta OS=Homo sapiens GN=BUB1B PE=1 SV=3|Isoform 3 of Mitotic checkpoint serine/threonine-protein kinase BUB1 beta OS=Homo sapiens GN=BUB1B	3h	rep2	-0.683852	-0.67289	5.30996e-07	3.32212e-05	hit	Human
BUB1B	O60566|O60566-3	Mitotic checkpoint serine/threonine-protein kinase BUB1 beta OS=Homo sapiens GN=BUB1B PE=1 SV=3|Isoform 3 of Mitotic checkpoint serine/threonine-protein kinase BUB1 beta OS=Homo sapiens GN=BUB1B	6h	rep2	-1.40466	-1.28307	4.07881e-10	3.90053e-08	hit	Human
BUB1B	O60566|O60566-3	Mitotic checkpoint serine/threonine-protein kinase BUB1 beta OS=Homo sapiens GN=BUB1B PE=1 SV=3|Isoform 3 of Mitotic checkpoint serine/threonine-protein kinase BUB1 beta OS=Homo sapiens GN=BUB1B	24h	rep2	-2.7183	-2.41302	2.87144e-13	3.04014e-11	hit	Human
BUB1B	O60566|O60566-3	Mitotic checkpoint serine/threonine-protein kinase BUB1 beta OS=Homo sapiens GN=BUB1B PE=1 SV=3|Isoform 3 of Mitotic checkpoint serine/threonine-protein kinase BUB1 beta OS=Homo sapiens GN=BUB1B	1h	rep3	-0.177171	-0.177171	0.0868752	0.659867	no_hit	Human
BUB1B	O60566|O60566-3	Mitotic checkpoint serine/threonine-protein kinase BUB1 beta OS=Homo sapiens GN=BUB1B PE=1 SV=3|Isoform 3 of Mitotic checkpoint serine/threonine-protein kinase BUB1 beta OS=Homo sapiens GN=BUB1B	3h	rep3	-0.67289	-0.67289	5.30996e-07	3.32212e-05	hit	Human
BUB1B	O60566|O60566-3	Mitotic checkpoint serine/threonine-protein kinase BUB1 beta OS=Homo sapiens GN=BUB1B PE=1 SV=3|Isoform 3 of Mitotic checkpoint serine/threonine-protein kinase BUB1 beta OS=Homo sapiens GN=BUB1B	6h	rep3	-1.20595	-1.28307	4.07881e-10	3.90053e-08	hit	Human
BUB1B	O60566|O60566-3	Mitotic checkpoint serine/threonine-protein kinase BUB1 beta OS=Homo sapiens GN=BUB1B PE=1 SV=3|Isoform 3 of Mitotic checkpoint serine/threonine-protein kinase BUB1 beta OS=Homo sapiens GN=BUB1B	24h	rep3	-2.41302	-2.41302	2.87144e-13	3.04014e-11	hit	Human
BUB3	O43684|O43684-2	Mitotic checkpoint protein BUB3 OS=Homo sapiens GN=BUB3 PE=1 SV=1|Isoform 2 of Mitotic checkpoint protein BUB3 OS=Homo sapiens GN=BUB3	1h	rep1	0.0162256	-0.00880664	0.8355	0.980946	no_hit	Human
BUB3	O43684|O43684-2	Mitotic checkpoint protein BUB3 OS=Homo sapiens GN=BUB3 PE=1 SV=1|Isoform 2 of Mitotic checkpoint protein BUB3 OS=Homo sapiens GN=BUB3	3h	rep1	-0.165435	-0.026973	0.506166	0.683768	no_hit	Human
BUB3	O43684|O43684-2	Mitotic checkpoint protein BUB3 OS=Homo sapiens GN=BUB3 PE=1 SV=1|Isoform 2 of Mitotic checkpoint protein BUB3 OS=Homo sapiens GN=BUB3	6h	rep1	-0.205874	-0.164911	0.0700621	0.123741	no_hit	Human
BUB3	O43684|O43684-2	Mitotic checkpoint protein BUB3 OS=Homo sapiens GN=BUB3 PE=1 SV=1|Isoform 2 of Mitotic checkpoint protein BUB3 OS=Homo sapiens GN=BUB3	24h	rep1	-0.222708	-0.190661	0.01527	0.0215562	no_hit	Human
BUB3	O43684|O43684-2	Mitotic checkpoint protein BUB3 OS=Homo sapiens GN=BUB3 PE=1 SV=1|Isoform 2 of Mitotic checkpoint protein BUB3 OS=Homo sapiens GN=BUB3	1h	rep2	-0.00880664	-0.00880664	0.8355	0.980946	no_hit	Human
BUB3	O43684|O43684-2	Mitotic checkpoint protein BUB3 OS=Homo sapiens GN=BUB3 PE=1 SV=1|Isoform 2 of Mitotic checkpoint protein BUB3 OS=Homo sapiens GN=BUB3	3h	rep2	-0.026973	-0.026973	0.506166	0.683768	no_hit	Human
BUB3	O43684|O43684-2	Mitotic checkpoint protein BUB3 OS=Homo sapiens GN=BUB3 PE=1 SV=1|Isoform 2 of Mitotic checkpoint protein BUB3 OS=Homo sapiens GN=BUB3	6h	rep2	-0.164911	-0.164911	0.0700621	0.123741	no_hit	Human
BUB3	O43684|O43684-2	Mitotic checkpoint protein BUB3 OS=Homo sapiens GN=BUB3 PE=1 SV=1|Isoform 2 of Mitotic checkpoint protein BUB3 OS=Homo sapiens GN=BUB3	24h	rep2	-0.190661	-0.190661	0.01527	0.0215562	no_hit	Human
BUB3	O43684|O43684-2	Mitotic checkpoint protein BUB3 OS=Homo sapiens GN=BUB3 PE=1 SV=1|Isoform 2 of Mitotic checkpoint protein BUB3 OS=Homo sapiens GN=BUB3	1h	rep3	-0.043151	-0.00880664	0.8355	0.980946	no_hit	Human
BUB3	O43684|O43684-2	Mitotic checkpoint protein BUB3 OS=Homo sapiens GN=BUB3 PE=1 SV=1|Isoform 2 of Mitotic checkpoint protein BUB3 OS=Homo sapiens GN=BUB3	3h	rep3	0.076938	-0.026973	0.506166	0.683768	no_hit	Human
BUB3	O43684|O43684-2	Mitotic checkpoint protein BUB3 OS=Homo sapiens GN=BUB3 PE=1 SV=1|Isoform 2 of Mitotic checkpoint protein BUB3 OS=Homo sapiens GN=BUB3	6h	rep3	0.0340389	-0.164911	0.0700621	0.123741	no_hit	Human
BUB3	O43684|O43684-2	Mitotic checkpoint protein BUB3 OS=Homo sapiens GN=BUB3 PE=1 SV=1|Isoform 2 of Mitotic checkpoint protein BUB3 OS=Homo sapiens GN=BUB3	24h	rep3	-0.185144	-0.190661	0.01527	0.0215562	no_hit	Human
BUD13	Q9BRD0	BUD13 homolog OS=Homo sapiens GN=BUD13 PE=1 SV=1	1h	rep1	0.028261	-0.0218716	0.594346	0.93545	no_hit	Human
BUD13	Q9BRD0	BUD13 homolog OS=Homo sapiens GN=BUD13 PE=1 SV=1	3h	rep1	0.09633	0.0850061	0.230915	0.423463	no_hit	Human
BUD13	Q9BRD0	BUD13 homolog OS=Homo sapiens GN=BUD13 PE=1 SV=1	6h	rep1	0.191448	0.191448	0.0260914	0.0571045	no_hit	Human
BUD13	Q9BRD0	BUD13 homolog OS=Homo sapiens GN=BUD13 PE=1 SV=1	24h	rep1	0.132182	0.27231	0.0015189	0.00260955	no_hit	Human
BUD13	Q9BRD0	BUD13 homolog OS=Homo sapiens GN=BUD13 PE=1 SV=1	1h	rep2	-0.0218716	-0.0218716	0.594346	0.93545	no_hit	Human
BUD13	Q9BRD0	BUD13 homolog OS=Homo sapiens GN=BUD13 PE=1 SV=1	3h	rep2	0.0850061	0.0850061	0.230915	0.423463	no_hit	Human
BUD13	Q9BRD0	BUD13 homolog OS=Homo sapiens GN=BUD13 PE=1 SV=1	6h	rep2	0.192625	0.191448	0.0260914	0.0571045	no_hit	Human
BUD13	Q9BRD0	BUD13 homolog OS=Homo sapiens GN=BUD13 PE=1 SV=1	24h	rep2	0.29826	0.27231	0.0015189	0.00260955	no_hit	Human
BUD13	Q9BRD0	BUD13 homolog OS=Homo sapiens GN=BUD13 PE=1 SV=1	1h	rep3	-0.086015	-0.0218716	0.594346	0.93545	no_hit	Human
BUD13	Q9BRD0	BUD13 homolog OS=Homo sapiens GN=BUD13 PE=1 SV=1	3h	rep3	0.00271561	0.0850061	0.230915	0.423463	no_hit	Human
BUD13	Q9BRD0	BUD13 homolog OS=Homo sapiens GN=BUD13 PE=1 SV=1	6h	rep3	-0.0116846	0.191448	0.0260914	0.0571045	no_hit	Human
BUD13	Q9BRD0	BUD13 homolog OS=Homo sapiens GN=BUD13 PE=1 SV=1	24h	rep3	0.27231	0.27231	0.0015189	0.00260955	no_hit	Human
BUD31	P41223	Protein BUD31 homolog OS=Homo sapiens GN=BUD31 PE=1 SV=2	1h	rep1	-0.15411	-0.143187	0.00945582	0.252756	no_hit	Human
BUD31	P41223	Protein BUD31 homolog OS=Homo sapiens GN=BUD31 PE=1 SV=2	3h	rep1	-0.430123	-0.474886	2.20663e-07	1.74442e-05	no_hit	Human
BUD31	P41223	Protein BUD31 homolog OS=Homo sapiens GN=BUD31 PE=1 SV=2	6h	rep1	-0.756214	-0.804338	6.4878e-10	5.49516e-08	hit	Human
BUD31	P41223	Protein BUD31 homolog OS=Homo sapiens GN=BUD31 PE=1 SV=2	24h	rep1	-1.05265	-1.01832	2.99581e-11	8.79314e-10	hit	Human
BUD31	P41223	Protein BUD31 homolog OS=Homo sapiens GN=BUD31 PE=1 SV=2	1h	rep2	-0.143187	-0.143187	0.00945582	0.252756	no_hit	Human
BUD31	P41223	Protein BUD31 homolog OS=Homo sapiens GN=BUD31 PE=1 SV=2	3h	rep2	-0.479215	-0.474886	2.20663e-07	1.74442e-05	no_hit	Human
BUD31	P41223	Protein BUD31 homolog OS=Homo sapiens GN=BUD31 PE=1 SV=2	6h	rep2	-0.804338	-0.804338	6.4878e-10	5.49516e-08	hit	Human
BUD31	P41223	Protein BUD31 homolog OS=Homo sapiens GN=BUD31 PE=1 SV=2	24h	rep2	-0.974596	-1.01832	2.99581e-11	8.79314e-10	hit	Human
BUD31	P41223	Protein BUD31 homolog OS=Homo sapiens GN=BUD31 PE=1 SV=2	1h	rep3	-0.0915891	-0.143187	0.00945582	0.252756	no_hit	Human
BUD31	P41223	Protein BUD31 homolog OS=Homo sapiens GN=BUD31 PE=1 SV=2	3h	rep3	-0.474886	-0.474886	2.20663e-07	1.74442e-05	no_hit	Human
BUD31	P41223	Protein BUD31 homolog OS=Homo sapiens GN=BUD31 PE=1 SV=2	6h	rep3	-0.836266	-0.804338	6.4878e-10	5.49516e-08	hit	Human
BUD31	P41223	Protein BUD31 homolog OS=Homo sapiens GN=BUD31 PE=1 SV=2	24h	rep3	-1.01832	-1.01832	2.99581e-11	8.79314e-10	hit	Human
BYSL	Q13895	Bystin OS=Homo sapiens GN=BYSL PE=1 SV=3	1h	rep1	0.0844986	0.012338	0.486805	0.914658	no_hit	Human
BYSL	Q13895	Bystin OS=Homo sapiens GN=BYSL PE=1 SV=3	3h	rep1	-0.108612	0.00621497	0.57323	0.736174	no_hit	Human
BYSL	Q13895	Bystin OS=Homo sapiens GN=BYSL PE=1 SV=3	6h	rep1	-0.116809	-0.060696	0.224992	0.316334	no_hit	Human
BYSL	Q13895	Bystin OS=Homo sapiens GN=BYSL PE=1 SV=3	24h	rep1	-0.319355	-0.254807	0.000214804	0.000449549	no_hit	Human
BYSL	Q13895	Bystin OS=Homo sapiens GN=BYSL PE=1 SV=3	1h	rep2	-0.00118926	0.012338	0.486805	0.914658	no_hit	Human
BYSL	Q13895	Bystin OS=Homo sapiens GN=BYSL PE=1 SV=3	3h	rep2	0.00621497	0.00621497	0.57323	0.736174	no_hit	Human
BYSL	Q13895	Bystin OS=Homo sapiens GN=BYSL PE=1 SV=3	6h	rep2	-0.060696	-0.060696	0.224992	0.316334	no_hit	Human
BYSL	Q13895	Bystin OS=Homo sapiens GN=BYSL PE=1 SV=3	24h	rep2	-0.235734	-0.254807	0.000214804	0.000449549	no_hit	Human
BYSL	Q13895	Bystin OS=Homo sapiens GN=BYSL PE=1 SV=3	1h	rep3	0.012338	0.012338	0.486805	0.914658	no_hit	Human
BYSL	Q13895	Bystin OS=Homo sapiens GN=BYSL PE=1 SV=3	3h	rep3	0.0252198	0.00621497	0.57323	0.736174	no_hit	Human
BYSL	Q13895	Bystin OS=Homo sapiens GN=BYSL PE=1 SV=3	6h	rep3	0.00667406	-0.060696	0.224992	0.316334	no_hit	Human
BYSL	Q13895	Bystin OS=Homo sapiens GN=BYSL PE=1 SV=3	24h	rep3	-0.254807	-0.254807	0.000214804	0.000449549	no_hit	Human
BZW1	Q7L1Q6|Q7L1Q6-3|Q7L1Q6-4	Basic leucine zipper and W2 domain-containing protein 1 OS=Homo sapiens GN=BZW1 PE=1 SV=1|Isoform 3 of Basic leucine zipper and W2 domain-containing protein 1 OS=Homo sapiens GN=BZW1|Isoform 4 of Basic leucine zipper and W2 domain-containing protein 1 OS=Homo sapiens GN=BZW1	1h	rep1	-0.0588742	-0.00959802	0.665318	0.956051	no_hit	Human
BZW1	Q7L1Q6|Q7L1Q6-3|Q7L1Q6-4	Basic leucine zipper and W2 domain-containing protein 1 OS=Homo sapiens GN=BZW1 PE=1 SV=1|Isoform 3 of Basic leucine zipper and W2 domain-containing protein 1 OS=Homo sapiens GN=BZW1|Isoform 4 of Basic leucine zipper and W2 domain-containing protein 1 OS=Homo sapiens GN=BZW1	3h	rep1	-0.108093	0.0217737	0.835605	0.908234	no_hit	Human
BZW1	Q7L1Q6|Q7L1Q6-3|Q7L1Q6-4	Basic leucine zipper and W2 domain-containing protein 1 OS=Homo sapiens GN=BZW1 PE=1 SV=1|Isoform 3 of Basic leucine zipper and W2 domain-containing protein 1 OS=Homo sapiens GN=BZW1|Isoform 4 of Basic leucine zipper and W2 domain-containing protein 1 OS=Homo sapiens GN=BZW1	6h	rep1	-0.172577	-0.095668	0.573155	0.656157	no_hit	Human
BZW1	Q7L1Q6|Q7L1Q6-3|Q7L1Q6-4	Basic leucine zipper and W2 domain-containing protein 1 OS=Homo sapiens GN=BZW1 PE=1 SV=1|Isoform 3 of Basic leucine zipper and W2 domain-containing protein 1 OS=Homo sapiens GN=BZW1|Isoform 4 of Basic leucine zipper and W2 domain-containing protein 1 OS=Homo sapiens GN=BZW1	24h	rep1	-0.145043	-0.154994	0.0894546	0.110587	no_hit	Human
BZW1	Q7L1Q6|Q7L1Q6-3|Q7L1Q6-4	Basic leucine zipper and W2 domain-containing protein 1 OS=Homo sapiens GN=BZW1 PE=1 SV=1|Isoform 3 of Basic leucine zipper and W2 domain-containing protein 1 OS=Homo sapiens GN=BZW1|Isoform 4 of Basic leucine zipper and W2 domain-containing protein 1 OS=Homo sapiens GN=BZW1	1h	rep2	-0.00959802	-0.00959802	0.665318	0.956051	no_hit	Human
BZW1	Q7L1Q6|Q7L1Q6-3|Q7L1Q6-4	Basic leucine zipper and W2 domain-containing protein 1 OS=Homo sapiens GN=BZW1 PE=1 SV=1|Isoform 3 of Basic leucine zipper and W2 domain-containing protein 1 OS=Homo sapiens GN=BZW1|Isoform 4 of Basic leucine zipper and W2 domain-containing protein 1 OS=Homo sapiens GN=BZW1	3h	rep2	0.0217737	0.0217737	0.835605	0.908234	no_hit	Human
BZW1	Q7L1Q6|Q7L1Q6-3|Q7L1Q6-4	Basic leucine zipper and W2 domain-containing protein 1 OS=Homo sapiens GN=BZW1 PE=1 SV=1|Isoform 3 of Basic leucine zipper and W2 domain-containing protein 1 OS=Homo sapiens GN=BZW1|Isoform 4 of Basic leucine zipper and W2 domain-containing protein 1 OS=Homo sapiens GN=BZW1	6h	rep2	-0.095668	-0.095668	0.573155	0.656157	no_hit	Human
BZW1	Q7L1Q6|Q7L1Q6-3|Q7L1Q6-4	Basic leucine zipper and W2 domain-containing protein 1 OS=Homo sapiens GN=BZW1 PE=1 SV=1|Isoform 3 of Basic leucine zipper and W2 domain-containing protein 1 OS=Homo sapiens GN=BZW1|Isoform 4 of Basic leucine zipper and W2 domain-containing protein 1 OS=Homo sapiens GN=BZW1	24h	rep2	-0.154994	-0.154994	0.0894546	0.110587	no_hit	Human
BZW1	Q7L1Q6|Q7L1Q6-3|Q7L1Q6-4	Basic leucine zipper and W2 domain-containing protein 1 OS=Homo sapiens GN=BZW1 PE=1 SV=1|Isoform 3 of Basic leucine zipper and W2 domain-containing protein 1 OS=Homo sapiens GN=BZW1|Isoform 4 of Basic leucine zipper and W2 domain-containing protein 1 OS=Homo sapiens GN=BZW1	1h	rep3	-0.00814548	-0.00959802	0.665318	0.956051	no_hit	Human
BZW1	Q7L1Q6|Q7L1Q6-3|Q7L1Q6-4	Basic leucine zipper and W2 domain-containing protein 1 OS=Homo sapiens GN=BZW1 PE=1 SV=1|Isoform 3 of Basic leucine zipper and W2 domain-containing protein 1 OS=Homo sapiens GN=BZW1|Isoform 4 of Basic leucine zipper and W2 domain-containing protein 1 OS=Homo sapiens GN=BZW1	3h	rep3	0.122951	0.0217737	0.835605	0.908234	no_hit	Human
BZW1	Q7L1Q6|Q7L1Q6-3|Q7L1Q6-4	Basic leucine zipper and W2 domain-containing protein 1 OS=Homo sapiens GN=BZW1 PE=1 SV=1|Isoform 3 of Basic leucine zipper and W2 domain-containing protein 1 OS=Homo sapiens GN=BZW1|Isoform 4 of Basic leucine zipper and W2 domain-containing protein 1 OS=Homo sapiens GN=BZW1	6h	rep3	0.168151	-0.095668	0.573155	0.656157	no_hit	Human
BZW1	Q7L1Q6|Q7L1Q6-3|Q7L1Q6-4	Basic leucine zipper and W2 domain-containing protein 1 OS=Homo sapiens GN=BZW1 PE=1 SV=1|Isoform 3 of Basic leucine zipper and W2 domain-containing protein 1 OS=Homo sapiens GN=BZW1|Isoform 4 of Basic leucine zipper and W2 domain-containing protein 1 OS=Homo sapiens GN=BZW1	24h	rep3	-0.169403	-0.154994	0.0894546	0.110587	no_hit	Human
BZW2	E7ETZ4|Q9Y6E2	Basic leucine zipper and W2 domain-containing protein 2 (Fragment) OS=Homo sapiens GN=BZW2 PE=1 SV=1|Basic leucine zipper and W2 domain-containing protein 2 OS=Homo sapiens GN=BZW2 PE=1 SV=1	1h	rep1	0.0241286	0.0304232	0.348434	0.883032	no_hit	Human
BZW2	E7ETZ4|Q9Y6E2	Basic leucine zipper and W2 domain-containing protein 2 (Fragment) OS=Homo sapiens GN=BZW2 PE=1 SV=1|Basic leucine zipper and W2 domain-containing protein 2 OS=Homo sapiens GN=BZW2 PE=1 SV=1	3h	rep1	-0.0385995	0.040458	0.468153	0.651386	no_hit	Human
BZW2	E7ETZ4|Q9Y6E2	Basic leucine zipper and W2 domain-containing protein 2 (Fragment) OS=Homo sapiens GN=BZW2 PE=1 SV=1|Basic leucine zipper and W2 domain-containing protein 2 OS=Homo sapiens GN=BZW2 PE=1 SV=1	6h	rep1	-0.0806989	0.0176767	0.56891	0.651926	no_hit	Human
BZW2	E7ETZ4|Q9Y6E2	Basic leucine zipper and W2 domain-containing protein 2 (Fragment) OS=Homo sapiens GN=BZW2 PE=1 SV=1|Basic leucine zipper and W2 domain-containing protein 2 OS=Homo sapiens GN=BZW2 PE=1 SV=1	24h	rep1	-0.0602009	-0.0372907	0.882879	0.894802	no_hit	Human
BZW2	E7ETZ4|Q9Y6E2	Basic leucine zipper and W2 domain-containing protein 2 (Fragment) OS=Homo sapiens GN=BZW2 PE=1 SV=1|Basic leucine zipper and W2 domain-containing protein 2 OS=Homo sapiens GN=BZW2 PE=1 SV=1	1h	rep2	0.0701622	0.0304232	0.348434	0.883032	no_hit	Human
BZW2	E7ETZ4|Q9Y6E2	Basic leucine zipper and W2 domain-containing protein 2 (Fragment) OS=Homo sapiens GN=BZW2 PE=1 SV=1|Basic leucine zipper and W2 domain-containing protein 2 OS=Homo sapiens GN=BZW2 PE=1 SV=1	3h	rep2	0.0938411	0.040458	0.468153	0.651386	no_hit	Human
BZW2	E7ETZ4|Q9Y6E2	Basic leucine zipper and W2 domain-containing protein 2 (Fragment) OS=Homo sapiens GN=BZW2 PE=1 SV=1|Basic leucine zipper and W2 domain-containing protein 2 OS=Homo sapiens GN=BZW2 PE=1 SV=1	6h	rep2	0.0176767	0.0176767	0.56891	0.651926	no_hit	Human
BZW2	E7ETZ4|Q9Y6E2	Basic leucine zipper and W2 domain-containing protein 2 (Fragment) OS=Homo sapiens GN=BZW2 PE=1 SV=1|Basic leucine zipper and W2 domain-containing protein 2 OS=Homo sapiens GN=BZW2 PE=1 SV=1	24h	rep2	0.0250481	-0.0372907	0.882879	0.894802	no_hit	Human
BZW2	E7ETZ4|Q9Y6E2	Basic leucine zipper and W2 domain-containing protein 2 (Fragment) OS=Homo sapiens GN=BZW2 PE=1 SV=1|Basic leucine zipper and W2 domain-containing protein 2 OS=Homo sapiens GN=BZW2 PE=1 SV=1	1h	rep3	0.0304232	0.0304232	0.348434	0.883032	no_hit	Human
BZW2	E7ETZ4|Q9Y6E2	Basic leucine zipper and W2 domain-containing protein 2 (Fragment) OS=Homo sapiens GN=BZW2 PE=1 SV=1|Basic leucine zipper and W2 domain-containing protein 2 OS=Homo sapiens GN=BZW2 PE=1 SV=1	3h	rep3	0.040458	0.040458	0.468153	0.651386	no_hit	Human
BZW2	E7ETZ4|Q9Y6E2	Basic leucine zipper and W2 domain-containing protein 2 (Fragment) OS=Homo sapiens GN=BZW2 PE=1 SV=1|Basic leucine zipper and W2 domain-containing protein 2 OS=Homo sapiens GN=BZW2 PE=1 SV=1	6h	rep3	0.137812	0.0176767	0.56891	0.651926	no_hit	Human
BZW2	E7ETZ4|Q9Y6E2	Basic leucine zipper and W2 domain-containing protein 2 (Fragment) OS=Homo sapiens GN=BZW2 PE=1 SV=1|Basic leucine zipper and W2 domain-containing protein 2 OS=Homo sapiens GN=BZW2 PE=1 SV=1	24h	rep3	-0.0372907	-0.0372907	0.882879	0.894802	no_hit	Human
C10orf12	Q8N655	Uncharacterized protein C10orf12 OS=Homo sapiens GN=C10orf12 PE=1 SV=1	1h	rep1	0.110891	0.110891	0.091282	0.671478	no_hit	Human
C10orf12	Q8N655	Uncharacterized protein C10orf12 OS=Homo sapiens GN=C10orf12 PE=1 SV=1	3h	rep1	0.117308	0.228482	0.0129551	0.0775544	no_hit	Human
C10orf12	Q8N655	Uncharacterized protein C10orf12 OS=Homo sapiens GN=C10orf12 PE=1 SV=1	6h	rep1	0.0251304	0.140507	0.0344874	0.0711715	no_hit	Human
C10orf12	Q8N655	Uncharacterized protein C10orf12 OS=Homo sapiens GN=C10orf12 PE=1 SV=1	24h	rep1	-0.168991	-0.0355881	0.477678	0.514802	no_hit	Human
C10orf12	Q8N655	Uncharacterized protein C10orf12 OS=Homo sapiens GN=C10orf12 PE=1 SV=1	1h	rep2	0.19926	0.110891	0.091282	0.671478	no_hit	Human
C10orf12	Q8N655	Uncharacterized protein C10orf12 OS=Homo sapiens GN=C10orf12 PE=1 SV=1	3h	rep2	0.228482	0.228482	0.0129551	0.0775544	no_hit	Human
C10orf12	Q8N655	Uncharacterized protein C10orf12 OS=Homo sapiens GN=C10orf12 PE=1 SV=1	6h	rep2	0.313061	0.140507	0.0344874	0.0711715	no_hit	Human
C10orf12	Q8N655	Uncharacterized protein C10orf12 OS=Homo sapiens GN=C10orf12 PE=1 SV=1	24h	rep2	0.222331	-0.0355881	0.477678	0.514802	no_hit	Human
C10orf12	Q8N655	Uncharacterized protein C10orf12 OS=Homo sapiens GN=C10orf12 PE=1 SV=1	1h	rep3	0.0572848	0.110891	0.091282	0.671478	no_hit	Human
C10orf12	Q8N655	Uncharacterized protein C10orf12 OS=Homo sapiens GN=C10orf12 PE=1 SV=1	3h	rep3	0.241444	0.228482	0.0129551	0.0775544	no_hit	Human
C10orf12	Q8N655	Uncharacterized protein C10orf12 OS=Homo sapiens GN=C10orf12 PE=1 SV=1	6h	rep3	0.140507	0.140507	0.0344874	0.0711715	no_hit	Human
C10orf12	Q8N655	Uncharacterized protein C10orf12 OS=Homo sapiens GN=C10orf12 PE=1 SV=1	24h	rep3	-0.0355881	-0.0355881	0.477678	0.514802	no_hit	Human
C10orf76	Q5T2E6	UPF0668 protein C10orf76 OS=Homo sapiens GN=C10orf76 PE=1 SV=1	1h	rep1	0.122258	0.033419	0.871782	0.986087	no_hit	Human
C10orf76	Q5T2E6	UPF0668 protein C10orf76 OS=Homo sapiens GN=C10orf76 PE=1 SV=1	3h	rep1	0.196465	0.0766673	0.334607	0.532737	no_hit	Human
C10orf76	Q5T2E6	UPF0668 protein C10orf76 OS=Homo sapiens GN=C10orf76 PE=1 SV=1	6h	rep1	0.0416376	0.0416376	0.210211	0.300179	no_hit	Human
C10orf76	Q5T2E6	UPF0668 protein C10orf76 OS=Homo sapiens GN=C10orf76 PE=1 SV=1	24h	rep1	0.0667525	-0.00590562	0.853256	0.868937	no_hit	Human
C10orf76	Q5T2E6	UPF0668 protein C10orf76 OS=Homo sapiens GN=C10orf76 PE=1 SV=1	1h	rep2	-0.128005	0.033419	0.871782	0.986087	no_hit	Human
C10orf76	Q5T2E6	UPF0668 protein C10orf76 OS=Homo sapiens GN=C10orf76 PE=1 SV=1	3h	rep2	-0.10415	0.0766673	0.334607	0.532737	no_hit	Human
C10orf76	Q5T2E6	UPF0668 protein C10orf76 OS=Homo sapiens GN=C10orf76 PE=1 SV=1	6h	rep2	0.0247034	0.0416376	0.210211	0.300179	no_hit	Human
C10orf76	Q5T2E6	UPF0668 protein C10orf76 OS=Homo sapiens GN=C10orf76 PE=1 SV=1	24h	rep2	-0.108691	-0.00590562	0.853256	0.868937	no_hit	Human
C10orf76	Q5T2E6	UPF0668 protein C10orf76 OS=Homo sapiens GN=C10orf76 PE=1 SV=1	1h	rep3	0.033419	0.033419	0.871782	0.986087	no_hit	Human
C10orf76	Q5T2E6	UPF0668 protein C10orf76 OS=Homo sapiens GN=C10orf76 PE=1 SV=1	3h	rep3	0.0766673	0.0766673	0.334607	0.532737	no_hit	Human
C10orf76	Q5T2E6	UPF0668 protein C10orf76 OS=Homo sapiens GN=C10orf76 PE=1 SV=1	6h	rep3	0.156449	0.0416376	0.210211	0.300179	no_hit	Human
C10orf76	Q5T2E6	UPF0668 protein C10orf76 OS=Homo sapiens GN=C10orf76 PE=1 SV=1	24h	rep3	-0.00590562	-0.00590562	0.853256	0.868937	no_hit	Human
C11orf54	Q9H0W9|Q9H0W9-2	Ester hydrolase C11orf54 OS=Homo sapiens GN=C11orf54 PE=1 SV=1|Isoform 2 of Ester hydrolase C11orf54 OS=Homo sapiens GN=C11orf54	1h	rep1	0.00548505	0.0647944	0.185496	0.793806	no_hit	Human
C11orf54	Q9H0W9|Q9H0W9-2	Ester hydrolase C11orf54 OS=Homo sapiens GN=C11orf54 PE=1 SV=1|Isoform 2 of Ester hydrolase C11orf54 OS=Homo sapiens GN=C11orf54	3h	rep1	0.0717936	0.0717936	0.0612581	0.191561	no_hit	Human
C11orf54	Q9H0W9|Q9H0W9-2	Ester hydrolase C11orf54 OS=Homo sapiens GN=C11orf54 PE=1 SV=1|Isoform 2 of Ester hydrolase C11orf54 OS=Homo sapiens GN=C11orf54	6h	rep1	0.21139	0.21139	0.00306302	0.0112172	no_hit	Human
C11orf54	Q9H0W9|Q9H0W9-2	Ester hydrolase C11orf54 OS=Homo sapiens GN=C11orf54 PE=1 SV=1|Isoform 2 of Ester hydrolase C11orf54 OS=Homo sapiens GN=C11orf54	24h	rep1	0.333863	0.333863	9.14975e-06	2.87487e-05	no_hit	Human
C11orf54	Q9H0W9|Q9H0W9-2	Ester hydrolase C11orf54 OS=Homo sapiens GN=C11orf54 PE=1 SV=1|Isoform 2 of Ester hydrolase C11orf54 OS=Homo sapiens GN=C11orf54	1h	rep2	0.11482	0.0647944	0.185496	0.793806	no_hit	Human
C11orf54	Q9H0W9|Q9H0W9-2	Ester hydrolase C11orf54 OS=Homo sapiens GN=C11orf54 PE=1 SV=1|Isoform 2 of Ester hydrolase C11orf54 OS=Homo sapiens GN=C11orf54	3h	rep2	0.14442	0.0717936	0.0612581	0.191561	no_hit	Human
C11orf54	Q9H0W9|Q9H0W9-2	Ester hydrolase C11orf54 OS=Homo sapiens GN=C11orf54 PE=1 SV=1|Isoform 2 of Ester hydrolase C11orf54 OS=Homo sapiens GN=C11orf54	6h	rep2	0.242106	0.21139	0.00306302	0.0112172	no_hit	Human
C11orf54	Q9H0W9|Q9H0W9-2	Ester hydrolase C11orf54 OS=Homo sapiens GN=C11orf54 PE=1 SV=1|Isoform 2 of Ester hydrolase C11orf54 OS=Homo sapiens GN=C11orf54	24h	rep2	0.420568	0.333863	9.14975e-06	2.87487e-05	no_hit	Human
C11orf54	Q9H0W9|Q9H0W9-2	Ester hydrolase C11orf54 OS=Homo sapiens GN=C11orf54 PE=1 SV=1|Isoform 2 of Ester hydrolase C11orf54 OS=Homo sapiens GN=C11orf54	1h	rep3	0.0647944	0.0647944	0.185496	0.793806	no_hit	Human
C11orf54	Q9H0W9|Q9H0W9-2	Ester hydrolase C11orf54 OS=Homo sapiens GN=C11orf54 PE=1 SV=1|Isoform 2 of Ester hydrolase C11orf54 OS=Homo sapiens GN=C11orf54	3h	rep3	0.0567535	0.0717936	0.0612581	0.191561	no_hit	Human
C11orf54	Q9H0W9|Q9H0W9-2	Ester hydrolase C11orf54 OS=Homo sapiens GN=C11orf54 PE=1 SV=1|Isoform 2 of Ester hydrolase C11orf54 OS=Homo sapiens GN=C11orf54	6h	rep3	0.0401897	0.21139	0.00306302	0.0112172	no_hit	Human
C11orf54	Q9H0W9|Q9H0W9-2	Ester hydrolase C11orf54 OS=Homo sapiens GN=C11orf54 PE=1 SV=1|Isoform 2 of Ester hydrolase C11orf54 OS=Homo sapiens GN=C11orf54	24h	rep3	0.294058	0.333863	9.14975e-06	2.87487e-05	no_hit	Human
C11orf57	E9PQL5|Q6ZUT1|Q6ZUT1-2	Uncharacterized protein C11orf57 (Fragment) OS=Homo sapiens GN=C11orf57 PE=1 SV=1|Uncharacterized protein C11orf57 OS=Homo sapiens GN=C11orf57 PE=1 SV=2|Isoform 2 of Uncharacterized protein C11orf57 OS=Homo sapiens GN=C11orf57	1h	rep1	0.12611	0.133128	0.126912	0.728885	no_hit	Human
C11orf57	E9PQL5|Q6ZUT1|Q6ZUT1-2	Uncharacterized protein C11orf57 (Fragment) OS=Homo sapiens GN=C11orf57 PE=1 SV=1|Uncharacterized protein C11orf57 OS=Homo sapiens GN=C11orf57 PE=1 SV=2|Isoform 2 of Uncharacterized protein C11orf57 OS=Homo sapiens GN=C11orf57	3h	rep1	-0.174639	0.0718543	0.33698	0.533927	no_hit	Human
C11orf57	E9PQL5|Q6ZUT1|Q6ZUT1-2	Uncharacterized protein C11orf57 (Fragment) OS=Homo sapiens GN=C11orf57 PE=1 SV=1|Uncharacterized protein C11orf57 OS=Homo sapiens GN=C11orf57 PE=1 SV=2|Isoform 2 of Uncharacterized protein C11orf57 OS=Homo sapiens GN=C11orf57	6h	rep1	0.134684	0.134684	0.126071	0.198956	no_hit	Human
C11orf57	E9PQL5|Q6ZUT1|Q6ZUT1-2	Uncharacterized protein C11orf57 (Fragment) OS=Homo sapiens GN=C11orf57 PE=1 SV=1|Uncharacterized protein C11orf57 OS=Homo sapiens GN=C11orf57 PE=1 SV=2|Isoform 2 of Uncharacterized protein C11orf57 OS=Homo sapiens GN=C11orf57	24h	rep1	0.114588	0.150557	0.020878	0.0287539	no_hit	Human
C11orf57	E9PQL5|Q6ZUT1|Q6ZUT1-2	Uncharacterized protein C11orf57 (Fragment) OS=Homo sapiens GN=C11orf57 PE=1 SV=1|Uncharacterized protein C11orf57 OS=Homo sapiens GN=C11orf57 PE=1 SV=2|Isoform 2 of Uncharacterized protein C11orf57 OS=Homo sapiens GN=C11orf57	1h	rep2	0.133128	0.133128	0.126912	0.728885	no_hit	Human
C11orf57	E9PQL5|Q6ZUT1|Q6ZUT1-2	Uncharacterized protein C11orf57 (Fragment) OS=Homo sapiens GN=C11orf57 PE=1 SV=1|Uncharacterized protein C11orf57 OS=Homo sapiens GN=C11orf57 PE=1 SV=2|Isoform 2 of Uncharacterized protein C11orf57 OS=Homo sapiens GN=C11orf57	3h	rep2	0.0718543	0.0718543	0.33698	0.533927	no_hit	Human
C11orf57	E9PQL5|Q6ZUT1|Q6ZUT1-2	Uncharacterized protein C11orf57 (Fragment) OS=Homo sapiens GN=C11orf57 PE=1 SV=1|Uncharacterized protein C11orf57 OS=Homo sapiens GN=C11orf57 PE=1 SV=2|Isoform 2 of Uncharacterized protein C11orf57 OS=Homo sapiens GN=C11orf57	6h	rep2	0.0275386	0.134684	0.126071	0.198956	no_hit	Human
C11orf57	E9PQL5|Q6ZUT1|Q6ZUT1-2	Uncharacterized protein C11orf57 (Fragment) OS=Homo sapiens GN=C11orf57 PE=1 SV=1|Uncharacterized protein C11orf57 OS=Homo sapiens GN=C11orf57 PE=1 SV=2|Isoform 2 of Uncharacterized protein C11orf57 OS=Homo sapiens GN=C11orf57	24h	rep2	0.150557	0.150557	0.020878	0.0287539	no_hit	Human
C11orf57	E9PQL5|Q6ZUT1|Q6ZUT1-2	Uncharacterized protein C11orf57 (Fragment) OS=Homo sapiens GN=C11orf57 PE=1 SV=1|Uncharacterized protein C11orf57 OS=Homo sapiens GN=C11orf57 PE=1 SV=2|Isoform 2 of Uncharacterized protein C11orf57 OS=Homo sapiens GN=C11orf57	1h	rep3	0.165615	0.133128	0.126912	0.728885	no_hit	Human
C11orf57	E9PQL5|Q6ZUT1|Q6ZUT1-2	Uncharacterized protein C11orf57 (Fragment) OS=Homo sapiens GN=C11orf57 PE=1 SV=1|Uncharacterized protein C11orf57 OS=Homo sapiens GN=C11orf57 PE=1 SV=2|Isoform 2 of Uncharacterized protein C11orf57 OS=Homo sapiens GN=C11orf57	3h	rep3	0.361211	0.0718543	0.33698	0.533927	no_hit	Human
C11orf57	E9PQL5|Q6ZUT1|Q6ZUT1-2	Uncharacterized protein C11orf57 (Fragment) OS=Homo sapiens GN=C11orf57 PE=1 SV=1|Uncharacterized protein C11orf57 OS=Homo sapiens GN=C11orf57 PE=1 SV=2|Isoform 2 of Uncharacterized protein C11orf57 OS=Homo sapiens GN=C11orf57	6h	rep3	0.263679	0.134684	0.126071	0.198956	no_hit	Human
C11orf57	E9PQL5|Q6ZUT1|Q6ZUT1-2	Uncharacterized protein C11orf57 (Fragment) OS=Homo sapiens GN=C11orf57 PE=1 SV=1|Uncharacterized protein C11orf57 OS=Homo sapiens GN=C11orf57 PE=1 SV=2|Isoform 2 of Uncharacterized protein C11orf57 OS=Homo sapiens GN=C11orf57	24h	rep3	0.297221	0.150557	0.020878	0.0287539	no_hit	Human
C11orf68	Q9H3H3|Q9H3H3-2|Q9H3H3-3	UPF0696 protein C11orf68 OS=Homo sapiens GN=C11orf68 PE=1 SV=2|Isoform 2 of UPF0696 protein C11orf68 OS=Homo sapiens GN=C11orf68|Isoform 3 of UPF0696 protein C11orf68 OS=Homo sapiens GN=C11orf68	1h	rep1	-0.161344	-0.0457289	0.872542	0.986087	no_hit	Human
C11orf68	Q9H3H3|Q9H3H3-2|Q9H3H3-3	UPF0696 protein C11orf68 OS=Homo sapiens GN=C11orf68 PE=1 SV=2|Isoform 2 of UPF0696 protein C11orf68 OS=Homo sapiens GN=C11orf68|Isoform 3 of UPF0696 protein C11orf68 OS=Homo sapiens GN=C11orf68	3h	rep1	0.0502252	0.0502252	0.530655	0.702543	no_hit	Human
C11orf68	Q9H3H3|Q9H3H3-2|Q9H3H3-3	UPF0696 protein C11orf68 OS=Homo sapiens GN=C11orf68 PE=1 SV=2|Isoform 2 of UPF0696 protein C11orf68 OS=Homo sapiens GN=C11orf68|Isoform 3 of UPF0696 protein C11orf68 OS=Homo sapiens GN=C11orf68	6h	rep1	0.139202	0.119411	0.287834	0.384969	no_hit	Human
C11orf68	Q9H3H3|Q9H3H3-2|Q9H3H3-3	UPF0696 protein C11orf68 OS=Homo sapiens GN=C11orf68 PE=1 SV=2|Isoform 2 of UPF0696 protein C11orf68 OS=Homo sapiens GN=C11orf68|Isoform 3 of UPF0696 protein C11orf68 OS=Homo sapiens GN=C11orf68	24h	rep1	0.351131	0.128764	0.00902929	0.0132774	no_hit	Human
C11orf68	Q9H3H3|Q9H3H3-2|Q9H3H3-3	UPF0696 protein C11orf68 OS=Homo sapiens GN=C11orf68 PE=1 SV=2|Isoform 2 of UPF0696 protein C11orf68 OS=Homo sapiens GN=C11orf68|Isoform 3 of UPF0696 protein C11orf68 OS=Homo sapiens GN=C11orf68	1h	rep2	-0.0457289	-0.0457289	0.872542	0.986087	no_hit	Human
C11orf68	Q9H3H3|Q9H3H3-2|Q9H3H3-3	UPF0696 protein C11orf68 OS=Homo sapiens GN=C11orf68 PE=1 SV=2|Isoform 2 of UPF0696 protein C11orf68 OS=Homo sapiens GN=C11orf68|Isoform 3 of UPF0696 protein C11orf68 OS=Homo sapiens GN=C11orf68	3h	rep2	0.0252169	0.0502252	0.530655	0.702543	no_hit	Human
C11orf68	Q9H3H3|Q9H3H3-2|Q9H3H3-3	UPF0696 protein C11orf68 OS=Homo sapiens GN=C11orf68 PE=1 SV=2|Isoform 2 of UPF0696 protein C11orf68 OS=Homo sapiens GN=C11orf68|Isoform 3 of UPF0696 protein C11orf68 OS=Homo sapiens GN=C11orf68	6h	rep2	-0.0185442	0.119411	0.287834	0.384969	no_hit	Human
C11orf68	Q9H3H3|Q9H3H3-2|Q9H3H3-3	UPF0696 protein C11orf68 OS=Homo sapiens GN=C11orf68 PE=1 SV=2|Isoform 2 of UPF0696 protein C11orf68 OS=Homo sapiens GN=C11orf68|Isoform 3 of UPF0696 protein C11orf68 OS=Homo sapiens GN=C11orf68	24h	rep2	0.116274	0.128764	0.00902929	0.0132774	no_hit	Human
C11orf68	Q9H3H3|Q9H3H3-2|Q9H3H3-3	UPF0696 protein C11orf68 OS=Homo sapiens GN=C11orf68 PE=1 SV=2|Isoform 2 of UPF0696 protein C11orf68 OS=Homo sapiens GN=C11orf68|Isoform 3 of UPF0696 protein C11orf68 OS=Homo sapiens GN=C11orf68	1h	rep3	0.171764	-0.0457289	0.872542	0.986087	no_hit	Human
C11orf68	Q9H3H3|Q9H3H3-2|Q9H3H3-3	UPF0696 protein C11orf68 OS=Homo sapiens GN=C11orf68 PE=1 SV=2|Isoform 2 of UPF0696 protein C11orf68 OS=Homo sapiens GN=C11orf68|Isoform 3 of UPF0696 protein C11orf68 OS=Homo sapiens GN=C11orf68	3h	rep3	0.0637435	0.0502252	0.530655	0.702543	no_hit	Human
C11orf68	Q9H3H3|Q9H3H3-2|Q9H3H3-3	UPF0696 protein C11orf68 OS=Homo sapiens GN=C11orf68 PE=1 SV=2|Isoform 2 of UPF0696 protein C11orf68 OS=Homo sapiens GN=C11orf68|Isoform 3 of UPF0696 protein C11orf68 OS=Homo sapiens GN=C11orf68	6h	rep3	0.119411	0.119411	0.287834	0.384969	no_hit	Human
C11orf68	Q9H3H3|Q9H3H3-2|Q9H3H3-3	UPF0696 protein C11orf68 OS=Homo sapiens GN=C11orf68 PE=1 SV=2|Isoform 2 of UPF0696 protein C11orf68 OS=Homo sapiens GN=C11orf68|Isoform 3 of UPF0696 protein C11orf68 OS=Homo sapiens GN=C11orf68	24h	rep3	0.128764	0.128764	0.00902929	0.0132774	no_hit	Human
C11orf98	A0A0B4J220	Chromosome 11 open reading frame 48, isoform CRA_c OS=Homo sapiens GN=C11orf98 PE=1 SV=1	1h	rep1	0.0632268	-0.00595486	0.916643	0.990795	no_hit	Human
C11orf98	A0A0B4J220	Chromosome 11 open reading frame 48, isoform CRA_c OS=Homo sapiens GN=C11orf98 PE=1 SV=1	3h	rep1	-0.00428637	0.0188368	0.651354	0.79474	no_hit	Human
C11orf98	A0A0B4J220	Chromosome 11 open reading frame 48, isoform CRA_c OS=Homo sapiens GN=C11orf98 PE=1 SV=1	6h	rep1	0.0935308	0.0682481	0.206488	0.296003	no_hit	Human
C11orf98	A0A0B4J220	Chromosome 11 open reading frame 48, isoform CRA_c OS=Homo sapiens GN=C11orf98 PE=1 SV=1	24h	rep1	0.0479529	0.0479529	0.147391	0.175513	no_hit	Human
C11orf98	A0A0B4J220	Chromosome 11 open reading frame 48, isoform CRA_c OS=Homo sapiens GN=C11orf98 PE=1 SV=1	1h	rep2	-0.0456413	-0.00595486	0.916643	0.990795	no_hit	Human
C11orf98	A0A0B4J220	Chromosome 11 open reading frame 48, isoform CRA_c OS=Homo sapiens GN=C11orf98 PE=1 SV=1	3h	rep2	0.0188368	0.0188368	0.651354	0.79474	no_hit	Human
C11orf98	A0A0B4J220	Chromosome 11 open reading frame 48, isoform CRA_c OS=Homo sapiens GN=C11orf98 PE=1 SV=1	6h	rep2	0.0682481	0.0682481	0.206488	0.296003	no_hit	Human
C11orf98	A0A0B4J220	Chromosome 11 open reading frame 48, isoform CRA_c OS=Homo sapiens GN=C11orf98 PE=1 SV=1	24h	rep2	0.0464038	0.0479529	0.147391	0.175513	no_hit	Human
C11orf98	A0A0B4J220	Chromosome 11 open reading frame 48, isoform CRA_c OS=Homo sapiens GN=C11orf98 PE=1 SV=1	1h	rep3	-0.00595486	-0.00595486	0.916643	0.990795	no_hit	Human
C11orf98	A0A0B4J220	Chromosome 11 open reading frame 48, isoform CRA_c OS=Homo sapiens GN=C11orf98 PE=1 SV=1	3h	rep3	0.0358916	0.0188368	0.651354	0.79474	no_hit	Human
C11orf98	A0A0B4J220	Chromosome 11 open reading frame 48, isoform CRA_c OS=Homo sapiens GN=C11orf98 PE=1 SV=1	6h	rep3	-0.0160586	0.0682481	0.206488	0.296003	no_hit	Human
C11orf98	A0A0B4J220	Chromosome 11 open reading frame 48, isoform CRA_c OS=Homo sapiens GN=C11orf98 PE=1 SV=1	24h	rep3	0.160427	0.0479529	0.147391	0.175513	no_hit	Human
C12orf10	F8VQQ3|Q9HB07	UPF0160 protein MYG1, mitochondrial OS=Homo sapiens GN=C12orf10 PE=1 SV=1|UPF0160 protein MYG1, mitochondrial OS=Homo sapiens GN=C12orf10 PE=1 SV=2	1h	rep1	0.13338	0.13338	0.0262863	0.408765	no_hit	Human
C12orf10	F8VQQ3|Q9HB07	UPF0160 protein MYG1, mitochondrial OS=Homo sapiens GN=C12orf10 PE=1 SV=1|UPF0160 protein MYG1, mitochondrial OS=Homo sapiens GN=C12orf10 PE=1 SV=2	3h	rep1	0.17781	0.17781	0.00204032	0.0243401	no_hit	Human
C12orf10	F8VQQ3|Q9HB07	UPF0160 protein MYG1, mitochondrial OS=Homo sapiens GN=C12orf10 PE=1 SV=1|UPF0160 protein MYG1, mitochondrial OS=Homo sapiens GN=C12orf10 PE=1 SV=2	6h	rep1	0.244844	0.244844	0.000415683	0.00254869	no_hit	Human
C12orf10	F8VQQ3|Q9HB07	UPF0160 protein MYG1, mitochondrial OS=Homo sapiens GN=C12orf10 PE=1 SV=1|UPF0160 protein MYG1, mitochondrial OS=Homo sapiens GN=C12orf10 PE=1 SV=2	24h	rep1	0.318082	0.369276	2.96703e-06	1.11128e-05	no_hit	Human
C12orf10	F8VQQ3|Q9HB07	UPF0160 protein MYG1, mitochondrial OS=Homo sapiens GN=C12orf10 PE=1 SV=1|UPF0160 protein MYG1, mitochondrial OS=Homo sapiens GN=C12orf10 PE=1 SV=2	1h	rep2	0.176734	0.13338	0.0262863	0.408765	no_hit	Human
C12orf10	F8VQQ3|Q9HB07	UPF0160 protein MYG1, mitochondrial OS=Homo sapiens GN=C12orf10 PE=1 SV=1|UPF0160 protein MYG1, mitochondrial OS=Homo sapiens GN=C12orf10 PE=1 SV=2	3h	rep2	0.206114	0.17781	0.00204032	0.0243401	no_hit	Human
C12orf10	F8VQQ3|Q9HB07	UPF0160 protein MYG1, mitochondrial OS=Homo sapiens GN=C12orf10 PE=1 SV=1|UPF0160 protein MYG1, mitochondrial OS=Homo sapiens GN=C12orf10 PE=1 SV=2	6h	rep2	0.284901	0.244844	0.000415683	0.00254869	no_hit	Human
C12orf10	F8VQQ3|Q9HB07	UPF0160 protein MYG1, mitochondrial OS=Homo sapiens GN=C12orf10 PE=1 SV=1|UPF0160 protein MYG1, mitochondrial OS=Homo sapiens GN=C12orf10 PE=1 SV=2	24h	rep2	0.427486	0.369276	2.96703e-06	1.11128e-05	no_hit	Human
C12orf10	F8VQQ3|Q9HB07	UPF0160 protein MYG1, mitochondrial OS=Homo sapiens GN=C12orf10 PE=1 SV=1|UPF0160 protein MYG1, mitochondrial OS=Homo sapiens GN=C12orf10 PE=1 SV=2	1h	rep3	0.00186601	0.13338	0.0262863	0.408765	no_hit	Human
C12orf10	F8VQQ3|Q9HB07	UPF0160 protein MYG1, mitochondrial OS=Homo sapiens GN=C12orf10 PE=1 SV=1|UPF0160 protein MYG1, mitochondrial OS=Homo sapiens GN=C12orf10 PE=1 SV=2	3h	rep3	0.103309	0.17781	0.00204032	0.0243401	no_hit	Human
C12orf10	F8VQQ3|Q9HB07	UPF0160 protein MYG1, mitochondrial OS=Homo sapiens GN=C12orf10 PE=1 SV=1|UPF0160 protein MYG1, mitochondrial OS=Homo sapiens GN=C12orf10 PE=1 SV=2	6h	rep3	0.0740863	0.244844	0.000415683	0.00254869	no_hit	Human
C12orf10	F8VQQ3|Q9HB07	UPF0160 protein MYG1, mitochondrial OS=Homo sapiens GN=C12orf10 PE=1 SV=1|UPF0160 protein MYG1, mitochondrial OS=Homo sapiens GN=C12orf10 PE=1 SV=2	24h	rep3	0.369276	0.369276	2.96703e-06	1.11128e-05	no_hit	Human
C12orf29	Q8N999	Uncharacterized protein C12orf29 OS=Homo sapiens GN=C12orf29 PE=1 SV=2	1h	rep1	0.0406761	0.0406761	0.641688	0.94637	no_hit	Human
C12orf29	Q8N999	Uncharacterized protein C12orf29 OS=Homo sapiens GN=C12orf29 PE=1 SV=2	3h	rep1	-0.143571	-0.141909	0.143815	0.319714	no_hit	Human
C12orf29	Q8N999	Uncharacterized protein C12orf29 OS=Homo sapiens GN=C12orf29 PE=1 SV=2	6h	rep1	-0.467734	-0.353219	0.000726589	0.00385326	no_hit	Human
C12orf29	Q8N999	Uncharacterized protein C12orf29 OS=Homo sapiens GN=C12orf29 PE=1 SV=2	24h	rep1	-2.65003	-2.325	8.40086e-12	3.48313e-10	hit	Human
C12orf29	Q8N999	Uncharacterized protein C12orf29 OS=Homo sapiens GN=C12orf29 PE=1 SV=2	1h	rep2	-0.00499362	0.0406761	0.641688	0.94637	no_hit	Human
C12orf29	Q8N999	Uncharacterized protein C12orf29 OS=Homo sapiens GN=C12orf29 PE=1 SV=2	3h	rep2	-0.103774	-0.141909	0.143815	0.319714	no_hit	Human
C12orf29	Q8N999	Uncharacterized protein C12orf29 OS=Homo sapiens GN=C12orf29 PE=1 SV=2	6h	rep2	-0.353219	-0.353219	0.000726589	0.00385326	no_hit	Human
C12orf29	Q8N999	Uncharacterized protein C12orf29 OS=Homo sapiens GN=C12orf29 PE=1 SV=2	24h	rep2	-2.325	-2.325	8.40086e-12	3.48313e-10	hit	Human
C12orf29	Q8N999	Uncharacterized protein C12orf29 OS=Homo sapiens GN=C12orf29 PE=1 SV=2	1h	rep3	0.0827277	0.0406761	0.641688	0.94637	no_hit	Human
C12orf29	Q8N999	Uncharacterized protein C12orf29 OS=Homo sapiens GN=C12orf29 PE=1 SV=2	3h	rep3	-0.141909	-0.141909	0.143815	0.319714	no_hit	Human
C12orf29	Q8N999	Uncharacterized protein C12orf29 OS=Homo sapiens GN=C12orf29 PE=1 SV=2	6h	rep3	-0.320375	-0.353219	0.000726589	0.00385326	no_hit	Human
C12orf29	Q8N999	Uncharacterized protein C12orf29 OS=Homo sapiens GN=C12orf29 PE=1 SV=2	24h	rep3	-2.11523	-2.325	8.40086e-12	3.48313e-10	hit	Human
C12orf43	F5H7W8|Q96C57	Chromosome 12 open reading frame 43, isoform CRA_a OS=Homo sapiens GN=C12orf43 PE=1 SV=2|Uncharacterized protein C12orf43 OS=Homo sapiens GN=C12orf43 PE=1 SV=2	1h	rep1	0.125134	0.0704694	0.169524	0.776744	no_hit	Human
C12orf43	F5H7W8|Q96C57	Chromosome 12 open reading frame 43, isoform CRA_a OS=Homo sapiens GN=C12orf43 PE=1 SV=2|Uncharacterized protein C12orf43 OS=Homo sapiens GN=C12orf43 PE=1 SV=2	3h	rep1	0.221387	0.278641	5.37189e-05	0.00150236	no_hit	Human
C12orf43	F5H7W8|Q96C57	Chromosome 12 open reading frame 43, isoform CRA_a OS=Homo sapiens GN=C12orf43 PE=1 SV=2|Uncharacterized protein C12orf43 OS=Homo sapiens GN=C12orf43 PE=1 SV=2	6h	rep1	0.163819	0.26931	0.000739113	0.00390571	no_hit	Human
C12orf43	F5H7W8|Q96C57	Chromosome 12 open reading frame 43, isoform CRA_a OS=Homo sapiens GN=C12orf43 PE=1 SV=2|Uncharacterized protein C12orf43 OS=Homo sapiens GN=C12orf43 PE=1 SV=2	24h	rep1	0.352849	0.352849	1.7099e-05	4.87404e-05	no_hit	Human
C12orf43	F5H7W8|Q96C57	Chromosome 12 open reading frame 43, isoform CRA_a OS=Homo sapiens GN=C12orf43 PE=1 SV=2|Uncharacterized protein C12orf43 OS=Homo sapiens GN=C12orf43 PE=1 SV=2	1h	rep2	0.0305144	0.0704694	0.169524	0.776744	no_hit	Human
C12orf43	F5H7W8|Q96C57	Chromosome 12 open reading frame 43, isoform CRA_a OS=Homo sapiens GN=C12orf43 PE=1 SV=2|Uncharacterized protein C12orf43 OS=Homo sapiens GN=C12orf43 PE=1 SV=2	3h	rep2	0.278641	0.278641	5.37189e-05	0.00150236	no_hit	Human
C12orf43	F5H7W8|Q96C57	Chromosome 12 open reading frame 43, isoform CRA_a OS=Homo sapiens GN=C12orf43 PE=1 SV=2|Uncharacterized protein C12orf43 OS=Homo sapiens GN=C12orf43 PE=1 SV=2	6h	rep2	0.26931	0.26931	0.000739113	0.00390571	no_hit	Human
C12orf43	F5H7W8|Q96C57	Chromosome 12 open reading frame 43, isoform CRA_a OS=Homo sapiens GN=C12orf43 PE=1 SV=2|Uncharacterized protein C12orf43 OS=Homo sapiens GN=C12orf43 PE=1 SV=2	24h	rep2	0.355311	0.352849	1.7099e-05	4.87404e-05	no_hit	Human
C12orf43	F5H7W8|Q96C57	Chromosome 12 open reading frame 43, isoform CRA_a OS=Homo sapiens GN=C12orf43 PE=1 SV=2|Uncharacterized protein C12orf43 OS=Homo sapiens GN=C12orf43 PE=1 SV=2	1h	rep3	0.0704694	0.0704694	0.169524	0.776744	no_hit	Human
C12orf43	F5H7W8|Q96C57	Chromosome 12 open reading frame 43, isoform CRA_a OS=Homo sapiens GN=C12orf43 PE=1 SV=2|Uncharacterized protein C12orf43 OS=Homo sapiens GN=C12orf43 PE=1 SV=2	3h	rep3	0.472343	0.278641	5.37189e-05	0.00150236	no_hit	Human
C12orf43	F5H7W8|Q96C57	Chromosome 12 open reading frame 43, isoform CRA_a OS=Homo sapiens GN=C12orf43 PE=1 SV=2|Uncharacterized protein C12orf43 OS=Homo sapiens GN=C12orf43 PE=1 SV=2	6h	rep3	0.274974	0.26931	0.000739113	0.00390571	no_hit	Human
C12orf43	F5H7W8|Q96C57	Chromosome 12 open reading frame 43, isoform CRA_a OS=Homo sapiens GN=C12orf43 PE=1 SV=2|Uncharacterized protein C12orf43 OS=Homo sapiens GN=C12orf43 PE=1 SV=2	24h	rep3	0.290117	0.352849	1.7099e-05	4.87404e-05	no_hit	Human
C12orf45	A0A087WT30|Q8N5I9	Uncharacterized protein C12orf45 OS=Homo sapiens GN=C12orf45 PE=1 SV=1|Uncharacterized protein C12orf45 OS=Homo sapiens GN=C12orf45 PE=1 SV=2	1h	rep1	0.109025	-0.104255	0.564206	0.92978	no_hit	Human
C12orf45	A0A087WT30|Q8N5I9	Uncharacterized protein C12orf45 OS=Homo sapiens GN=C12orf45 PE=1 SV=1|Uncharacterized protein C12orf45 OS=Homo sapiens GN=C12orf45 PE=1 SV=2	3h	rep1	-0.08671	-0.08671	0.453128	0.639818	no_hit	Human
C12orf45	A0A087WT30|Q8N5I9	Uncharacterized protein C12orf45 OS=Homo sapiens GN=C12orf45 PE=1 SV=1|Uncharacterized protein C12orf45 OS=Homo sapiens GN=C12orf45 PE=1 SV=2	6h	rep1	-0.280055	-0.179343	0.059515	0.109314	no_hit	Human
C12orf45	A0A087WT30|Q8N5I9	Uncharacterized protein C12orf45 OS=Homo sapiens GN=C12orf45 PE=1 SV=1|Uncharacterized protein C12orf45 OS=Homo sapiens GN=C12orf45 PE=1 SV=2	24h	rep1	-0.986051	-0.967172	1.3489e-06	5.90665e-06	hit	Human
C12orf45	A0A087WT30|Q8N5I9	Uncharacterized protein C12orf45 OS=Homo sapiens GN=C12orf45 PE=1 SV=1|Uncharacterized protein C12orf45 OS=Homo sapiens GN=C12orf45 PE=1 SV=2	1h	rep2	-0.104255	-0.104255	0.564206	0.92978	no_hit	Human
C12orf45	A0A087WT30|Q8N5I9	Uncharacterized protein C12orf45 OS=Homo sapiens GN=C12orf45 PE=1 SV=1|Uncharacterized protein C12orf45 OS=Homo sapiens GN=C12orf45 PE=1 SV=2	3h	rep2	-0.148998	-0.08671	0.453128	0.639818	no_hit	Human
C12orf45	A0A087WT30|Q8N5I9	Uncharacterized protein C12orf45 OS=Homo sapiens GN=C12orf45 PE=1 SV=1|Uncharacterized protein C12orf45 OS=Homo sapiens GN=C12orf45 PE=1 SV=2	6h	rep2	-0.179343	-0.179343	0.059515	0.109314	no_hit	Human
C12orf45	A0A087WT30|Q8N5I9	Uncharacterized protein C12orf45 OS=Homo sapiens GN=C12orf45 PE=1 SV=1|Uncharacterized protein C12orf45 OS=Homo sapiens GN=C12orf45 PE=1 SV=2	24h	rep2	-0.967172	-0.967172	1.3489e-06	5.90665e-06	hit	Human
C12orf45	A0A087WT30|Q8N5I9	Uncharacterized protein C12orf45 OS=Homo sapiens GN=C12orf45 PE=1 SV=1|Uncharacterized protein C12orf45 OS=Homo sapiens GN=C12orf45 PE=1 SV=2	1h	rep3	-0.168291	-0.104255	0.564206	0.92978	no_hit	Human
C12orf45	A0A087WT30|Q8N5I9	Uncharacterized protein C12orf45 OS=Homo sapiens GN=C12orf45 PE=1 SV=1|Uncharacterized protein C12orf45 OS=Homo sapiens GN=C12orf45 PE=1 SV=2	3h	rep3	0.0218036	-0.08671	0.453128	0.639818	no_hit	Human
C12orf45	A0A087WT30|Q8N5I9	Uncharacterized protein C12orf45 OS=Homo sapiens GN=C12orf45 PE=1 SV=1|Uncharacterized protein C12orf45 OS=Homo sapiens GN=C12orf45 PE=1 SV=2	6h	rep3	-0.117806	-0.179343	0.059515	0.109314	no_hit	Human
C12orf45	A0A087WT30|Q8N5I9	Uncharacterized protein C12orf45 OS=Homo sapiens GN=C12orf45 PE=1 SV=1|Uncharacterized protein C12orf45 OS=Homo sapiens GN=C12orf45 PE=1 SV=2	24h	rep3	-0.698457	-0.967172	1.3489e-06	5.90665e-06	hit	Human
C14orf166	Q9Y224	UPF0568 protein C14orf166 OS=Homo sapiens GN=C14orf166 PE=1 SV=1	1h	rep1	-0.107131	-0.107131	0.209718	0.816693	no_hit	Human
C14orf166	Q9Y224	UPF0568 protein C14orf166 OS=Homo sapiens GN=C14orf166 PE=1 SV=1	3h	rep1	-0.0292733	-0.0292733	0.826221	0.904313	no_hit	Human
C14orf166	Q9Y224	UPF0568 protein C14orf166 OS=Homo sapiens GN=C14orf166 PE=1 SV=1	6h	rep1	0.0271188	0.0271188	0.566517	0.650124	no_hit	Human
C14orf166	Q9Y224	UPF0568 protein C14orf166 OS=Homo sapiens GN=C14orf166 PE=1 SV=1	24h	rep1	0.291575	0.291575	0.000157861	0.000339977	no_hit	Human
C14orf166	Q9Y224	UPF0568 protein C14orf166 OS=Homo sapiens GN=C14orf166 PE=1 SV=1	1h	rep2	0.0504094	-0.107131	0.209718	0.816693	no_hit	Human
C14orf166	Q9Y224	UPF0568 protein C14orf166 OS=Homo sapiens GN=C14orf166 PE=1 SV=1	3h	rep2	0.0288844	-0.0292733	0.826221	0.904313	no_hit	Human
C14orf166	Q9Y224	UPF0568 protein C14orf166 OS=Homo sapiens GN=C14orf166 PE=1 SV=1	6h	rep2	0.185228	0.0271188	0.566517	0.650124	no_hit	Human
C14orf166	Q9Y224	UPF0568 protein C14orf166 OS=Homo sapiens GN=C14orf166 PE=1 SV=1	24h	rep2	0.320685	0.291575	0.000157861	0.000339977	no_hit	Human
C14orf166	Q9Y224	UPF0568 protein C14orf166 OS=Homo sapiens GN=C14orf166 PE=1 SV=1	1h	rep3	-0.142153	-0.107131	0.209718	0.816693	no_hit	Human
C14orf166	Q9Y224	UPF0568 protein C14orf166 OS=Homo sapiens GN=C14orf166 PE=1 SV=1	3h	rep3	-0.0331926	-0.0292733	0.826221	0.904313	no_hit	Human
C14orf166	Q9Y224	UPF0568 protein C14orf166 OS=Homo sapiens GN=C14orf166 PE=1 SV=1	6h	rep3	-0.1241	0.0271188	0.566517	0.650124	no_hit	Human
C14orf166	Q9Y224	UPF0568 protein C14orf166 OS=Homo sapiens GN=C14orf166 PE=1 SV=1	24h	rep3	0.287525	0.291575	0.000157861	0.000339977	no_hit	Human
C15orf38-AP3S2|ARPIN	A0A0A6YYH1|Q7Z6K5-2	Protein C15orf38-AP3S2 OS=Homo sapiens GN=C15orf38-AP3S2 PE=4 SV=1|Isoform C15orf38-AP3S2 of Arpin OS=Homo sapiens GN=ARPIN	1h	rep1	-0.138531	0.0887165	0.53399	0.923807	no_hit	Human
C15orf38-AP3S2|ARPIN	A0A0A6YYH1|Q7Z6K5-2	Protein C15orf38-AP3S2 OS=Homo sapiens GN=C15orf38-AP3S2 PE=4 SV=1|Isoform C15orf38-AP3S2 of Arpin OS=Homo sapiens GN=ARPIN	3h	rep1	-0.010412	0.066611	0.187243	0.372758	no_hit	Human
C15orf38-AP3S2|ARPIN	A0A0A6YYH1|Q7Z6K5-2	Protein C15orf38-AP3S2 OS=Homo sapiens GN=C15orf38-AP3S2 PE=4 SV=1|Isoform C15orf38-AP3S2 of Arpin OS=Homo sapiens GN=ARPIN	6h	rep1	0.144207	0.144207	0.0237652	0.0531391	no_hit	Human
C15orf38-AP3S2|ARPIN	A0A0A6YYH1|Q7Z6K5-2	Protein C15orf38-AP3S2 OS=Homo sapiens GN=C15orf38-AP3S2 PE=4 SV=1|Isoform C15orf38-AP3S2 of Arpin OS=Homo sapiens GN=ARPIN	24h	rep1	0.166894	0.166894	0.00808442	0.0119922	no_hit	Human
C15orf38-AP3S2|ARPIN	A0A0A6YYH1|Q7Z6K5-2	Protein C15orf38-AP3S2 OS=Homo sapiens GN=C15orf38-AP3S2 PE=4 SV=1|Isoform C15orf38-AP3S2 of Arpin OS=Homo sapiens GN=ARPIN	1h	rep2	0.0887165	0.0887165	0.53399	0.923807	no_hit	Human
C15orf38-AP3S2|ARPIN	A0A0A6YYH1|Q7Z6K5-2	Protein C15orf38-AP3S2 OS=Homo sapiens GN=C15orf38-AP3S2 PE=4 SV=1|Isoform C15orf38-AP3S2 of Arpin OS=Homo sapiens GN=ARPIN	3h	rep2	0.066611	0.066611	0.187243	0.372758	no_hit	Human
C15orf38-AP3S2|ARPIN	A0A0A6YYH1|Q7Z6K5-2	Protein C15orf38-AP3S2 OS=Homo sapiens GN=C15orf38-AP3S2 PE=4 SV=1|Isoform C15orf38-AP3S2 of Arpin OS=Homo sapiens GN=ARPIN	6h	rep2	0.155263	0.144207	0.0237652	0.0531391	no_hit	Human
C15orf38-AP3S2|ARPIN	A0A0A6YYH1|Q7Z6K5-2	Protein C15orf38-AP3S2 OS=Homo sapiens GN=C15orf38-AP3S2 PE=4 SV=1|Isoform C15orf38-AP3S2 of Arpin OS=Homo sapiens GN=ARPIN	24h	rep2	0.200794	0.166894	0.00808442	0.0119922	no_hit	Human
C15orf38-AP3S2|ARPIN	A0A0A6YYH1|Q7Z6K5-2	Protein C15orf38-AP3S2 OS=Homo sapiens GN=C15orf38-AP3S2 PE=4 SV=1|Isoform C15orf38-AP3S2 of Arpin OS=Homo sapiens GN=ARPIN	1h	rep3	0.156965	0.0887165	0.53399	0.923807	no_hit	Human
C15orf38-AP3S2|ARPIN	A0A0A6YYH1|Q7Z6K5-2	Protein C15orf38-AP3S2 OS=Homo sapiens GN=C15orf38-AP3S2 PE=4 SV=1|Isoform C15orf38-AP3S2 of Arpin OS=Homo sapiens GN=ARPIN	3h	rep3	0.17839	0.066611	0.187243	0.372758	no_hit	Human
C15orf38-AP3S2|ARPIN	A0A0A6YYH1|Q7Z6K5-2	Protein C15orf38-AP3S2 OS=Homo sapiens GN=C15orf38-AP3S2 PE=4 SV=1|Isoform C15orf38-AP3S2 of Arpin OS=Homo sapiens GN=ARPIN	6h	rep3	0.137293	0.144207	0.0237652	0.0531391	no_hit	Human
C15orf38-AP3S2|ARPIN	A0A0A6YYH1|Q7Z6K5-2	Protein C15orf38-AP3S2 OS=Homo sapiens GN=C15orf38-AP3S2 PE=4 SV=1|Isoform C15orf38-AP3S2 of Arpin OS=Homo sapiens GN=ARPIN	24h	rep3	0.128184	0.166894	0.00808442	0.0119922	no_hit	Human
C15orf40	Q8WUR7	UPF0235 protein C15orf40 OS=Homo sapiens GN=C15orf40 PE=1 SV=2	1h	rep1	0.0157649	0.0157649	0.740341	0.967082	no_hit	Human
C15orf40	Q8WUR7	UPF0235 protein C15orf40 OS=Homo sapiens GN=C15orf40 PE=1 SV=2	3h	rep1	0.0572335	0.0585839	0.280257	0.476116	no_hit	Human
C15orf40	Q8WUR7	UPF0235 protein C15orf40 OS=Homo sapiens GN=C15orf40 PE=1 SV=2	6h	rep1	0.157615	0.228778	0.00269216	0.0102123	no_hit	Human
C15orf40	Q8WUR7	UPF0235 protein C15orf40 OS=Homo sapiens GN=C15orf40 PE=1 SV=2	24h	rep1	0.0253773	0.0404236	0.104165	0.127576	no_hit	Human
C15orf40	Q8WUR7	UPF0235 protein C15orf40 OS=Homo sapiens GN=C15orf40 PE=1 SV=2	1h	rep2	-0.0536402	0.0157649	0.740341	0.967082	no_hit	Human
C15orf40	Q8WUR7	UPF0235 protein C15orf40 OS=Homo sapiens GN=C15orf40 PE=1 SV=2	3h	rep2	0.0585839	0.0585839	0.280257	0.476116	no_hit	Human
C15orf40	Q8WUR7	UPF0235 protein C15orf40 OS=Homo sapiens GN=C15orf40 PE=1 SV=2	6h	rep2	0.228778	0.228778	0.00269216	0.0102123	no_hit	Human
C15orf40	Q8WUR7	UPF0235 protein C15orf40 OS=Homo sapiens GN=C15orf40 PE=1 SV=2	24h	rep2	0.258868	0.0404236	0.104165	0.127576	no_hit	Human
C15orf40	Q8WUR7	UPF0235 protein C15orf40 OS=Homo sapiens GN=C15orf40 PE=1 SV=2	1h	rep3	0.0983304	0.0157649	0.740341	0.967082	no_hit	Human
C15orf40	Q8WUR7	UPF0235 protein C15orf40 OS=Homo sapiens GN=C15orf40 PE=1 SV=2	3h	rep3	0.0860989	0.0585839	0.280257	0.476116	no_hit	Human
C15orf40	Q8WUR7	UPF0235 protein C15orf40 OS=Homo sapiens GN=C15orf40 PE=1 SV=2	6h	rep3	0.296426	0.228778	0.00269216	0.0102123	no_hit	Human
C15orf40	Q8WUR7	UPF0235 protein C15orf40 OS=Homo sapiens GN=C15orf40 PE=1 SV=2	24h	rep3	0.0404236	0.0404236	0.104165	0.127576	no_hit	Human
C16orf13	A0A087WYU2|Q96S19|Q96S19-3|Q96S19-5	UPF0585 protein C16orf13 OS=Homo sapiens GN=C16orf13 PE=1 SV=1|UPF0585 protein C16orf13 OS=Homo sapiens GN=C16orf13 PE=1 SV=2|Isoform 3 of UPF0585 protein C16orf13 OS=Homo sapiens GN=C16orf13|Isoform 5 of UPF0585 protein C16orf13 OS=Homo sapiens GN=C16orf13	1h	rep1	-0.378159	-0.227176	0.175091	0.782344	no_hit	Human
C16orf13	A0A087WYU2|Q96S19|Q96S19-3|Q96S19-5	UPF0585 protein C16orf13 OS=Homo sapiens GN=C16orf13 PE=1 SV=1|UPF0585 protein C16orf13 OS=Homo sapiens GN=C16orf13 PE=1 SV=2|Isoform 3 of UPF0585 protein C16orf13 OS=Homo sapiens GN=C16orf13|Isoform 5 of UPF0585 protein C16orf13 OS=Homo sapiens GN=C16orf13	3h	rep1	0.0608902	0.0608902	0.78606	0.881177	no_hit	Human
C16orf13	A0A087WYU2|Q96S19|Q96S19-3|Q96S19-5	UPF0585 protein C16orf13 OS=Homo sapiens GN=C16orf13 PE=1 SV=1|UPF0585 protein C16orf13 OS=Homo sapiens GN=C16orf13 PE=1 SV=2|Isoform 3 of UPF0585 protein C16orf13 OS=Homo sapiens GN=C16orf13|Isoform 5 of UPF0585 protein C16orf13 OS=Homo sapiens GN=C16orf13	6h	rep1	0.225862	0.185389	0.977647	0.984773	no_hit	Human
C16orf13	A0A087WYU2|Q96S19|Q96S19-3|Q96S19-5	UPF0585 protein C16orf13 OS=Homo sapiens GN=C16orf13 PE=1 SV=1|UPF0585 protein C16orf13 OS=Homo sapiens GN=C16orf13 PE=1 SV=2|Isoform 3 of UPF0585 protein C16orf13 OS=Homo sapiens GN=C16orf13|Isoform 5 of UPF0585 protein C16orf13 OS=Homo sapiens GN=C16orf13	24h	rep1	0.191791	0.191791	0.471365	0.508687	no_hit	Human
C16orf13	A0A087WYU2|Q96S19|Q96S19-3|Q96S19-5	UPF0585 protein C16orf13 OS=Homo sapiens GN=C16orf13 PE=1 SV=1|UPF0585 protein C16orf13 OS=Homo sapiens GN=C16orf13 PE=1 SV=2|Isoform 3 of UPF0585 protein C16orf13 OS=Homo sapiens GN=C16orf13|Isoform 5 of UPF0585 protein C16orf13 OS=Homo sapiens GN=C16orf13	1h	rep2	0.0606401	-0.227176	0.175091	0.782344	no_hit	Human
C16orf13	A0A087WYU2|Q96S19|Q96S19-3|Q96S19-5	UPF0585 protein C16orf13 OS=Homo sapiens GN=C16orf13 PE=1 SV=1|UPF0585 protein C16orf13 OS=Homo sapiens GN=C16orf13 PE=1 SV=2|Isoform 3 of UPF0585 protein C16orf13 OS=Homo sapiens GN=C16orf13|Isoform 5 of UPF0585 protein C16orf13 OS=Homo sapiens GN=C16orf13	3h	rep2	0.18169	0.0608902	0.78606	0.881177	no_hit	Human
C16orf13	A0A087WYU2|Q96S19|Q96S19-3|Q96S19-5	UPF0585 protein C16orf13 OS=Homo sapiens GN=C16orf13 PE=1 SV=1|UPF0585 protein C16orf13 OS=Homo sapiens GN=C16orf13 PE=1 SV=2|Isoform 3 of UPF0585 protein C16orf13 OS=Homo sapiens GN=C16orf13|Isoform 5 of UPF0585 protein C16orf13 OS=Homo sapiens GN=C16orf13	6h	rep2	0.185389	0.185389	0.977647	0.984773	no_hit	Human
C16orf13	A0A087WYU2|Q96S19|Q96S19-3|Q96S19-5	UPF0585 protein C16orf13 OS=Homo sapiens GN=C16orf13 PE=1 SV=1|UPF0585 protein C16orf13 OS=Homo sapiens GN=C16orf13 PE=1 SV=2|Isoform 3 of UPF0585 protein C16orf13 OS=Homo sapiens GN=C16orf13|Isoform 5 of UPF0585 protein C16orf13 OS=Homo sapiens GN=C16orf13	24h	rep2	0.23524	0.191791	0.471365	0.508687	no_hit	Human
C16orf13	A0A087WYU2|Q96S19|Q96S19-3|Q96S19-5	UPF0585 protein C16orf13 OS=Homo sapiens GN=C16orf13 PE=1 SV=1|UPF0585 protein C16orf13 OS=Homo sapiens GN=C16orf13 PE=1 SV=2|Isoform 3 of UPF0585 protein C16orf13 OS=Homo sapiens GN=C16orf13|Isoform 5 of UPF0585 protein C16orf13 OS=Homo sapiens GN=C16orf13	1h	rep3	-0.227176	-0.227176	0.175091	0.782344	no_hit	Human
C16orf13	A0A087WYU2|Q96S19|Q96S19-3|Q96S19-5	UPF0585 protein C16orf13 OS=Homo sapiens GN=C16orf13 PE=1 SV=1|UPF0585 protein C16orf13 OS=Homo sapiens GN=C16orf13 PE=1 SV=2|Isoform 3 of UPF0585 protein C16orf13 OS=Homo sapiens GN=C16orf13|Isoform 5 of UPF0585 protein C16orf13 OS=Homo sapiens GN=C16orf13	3h	rep3	-0.347161	0.0608902	0.78606	0.881177	no_hit	Human
C16orf13	A0A087WYU2|Q96S19|Q96S19-3|Q96S19-5	UPF0585 protein C16orf13 OS=Homo sapiens GN=C16orf13 PE=1 SV=1|UPF0585 protein C16orf13 OS=Homo sapiens GN=C16orf13 PE=1 SV=2|Isoform 3 of UPF0585 protein C16orf13 OS=Homo sapiens GN=C16orf13|Isoform 5 of UPF0585 protein C16orf13 OS=Homo sapiens GN=C16orf13	6h	rep3	-0.400474	0.185389	0.977647	0.984773	no_hit	Human
C16orf13	A0A087WYU2|Q96S19|Q96S19-3|Q96S19-5	UPF0585 protein C16orf13 OS=Homo sapiens GN=C16orf13 PE=1 SV=1|UPF0585 protein C16orf13 OS=Homo sapiens GN=C16orf13 PE=1 SV=2|Isoform 3 of UPF0585 protein C16orf13 OS=Homo sapiens GN=C16orf13|Isoform 5 of UPF0585 protein C16orf13 OS=Homo sapiens GN=C16orf13	24h	rep3	0.0118998	0.191791	0.471365	0.508687	no_hit	Human
C16orf58	H3BSM7|Q96GQ5	RUS1 family protein C16orf58 OS=Homo sapiens GN=C16orf58 PE=1 SV=1|RUS1 family protein C16orf58 OS=Homo sapiens GN=C16orf58 PE=1 SV=2	1h	rep1	0.23535	0.165421	0.0709372	0.614469	no_hit	Human
C16orf58	H3BSM7|Q96GQ5	RUS1 family protein C16orf58 OS=Homo sapiens GN=C16orf58 PE=1 SV=1|RUS1 family protein C16orf58 OS=Homo sapiens GN=C16orf58 PE=1 SV=2	3h	rep1	0.191517	0.191517	0.130296	0.300697	no_hit	Human
C16orf58	H3BSM7|Q96GQ5	RUS1 family protein C16orf58 OS=Homo sapiens GN=C16orf58 PE=1 SV=1|RUS1 family protein C16orf58 OS=Homo sapiens GN=C16orf58 PE=1 SV=2	6h	rep1	-0.0788054	0.0882846	0.258063	0.352814	no_hit	Human
C16orf58	H3BSM7|Q96GQ5	RUS1 family protein C16orf58 OS=Homo sapiens GN=C16orf58 PE=1 SV=1|RUS1 family protein C16orf58 OS=Homo sapiens GN=C16orf58 PE=1 SV=2	24h	rep1	0.227919	0.324437	0.00171104	0.00291068	no_hit	Human
C16orf58	H3BSM7|Q96GQ5	RUS1 family protein C16orf58 OS=Homo sapiens GN=C16orf58 PE=1 SV=1|RUS1 family protein C16orf58 OS=Homo sapiens GN=C16orf58 PE=1 SV=2	1h	rep2	0.165421	0.165421	0.0709372	0.614469	no_hit	Human
C16orf58	H3BSM7|Q96GQ5	RUS1 family protein C16orf58 OS=Homo sapiens GN=C16orf58 PE=1 SV=1|RUS1 family protein C16orf58 OS=Homo sapiens GN=C16orf58 PE=1 SV=2	3h	rep2	0.272961	0.191517	0.130296	0.300697	no_hit	Human
C16orf58	H3BSM7|Q96GQ5	RUS1 family protein C16orf58 OS=Homo sapiens GN=C16orf58 PE=1 SV=1|RUS1 family protein C16orf58 OS=Homo sapiens GN=C16orf58 PE=1 SV=2	6h	rep2	0.301719	0.0882846	0.258063	0.352814	no_hit	Human
C16orf58	H3BSM7|Q96GQ5	RUS1 family protein C16orf58 OS=Homo sapiens GN=C16orf58 PE=1 SV=1|RUS1 family protein C16orf58 OS=Homo sapiens GN=C16orf58 PE=1 SV=2	24h	rep2	0.583407	0.324437	0.00171104	0.00291068	no_hit	Human
C16orf58	H3BSM7|Q96GQ5	RUS1 family protein C16orf58 OS=Homo sapiens GN=C16orf58 PE=1 SV=1|RUS1 family protein C16orf58 OS=Homo sapiens GN=C16orf58 PE=1 SV=2	1h	rep3	0.120403	0.165421	0.0709372	0.614469	no_hit	Human
C16orf58	H3BSM7|Q96GQ5	RUS1 family protein C16orf58 OS=Homo sapiens GN=C16orf58 PE=1 SV=1|RUS1 family protein C16orf58 OS=Homo sapiens GN=C16orf58 PE=1 SV=2	3h	rep3	-0.0380158	0.191517	0.130296	0.300697	no_hit	Human
C16orf58	H3BSM7|Q96GQ5	RUS1 family protein C16orf58 OS=Homo sapiens GN=C16orf58 PE=1 SV=1|RUS1 family protein C16orf58 OS=Homo sapiens GN=C16orf58 PE=1 SV=2	6h	rep3	0.0882846	0.0882846	0.258063	0.352814	no_hit	Human
C16orf58	H3BSM7|Q96GQ5	RUS1 family protein C16orf58 OS=Homo sapiens GN=C16orf58 PE=1 SV=1|RUS1 family protein C16orf58 OS=Homo sapiens GN=C16orf58 PE=1 SV=2	24h	rep3	0.324437	0.324437	0.00171104	0.00291068	no_hit	Human
C16orf62	E7EWW0|F5H7K1|Q7Z3J2	UPF0505 protein C16orf62 OS=Homo sapiens GN=C16orf62 PE=1 SV=2|UPF0505 protein C16orf62 OS=Homo sapiens GN=C16orf62 PE=1 SV=1|UPF0505 protein C16orf62 OS=Homo sapiens GN=C16orf62 PE=1 SV=2	1h	rep1	0.126069	0.0305727	0.226095	0.822722	no_hit	Human
C16orf62	E7EWW0|F5H7K1|Q7Z3J2	UPF0505 protein C16orf62 OS=Homo sapiens GN=C16orf62 PE=1 SV=2|UPF0505 protein C16orf62 OS=Homo sapiens GN=C16orf62 PE=1 SV=1|UPF0505 protein C16orf62 OS=Homo sapiens GN=C16orf62 PE=1 SV=2	3h	rep1	0.0883357	0.0456525	0.834333	0.908162	no_hit	Human
C16orf62	E7EWW0|F5H7K1|Q7Z3J2	UPF0505 protein C16orf62 OS=Homo sapiens GN=C16orf62 PE=1 SV=2|UPF0505 protein C16orf62 OS=Homo sapiens GN=C16orf62 PE=1 SV=1|UPF0505 protein C16orf62 OS=Homo sapiens GN=C16orf62 PE=1 SV=2	6h	rep1	0.125759	0.015261	0.329321	0.428377	no_hit	Human
C16orf62	E7EWW0|F5H7K1|Q7Z3J2	UPF0505 protein C16orf62 OS=Homo sapiens GN=C16orf62 PE=1 SV=2|UPF0505 protein C16orf62 OS=Homo sapiens GN=C16orf62 PE=1 SV=1|UPF0505 protein C16orf62 OS=Homo sapiens GN=C16orf62 PE=1 SV=2	24h	rep1	0.219647	0.137264	0.0524059	0.0672833	no_hit	Human
C16orf62	E7EWW0|F5H7K1|Q7Z3J2	UPF0505 protein C16orf62 OS=Homo sapiens GN=C16orf62 PE=1 SV=2|UPF0505 protein C16orf62 OS=Homo sapiens GN=C16orf62 PE=1 SV=1|UPF0505 protein C16orf62 OS=Homo sapiens GN=C16orf62 PE=1 SV=2	1h	rep2	0.0141951	0.0305727	0.226095	0.822722	no_hit	Human
C16orf62	E7EWW0|F5H7K1|Q7Z3J2	UPF0505 protein C16orf62 OS=Homo sapiens GN=C16orf62 PE=1 SV=2|UPF0505 protein C16orf62 OS=Homo sapiens GN=C16orf62 PE=1 SV=1|UPF0505 protein C16orf62 OS=Homo sapiens GN=C16orf62 PE=1 SV=2	3h	rep2	0.0456525	0.0456525	0.834333	0.908162	no_hit	Human
C16orf62	E7EWW0|F5H7K1|Q7Z3J2	UPF0505 protein C16orf62 OS=Homo sapiens GN=C16orf62 PE=1 SV=2|UPF0505 protein C16orf62 OS=Homo sapiens GN=C16orf62 PE=1 SV=1|UPF0505 protein C16orf62 OS=Homo sapiens GN=C16orf62 PE=1 SV=2	6h	rep2	0.015261	0.015261	0.329321	0.428377	no_hit	Human
C16orf62	E7EWW0|F5H7K1|Q7Z3J2	UPF0505 protein C16orf62 OS=Homo sapiens GN=C16orf62 PE=1 SV=2|UPF0505 protein C16orf62 OS=Homo sapiens GN=C16orf62 PE=1 SV=1|UPF0505 protein C16orf62 OS=Homo sapiens GN=C16orf62 PE=1 SV=2	24h	rep2	0.0959364	0.137264	0.0524059	0.0672833	no_hit	Human
C16orf62	E7EWW0|F5H7K1|Q7Z3J2	UPF0505 protein C16orf62 OS=Homo sapiens GN=C16orf62 PE=1 SV=2|UPF0505 protein C16orf62 OS=Homo sapiens GN=C16orf62 PE=1 SV=1|UPF0505 protein C16orf62 OS=Homo sapiens GN=C16orf62 PE=1 SV=2	1h	rep3	0.0305727	0.0305727	0.226095	0.822722	no_hit	Human
C16orf62	E7EWW0|F5H7K1|Q7Z3J2	UPF0505 protein C16orf62 OS=Homo sapiens GN=C16orf62 PE=1 SV=2|UPF0505 protein C16orf62 OS=Homo sapiens GN=C16orf62 PE=1 SV=1|UPF0505 protein C16orf62 OS=Homo sapiens GN=C16orf62 PE=1 SV=2	3h	rep3	-0.105442	0.0456525	0.834333	0.908162	no_hit	Human
C16orf62	E7EWW0|F5H7K1|Q7Z3J2	UPF0505 protein C16orf62 OS=Homo sapiens GN=C16orf62 PE=1 SV=2|UPF0505 protein C16orf62 OS=Homo sapiens GN=C16orf62 PE=1 SV=1|UPF0505 protein C16orf62 OS=Homo sapiens GN=C16orf62 PE=1 SV=2	6h	rep3	-0.00501414	0.015261	0.329321	0.428377	no_hit	Human
C16orf62	E7EWW0|F5H7K1|Q7Z3J2	UPF0505 protein C16orf62 OS=Homo sapiens GN=C16orf62 PE=1 SV=2|UPF0505 protein C16orf62 OS=Homo sapiens GN=C16orf62 PE=1 SV=1|UPF0505 protein C16orf62 OS=Homo sapiens GN=C16orf62 PE=1 SV=2	24h	rep3	0.137264	0.137264	0.0524059	0.0672833	no_hit	Human
C17orf59	Q96GS4	Uncharacterized protein C17orf59 OS=Homo sapiens GN=C17orf59 PE=1 SV=2	1h	rep1	0.247439	0.134202	0.054592	0.560755	no_hit	Human
C17orf59	Q96GS4	Uncharacterized protein C17orf59 OS=Homo sapiens GN=C17orf59 PE=1 SV=2	3h	rep1	0.342118	0.231071	0.00956823	0.0643198	no_hit	Human
C17orf59	Q96GS4	Uncharacterized protein C17orf59 OS=Homo sapiens GN=C17orf59 PE=1 SV=2	6h	rep1	0.472259	0.131972	0.00723613	0.0211241	no_hit	Human
C17orf59	Q96GS4	Uncharacterized protein C17orf59 OS=Homo sapiens GN=C17orf59 PE=1 SV=2	24h	rep1	0.486378	0.378776	0.000976965	0.00175528	no_hit	Human
C17orf59	Q96GS4	Uncharacterized protein C17orf59 OS=Homo sapiens GN=C17orf59 PE=1 SV=2	1h	rep2	0.0888237	0.134202	0.054592	0.560755	no_hit	Human
C17orf59	Q96GS4	Uncharacterized protein C17orf59 OS=Homo sapiens GN=C17orf59 PE=1 SV=2	3h	rep2	0.231071	0.231071	0.00956823	0.0643198	no_hit	Human
C17orf59	Q96GS4	Uncharacterized protein C17orf59 OS=Homo sapiens GN=C17orf59 PE=1 SV=2	6h	rep2	0.114004	0.131972	0.00723613	0.0211241	no_hit	Human
C17orf59	Q96GS4	Uncharacterized protein C17orf59 OS=Homo sapiens GN=C17orf59 PE=1 SV=2	24h	rep2	0.378776	0.378776	0.000976965	0.00175528	no_hit	Human
C17orf59	Q96GS4	Uncharacterized protein C17orf59 OS=Homo sapiens GN=C17orf59 PE=1 SV=2	1h	rep3	0.134202	0.134202	0.054592	0.560755	no_hit	Human
C17orf59	Q96GS4	Uncharacterized protein C17orf59 OS=Homo sapiens GN=C17orf59 PE=1 SV=2	3h	rep3	0.11088	0.231071	0.00956823	0.0643198	no_hit	Human
C17orf59	Q96GS4	Uncharacterized protein C17orf59 OS=Homo sapiens GN=C17orf59 PE=1 SV=2	6h	rep3	0.131972	0.131972	0.00723613	0.0211241	no_hit	Human
C17orf59	Q96GS4	Uncharacterized protein C17orf59 OS=Homo sapiens GN=C17orf59 PE=1 SV=2	24h	rep3	0.324326	0.378776	0.000976965	0.00175528	no_hit	Human
C17orf62	J3KSJ5|J3KTF4|J3QKS6|J3QLB7|J3QRG5|J3QRZ2|Q9BQA9|Q9BQA9-2	Uncharacterized protein C17orf62 OS=Homo sapiens GN=C17orf62 PE=1 SV=1|Uncharacterized protein C17orf62 (Fragment) OS=Homo sapiens GN=C17orf62 PE=1 SV=1|Uncharacterized protein C17orf62 (Fragment) OS=Homo sapiens GN=C17orf62 PE=1 SV=7|Uncharacterized protein C17orf62 (Fragment) OS=Homo sapiens GN=C17orf62 PE=1 SV=1|Uncharacterized protein C17orf62 OS=Homo sapiens GN=C17orf62 PE=1 SV=1|Uncharacterized protein C17orf62 (Fragment) OS=Homo sapiens GN=C17orf62 PE=1 SV=7|Uncharacterized protein C17orf62 OS=Homo sapiens GN=C17orf62 PE=1 SV=1|Isoform 2 of Uncharacterized protein C17orf62 OS=Homo sapiens GN=C17orf62	1h	rep1	-0.14816	0.0555733	0.681158	0.961572	no_hit	Human
C17orf62	J3KSJ5|J3KTF4|J3QKS6|J3QLB7|J3QRG5|J3QRZ2|Q9BQA9|Q9BQA9-2	Uncharacterized protein C17orf62 OS=Homo sapiens GN=C17orf62 PE=1 SV=1|Uncharacterized protein C17orf62 (Fragment) OS=Homo sapiens GN=C17orf62 PE=1 SV=1|Uncharacterized protein C17orf62 (Fragment) OS=Homo sapiens GN=C17orf62 PE=1 SV=7|Uncharacterized protein C17orf62 (Fragment) OS=Homo sapiens GN=C17orf62 PE=1 SV=1|Uncharacterized protein C17orf62 OS=Homo sapiens GN=C17orf62 PE=1 SV=1|Uncharacterized protein C17orf62 (Fragment) OS=Homo sapiens GN=C17orf62 PE=1 SV=7|Uncharacterized protein C17orf62 OS=Homo sapiens GN=C17orf62 PE=1 SV=1|Isoform 2 of Uncharacterized protein C17orf62 OS=Homo sapiens GN=C17orf62	3h	rep1	-0.00843128	0.137974	0.262776	0.45891	no_hit	Human
C17orf62	J3KSJ5|J3KTF4|J3QKS6|J3QLB7|J3QRG5|J3QRZ2|Q9BQA9|Q9BQA9-2	Uncharacterized protein C17orf62 OS=Homo sapiens GN=C17orf62 PE=1 SV=1|Uncharacterized protein C17orf62 (Fragment) OS=Homo sapiens GN=C17orf62 PE=1 SV=1|Uncharacterized protein C17orf62 (Fragment) OS=Homo sapiens GN=C17orf62 PE=1 SV=7|Uncharacterized protein C17orf62 (Fragment) OS=Homo sapiens GN=C17orf62 PE=1 SV=1|Uncharacterized protein C17orf62 OS=Homo sapiens GN=C17orf62 PE=1 SV=1|Uncharacterized protein C17orf62 (Fragment) OS=Homo sapiens GN=C17orf62 PE=1 SV=7|Uncharacterized protein C17orf62 OS=Homo sapiens GN=C17orf62 PE=1 SV=1|Isoform 2 of Uncharacterized protein C17orf62 OS=Homo sapiens GN=C17orf62	6h	rep1	-0.226664	0.0538954	0.342294	0.442148	no_hit	Human
C17orf62	J3KSJ5|J3KTF4|J3QKS6|J3QLB7|J3QRG5|J3QRZ2|Q9BQA9|Q9BQA9-2	Uncharacterized protein C17orf62 OS=Homo sapiens GN=C17orf62 PE=1 SV=1|Uncharacterized protein C17orf62 (Fragment) OS=Homo sapiens GN=C17orf62 PE=1 SV=1|Uncharacterized protein C17orf62 (Fragment) OS=Homo sapiens GN=C17orf62 PE=1 SV=7|Uncharacterized protein C17orf62 (Fragment) OS=Homo sapiens GN=C17orf62 PE=1 SV=1|Uncharacterized protein C17orf62 OS=Homo sapiens GN=C17orf62 PE=1 SV=1|Uncharacterized protein C17orf62 (Fragment) OS=Homo sapiens GN=C17orf62 PE=1 SV=7|Uncharacterized protein C17orf62 OS=Homo sapiens GN=C17orf62 PE=1 SV=1|Isoform 2 of Uncharacterized protein C17orf62 OS=Homo sapiens GN=C17orf62	24h	rep1	-0.0289635	-0.0289635	0.0648925	0.0821935	no_hit	Human
C17orf62	J3KSJ5|J3KTF4|J3QKS6|J3QLB7|J3QRG5|J3QRZ2|Q9BQA9|Q9BQA9-2	Uncharacterized protein C17orf62 OS=Homo sapiens GN=C17orf62 PE=1 SV=1|Uncharacterized protein C17orf62 (Fragment) OS=Homo sapiens GN=C17orf62 PE=1 SV=1|Uncharacterized protein C17orf62 (Fragment) OS=Homo sapiens GN=C17orf62 PE=1 SV=7|Uncharacterized protein C17orf62 (Fragment) OS=Homo sapiens GN=C17orf62 PE=1 SV=1|Uncharacterized protein C17orf62 OS=Homo sapiens GN=C17orf62 PE=1 SV=1|Uncharacterized protein C17orf62 (Fragment) OS=Homo sapiens GN=C17orf62 PE=1 SV=7|Uncharacterized protein C17orf62 OS=Homo sapiens GN=C17orf62 PE=1 SV=1|Isoform 2 of Uncharacterized protein C17orf62 OS=Homo sapiens GN=C17orf62	1h	rep2	0.0555733	0.0555733	0.681158	0.961572	no_hit	Human
C17orf62	J3KSJ5|J3KTF4|J3QKS6|J3QLB7|J3QRG5|J3QRZ2|Q9BQA9|Q9BQA9-2	Uncharacterized protein C17orf62 OS=Homo sapiens GN=C17orf62 PE=1 SV=1|Uncharacterized protein C17orf62 (Fragment) OS=Homo sapiens GN=C17orf62 PE=1 SV=1|Uncharacterized protein C17orf62 (Fragment) OS=Homo sapiens GN=C17orf62 PE=1 SV=7|Uncharacterized protein C17orf62 (Fragment) OS=Homo sapiens GN=C17orf62 PE=1 SV=1|Uncharacterized protein C17orf62 OS=Homo sapiens GN=C17orf62 PE=1 SV=1|Uncharacterized protein C17orf62 (Fragment) OS=Homo sapiens GN=C17orf62 PE=1 SV=7|Uncharacterized protein C17orf62 OS=Homo sapiens GN=C17orf62 PE=1 SV=1|Isoform 2 of Uncharacterized protein C17orf62 OS=Homo sapiens GN=C17orf62	3h	rep2	0.276038	0.137974	0.262776	0.45891	no_hit	Human
C17orf62	J3KSJ5|J3KTF4|J3QKS6|J3QLB7|J3QRG5|J3QRZ2|Q9BQA9|Q9BQA9-2	Uncharacterized protein C17orf62 OS=Homo sapiens GN=C17orf62 PE=1 SV=1|Uncharacterized protein C17orf62 (Fragment) OS=Homo sapiens GN=C17orf62 PE=1 SV=1|Uncharacterized protein C17orf62 (Fragment) OS=Homo sapiens GN=C17orf62 PE=1 SV=7|Uncharacterized protein C17orf62 (Fragment) OS=Homo sapiens GN=C17orf62 PE=1 SV=1|Uncharacterized protein C17orf62 OS=Homo sapiens GN=C17orf62 PE=1 SV=1|Uncharacterized protein C17orf62 (Fragment) OS=Homo sapiens GN=C17orf62 PE=1 SV=7|Uncharacterized protein C17orf62 OS=Homo sapiens GN=C17orf62 PE=1 SV=1|Isoform 2 of Uncharacterized protein C17orf62 OS=Homo sapiens GN=C17orf62	6h	rep2	0.0538954	0.0538954	0.342294	0.442148	no_hit	Human
C17orf62	J3KSJ5|J3KTF4|J3QKS6|J3QLB7|J3QRG5|J3QRZ2|Q9BQA9|Q9BQA9-2	Uncharacterized protein C17orf62 OS=Homo sapiens GN=C17orf62 PE=1 SV=1|Uncharacterized protein C17orf62 (Fragment) OS=Homo sapiens GN=C17orf62 PE=1 SV=1|Uncharacterized protein C17orf62 (Fragment) OS=Homo sapiens GN=C17orf62 PE=1 SV=7|Uncharacterized protein C17orf62 (Fragment) OS=Homo sapiens GN=C17orf62 PE=1 SV=1|Uncharacterized protein C17orf62 OS=Homo sapiens GN=C17orf62 PE=1 SV=1|Uncharacterized protein C17orf62 (Fragment) OS=Homo sapiens GN=C17orf62 PE=1 SV=7|Uncharacterized protein C17orf62 OS=Homo sapiens GN=C17orf62 PE=1 SV=1|Isoform 2 of Uncharacterized protein C17orf62 OS=Homo sapiens GN=C17orf62	24h	rep2	0.384456	-0.0289635	0.0648925	0.0821935	no_hit	Human
C17orf62	J3KSJ5|J3KTF4|J3QKS6|J3QLB7|J3QRG5|J3QRZ2|Q9BQA9|Q9BQA9-2	Uncharacterized protein C17orf62 OS=Homo sapiens GN=C17orf62 PE=1 SV=1|Uncharacterized protein C17orf62 (Fragment) OS=Homo sapiens GN=C17orf62 PE=1 SV=1|Uncharacterized protein C17orf62 (Fragment) OS=Homo sapiens GN=C17orf62 PE=1 SV=7|Uncharacterized protein C17orf62 (Fragment) OS=Homo sapiens GN=C17orf62 PE=1 SV=1|Uncharacterized protein C17orf62 OS=Homo sapiens GN=C17orf62 PE=1 SV=1|Uncharacterized protein C17orf62 (Fragment) OS=Homo sapiens GN=C17orf62 PE=1 SV=7|Uncharacterized protein C17orf62 OS=Homo sapiens GN=C17orf62 PE=1 SV=1|Isoform 2 of Uncharacterized protein C17orf62 OS=Homo sapiens GN=C17orf62	1h	rep3	0.237648	0.0555733	0.681158	0.961572	no_hit	Human
C17orf62	J3KSJ5|J3KTF4|J3QKS6|J3QLB7|J3QRG5|J3QRZ2|Q9BQA9|Q9BQA9-2	Uncharacterized protein C17orf62 OS=Homo sapiens GN=C17orf62 PE=1 SV=1|Uncharacterized protein C17orf62 (Fragment) OS=Homo sapiens GN=C17orf62 PE=1 SV=1|Uncharacterized protein C17orf62 (Fragment) OS=Homo sapiens GN=C17orf62 PE=1 SV=7|Uncharacterized protein C17orf62 (Fragment) OS=Homo sapiens GN=C17orf62 PE=1 SV=1|Uncharacterized protein C17orf62 OS=Homo sapiens GN=C17orf62 PE=1 SV=1|Uncharacterized protein C17orf62 (Fragment) OS=Homo sapiens GN=C17orf62 PE=1 SV=7|Uncharacterized protein C17orf62 OS=Homo sapiens GN=C17orf62 PE=1 SV=1|Isoform 2 of Uncharacterized protein C17orf62 OS=Homo sapiens GN=C17orf62	3h	rep3	0.137974	0.137974	0.262776	0.45891	no_hit	Human
C17orf62	J3KSJ5|J3KTF4|J3QKS6|J3QLB7|J3QRG5|J3QRZ2|Q9BQA9|Q9BQA9-2	Uncharacterized protein C17orf62 OS=Homo sapiens GN=C17orf62 PE=1 SV=1|Uncharacterized protein C17orf62 (Fragment) OS=Homo sapiens GN=C17orf62 PE=1 SV=1|Uncharacterized protein C17orf62 (Fragment) OS=Homo sapiens GN=C17orf62 PE=1 SV=7|Uncharacterized protein C17orf62 (Fragment) OS=Homo sapiens GN=C17orf62 PE=1 SV=1|Uncharacterized protein C17orf62 OS=Homo sapiens GN=C17orf62 PE=1 SV=1|Uncharacterized protein C17orf62 (Fragment) OS=Homo sapiens GN=C17orf62 PE=1 SV=7|Uncharacterized protein C17orf62 OS=Homo sapiens GN=C17orf62 PE=1 SV=1|Isoform 2 of Uncharacterized protein C17orf62 OS=Homo sapiens GN=C17orf62	6h	rep3	0.513851	0.0538954	0.342294	0.442148	no_hit	Human
C17orf62	J3KSJ5|J3KTF4|J3QKS6|J3QLB7|J3QRG5|J3QRZ2|Q9BQA9|Q9BQA9-2	Uncharacterized protein C17orf62 OS=Homo sapiens GN=C17orf62 PE=1 SV=1|Uncharacterized protein C17orf62 (Fragment) OS=Homo sapiens GN=C17orf62 PE=1 SV=1|Uncharacterized protein C17orf62 (Fragment) OS=Homo sapiens GN=C17orf62 PE=1 SV=7|Uncharacterized protein C17orf62 (Fragment) OS=Homo sapiens GN=C17orf62 PE=1 SV=1|Uncharacterized protein C17orf62 OS=Homo sapiens GN=C17orf62 PE=1 SV=1|Uncharacterized protein C17orf62 (Fragment) OS=Homo sapiens GN=C17orf62 PE=1 SV=7|Uncharacterized protein C17orf62 OS=Homo sapiens GN=C17orf62 PE=1 SV=1|Isoform 2 of Uncharacterized protein C17orf62 OS=Homo sapiens GN=C17orf62	24h	rep3	-0.125487	-0.0289635	0.0648925	0.0821935	no_hit	Human
C17orf75	J9JIC5|Q9HAS0	Protein Njmu-R1 OS=Homo sapiens GN=C17orf75 PE=1 SV=1|Protein Njmu-R1 OS=Homo sapiens GN=C17orf75 PE=1 SV=2	1h	rep1	-0.147756	-0.00737819	0.37449	0.888996	no_hit	Human
C17orf75	J9JIC5|Q9HAS0	Protein Njmu-R1 OS=Homo sapiens GN=C17orf75 PE=1 SV=1|Protein Njmu-R1 OS=Homo sapiens GN=C17orf75 PE=1 SV=2	3h	rep1	-0.0409102	-0.0242298	0.902317	0.950099	no_hit	Human
C17orf75	J9JIC5|Q9HAS0	Protein Njmu-R1 OS=Homo sapiens GN=C17orf75 PE=1 SV=1|Protein Njmu-R1 OS=Homo sapiens GN=C17orf75 PE=1 SV=2	6h	rep1	-0.00916084	-0.0142267	0.536556	0.625613	no_hit	Human
C17orf75	J9JIC5|Q9HAS0	Protein Njmu-R1 OS=Homo sapiens GN=C17orf75 PE=1 SV=1|Protein Njmu-R1 OS=Homo sapiens GN=C17orf75 PE=1 SV=2	24h	rep1	0.0475081	0.0475081	0.11755	0.142264	no_hit	Human
C17orf75	J9JIC5|Q9HAS0	Protein Njmu-R1 OS=Homo sapiens GN=C17orf75 PE=1 SV=1|Protein Njmu-R1 OS=Homo sapiens GN=C17orf75 PE=1 SV=2	1h	rep2	0.0416687	-0.00737819	0.37449	0.888996	no_hit	Human
C17orf75	J9JIC5|Q9HAS0	Protein Njmu-R1 OS=Homo sapiens GN=C17orf75 PE=1 SV=1|Protein Njmu-R1 OS=Homo sapiens GN=C17orf75 PE=1 SV=2	3h	rep2	0.0497405	-0.0242298	0.902317	0.950099	no_hit	Human
C17orf75	J9JIC5|Q9HAS0	Protein Njmu-R1 OS=Homo sapiens GN=C17orf75 PE=1 SV=1|Protein Njmu-R1 OS=Homo sapiens GN=C17orf75 PE=1 SV=2	6h	rep2	-0.0548232	-0.0142267	0.536556	0.625613	no_hit	Human
C17orf75	J9JIC5|Q9HAS0	Protein Njmu-R1 OS=Homo sapiens GN=C17orf75 PE=1 SV=1|Protein Njmu-R1 OS=Homo sapiens GN=C17orf75 PE=1 SV=2	24h	rep2	0.0866035	0.0475081	0.11755	0.142264	no_hit	Human
C17orf75	J9JIC5|Q9HAS0	Protein Njmu-R1 OS=Homo sapiens GN=C17orf75 PE=1 SV=1|Protein Njmu-R1 OS=Homo sapiens GN=C17orf75 PE=1 SV=2	1h	rep3	-0.00737819	-0.00737819	0.37449	0.888996	no_hit	Human
C17orf75	J9JIC5|Q9HAS0	Protein Njmu-R1 OS=Homo sapiens GN=C17orf75 PE=1 SV=1|Protein Njmu-R1 OS=Homo sapiens GN=C17orf75 PE=1 SV=2	3h	rep3	-0.0242298	-0.0242298	0.902317	0.950099	no_hit	Human
C17orf75	J9JIC5|Q9HAS0	Protein Njmu-R1 OS=Homo sapiens GN=C17orf75 PE=1 SV=1|Protein Njmu-R1 OS=Homo sapiens GN=C17orf75 PE=1 SV=2	6h	rep3	-0.0142267	-0.0142267	0.536556	0.625613	no_hit	Human
C17orf75	J9JIC5|Q9HAS0	Protein Njmu-R1 OS=Homo sapiens GN=C17orf75 PE=1 SV=1|Protein Njmu-R1 OS=Homo sapiens GN=C17orf75 PE=1 SV=2	24h	rep3	-0.0583577	0.0475081	0.11755	0.142264	no_hit	Human
C17orf80	I3L072|Q9BSJ5|Q9BSJ5-2|Q9BSJ5-3	Uncharacterized protein C17orf80 OS=Homo sapiens GN=C17orf80 PE=1 SV=1|Uncharacterized protein C17orf80 OS=Homo sapiens GN=C17orf80 PE=2 SV=2|Isoform 2 of Uncharacterized protein C17orf80 OS=Homo sapiens GN=C17orf80|Isoform 3 of Uncharacterized protein C17orf80 OS=Homo sapiens GN=C17orf80	1h	rep1	0.195424	-0.0837784	0.951406	0.993613	no_hit	Human
C17orf80	I3L072|Q9BSJ5|Q9BSJ5-2|Q9BSJ5-3	Uncharacterized protein C17orf80 OS=Homo sapiens GN=C17orf80 PE=1 SV=1|Uncharacterized protein C17orf80 OS=Homo sapiens GN=C17orf80 PE=2 SV=2|Isoform 2 of Uncharacterized protein C17orf80 OS=Homo sapiens GN=C17orf80|Isoform 3 of Uncharacterized protein C17orf80 OS=Homo sapiens GN=C17orf80	3h	rep1	0.0614113	0.0614113	0.697773	0.824287	no_hit	Human
C17orf80	I3L072|Q9BSJ5|Q9BSJ5-2|Q9BSJ5-3	Uncharacterized protein C17orf80 OS=Homo sapiens GN=C17orf80 PE=1 SV=1|Uncharacterized protein C17orf80 OS=Homo sapiens GN=C17orf80 PE=2 SV=2|Isoform 2 of Uncharacterized protein C17orf80 OS=Homo sapiens GN=C17orf80|Isoform 3 of Uncharacterized protein C17orf80 OS=Homo sapiens GN=C17orf80	6h	rep1	0.141909	0.141909	0.833405	0.875489	no_hit	Human
C17orf80	I3L072|Q9BSJ5|Q9BSJ5-2|Q9BSJ5-3	Uncharacterized protein C17orf80 OS=Homo sapiens GN=C17orf80 PE=1 SV=1|Uncharacterized protein C17orf80 OS=Homo sapiens GN=C17orf80 PE=2 SV=2|Isoform 2 of Uncharacterized protein C17orf80 OS=Homo sapiens GN=C17orf80|Isoform 3 of Uncharacterized protein C17orf80 OS=Homo sapiens GN=C17orf80	24h	rep1	0.109427	0.00940624	0.655505	0.685932	no_hit	Human
C17orf80	I3L072|Q9BSJ5|Q9BSJ5-2|Q9BSJ5-3	Uncharacterized protein C17orf80 OS=Homo sapiens GN=C17orf80 PE=1 SV=1|Uncharacterized protein C17orf80 OS=Homo sapiens GN=C17orf80 PE=2 SV=2|Isoform 2 of Uncharacterized protein C17orf80 OS=Homo sapiens GN=C17orf80|Isoform 3 of Uncharacterized protein C17orf80 OS=Homo sapiens GN=C17orf80	1h	rep2	-0.0837784	-0.0837784	0.951406	0.993613	no_hit	Human
C17orf80	I3L072|Q9BSJ5|Q9BSJ5-2|Q9BSJ5-3	Uncharacterized protein C17orf80 OS=Homo sapiens GN=C17orf80 PE=1 SV=1|Uncharacterized protein C17orf80 OS=Homo sapiens GN=C17orf80 PE=2 SV=2|Isoform 2 of Uncharacterized protein C17orf80 OS=Homo sapiens GN=C17orf80|Isoform 3 of Uncharacterized protein C17orf80 OS=Homo sapiens GN=C17orf80	3h	rep2	-0.111364	0.0614113	0.697773	0.824287	no_hit	Human
C17orf80	I3L072|Q9BSJ5|Q9BSJ5-2|Q9BSJ5-3	Uncharacterized protein C17orf80 OS=Homo sapiens GN=C17orf80 PE=1 SV=1|Uncharacterized protein C17orf80 OS=Homo sapiens GN=C17orf80 PE=2 SV=2|Isoform 2 of Uncharacterized protein C17orf80 OS=Homo sapiens GN=C17orf80|Isoform 3 of Uncharacterized protein C17orf80 OS=Homo sapiens GN=C17orf80	6h	rep2	0.167467	0.141909	0.833405	0.875489	no_hit	Human
C17orf80	I3L072|Q9BSJ5|Q9BSJ5-2|Q9BSJ5-3	Uncharacterized protein C17orf80 OS=Homo sapiens GN=C17orf80 PE=1 SV=1|Uncharacterized protein C17orf80 OS=Homo sapiens GN=C17orf80 PE=2 SV=2|Isoform 2 of Uncharacterized protein C17orf80 OS=Homo sapiens GN=C17orf80|Isoform 3 of Uncharacterized protein C17orf80 OS=Homo sapiens GN=C17orf80	24h	rep2	-0.220895	0.00940624	0.655505	0.685932	no_hit	Human
C17orf80	I3L072|Q9BSJ5|Q9BSJ5-2|Q9BSJ5-3	Uncharacterized protein C17orf80 OS=Homo sapiens GN=C17orf80 PE=1 SV=1|Uncharacterized protein C17orf80 OS=Homo sapiens GN=C17orf80 PE=2 SV=2|Isoform 2 of Uncharacterized protein C17orf80 OS=Homo sapiens GN=C17orf80|Isoform 3 of Uncharacterized protein C17orf80 OS=Homo sapiens GN=C17orf80	1h	rep3	-0.136085	-0.0837784	0.951406	0.993613	no_hit	Human
C17orf80	I3L072|Q9BSJ5|Q9BSJ5-2|Q9BSJ5-3	Uncharacterized protein C17orf80 OS=Homo sapiens GN=C17orf80 PE=1 SV=1|Uncharacterized protein C17orf80 OS=Homo sapiens GN=C17orf80 PE=2 SV=2|Isoform 2 of Uncharacterized protein C17orf80 OS=Homo sapiens GN=C17orf80|Isoform 3 of Uncharacterized protein C17orf80 OS=Homo sapiens GN=C17orf80	3h	rep3	0.206223	0.0614113	0.697773	0.824287	no_hit	Human
C17orf80	I3L072|Q9BSJ5|Q9BSJ5-2|Q9BSJ5-3	Uncharacterized protein C17orf80 OS=Homo sapiens GN=C17orf80 PE=1 SV=1|Uncharacterized protein C17orf80 OS=Homo sapiens GN=C17orf80 PE=2 SV=2|Isoform 2 of Uncharacterized protein C17orf80 OS=Homo sapiens GN=C17orf80|Isoform 3 of Uncharacterized protein C17orf80 OS=Homo sapiens GN=C17orf80	6h	rep3	-0.393809	0.141909	0.833405	0.875489	no_hit	Human
C17orf80	I3L072|Q9BSJ5|Q9BSJ5-2|Q9BSJ5-3	Uncharacterized protein C17orf80 OS=Homo sapiens GN=C17orf80 PE=1 SV=1|Uncharacterized protein C17orf80 OS=Homo sapiens GN=C17orf80 PE=2 SV=2|Isoform 2 of Uncharacterized protein C17orf80 OS=Homo sapiens GN=C17orf80|Isoform 3 of Uncharacterized protein C17orf80 OS=Homo sapiens GN=C17orf80	24h	rep3	0.00940624	0.00940624	0.655505	0.685932	no_hit	Human
C18orf21	Q32NC0	UPF0711 protein C18orf21 OS=Homo sapiens GN=C18orf21 PE=1 SV=1	1h	rep1	0.0173942	0.0676762	0.0786393	0.636088	no_hit	Human
C18orf21	Q32NC0	UPF0711 protein C18orf21 OS=Homo sapiens GN=C18orf21 PE=1 SV=1	3h	rep1	0.0188634	0.0826732	0.0981679	0.254502	no_hit	Human
C18orf21	Q32NC0	UPF0711 protein C18orf21 OS=Homo sapiens GN=C18orf21 PE=1 SV=1	6h	rep1	-0.048265	0.0428993	0.531362	0.621699	no_hit	Human
C18orf21	Q32NC0	UPF0711 protein C18orf21 OS=Homo sapiens GN=C18orf21 PE=1 SV=1	24h	rep1	0.186227	0.186227	7.54331e-05	0.000177266	no_hit	Human
C18orf21	Q32NC0	UPF0711 protein C18orf21 OS=Homo sapiens GN=C18orf21 PE=1 SV=1	1h	rep2	0.0676762	0.0676762	0.0786393	0.636088	no_hit	Human
C18orf21	Q32NC0	UPF0711 protein C18orf21 OS=Homo sapiens GN=C18orf21 PE=1 SV=1	3h	rep2	0.0826732	0.0826732	0.0981679	0.254502	no_hit	Human
C18orf21	Q32NC0	UPF0711 protein C18orf21 OS=Homo sapiens GN=C18orf21 PE=1 SV=1	6h	rep2	0.0428993	0.0428993	0.531362	0.621699	no_hit	Human
C18orf21	Q32NC0	UPF0711 protein C18orf21 OS=Homo sapiens GN=C18orf21 PE=1 SV=1	24h	rep2	0.154577	0.186227	7.54331e-05	0.000177266	no_hit	Human
C18orf21	Q32NC0	UPF0711 protein C18orf21 OS=Homo sapiens GN=C18orf21 PE=1 SV=1	1h	rep3	0.115624	0.0676762	0.0786393	0.636088	no_hit	Human
C18orf21	Q32NC0	UPF0711 protein C18orf21 OS=Homo sapiens GN=C18orf21 PE=1 SV=1	3h	rep3	0.0855616	0.0826732	0.0981679	0.254502	no_hit	Human
C18orf21	Q32NC0	UPF0711 protein C18orf21 OS=Homo sapiens GN=C18orf21 PE=1 SV=1	6h	rep3	0.072335	0.0428993	0.531362	0.621699	no_hit	Human
C18orf21	Q32NC0	UPF0711 protein C18orf21 OS=Homo sapiens GN=C18orf21 PE=1 SV=1	24h	rep3	0.209254	0.186227	7.54331e-05	0.000177266	no_hit	Human
C18orf25	Q96B23|Q96B23-2	Uncharacterized protein C18orf25 OS=Homo sapiens GN=C18orf25 PE=1 SV=2|Isoform 2 of Uncharacterized protein C18orf25 OS=Homo sapiens GN=C18orf25	1h	rep1	-0.331712	-0.039853	0.384368	0.888996	no_hit	Human
C18orf25	Q96B23|Q96B23-2	Uncharacterized protein C18orf25 OS=Homo sapiens GN=C18orf25 PE=1 SV=2|Isoform 2 of Uncharacterized protein C18orf25 OS=Homo sapiens GN=C18orf25	3h	rep1	-0.144483	0.0534536	0.878222	0.935665	no_hit	Human
C18orf25	Q96B23|Q96B23-2	Uncharacterized protein C18orf25 OS=Homo sapiens GN=C18orf25 PE=1 SV=2|Isoform 2 of Uncharacterized protein C18orf25 OS=Homo sapiens GN=C18orf25	6h	rep1	-0.219778	-0.00619222	0.48408	0.579937	no_hit	Human
C18orf25	Q96B23|Q96B23-2	Uncharacterized protein C18orf25 OS=Homo sapiens GN=C18orf25 PE=1 SV=2|Isoform 2 of Uncharacterized protein C18orf25 OS=Homo sapiens GN=C18orf25	24h	rep1	0.0718736	0.0718736	0.0385539	0.0506955	no_hit	Human
C18orf25	Q96B23|Q96B23-2	Uncharacterized protein C18orf25 OS=Homo sapiens GN=C18orf25 PE=1 SV=2|Isoform 2 of Uncharacterized protein C18orf25 OS=Homo sapiens GN=C18orf25	1h	rep2	0.171366	-0.039853	0.384368	0.888996	no_hit	Human
C18orf25	Q96B23|Q96B23-2	Uncharacterized protein C18orf25 OS=Homo sapiens GN=C18orf25 PE=1 SV=2|Isoform 2 of Uncharacterized protein C18orf25 OS=Homo sapiens GN=C18orf25	3h	rep2	0.125693	0.0534536	0.878222	0.935665	no_hit	Human
C18orf25	Q96B23|Q96B23-2	Uncharacterized protein C18orf25 OS=Homo sapiens GN=C18orf25 PE=1 SV=2|Isoform 2 of Uncharacterized protein C18orf25 OS=Homo sapiens GN=C18orf25	6h	rep2	-0.00619222	-0.00619222	0.48408	0.579937	no_hit	Human
C18orf25	Q96B23|Q96B23-2	Uncharacterized protein C18orf25 OS=Homo sapiens GN=C18orf25 PE=1 SV=2|Isoform 2 of Uncharacterized protein C18orf25 OS=Homo sapiens GN=C18orf25	24h	rep2	0.208158	0.0718736	0.0385539	0.0506955	no_hit	Human
C18orf25	Q96B23|Q96B23-2	Uncharacterized protein C18orf25 OS=Homo sapiens GN=C18orf25 PE=1 SV=2|Isoform 2 of Uncharacterized protein C18orf25 OS=Homo sapiens GN=C18orf25	1h	rep3	-0.039853	-0.039853	0.384368	0.888996	no_hit	Human
C18orf25	Q96B23|Q96B23-2	Uncharacterized protein C18orf25 OS=Homo sapiens GN=C18orf25 PE=1 SV=2|Isoform 2 of Uncharacterized protein C18orf25 OS=Homo sapiens GN=C18orf25	3h	rep3	0.0534536	0.0534536	0.878222	0.935665	no_hit	Human
C18orf25	Q96B23|Q96B23-2	Uncharacterized protein C18orf25 OS=Homo sapiens GN=C18orf25 PE=1 SV=2|Isoform 2 of Uncharacterized protein C18orf25 OS=Homo sapiens GN=C18orf25	6h	rep3	0.0659314	-0.00619222	0.48408	0.579937	no_hit	Human
C18orf25	Q96B23|Q96B23-2	Uncharacterized protein C18orf25 OS=Homo sapiens GN=C18orf25 PE=1 SV=2|Isoform 2 of Uncharacterized protein C18orf25 OS=Homo sapiens GN=C18orf25	24h	rep3	0.048842	0.0718736	0.0385539	0.0506955	no_hit	Human
C18orf8	K7ENL9|Q96DM3	Uncharacterized protein C18orf8 OS=Homo sapiens GN=C18orf8 PE=1 SV=1|Uncharacterized protein C18orf8 OS=Homo sapiens GN=C18orf8 PE=1 SV=2	1h	rep1	-0.246986	-0.0817391	0.467839	0.90994	no_hit	Human
C18orf8	K7ENL9|Q96DM3	Uncharacterized protein C18orf8 OS=Homo sapiens GN=C18orf8 PE=1 SV=1|Uncharacterized protein C18orf8 OS=Homo sapiens GN=C18orf8 PE=1 SV=2	3h	rep1	0.157594	0.0527274	0.659387	0.800308	no_hit	Human
C18orf8	K7ENL9|Q96DM3	Uncharacterized protein C18orf8 OS=Homo sapiens GN=C18orf8 PE=1 SV=1|Uncharacterized protein C18orf8 OS=Homo sapiens GN=C18orf8 PE=1 SV=2	6h	rep1	-0.115947	-0.115947	0.283244	0.380202	no_hit	Human
C18orf8	K7ENL9|Q96DM3	Uncharacterized protein C18orf8 OS=Homo sapiens GN=C18orf8 PE=1 SV=1|Uncharacterized protein C18orf8 OS=Homo sapiens GN=C18orf8 PE=1 SV=2	24h	rep1	0.0897425	0.0897425	0.0955505	0.117681	no_hit	Human
C18orf8	K7ENL9|Q96DM3	Uncharacterized protein C18orf8 OS=Homo sapiens GN=C18orf8 PE=1 SV=1|Uncharacterized protein C18orf8 OS=Homo sapiens GN=C18orf8 PE=1 SV=2	1h	rep2	-0.0817391	-0.0817391	0.467839	0.90994	no_hit	Human
C18orf8	K7ENL9|Q96DM3	Uncharacterized protein C18orf8 OS=Homo sapiens GN=C18orf8 PE=1 SV=1|Uncharacterized protein C18orf8 OS=Homo sapiens GN=C18orf8 PE=1 SV=2	3h	rep2	-0.0711007	0.0527274	0.659387	0.800308	no_hit	Human
C18orf8	K7ENL9|Q96DM3	Uncharacterized protein C18orf8 OS=Homo sapiens GN=C18orf8 PE=1 SV=1|Uncharacterized protein C18orf8 OS=Homo sapiens GN=C18orf8 PE=1 SV=2	6h	rep2	0.00572041	-0.115947	0.283244	0.380202	no_hit	Human
C18orf8	K7ENL9|Q96DM3	Uncharacterized protein C18orf8 OS=Homo sapiens GN=C18orf8 PE=1 SV=1|Uncharacterized protein C18orf8 OS=Homo sapiens GN=C18orf8 PE=1 SV=2	24h	rep2	0.39476	0.0897425	0.0955505	0.117681	no_hit	Human
C18orf8	K7ENL9|Q96DM3	Uncharacterized protein C18orf8 OS=Homo sapiens GN=C18orf8 PE=1 SV=1|Uncharacterized protein C18orf8 OS=Homo sapiens GN=C18orf8 PE=1 SV=2	1h	rep3	0.0976139	-0.0817391	0.467839	0.90994	no_hit	Human
C18orf8	K7ENL9|Q96DM3	Uncharacterized protein C18orf8 OS=Homo sapiens GN=C18orf8 PE=1 SV=1|Uncharacterized protein C18orf8 OS=Homo sapiens GN=C18orf8 PE=1 SV=2	3h	rep3	0.0527274	0.0527274	0.659387	0.800308	no_hit	Human
C18orf8	K7ENL9|Q96DM3	Uncharacterized protein C18orf8 OS=Homo sapiens GN=C18orf8 PE=1 SV=1|Uncharacterized protein C18orf8 OS=Homo sapiens GN=C18orf8 PE=1 SV=2	6h	rep3	-0.236429	-0.115947	0.283244	0.380202	no_hit	Human
C18orf8	K7ENL9|Q96DM3	Uncharacterized protein C18orf8 OS=Homo sapiens GN=C18orf8 PE=1 SV=1|Uncharacterized protein C18orf8 OS=Homo sapiens GN=C18orf8 PE=1 SV=2	24h	rep3	0.0836262	0.0897425	0.0955505	0.117681	no_hit	Human
C19orf43	Q9BQ61	Uncharacterized protein C19orf43 OS=Homo sapiens GN=C19orf43 PE=1 SV=1	1h	rep1	0.00102803	0.00509221	0.654308	0.950133	no_hit	Human
C19orf43	Q9BQ61	Uncharacterized protein C19orf43 OS=Homo sapiens GN=C19orf43 PE=1 SV=1	3h	rep1	-0.0576823	-0.0446879	0.855608	0.921676	no_hit	Human
C19orf43	Q9BQ61	Uncharacterized protein C19orf43 OS=Homo sapiens GN=C19orf43 PE=1 SV=1	6h	rep1	-0.0934388	-0.0300213	0.301396	0.398879	no_hit	Human
C19orf43	Q9BQ61	Uncharacterized protein C19orf43 OS=Homo sapiens GN=C19orf43 PE=1 SV=1	24h	rep1	-0.304347	-0.304347	1.85165e-05	5.21293e-05	no_hit	Human
C19orf43	Q9BQ61	Uncharacterized protein C19orf43 OS=Homo sapiens GN=C19orf43 PE=1 SV=1	1h	rep2	0.00509221	0.00509221	0.654308	0.950133	no_hit	Human
C19orf43	Q9BQ61	Uncharacterized protein C19orf43 OS=Homo sapiens GN=C19orf43 PE=1 SV=1	3h	rep2	-0.0446879	-0.0446879	0.855608	0.921676	no_hit	Human
C19orf43	Q9BQ61	Uncharacterized protein C19orf43 OS=Homo sapiens GN=C19orf43 PE=1 SV=1	6h	rep2	-0.0300213	-0.0300213	0.301396	0.398879	no_hit	Human
C19orf43	Q9BQ61	Uncharacterized protein C19orf43 OS=Homo sapiens GN=C19orf43 PE=1 SV=1	24h	rep2	-0.390278	-0.304347	1.85165e-05	5.21293e-05	no_hit	Human
C19orf43	Q9BQ61	Uncharacterized protein C19orf43 OS=Homo sapiens GN=C19orf43 PE=1 SV=1	1h	rep3	0.0521784	0.00509221	0.654308	0.950133	no_hit	Human
C19orf43	Q9BQ61	Uncharacterized protein C19orf43 OS=Homo sapiens GN=C19orf43 PE=1 SV=1	3h	rep3	0.125969	-0.0446879	0.855608	0.921676	no_hit	Human
C19orf43	Q9BQ61	Uncharacterized protein C19orf43 OS=Homo sapiens GN=C19orf43 PE=1 SV=1	6h	rep3	-0.0138572	-0.0300213	0.301396	0.398879	no_hit	Human
C19orf43	Q9BQ61	Uncharacterized protein C19orf43 OS=Homo sapiens GN=C19orf43 PE=1 SV=1	24h	rep3	-0.227745	-0.304347	1.85165e-05	5.21293e-05	no_hit	Human
C19orf47	Q8N9M1|Q8N9M1-2	Uncharacterized protein C19orf47 OS=Homo sapiens GN=C19orf47 PE=1 SV=1|Isoform 2 of Uncharacterized protein C19orf47 OS=Homo sapiens GN=C19orf47	1h	rep1	0.119481	0.119382	0.507185	0.919457	no_hit	Human
C19orf47	Q8N9M1|Q8N9M1-2	Uncharacterized protein C19orf47 OS=Homo sapiens GN=C19orf47 PE=1 SV=1|Isoform 2 of Uncharacterized protein C19orf47 OS=Homo sapiens GN=C19orf47	3h	rep1	0.0401425	0.0499686	0.35467	0.549044	no_hit	Human
C19orf47	Q8N9M1|Q8N9M1-2	Uncharacterized protein C19orf47 OS=Homo sapiens GN=C19orf47 PE=1 SV=1|Isoform 2 of Uncharacterized protein C19orf47 OS=Homo sapiens GN=C19orf47	6h	rep1	0.325444	0.147453	0.0409577	0.0815714	no_hit	Human
C19orf47	Q8N9M1|Q8N9M1-2	Uncharacterized protein C19orf47 OS=Homo sapiens GN=C19orf47 PE=1 SV=1|Isoform 2 of Uncharacterized protein C19orf47 OS=Homo sapiens GN=C19orf47	24h	rep1	0.186871	0.186871	0.0245036	0.0333445	no_hit	Human
C19orf47	Q8N9M1|Q8N9M1-2	Uncharacterized protein C19orf47 OS=Homo sapiens GN=C19orf47 PE=1 SV=1|Isoform 2 of Uncharacterized protein C19orf47 OS=Homo sapiens GN=C19orf47	1h	rep2	-0.0919832	0.119382	0.507185	0.919457	no_hit	Human
C19orf47	Q8N9M1|Q8N9M1-2	Uncharacterized protein C19orf47 OS=Homo sapiens GN=C19orf47 PE=1 SV=1|Isoform 2 of Uncharacterized protein C19orf47 OS=Homo sapiens GN=C19orf47	3h	rep2	0.0499686	0.0499686	0.35467	0.549044	no_hit	Human
C19orf47	Q8N9M1|Q8N9M1-2	Uncharacterized protein C19orf47 OS=Homo sapiens GN=C19orf47 PE=1 SV=1|Isoform 2 of Uncharacterized protein C19orf47 OS=Homo sapiens GN=C19orf47	6h	rep2	0.0223838	0.147453	0.0409577	0.0815714	no_hit	Human
C19orf47	Q8N9M1|Q8N9M1-2	Uncharacterized protein C19orf47 OS=Homo sapiens GN=C19orf47 PE=1 SV=1|Isoform 2 of Uncharacterized protein C19orf47 OS=Homo sapiens GN=C19orf47	24h	rep2	0.268818	0.186871	0.0245036	0.0333445	no_hit	Human
C19orf47	Q8N9M1|Q8N9M1-2	Uncharacterized protein C19orf47 OS=Homo sapiens GN=C19orf47 PE=1 SV=1|Isoform 2 of Uncharacterized protein C19orf47 OS=Homo sapiens GN=C19orf47	1h	rep3	0.119382	0.119382	0.507185	0.919457	no_hit	Human
C19orf47	Q8N9M1|Q8N9M1-2	Uncharacterized protein C19orf47 OS=Homo sapiens GN=C19orf47 PE=1 SV=1|Isoform 2 of Uncharacterized protein C19orf47 OS=Homo sapiens GN=C19orf47	3h	rep3	0.116885	0.0499686	0.35467	0.549044	no_hit	Human
C19orf47	Q8N9M1|Q8N9M1-2	Uncharacterized protein C19orf47 OS=Homo sapiens GN=C19orf47 PE=1 SV=1|Isoform 2 of Uncharacterized protein C19orf47 OS=Homo sapiens GN=C19orf47	6h	rep3	0.147453	0.147453	0.0409577	0.0815714	no_hit	Human
C19orf47	Q8N9M1|Q8N9M1-2	Uncharacterized protein C19orf47 OS=Homo sapiens GN=C19orf47 PE=1 SV=1|Isoform 2 of Uncharacterized protein C19orf47 OS=Homo sapiens GN=C19orf47	24h	rep3	0.12856	0.186871	0.0245036	0.0333445	no_hit	Human
C19orf52	Q9BSF4	Uncharacterized protein C19orf52 OS=Homo sapiens GN=C19orf52 PE=1 SV=2	1h	rep1	-0.194665	-0.164832	0.0171502	0.332299	no_hit	Human
C19orf52	Q9BSF4	Uncharacterized protein C19orf52 OS=Homo sapiens GN=C19orf52 PE=1 SV=2	3h	rep1	-0.0124934	-0.117749	0.0614212	0.19197	no_hit	Human
C19orf52	Q9BSF4	Uncharacterized protein C19orf52 OS=Homo sapiens GN=C19orf52 PE=1 SV=2	6h	rep1	-0.152028	-0.136763	0.067029	0.119988	no_hit	Human
C19orf52	Q9BSF4	Uncharacterized protein C19orf52 OS=Homo sapiens GN=C19orf52 PE=1 SV=2	24h	rep1	-0.0546228	-0.0546228	0.144326	0.172106	no_hit	Human
C19orf52	Q9BSF4	Uncharacterized protein C19orf52 OS=Homo sapiens GN=C19orf52 PE=1 SV=2	1h	rep2	-0.0401874	-0.164832	0.0171502	0.332299	no_hit	Human
C19orf52	Q9BSF4	Uncharacterized protein C19orf52 OS=Homo sapiens GN=C19orf52 PE=1 SV=2	3h	rep2	-0.117749	-0.117749	0.0614212	0.19197	no_hit	Human
C19orf52	Q9BSF4	Uncharacterized protein C19orf52 OS=Homo sapiens GN=C19orf52 PE=1 SV=2	6h	rep2	-0.00108379	-0.136763	0.067029	0.119988	no_hit	Human
C19orf52	Q9BSF4	Uncharacterized protein C19orf52 OS=Homo sapiens GN=C19orf52 PE=1 SV=2	24h	rep2	-0.0489168	-0.0546228	0.144326	0.172106	no_hit	Human
C19orf52	Q9BSF4	Uncharacterized protein C19orf52 OS=Homo sapiens GN=C19orf52 PE=1 SV=2	1h	rep3	-0.164832	-0.164832	0.0171502	0.332299	no_hit	Human
C19orf52	Q9BSF4	Uncharacterized protein C19orf52 OS=Homo sapiens GN=C19orf52 PE=1 SV=2	3h	rep3	-0.166848	-0.117749	0.0614212	0.19197	no_hit	Human
C19orf52	Q9BSF4	Uncharacterized protein C19orf52 OS=Homo sapiens GN=C19orf52 PE=1 SV=2	6h	rep3	-0.136763	-0.136763	0.067029	0.119988	no_hit	Human
C19orf52	Q9BSF4	Uncharacterized protein C19orf52 OS=Homo sapiens GN=C19orf52 PE=1 SV=2	24h	rep3	-0.0764667	-0.0546228	0.144326	0.172106	no_hit	Human
C19orf53	Q9UNZ5	Leydig cell tumor 10 kDa protein homolog OS=Homo sapiens GN=C19orf53 PE=1 SV=1	1h	rep1	-0.15054	-0.0415365	0.865341	0.986079	no_hit	Human
C19orf53	Q9UNZ5	Leydig cell tumor 10 kDa protein homolog OS=Homo sapiens GN=C19orf53 PE=1 SV=1	3h	rep1	-0.135356	0.127123	0.325229	0.524417	no_hit	Human
C19orf53	Q9UNZ5	Leydig cell tumor 10 kDa protein homolog OS=Homo sapiens GN=C19orf53 PE=1 SV=1	6h	rep1	-0.102526	0.0693341	0.514927	0.607042	no_hit	Human
C19orf53	Q9UNZ5	Leydig cell tumor 10 kDa protein homolog OS=Homo sapiens GN=C19orf53 PE=1 SV=1	24h	rep1	0.0599813	-0.0102879	0.625645	0.657821	no_hit	Human
C19orf53	Q9UNZ5	Leydig cell tumor 10 kDa protein homolog OS=Homo sapiens GN=C19orf53 PE=1 SV=1	1h	rep2	0.14941	-0.0415365	0.865341	0.986079	no_hit	Human
C19orf53	Q9UNZ5	Leydig cell tumor 10 kDa protein homolog OS=Homo sapiens GN=C19orf53 PE=1 SV=1	3h	rep2	0.127123	0.127123	0.325229	0.524417	no_hit	Human
C19orf53	Q9UNZ5	Leydig cell tumor 10 kDa protein homolog OS=Homo sapiens GN=C19orf53 PE=1 SV=1	6h	rep2	0.198551	0.0693341	0.514927	0.607042	no_hit	Human
C19orf53	Q9UNZ5	Leydig cell tumor 10 kDa protein homolog OS=Homo sapiens GN=C19orf53 PE=1 SV=1	24h	rep2	-0.0102879	-0.0102879	0.625645	0.657821	no_hit	Human
C19orf53	Q9UNZ5	Leydig cell tumor 10 kDa protein homolog OS=Homo sapiens GN=C19orf53 PE=1 SV=1	1h	rep3	-0.0415365	-0.0415365	0.865341	0.986079	no_hit	Human
C19orf53	Q9UNZ5	Leydig cell tumor 10 kDa protein homolog OS=Homo sapiens GN=C19orf53 PE=1 SV=1	3h	rep3	0.261261	0.127123	0.325229	0.524417	no_hit	Human
C19orf53	Q9UNZ5	Leydig cell tumor 10 kDa protein homolog OS=Homo sapiens GN=C19orf53 PE=1 SV=1	6h	rep3	0.0693341	0.0693341	0.514927	0.607042	no_hit	Human
C19orf53	Q9UNZ5	Leydig cell tumor 10 kDa protein homolog OS=Homo sapiens GN=C19orf53 PE=1 SV=1	24h	rep3	-0.0138199	-0.0102879	0.625645	0.657821	no_hit	Human
C1GALT1	Q9NS00|Q9NS00-2	Glycoprotein-N-acetylgalactosamine 3-beta-galactosyltransferase 1 OS=Homo sapiens GN=C1GALT1 PE=1 SV=1|Isoform 2 of Glycoprotein-N-acetylgalactosamine 3-beta-galactosyltransferase 1 OS=Homo sapiens GN=C1GALT1	1h	rep1	0.249869	-0.115442	0.887959	0.988115	no_hit	Human
C1GALT1	Q9NS00|Q9NS00-2	Glycoprotein-N-acetylgalactosamine 3-beta-galactosyltransferase 1 OS=Homo sapiens GN=C1GALT1 PE=1 SV=1|Isoform 2 of Glycoprotein-N-acetylgalactosamine 3-beta-galactosyltransferase 1 OS=Homo sapiens GN=C1GALT1	3h	rep1	0.138282	-0.120218	0.602796	0.759914	no_hit	Human
C1GALT1	Q9NS00|Q9NS00-2	Glycoprotein-N-acetylgalactosamine 3-beta-galactosyltransferase 1 OS=Homo sapiens GN=C1GALT1 PE=1 SV=1|Isoform 2 of Glycoprotein-N-acetylgalactosamine 3-beta-galactosyltransferase 1 OS=Homo sapiens GN=C1GALT1	6h	rep1	0.311457	0.0618688	0.41547	0.515016	no_hit	Human
C1GALT1	Q9NS00|Q9NS00-2	Glycoprotein-N-acetylgalactosamine 3-beta-galactosyltransferase 1 OS=Homo sapiens GN=C1GALT1 PE=1 SV=1|Isoform 2 of Glycoprotein-N-acetylgalactosamine 3-beta-galactosyltransferase 1 OS=Homo sapiens GN=C1GALT1	24h	rep1	0.277739	0.277739	0.0207888	0.0286577	no_hit	Human
C1GALT1	Q9NS00|Q9NS00-2	Glycoprotein-N-acetylgalactosamine 3-beta-galactosyltransferase 1 OS=Homo sapiens GN=C1GALT1 PE=1 SV=1|Isoform 2 of Glycoprotein-N-acetylgalactosamine 3-beta-galactosyltransferase 1 OS=Homo sapiens GN=C1GALT1	1h	rep2	-0.169383	-0.115442	0.887959	0.988115	no_hit	Human
C1GALT1	Q9NS00|Q9NS00-2	Glycoprotein-N-acetylgalactosamine 3-beta-galactosyltransferase 1 OS=Homo sapiens GN=C1GALT1 PE=1 SV=1|Isoform 2 of Glycoprotein-N-acetylgalactosamine 3-beta-galactosyltransferase 1 OS=Homo sapiens GN=C1GALT1	3h	rep2	-0.147938	-0.120218	0.602796	0.759914	no_hit	Human
C1GALT1	Q9NS00|Q9NS00-2	Glycoprotein-N-acetylgalactosamine 3-beta-galactosyltransferase 1 OS=Homo sapiens GN=C1GALT1 PE=1 SV=1|Isoform 2 of Glycoprotein-N-acetylgalactosamine 3-beta-galactosyltransferase 1 OS=Homo sapiens GN=C1GALT1	6h	rep2	-0.16822	0.0618688	0.41547	0.515016	no_hit	Human
C1GALT1	Q9NS00|Q9NS00-2	Glycoprotein-N-acetylgalactosamine 3-beta-galactosyltransferase 1 OS=Homo sapiens GN=C1GALT1 PE=1 SV=1|Isoform 2 of Glycoprotein-N-acetylgalactosamine 3-beta-galactosyltransferase 1 OS=Homo sapiens GN=C1GALT1	24h	rep2	0.09531	0.277739	0.0207888	0.0286577	no_hit	Human
C1GALT1	Q9NS00|Q9NS00-2	Glycoprotein-N-acetylgalactosamine 3-beta-galactosyltransferase 1 OS=Homo sapiens GN=C1GALT1 PE=1 SV=1|Isoform 2 of Glycoprotein-N-acetylgalactosamine 3-beta-galactosyltransferase 1 OS=Homo sapiens GN=C1GALT1	1h	rep3	-0.115442	-0.115442	0.887959	0.988115	no_hit	Human
C1GALT1	Q9NS00|Q9NS00-2	Glycoprotein-N-acetylgalactosamine 3-beta-galactosyltransferase 1 OS=Homo sapiens GN=C1GALT1 PE=1 SV=1|Isoform 2 of Glycoprotein-N-acetylgalactosamine 3-beta-galactosyltransferase 1 OS=Homo sapiens GN=C1GALT1	3h	rep3	-0.120218	-0.120218	0.602796	0.759914	no_hit	Human
C1GALT1	Q9NS00|Q9NS00-2	Glycoprotein-N-acetylgalactosamine 3-beta-galactosyltransferase 1 OS=Homo sapiens GN=C1GALT1 PE=1 SV=1|Isoform 2 of Glycoprotein-N-acetylgalactosamine 3-beta-galactosyltransferase 1 OS=Homo sapiens GN=C1GALT1	6h	rep3	0.0618688	0.0618688	0.41547	0.515016	no_hit	Human
C1GALT1	Q9NS00|Q9NS00-2	Glycoprotein-N-acetylgalactosamine 3-beta-galactosyltransferase 1 OS=Homo sapiens GN=C1GALT1 PE=1 SV=1|Isoform 2 of Glycoprotein-N-acetylgalactosamine 3-beta-galactosyltransferase 1 OS=Homo sapiens GN=C1GALT1	24h	rep3	0.40086	0.277739	0.0207888	0.0286577	no_hit	Human
C1GALT1C1	Q96EU7	C1GALT1-specific chaperone 1 OS=Homo sapiens GN=C1GALT1C1 PE=1 SV=1	1h	rep1	-0.0698325	-0.0698325	0.761668	0.97222	no_hit	Human
C1GALT1C1	Q96EU7	C1GALT1-specific chaperone 1 OS=Homo sapiens GN=C1GALT1C1 PE=1 SV=1	3h	rep1	-0.305921	-0.184509	0.0347744	0.139426	no_hit	Human
C1GALT1C1	Q96EU7	C1GALT1-specific chaperone 1 OS=Homo sapiens GN=C1GALT1C1 PE=1 SV=1	6h	rep1	-0.47288	-0.364067	0.00540733	0.017008	no_hit	Human
C1GALT1C1	Q96EU7	C1GALT1-specific chaperone 1 OS=Homo sapiens GN=C1GALT1C1 PE=1 SV=1	24h	rep1	-0.37857	-0.37857	0.00387225	0.0061403	no_hit	Human
C1GALT1C1	Q96EU7	C1GALT1-specific chaperone 1 OS=Homo sapiens GN=C1GALT1C1 PE=1 SV=1	1h	rep2	-0.201151	-0.0698325	0.761668	0.97222	no_hit	Human
C1GALT1C1	Q96EU7	C1GALT1-specific chaperone 1 OS=Homo sapiens GN=C1GALT1C1 PE=1 SV=1	3h	rep2	-0.184509	-0.184509	0.0347744	0.139426	no_hit	Human
C1GALT1C1	Q96EU7	C1GALT1-specific chaperone 1 OS=Homo sapiens GN=C1GALT1C1 PE=1 SV=1	6h	rep2	-0.364067	-0.364067	0.00540733	0.017008	no_hit	Human
C1GALT1C1	Q96EU7	C1GALT1-specific chaperone 1 OS=Homo sapiens GN=C1GALT1C1 PE=1 SV=1	24h	rep2	-0.256975	-0.37857	0.00387225	0.0061403	no_hit	Human
C1GALT1C1	Q96EU7	C1GALT1-specific chaperone 1 OS=Homo sapiens GN=C1GALT1C1 PE=1 SV=1	1h	rep3	0.193676	-0.0698325	0.761668	0.97222	no_hit	Human
C1GALT1C1	Q96EU7	C1GALT1-specific chaperone 1 OS=Homo sapiens GN=C1GALT1C1 PE=1 SV=1	3h	rep3	-0.107227	-0.184509	0.0347744	0.139426	no_hit	Human
C1GALT1C1	Q96EU7	C1GALT1-specific chaperone 1 OS=Homo sapiens GN=C1GALT1C1 PE=1 SV=1	6h	rep3	-0.0190044	-0.364067	0.00540733	0.017008	no_hit	Human
C1GALT1C1	Q96EU7	C1GALT1-specific chaperone 1 OS=Homo sapiens GN=C1GALT1C1 PE=1 SV=1	24h	rep3	-0.494881	-0.37857	0.00387225	0.0061403	no_hit	Human
C1orf109	Q9NX04|V9GY35|V9GYI2|V9GYN4|V9GYQ8|V9GYT8	Uncharacterized protein C1orf109 OS=Homo sapiens GN=C1orf109 PE=1 SV=1|Uncharacterized protein C1orf109 (Fragment) OS=Homo sapiens GN=C1orf109 PE=1 SV=1|Uncharacterized protein C1orf109 (Fragment) OS=Homo sapiens GN=C1orf109 PE=1 SV=1|Uncharacterized protein C1orf109 (Fragment) OS=Homo sapiens GN=C1orf109 PE=1 SV=7|Uncharacterized protein C1orf109 (Fragment) OS=Homo sapiens GN=C1orf109 PE=1 SV=1|Uncharacterized protein C1orf109 (Fragment) OS=Homo sapiens GN=C1orf109 PE=1 SV=6	1h	rep1	-0.222229	-0.0759601	0.246277	0.838664	no_hit	Human
C1orf109	Q9NX04|V9GY35|V9GYI2|V9GYN4|V9GYQ8|V9GYT8	Uncharacterized protein C1orf109 OS=Homo sapiens GN=C1orf109 PE=1 SV=1|Uncharacterized protein C1orf109 (Fragment) OS=Homo sapiens GN=C1orf109 PE=1 SV=1|Uncharacterized protein C1orf109 (Fragment) OS=Homo sapiens GN=C1orf109 PE=1 SV=1|Uncharacterized protein C1orf109 (Fragment) OS=Homo sapiens GN=C1orf109 PE=1 SV=7|Uncharacterized protein C1orf109 (Fragment) OS=Homo sapiens GN=C1orf109 PE=1 SV=1|Uncharacterized protein C1orf109 (Fragment) OS=Homo sapiens GN=C1orf109 PE=1 SV=6	3h	rep1	-0.0406302	-0.0864005	0.212998	0.402186	no_hit	Human
C1orf109	Q9NX04|V9GY35|V9GYI2|V9GYN4|V9GYQ8|V9GYT8	Uncharacterized protein C1orf109 OS=Homo sapiens GN=C1orf109 PE=1 SV=1|Uncharacterized protein C1orf109 (Fragment) OS=Homo sapiens GN=C1orf109 PE=1 SV=1|Uncharacterized protein C1orf109 (Fragment) OS=Homo sapiens GN=C1orf109 PE=1 SV=1|Uncharacterized protein C1orf109 (Fragment) OS=Homo sapiens GN=C1orf109 PE=1 SV=7|Uncharacterized protein C1orf109 (Fragment) OS=Homo sapiens GN=C1orf109 PE=1 SV=1|Uncharacterized protein C1orf109 (Fragment) OS=Homo sapiens GN=C1orf109 PE=1 SV=6	6h	rep1	-0.314986	-0.158229	0.117528	0.188127	no_hit	Human
C1orf109	Q9NX04|V9GY35|V9GYI2|V9GYN4|V9GYQ8|V9GYT8	Uncharacterized protein C1orf109 OS=Homo sapiens GN=C1orf109 PE=1 SV=1|Uncharacterized protein C1orf109 (Fragment) OS=Homo sapiens GN=C1orf109 PE=1 SV=1|Uncharacterized protein C1orf109 (Fragment) OS=Homo sapiens GN=C1orf109 PE=1 SV=1|Uncharacterized protein C1orf109 (Fragment) OS=Homo sapiens GN=C1orf109 PE=1 SV=7|Uncharacterized protein C1orf109 (Fragment) OS=Homo sapiens GN=C1orf109 PE=1 SV=1|Uncharacterized protein C1orf109 (Fragment) OS=Homo sapiens GN=C1orf109 PE=1 SV=6	24h	rep1	-0.0118779	0.0316693	0.138323	0.165313	no_hit	Human
C1orf109	Q9NX04|V9GY35|V9GYI2|V9GYN4|V9GYQ8|V9GYT8	Uncharacterized protein C1orf109 OS=Homo sapiens GN=C1orf109 PE=1 SV=1|Uncharacterized protein C1orf109 (Fragment) OS=Homo sapiens GN=C1orf109 PE=1 SV=1|Uncharacterized protein C1orf109 (Fragment) OS=Homo sapiens GN=C1orf109 PE=1 SV=1|Uncharacterized protein C1orf109 (Fragment) OS=Homo sapiens GN=C1orf109 PE=1 SV=7|Uncharacterized protein C1orf109 (Fragment) OS=Homo sapiens GN=C1orf109 PE=1 SV=1|Uncharacterized protein C1orf109 (Fragment) OS=Homo sapiens GN=C1orf109 PE=1 SV=6	1h	rep2	-0.0759601	-0.0759601	0.246277	0.838664	no_hit	Human
C1orf109	Q9NX04|V9GY35|V9GYI2|V9GYN4|V9GYQ8|V9GYT8	Uncharacterized protein C1orf109 OS=Homo sapiens GN=C1orf109 PE=1 SV=1|Uncharacterized protein C1orf109 (Fragment) OS=Homo sapiens GN=C1orf109 PE=1 SV=1|Uncharacterized protein C1orf109 (Fragment) OS=Homo sapiens GN=C1orf109 PE=1 SV=1|Uncharacterized protein C1orf109 (Fragment) OS=Homo sapiens GN=C1orf109 PE=1 SV=7|Uncharacterized protein C1orf109 (Fragment) OS=Homo sapiens GN=C1orf109 PE=1 SV=1|Uncharacterized protein C1orf109 (Fragment) OS=Homo sapiens GN=C1orf109 PE=1 SV=6	3h	rep2	-0.0864005	-0.0864005	0.212998	0.402186	no_hit	Human
C1orf109	Q9NX04|V9GY35|V9GYI2|V9GYN4|V9GYQ8|V9GYT8	Uncharacterized protein C1orf109 OS=Homo sapiens GN=C1orf109 PE=1 SV=1|Uncharacterized protein C1orf109 (Fragment) OS=Homo sapiens GN=C1orf109 PE=1 SV=1|Uncharacterized protein C1orf109 (Fragment) OS=Homo sapiens GN=C1orf109 PE=1 SV=1|Uncharacterized protein C1orf109 (Fragment) OS=Homo sapiens GN=C1orf109 PE=1 SV=7|Uncharacterized protein C1orf109 (Fragment) OS=Homo sapiens GN=C1orf109 PE=1 SV=1|Uncharacterized protein C1orf109 (Fragment) OS=Homo sapiens GN=C1orf109 PE=1 SV=6	6h	rep2	-0.158229	-0.158229	0.117528	0.188127	no_hit	Human
C1orf109	Q9NX04|V9GY35|V9GYI2|V9GYN4|V9GYQ8|V9GYT8	Uncharacterized protein C1orf109 OS=Homo sapiens GN=C1orf109 PE=1 SV=1|Uncharacterized protein C1orf109 (Fragment) OS=Homo sapiens GN=C1orf109 PE=1 SV=1|Uncharacterized protein C1orf109 (Fragment) OS=Homo sapiens GN=C1orf109 PE=1 SV=1|Uncharacterized protein C1orf109 (Fragment) OS=Homo sapiens GN=C1orf109 PE=1 SV=7|Uncharacterized protein C1orf109 (Fragment) OS=Homo sapiens GN=C1orf109 PE=1 SV=1|Uncharacterized protein C1orf109 (Fragment) OS=Homo sapiens GN=C1orf109 PE=1 SV=6	24h	rep2	0.134447	0.0316693	0.138323	0.165313	no_hit	Human
C1orf109	Q9NX04|V9GY35|V9GYI2|V9GYN4|V9GYQ8|V9GYT8	Uncharacterized protein C1orf109 OS=Homo sapiens GN=C1orf109 PE=1 SV=1|Uncharacterized protein C1orf109 (Fragment) OS=Homo sapiens GN=C1orf109 PE=1 SV=1|Uncharacterized protein C1orf109 (Fragment) OS=Homo sapiens GN=C1orf109 PE=1 SV=1|Uncharacterized protein C1orf109 (Fragment) OS=Homo sapiens GN=C1orf109 PE=1 SV=7|Uncharacterized protein C1orf109 (Fragment) OS=Homo sapiens GN=C1orf109 PE=1 SV=1|Uncharacterized protein C1orf109 (Fragment) OS=Homo sapiens GN=C1orf109 PE=1 SV=6	1h	rep3	0.00797753	-0.0759601	0.246277	0.838664	no_hit	Human
C1orf109	Q9NX04|V9GY35|V9GYI2|V9GYN4|V9GYQ8|V9GYT8	Uncharacterized protein C1orf109 OS=Homo sapiens GN=C1orf109 PE=1 SV=1|Uncharacterized protein C1orf109 (Fragment) OS=Homo sapiens GN=C1orf109 PE=1 SV=1|Uncharacterized protein C1orf109 (Fragment) OS=Homo sapiens GN=C1orf109 PE=1 SV=1|Uncharacterized protein C1orf109 (Fragment) OS=Homo sapiens GN=C1orf109 PE=1 SV=7|Uncharacterized protein C1orf109 (Fragment) OS=Homo sapiens GN=C1orf109 PE=1 SV=1|Uncharacterized protein C1orf109 (Fragment) OS=Homo sapiens GN=C1orf109 PE=1 SV=6	3h	rep3	-0.186223	-0.0864005	0.212998	0.402186	no_hit	Human
C1orf109	Q9NX04|V9GY35|V9GYI2|V9GYN4|V9GYQ8|V9GYT8	Uncharacterized protein C1orf109 OS=Homo sapiens GN=C1orf109 PE=1 SV=1|Uncharacterized protein C1orf109 (Fragment) OS=Homo sapiens GN=C1orf109 PE=1 SV=1|Uncharacterized protein C1orf109 (Fragment) OS=Homo sapiens GN=C1orf109 PE=1 SV=1|Uncharacterized protein C1orf109 (Fragment) OS=Homo sapiens GN=C1orf109 PE=1 SV=7|Uncharacterized protein C1orf109 (Fragment) OS=Homo sapiens GN=C1orf109 PE=1 SV=1|Uncharacterized protein C1orf109 (Fragment) OS=Homo sapiens GN=C1orf109 PE=1 SV=6	6h	rep3	0.0709266	-0.158229	0.117528	0.188127	no_hit	Human
C1orf109	Q9NX04|V9GY35|V9GYI2|V9GYN4|V9GYQ8|V9GYT8	Uncharacterized protein C1orf109 OS=Homo sapiens GN=C1orf109 PE=1 SV=1|Uncharacterized protein C1orf109 (Fragment) OS=Homo sapiens GN=C1orf109 PE=1 SV=1|Uncharacterized protein C1orf109 (Fragment) OS=Homo sapiens GN=C1orf109 PE=1 SV=1|Uncharacterized protein C1orf109 (Fragment) OS=Homo sapiens GN=C1orf109 PE=1 SV=7|Uncharacterized protein C1orf109 (Fragment) OS=Homo sapiens GN=C1orf109 PE=1 SV=1|Uncharacterized protein C1orf109 (Fragment) OS=Homo sapiens GN=C1orf109 PE=1 SV=6	24h	rep3	0.0316693	0.0316693	0.138323	0.165313	no_hit	Human
C1orf122	Q6ZSJ8	Uncharacterized protein C1orf122 OS=Homo sapiens GN=C1orf122 PE=4 SV=2	1h	rep1	0.0963352	0.0613087	0.339953	0.879583	no_hit	Human
C1orf122	Q6ZSJ8	Uncharacterized protein C1orf122 OS=Homo sapiens GN=C1orf122 PE=4 SV=2	3h	rep1	-0.132038	-0.132038	0.0206258	0.104544	no_hit	Human
C1orf122	Q6ZSJ8	Uncharacterized protein C1orf122 OS=Homo sapiens GN=C1orf122 PE=4 SV=2	6h	rep1	-0.155266	-0.155266	0.0111674	0.029678	no_hit	Human
C1orf122	Q6ZSJ8	Uncharacterized protein C1orf122 OS=Homo sapiens GN=C1orf122 PE=4 SV=2	24h	rep1	-0.354221	-0.354221	4.3201e-06	1.51831e-05	no_hit	Human
C1orf122	Q6ZSJ8	Uncharacterized protein C1orf122 OS=Homo sapiens GN=C1orf122 PE=4 SV=2	1h	rep2	0.0613087	0.0613087	0.339953	0.879583	no_hit	Human
C1orf122	Q6ZSJ8	Uncharacterized protein C1orf122 OS=Homo sapiens GN=C1orf122 PE=4 SV=2	3h	rep2	-0.0130305	-0.132038	0.0206258	0.104544	no_hit	Human
C1orf122	Q6ZSJ8	Uncharacterized protein C1orf122 OS=Homo sapiens GN=C1orf122 PE=4 SV=2	6h	rep2	-0.0306098	-0.155266	0.0111674	0.029678	no_hit	Human
C1orf122	Q6ZSJ8	Uncharacterized protein C1orf122 OS=Homo sapiens GN=C1orf122 PE=4 SV=2	24h	rep2	-0.254391	-0.354221	4.3201e-06	1.51831e-05	no_hit	Human
C1orf122	Q6ZSJ8	Uncharacterized protein C1orf122 OS=Homo sapiens GN=C1orf122 PE=4 SV=2	1h	rep3	-0.0395138	0.0613087	0.339953	0.879583	no_hit	Human
C1orf122	Q6ZSJ8	Uncharacterized protein C1orf122 OS=Homo sapiens GN=C1orf122 PE=4 SV=2	3h	rep3	-0.174271	-0.132038	0.0206258	0.104544	no_hit	Human
C1orf122	Q6ZSJ8	Uncharacterized protein C1orf122 OS=Homo sapiens GN=C1orf122 PE=4 SV=2	6h	rep3	-0.173884	-0.155266	0.0111674	0.029678	no_hit	Human
C1orf122	Q6ZSJ8	Uncharacterized protein C1orf122 OS=Homo sapiens GN=C1orf122 PE=4 SV=2	24h	rep3	-0.374918	-0.354221	4.3201e-06	1.51831e-05	no_hit	Human
C1orf123	Q9NWV4	UPF0587 protein C1orf123 OS=Homo sapiens GN=C1orf123 PE=1 SV=1	1h	rep1	-0.00854664	-0.00854664	0.471646	0.910805	no_hit	Human
C1orf123	Q9NWV4	UPF0587 protein C1orf123 OS=Homo sapiens GN=C1orf123 PE=1 SV=1	3h	rep1	-0.0273608	0.0767468	0.137833	0.312031	no_hit	Human
C1orf123	Q9NWV4	UPF0587 protein C1orf123 OS=Homo sapiens GN=C1orf123 PE=1 SV=1	6h	rep1	0.0739029	0.104716	0.0135213	0.0342597	no_hit	Human
C1orf123	Q9NWV4	UPF0587 protein C1orf123 OS=Homo sapiens GN=C1orf123 PE=1 SV=1	24h	rep1	0.25228	0.25228	7.59843e-05	0.000178208	no_hit	Human
C1orf123	Q9NWV4	UPF0587 protein C1orf123 OS=Homo sapiens GN=C1orf123 PE=1 SV=1	1h	rep2	0.110352	-0.00854664	0.471646	0.910805	no_hit	Human
C1orf123	Q9NWV4	UPF0587 protein C1orf123 OS=Homo sapiens GN=C1orf123 PE=1 SV=1	3h	rep2	0.139635	0.0767468	0.137833	0.312031	no_hit	Human
C1orf123	Q9NWV4	UPF0587 protein C1orf123 OS=Homo sapiens GN=C1orf123 PE=1 SV=1	6h	rep2	0.167783	0.104716	0.0135213	0.0342597	no_hit	Human
C1orf123	Q9NWV4	UPF0587 protein C1orf123 OS=Homo sapiens GN=C1orf123 PE=1 SV=1	24h	rep2	0.223516	0.25228	7.59843e-05	0.000178208	no_hit	Human
C1orf123	Q9NWV4	UPF0587 protein C1orf123 OS=Homo sapiens GN=C1orf123 PE=1 SV=1	1h	rep3	-0.0137101	-0.00854664	0.471646	0.910805	no_hit	Human
C1orf123	Q9NWV4	UPF0587 protein C1orf123 OS=Homo sapiens GN=C1orf123 PE=1 SV=1	3h	rep3	0.0767468	0.0767468	0.137833	0.312031	no_hit	Human
C1orf123	Q9NWV4	UPF0587 protein C1orf123 OS=Homo sapiens GN=C1orf123 PE=1 SV=1	6h	rep3	0.104716	0.104716	0.0135213	0.0342597	no_hit	Human
C1orf123	Q9NWV4	UPF0587 protein C1orf123 OS=Homo sapiens GN=C1orf123 PE=1 SV=1	24h	rep3	0.265906	0.25228	7.59843e-05	0.000178208	no_hit	Human
C1orf131	Q8NDD1|Q8NDD1-2|Q8NDD1-3	Uncharacterized protein C1orf131 OS=Homo sapiens GN=C1orf131 PE=1 SV=3|Isoform 2 of Uncharacterized protein C1orf131 OS=Homo sapiens GN=C1orf131|Isoform 3 of Uncharacterized protein C1orf131 OS=Homo sapiens GN=C1orf131	1h	rep1	0.0425729	0.0425729	0.904847	0.990795	no_hit	Human
C1orf131	Q8NDD1|Q8NDD1-2|Q8NDD1-3	Uncharacterized protein C1orf131 OS=Homo sapiens GN=C1orf131 PE=1 SV=3|Isoform 2 of Uncharacterized protein C1orf131 OS=Homo sapiens GN=C1orf131|Isoform 3 of Uncharacterized protein C1orf131 OS=Homo sapiens GN=C1orf131	3h	rep1	0.14309	0.0632767	0.149983	0.327532	no_hit	Human
C1orf131	Q8NDD1|Q8NDD1-2|Q8NDD1-3	Uncharacterized protein C1orf131 OS=Homo sapiens GN=C1orf131 PE=1 SV=3|Isoform 2 of Uncharacterized protein C1orf131 OS=Homo sapiens GN=C1orf131|Isoform 3 of Uncharacterized protein C1orf131 OS=Homo sapiens GN=C1orf131	6h	rep1	0.103878	0.103878	0.0305062	0.0644588	no_hit	Human
C1orf131	Q8NDD1|Q8NDD1-2|Q8NDD1-3	Uncharacterized protein C1orf131 OS=Homo sapiens GN=C1orf131 PE=1 SV=3|Isoform 2 of Uncharacterized protein C1orf131 OS=Homo sapiens GN=C1orf131|Isoform 3 of Uncharacterized protein C1orf131 OS=Homo sapiens GN=C1orf131	24h	rep1	0.221669	0.221669	9.78291e-05	0.000222063	no_hit	Human
C1orf131	Q8NDD1|Q8NDD1-2|Q8NDD1-3	Uncharacterized protein C1orf131 OS=Homo sapiens GN=C1orf131 PE=1 SV=3|Isoform 2 of Uncharacterized protein C1orf131 OS=Homo sapiens GN=C1orf131|Isoform 3 of Uncharacterized protein C1orf131 OS=Homo sapiens GN=C1orf131	1h	rep2	-0.076706	0.0425729	0.904847	0.990795	no_hit	Human
C1orf131	Q8NDD1|Q8NDD1-2|Q8NDD1-3	Uncharacterized protein C1orf131 OS=Homo sapiens GN=C1orf131 PE=1 SV=3|Isoform 2 of Uncharacterized protein C1orf131 OS=Homo sapiens GN=C1orf131|Isoform 3 of Uncharacterized protein C1orf131 OS=Homo sapiens GN=C1orf131	3h	rep2	-0.0319029	0.0632767	0.149983	0.327532	no_hit	Human
C1orf131	Q8NDD1|Q8NDD1-2|Q8NDD1-3	Uncharacterized protein C1orf131 OS=Homo sapiens GN=C1orf131 PE=1 SV=3|Isoform 2 of Uncharacterized protein C1orf131 OS=Homo sapiens GN=C1orf131|Isoform 3 of Uncharacterized protein C1orf131 OS=Homo sapiens GN=C1orf131	6h	rep2	0.0643868	0.103878	0.0305062	0.0644588	no_hit	Human
C1orf131	Q8NDD1|Q8NDD1-2|Q8NDD1-3	Uncharacterized protein C1orf131 OS=Homo sapiens GN=C1orf131 PE=1 SV=3|Isoform 2 of Uncharacterized protein C1orf131 OS=Homo sapiens GN=C1orf131|Isoform 3 of Uncharacterized protein C1orf131 OS=Homo sapiens GN=C1orf131	24h	rep2	0.155975	0.221669	9.78291e-05	0.000222063	no_hit	Human
C1orf131	Q8NDD1|Q8NDD1-2|Q8NDD1-3	Uncharacterized protein C1orf131 OS=Homo sapiens GN=C1orf131 PE=1 SV=3|Isoform 2 of Uncharacterized protein C1orf131 OS=Homo sapiens GN=C1orf131|Isoform 3 of Uncharacterized protein C1orf131 OS=Homo sapiens GN=C1orf131	1h	rep3	0.0479324	0.0425729	0.904847	0.990795	no_hit	Human
C1orf131	Q8NDD1|Q8NDD1-2|Q8NDD1-3	Uncharacterized protein C1orf131 OS=Homo sapiens GN=C1orf131 PE=1 SV=3|Isoform 2 of Uncharacterized protein C1orf131 OS=Homo sapiens GN=C1orf131|Isoform 3 of Uncharacterized protein C1orf131 OS=Homo sapiens GN=C1orf131	3h	rep3	0.0632767	0.0632767	0.149983	0.327532	no_hit	Human
C1orf131	Q8NDD1|Q8NDD1-2|Q8NDD1-3	Uncharacterized protein C1orf131 OS=Homo sapiens GN=C1orf131 PE=1 SV=3|Isoform 2 of Uncharacterized protein C1orf131 OS=Homo sapiens GN=C1orf131|Isoform 3 of Uncharacterized protein C1orf131 OS=Homo sapiens GN=C1orf131	6h	rep3	0.111182	0.103878	0.0305062	0.0644588	no_hit	Human
C1orf131	Q8NDD1|Q8NDD1-2|Q8NDD1-3	Uncharacterized protein C1orf131 OS=Homo sapiens GN=C1orf131 PE=1 SV=3|Isoform 2 of Uncharacterized protein C1orf131 OS=Homo sapiens GN=C1orf131|Isoform 3 of Uncharacterized protein C1orf131 OS=Homo sapiens GN=C1orf131	24h	rep3	0.365123	0.221669	9.78291e-05	0.000222063	no_hit	Human
C1orf167	Q5SNV9|Q5SNV9-2	Uncharacterized protein C1orf167 OS=Homo sapiens GN=C1orf167 PE=2 SV=2|Isoform 2 of Uncharacterized protein C1orf167 OS=Homo sapiens GN=C1orf167	1h	rep1	-1.06945	0.130223	0.561369	0.92978	no_hit	Human
C1orf167	Q5SNV9|Q5SNV9-2	Uncharacterized protein C1orf167 OS=Homo sapiens GN=C1orf167 PE=2 SV=2|Isoform 2 of Uncharacterized protein C1orf167 OS=Homo sapiens GN=C1orf167	3h	rep1	-1.37837	0.147767	0.563804	0.727169	no_hit	Human
C1orf167	Q5SNV9|Q5SNV9-2	Uncharacterized protein C1orf167 OS=Homo sapiens GN=C1orf167 PE=2 SV=2|Isoform 2 of Uncharacterized protein C1orf167 OS=Homo sapiens GN=C1orf167	6h	rep1	-0.768588	-0.0462302	0.48962	0.584689	no_hit	Human
C1orf167	Q5SNV9|Q5SNV9-2	Uncharacterized protein C1orf167 OS=Homo sapiens GN=C1orf167 PE=2 SV=2|Isoform 2 of Uncharacterized protein C1orf167 OS=Homo sapiens GN=C1orf167	24h	rep1	-0.0322425	0.218625	0.105197	0.128681	no_hit	Human
C1orf167	Q5SNV9|Q5SNV9-2	Uncharacterized protein C1orf167 OS=Homo sapiens GN=C1orf167 PE=2 SV=2|Isoform 2 of Uncharacterized protein C1orf167 OS=Homo sapiens GN=C1orf167	1h	rep2	0.309607	0.130223	0.561369	0.92978	no_hit	Human
C1orf167	Q5SNV9|Q5SNV9-2	Uncharacterized protein C1orf167 OS=Homo sapiens GN=C1orf167 PE=2 SV=2|Isoform 2 of Uncharacterized protein C1orf167 OS=Homo sapiens GN=C1orf167	3h	rep2	0.147767	0.147767	0.563804	0.727169	no_hit	Human
C1orf167	Q5SNV9|Q5SNV9-2	Uncharacterized protein C1orf167 OS=Homo sapiens GN=C1orf167 PE=2 SV=2|Isoform 2 of Uncharacterized protein C1orf167 OS=Homo sapiens GN=C1orf167	6h	rep2	0.0633775	-0.0462302	0.48962	0.584689	no_hit	Human
C1orf167	Q5SNV9|Q5SNV9-2	Uncharacterized protein C1orf167 OS=Homo sapiens GN=C1orf167 PE=2 SV=2|Isoform 2 of Uncharacterized protein C1orf167 OS=Homo sapiens GN=C1orf167	24h	rep2	0.218625	0.218625	0.105197	0.128681	no_hit	Human
C1orf167	Q5SNV9|Q5SNV9-2	Uncharacterized protein C1orf167 OS=Homo sapiens GN=C1orf167 PE=2 SV=2|Isoform 2 of Uncharacterized protein C1orf167 OS=Homo sapiens GN=C1orf167	1h	rep3	0.130223	0.130223	0.561369	0.92978	no_hit	Human
C1orf167	Q5SNV9|Q5SNV9-2	Uncharacterized protein C1orf167 OS=Homo sapiens GN=C1orf167 PE=2 SV=2|Isoform 2 of Uncharacterized protein C1orf167 OS=Homo sapiens GN=C1orf167	3h	rep3	0.604949	0.147767	0.563804	0.727169	no_hit	Human
C1orf167	Q5SNV9|Q5SNV9-2	Uncharacterized protein C1orf167 OS=Homo sapiens GN=C1orf167 PE=2 SV=2|Isoform 2 of Uncharacterized protein C1orf167 OS=Homo sapiens GN=C1orf167	6h	rep3	-0.0462302	-0.0462302	0.48962	0.584689	no_hit	Human
C1orf167	Q5SNV9|Q5SNV9-2	Uncharacterized protein C1orf167 OS=Homo sapiens GN=C1orf167 PE=2 SV=2|Isoform 2 of Uncharacterized protein C1orf167 OS=Homo sapiens GN=C1orf167	24h	rep3	0.689263	0.218625	0.105197	0.128681	no_hit	Human
C1orf198	Q9H425|Q9H425-3	Uncharacterized protein C1orf198 OS=Homo sapiens GN=C1orf198 PE=1 SV=1|Isoform 3 of Uncharacterized protein C1orf198 OS=Homo sapiens GN=C1orf198	1h	rep1	0.238388	0.238388	0.205807	0.816693	no_hit	Human
C1orf198	Q9H425|Q9H425-3	Uncharacterized protein C1orf198 OS=Homo sapiens GN=C1orf198 PE=1 SV=1|Isoform 3 of Uncharacterized protein C1orf198 OS=Homo sapiens GN=C1orf198	3h	rep1	-0.104954	-0.0888485	0.75069	0.857856	no_hit	Human
C1orf198	Q9H425|Q9H425-3	Uncharacterized protein C1orf198 OS=Homo sapiens GN=C1orf198 PE=1 SV=1|Isoform 3 of Uncharacterized protein C1orf198 OS=Homo sapiens GN=C1orf198	6h	rep1	-0.380589	-0.213659	0.143518	0.220903	no_hit	Human
C1orf198	Q9H425|Q9H425-3	Uncharacterized protein C1orf198 OS=Homo sapiens GN=C1orf198 PE=1 SV=1|Isoform 3 of Uncharacterized protein C1orf198 OS=Homo sapiens GN=C1orf198	24h	rep1	-0.546205	-0.515587	0.0326375	0.043368	no_hit	Human
C1orf198	Q9H425|Q9H425-3	Uncharacterized protein C1orf198 OS=Homo sapiens GN=C1orf198 PE=1 SV=1|Isoform 3 of Uncharacterized protein C1orf198 OS=Homo sapiens GN=C1orf198	1h	rep2	-0.0170002	0.238388	0.205807	0.816693	no_hit	Human
C1orf198	Q9H425|Q9H425-3	Uncharacterized protein C1orf198 OS=Homo sapiens GN=C1orf198 PE=1 SV=1|Isoform 3 of Uncharacterized protein C1orf198 OS=Homo sapiens GN=C1orf198	3h	rep2	-0.0888485	-0.0888485	0.75069	0.857856	no_hit	Human
C1orf198	Q9H425|Q9H425-3	Uncharacterized protein C1orf198 OS=Homo sapiens GN=C1orf198 PE=1 SV=1|Isoform 3 of Uncharacterized protein C1orf198 OS=Homo sapiens GN=C1orf198	6h	rep2	-0.0242826	-0.213659	0.143518	0.220903	no_hit	Human
C1orf198	Q9H425|Q9H425-3	Uncharacterized protein C1orf198 OS=Homo sapiens GN=C1orf198 PE=1 SV=1|Isoform 3 of Uncharacterized protein C1orf198 OS=Homo sapiens GN=C1orf198	24h	rep2	-0.515587	-0.515587	0.0326375	0.043368	no_hit	Human
C1orf198	Q9H425|Q9H425-3	Uncharacterized protein C1orf198 OS=Homo sapiens GN=C1orf198 PE=1 SV=1|Isoform 3 of Uncharacterized protein C1orf198 OS=Homo sapiens GN=C1orf198	1h	rep3	0.306721	0.238388	0.205807	0.816693	no_hit	Human
C1orf198	Q9H425|Q9H425-3	Uncharacterized protein C1orf198 OS=Homo sapiens GN=C1orf198 PE=1 SV=1|Isoform 3 of Uncharacterized protein C1orf198 OS=Homo sapiens GN=C1orf198	3h	rep3	0.0657825	-0.0888485	0.75069	0.857856	no_hit	Human
C1orf198	Q9H425|Q9H425-3	Uncharacterized protein C1orf198 OS=Homo sapiens GN=C1orf198 PE=1 SV=1|Isoform 3 of Uncharacterized protein C1orf198 OS=Homo sapiens GN=C1orf198	6h	rep3	-0.213659	-0.213659	0.143518	0.220903	no_hit	Human
C1orf198	Q9H425|Q9H425-3	Uncharacterized protein C1orf198 OS=Homo sapiens GN=C1orf198 PE=1 SV=1|Isoform 3 of Uncharacterized protein C1orf198 OS=Homo sapiens GN=C1orf198	24h	rep3	0.570401	-0.515587	0.0326375	0.043368	no_hit	Human
C1orf226	A1L170|A1L170-2	Uncharacterized protein C1orf226 OS=Homo sapiens GN=C1orf226 PE=1 SV=1|Isoform 2 of Uncharacterized protein C1orf226 OS=Homo sapiens GN=C1orf226	1h	rep1	0.199003	0.0946004	0.945992	0.993218	no_hit	Human
C1orf226	A1L170|A1L170-2	Uncharacterized protein C1orf226 OS=Homo sapiens GN=C1orf226 PE=1 SV=1|Isoform 2 of Uncharacterized protein C1orf226 OS=Homo sapiens GN=C1orf226	3h	rep1	0.0671169	0.0385753	0.357719	0.551891	no_hit	Human
C1orf226	A1L170|A1L170-2	Uncharacterized protein C1orf226 OS=Homo sapiens GN=C1orf226 PE=1 SV=1|Isoform 2 of Uncharacterized protein C1orf226 OS=Homo sapiens GN=C1orf226	6h	rep1	0.0680305	0.0680305	0.619504	0.695784	no_hit	Human
C1orf226	A1L170|A1L170-2	Uncharacterized protein C1orf226 OS=Homo sapiens GN=C1orf226 PE=1 SV=1|Isoform 2 of Uncharacterized protein C1orf226 OS=Homo sapiens GN=C1orf226	24h	rep1	-0.0146964	0.0731369	0.775096	0.797284	no_hit	Human
C1orf226	A1L170|A1L170-2	Uncharacterized protein C1orf226 OS=Homo sapiens GN=C1orf226 PE=1 SV=1|Isoform 2 of Uncharacterized protein C1orf226 OS=Homo sapiens GN=C1orf226	1h	rep2	0.0946004	0.0946004	0.945992	0.993218	no_hit	Human
C1orf226	A1L170|A1L170-2	Uncharacterized protein C1orf226 OS=Homo sapiens GN=C1orf226 PE=1 SV=1|Isoform 2 of Uncharacterized protein C1orf226 OS=Homo sapiens GN=C1orf226	3h	rep2	0.0385753	0.0385753	0.357719	0.551891	no_hit	Human
C1orf226	A1L170|A1L170-2	Uncharacterized protein C1orf226 OS=Homo sapiens GN=C1orf226 PE=1 SV=1|Isoform 2 of Uncharacterized protein C1orf226 OS=Homo sapiens GN=C1orf226	6h	rep2	0.123209	0.0680305	0.619504	0.695784	no_hit	Human
C1orf226	A1L170|A1L170-2	Uncharacterized protein C1orf226 OS=Homo sapiens GN=C1orf226 PE=1 SV=1|Isoform 2 of Uncharacterized protein C1orf226 OS=Homo sapiens GN=C1orf226	24h	rep2	0.198209	0.0731369	0.775096	0.797284	no_hit	Human
C1orf226	A1L170|A1L170-2	Uncharacterized protein C1orf226 OS=Homo sapiens GN=C1orf226 PE=1 SV=1|Isoform 2 of Uncharacterized protein C1orf226 OS=Homo sapiens GN=C1orf226	1h	rep3	-0.275355	0.0946004	0.945992	0.993218	no_hit	Human
C1orf226	A1L170|A1L170-2	Uncharacterized protein C1orf226 OS=Homo sapiens GN=C1orf226 PE=1 SV=1|Isoform 2 of Uncharacterized protein C1orf226 OS=Homo sapiens GN=C1orf226	3h	rep3	-0.358385	0.0385753	0.357719	0.551891	no_hit	Human
C1orf226	A1L170|A1L170-2	Uncharacterized protein C1orf226 OS=Homo sapiens GN=C1orf226 PE=1 SV=1|Isoform 2 of Uncharacterized protein C1orf226 OS=Homo sapiens GN=C1orf226	6h	rep3	-0.0567161	0.0680305	0.619504	0.695784	no_hit	Human
C1orf226	A1L170|A1L170-2	Uncharacterized protein C1orf226 OS=Homo sapiens GN=C1orf226 PE=1 SV=1|Isoform 2 of Uncharacterized protein C1orf226 OS=Homo sapiens GN=C1orf226	24h	rep3	0.0731369	0.0731369	0.775096	0.797284	no_hit	Human
C1orf52	Q8N6N3	UPF0690 protein C1orf52 OS=Homo sapiens GN=C1orf52 PE=1 SV=1	1h	rep1	0.0316195	0.0401145	0.188079	0.793806	no_hit	Human
C1orf52	Q8N6N3	UPF0690 protein C1orf52 OS=Homo sapiens GN=C1orf52 PE=1 SV=1	3h	rep1	0.032721	0.116881	0.0197635	0.101717	no_hit	Human
C1orf52	Q8N6N3	UPF0690 protein C1orf52 OS=Homo sapiens GN=C1orf52 PE=1 SV=1	6h	rep1	0.076175	0.168146	0.00114747	0.00541018	no_hit	Human
C1orf52	Q8N6N3	UPF0690 protein C1orf52 OS=Homo sapiens GN=C1orf52 PE=1 SV=1	24h	rep1	0.216617	0.270303	1.35212e-05	3.99636e-05	no_hit	Human
C1orf52	Q8N6N3	UPF0690 protein C1orf52 OS=Homo sapiens GN=C1orf52 PE=1 SV=1	1h	rep2	0.0401145	0.0401145	0.188079	0.793806	no_hit	Human
C1orf52	Q8N6N3	UPF0690 protein C1orf52 OS=Homo sapiens GN=C1orf52 PE=1 SV=1	3h	rep2	0.173089	0.116881	0.0197635	0.101717	no_hit	Human
C1orf52	Q8N6N3	UPF0690 protein C1orf52 OS=Homo sapiens GN=C1orf52 PE=1 SV=1	6h	rep2	0.270276	0.168146	0.00114747	0.00541018	no_hit	Human
C1orf52	Q8N6N3	UPF0690 protein C1orf52 OS=Homo sapiens GN=C1orf52 PE=1 SV=1	24h	rep2	0.334462	0.270303	1.35212e-05	3.99636e-05	no_hit	Human
C1orf52	Q8N6N3	UPF0690 protein C1orf52 OS=Homo sapiens GN=C1orf52 PE=1 SV=1	1h	rep3	0.094698	0.0401145	0.188079	0.793806	no_hit	Human
C1orf52	Q8N6N3	UPF0690 protein C1orf52 OS=Homo sapiens GN=C1orf52 PE=1 SV=1	3h	rep3	0.116881	0.116881	0.0197635	0.101717	no_hit	Human
C1orf52	Q8N6N3	UPF0690 protein C1orf52 OS=Homo sapiens GN=C1orf52 PE=1 SV=1	6h	rep3	0.168146	0.168146	0.00114747	0.00541018	no_hit	Human
C1orf52	Q8N6N3	UPF0690 protein C1orf52 OS=Homo sapiens GN=C1orf52 PE=1 SV=1	24h	rep3	0.270303	0.270303	1.35212e-05	3.99636e-05	no_hit	Human
C1QBP	Q07021	Complement component 1 Q subcomponent-binding protein, mitochondrial OS=Homo sapiens GN=C1QBP PE=1 SV=1	1h	rep1	0.0145681	0.0145681	0.639881	0.94637	no_hit	Human
C1QBP	Q07021	Complement component 1 Q subcomponent-binding protein, mitochondrial OS=Homo sapiens GN=C1QBP PE=1 SV=1	3h	rep1	-0.0379209	0.120906	0.0825279	0.229138	no_hit	Human
C1QBP	Q07021	Complement component 1 Q subcomponent-binding protein, mitochondrial OS=Homo sapiens GN=C1QBP PE=1 SV=1	6h	rep1	0.117464	0.136137	0.00201304	0.00825519	no_hit	Human
C1QBP	Q07021	Complement component 1 Q subcomponent-binding protein, mitochondrial OS=Homo sapiens GN=C1QBP PE=1 SV=1	24h	rep1	0.372129	0.378351	5.79527e-07	3.02466e-06	no_hit	Human
C1QBP	Q07021	Complement component 1 Q subcomponent-binding protein, mitochondrial OS=Homo sapiens GN=C1QBP PE=1 SV=1	1h	rep2	0.0298259	0.0145681	0.639881	0.94637	no_hit	Human
C1QBP	Q07021	Complement component 1 Q subcomponent-binding protein, mitochondrial OS=Homo sapiens GN=C1QBP PE=1 SV=1	3h	rep2	0.120906	0.120906	0.0825279	0.229138	no_hit	Human
C1QBP	Q07021	Complement component 1 Q subcomponent-binding protein, mitochondrial OS=Homo sapiens GN=C1QBP PE=1 SV=1	6h	rep2	0.136137	0.136137	0.00201304	0.00825519	no_hit	Human
C1QBP	Q07021	Complement component 1 Q subcomponent-binding protein, mitochondrial OS=Homo sapiens GN=C1QBP PE=1 SV=1	24h	rep2	0.382556	0.378351	5.79527e-07	3.02466e-06	no_hit	Human
C1QBP	Q07021	Complement component 1 Q subcomponent-binding protein, mitochondrial OS=Homo sapiens GN=C1QBP PE=1 SV=1	1h	rep3	0.0105188	0.0145681	0.639881	0.94637	no_hit	Human
C1QBP	Q07021	Complement component 1 Q subcomponent-binding protein, mitochondrial OS=Homo sapiens GN=C1QBP PE=1 SV=1	3h	rep3	0.134829	0.120906	0.0825279	0.229138	no_hit	Human
C1QBP	Q07021	Complement component 1 Q subcomponent-binding protein, mitochondrial OS=Homo sapiens GN=C1QBP PE=1 SV=1	6h	rep3	0.203765	0.136137	0.00201304	0.00825519	no_hit	Human
C1QBP	Q07021	Complement component 1 Q subcomponent-binding protein, mitochondrial OS=Homo sapiens GN=C1QBP PE=1 SV=1	24h	rep3	0.378351	0.378351	5.79527e-07	3.02466e-06	no_hit	Human
C1QTNF6	Q9BXI9|Q9BXI9-2	Complement C1q tumor necrosis factor-related protein 6 OS=Homo sapiens GN=C1QTNF6 PE=1 SV=3|Isoform 2 of Complement C1q tumor necrosis factor-related protein 6 OS=Homo sapiens GN=C1QTNF6	1h	rep1	-0.166312	-0.142722	0.853725	0.983857	no_hit	Human
C1QTNF6	Q9BXI9|Q9BXI9-2	Complement C1q tumor necrosis factor-related protein 6 OS=Homo sapiens GN=C1QTNF6 PE=1 SV=3|Isoform 2 of Complement C1q tumor necrosis factor-related protein 6 OS=Homo sapiens GN=C1QTNF6	3h	rep1	0.259657	0.0461884	0.504708	0.682575	no_hit	Human
C1QTNF6	Q9BXI9|Q9BXI9-2	Complement C1q tumor necrosis factor-related protein 6 OS=Homo sapiens GN=C1QTNF6 PE=1 SV=3|Isoform 2 of Complement C1q tumor necrosis factor-related protein 6 OS=Homo sapiens GN=C1QTNF6	6h	rep1	0.143505	0.124983	0.488107	0.583936	no_hit	Human
C1QTNF6	Q9BXI9|Q9BXI9-2	Complement C1q tumor necrosis factor-related protein 6 OS=Homo sapiens GN=C1QTNF6 PE=1 SV=3|Isoform 2 of Complement C1q tumor necrosis factor-related protein 6 OS=Homo sapiens GN=C1QTNF6	24h	rep1	-0.122411	-0.205988	0.217954	0.250853	no_hit	Human
C1QTNF6	Q9BXI9|Q9BXI9-2	Complement C1q tumor necrosis factor-related protein 6 OS=Homo sapiens GN=C1QTNF6 PE=1 SV=3|Isoform 2 of Complement C1q tumor necrosis factor-related protein 6 OS=Homo sapiens GN=C1QTNF6	1h	rep2	0.238528	-0.142722	0.853725	0.983857	no_hit	Human
C1QTNF6	Q9BXI9|Q9BXI9-2	Complement C1q tumor necrosis factor-related protein 6 OS=Homo sapiens GN=C1QTNF6 PE=1 SV=3|Isoform 2 of Complement C1q tumor necrosis factor-related protein 6 OS=Homo sapiens GN=C1QTNF6	3h	rep2	-0.0482714	0.0461884	0.504708	0.682575	no_hit	Human
C1QTNF6	Q9BXI9|Q9BXI9-2	Complement C1q tumor necrosis factor-related protein 6 OS=Homo sapiens GN=C1QTNF6 PE=1 SV=3|Isoform 2 of Complement C1q tumor necrosis factor-related protein 6 OS=Homo sapiens GN=C1QTNF6	6h	rep2	-0.000566165	0.124983	0.488107	0.583936	no_hit	Human
C1QTNF6	Q9BXI9|Q9BXI9-2	Complement C1q tumor necrosis factor-related protein 6 OS=Homo sapiens GN=C1QTNF6 PE=1 SV=3|Isoform 2 of Complement C1q tumor necrosis factor-related protein 6 OS=Homo sapiens GN=C1QTNF6	24h	rep2	-0.399775	-0.205988	0.217954	0.250853	no_hit	Human
C1QTNF6	Q9BXI9|Q9BXI9-2	Complement C1q tumor necrosis factor-related protein 6 OS=Homo sapiens GN=C1QTNF6 PE=1 SV=3|Isoform 2 of Complement C1q tumor necrosis factor-related protein 6 OS=Homo sapiens GN=C1QTNF6	1h	rep3	-0.142722	-0.142722	0.853725	0.983857	no_hit	Human
C1QTNF6	Q9BXI9|Q9BXI9-2	Complement C1q tumor necrosis factor-related protein 6 OS=Homo sapiens GN=C1QTNF6 PE=1 SV=3|Isoform 2 of Complement C1q tumor necrosis factor-related protein 6 OS=Homo sapiens GN=C1QTNF6	3h	rep3	0.0461884	0.0461884	0.504708	0.682575	no_hit	Human
C1QTNF6	Q9BXI9|Q9BXI9-2	Complement C1q tumor necrosis factor-related protein 6 OS=Homo sapiens GN=C1QTNF6 PE=1 SV=3|Isoform 2 of Complement C1q tumor necrosis factor-related protein 6 OS=Homo sapiens GN=C1QTNF6	6h	rep3	0.124983	0.124983	0.488107	0.583936	no_hit	Human
C1QTNF6	Q9BXI9|Q9BXI9-2	Complement C1q tumor necrosis factor-related protein 6 OS=Homo sapiens GN=C1QTNF6 PE=1 SV=3|Isoform 2 of Complement C1q tumor necrosis factor-related protein 6 OS=Homo sapiens GN=C1QTNF6	24h	rep3	-0.205988	-0.205988	0.217954	0.250853	no_hit	Human
C20orf24	Q9BUV8|Q9BUV8-2|Q9BUV8-3|Q9BUV8-4|Q9BUV8-5	Uncharacterized protein C20orf24 OS=Homo sapiens GN=C20orf24 PE=2 SV=1|Isoform 2 of Uncharacterized protein C20orf24 OS=Homo sapiens GN=C20orf24|Isoform 3 of Uncharacterized protein C20orf24 OS=Homo sapiens GN=C20orf24|Isoform 4 of Uncharacterized protein C20orf24 OS=Homo sapiens GN=C20orf24|Isoform 5 of Uncharacterized protein C20orf24 OS=Homo sapiens GN=C20orf24	1h	rep1	0.0787159	0.0787159	0.0440946	0.50666	no_hit	Human
C20orf24	Q9BUV8|Q9BUV8-2|Q9BUV8-3|Q9BUV8-4|Q9BUV8-5	Uncharacterized protein C20orf24 OS=Homo sapiens GN=C20orf24 PE=2 SV=1|Isoform 2 of Uncharacterized protein C20orf24 OS=Homo sapiens GN=C20orf24|Isoform 3 of Uncharacterized protein C20orf24 OS=Homo sapiens GN=C20orf24|Isoform 4 of Uncharacterized protein C20orf24 OS=Homo sapiens GN=C20orf24|Isoform 5 of Uncharacterized protein C20orf24 OS=Homo sapiens GN=C20orf24	3h	rep1	0.138248	0.138248	0.210976	0.399962	no_hit	Human
C20orf24	Q9BUV8|Q9BUV8-2|Q9BUV8-3|Q9BUV8-4|Q9BUV8-5	Uncharacterized protein C20orf24 OS=Homo sapiens GN=C20orf24 PE=2 SV=1|Isoform 2 of Uncharacterized protein C20orf24 OS=Homo sapiens GN=C20orf24|Isoform 3 of Uncharacterized protein C20orf24 OS=Homo sapiens GN=C20orf24|Isoform 4 of Uncharacterized protein C20orf24 OS=Homo sapiens GN=C20orf24|Isoform 5 of Uncharacterized protein C20orf24 OS=Homo sapiens GN=C20orf24	6h	rep1	0.190377	0.190377	0.0316559	0.0663676	no_hit	Human
C20orf24	Q9BUV8|Q9BUV8-2|Q9BUV8-3|Q9BUV8-4|Q9BUV8-5	Uncharacterized protein C20orf24 OS=Homo sapiens GN=C20orf24 PE=2 SV=1|Isoform 2 of Uncharacterized protein C20orf24 OS=Homo sapiens GN=C20orf24|Isoform 3 of Uncharacterized protein C20orf24 OS=Homo sapiens GN=C20orf24|Isoform 4 of Uncharacterized protein C20orf24 OS=Homo sapiens GN=C20orf24|Isoform 5 of Uncharacterized protein C20orf24 OS=Homo sapiens GN=C20orf24	24h	rep1	0.173718	0.158803	0.0118462	0.0171099	no_hit	Human
C20orf24	Q9BUV8|Q9BUV8-2|Q9BUV8-3|Q9BUV8-4|Q9BUV8-5	Uncharacterized protein C20orf24 OS=Homo sapiens GN=C20orf24 PE=2 SV=1|Isoform 2 of Uncharacterized protein C20orf24 OS=Homo sapiens GN=C20orf24|Isoform 3 of Uncharacterized protein C20orf24 OS=Homo sapiens GN=C20orf24|Isoform 4 of Uncharacterized protein C20orf24 OS=Homo sapiens GN=C20orf24|Isoform 5 of Uncharacterized protein C20orf24 OS=Homo sapiens GN=C20orf24	1h	rep2	0.041289	0.0787159	0.0440946	0.50666	no_hit	Human
C20orf24	Q9BUV8|Q9BUV8-2|Q9BUV8-3|Q9BUV8-4|Q9BUV8-5	Uncharacterized protein C20orf24 OS=Homo sapiens GN=C20orf24 PE=2 SV=1|Isoform 2 of Uncharacterized protein C20orf24 OS=Homo sapiens GN=C20orf24|Isoform 3 of Uncharacterized protein C20orf24 OS=Homo sapiens GN=C20orf24|Isoform 4 of Uncharacterized protein C20orf24 OS=Homo sapiens GN=C20orf24|Isoform 5 of Uncharacterized protein C20orf24 OS=Homo sapiens GN=C20orf24	3h	rep2	-0.0834105	0.138248	0.210976	0.399962	no_hit	Human
C20orf24	Q9BUV8|Q9BUV8-2|Q9BUV8-3|Q9BUV8-4|Q9BUV8-5	Uncharacterized protein C20orf24 OS=Homo sapiens GN=C20orf24 PE=2 SV=1|Isoform 2 of Uncharacterized protein C20orf24 OS=Homo sapiens GN=C20orf24|Isoform 3 of Uncharacterized protein C20orf24 OS=Homo sapiens GN=C20orf24|Isoform 4 of Uncharacterized protein C20orf24 OS=Homo sapiens GN=C20orf24|Isoform 5 of Uncharacterized protein C20orf24 OS=Homo sapiens GN=C20orf24	6h	rep2	-0.0110955	0.190377	0.0316559	0.0663676	no_hit	Human
C20orf24	Q9BUV8|Q9BUV8-2|Q9BUV8-3|Q9BUV8-4|Q9BUV8-5	Uncharacterized protein C20orf24 OS=Homo sapiens GN=C20orf24 PE=2 SV=1|Isoform 2 of Uncharacterized protein C20orf24 OS=Homo sapiens GN=C20orf24|Isoform 3 of Uncharacterized protein C20orf24 OS=Homo sapiens GN=C20orf24|Isoform 4 of Uncharacterized protein C20orf24 OS=Homo sapiens GN=C20orf24|Isoform 5 of Uncharacterized protein C20orf24 OS=Homo sapiens GN=C20orf24	24h	rep2	0.129917	0.158803	0.0118462	0.0171099	no_hit	Human
C20orf24	Q9BUV8|Q9BUV8-2|Q9BUV8-3|Q9BUV8-4|Q9BUV8-5	Uncharacterized protein C20orf24 OS=Homo sapiens GN=C20orf24 PE=2 SV=1|Isoform 2 of Uncharacterized protein C20orf24 OS=Homo sapiens GN=C20orf24|Isoform 3 of Uncharacterized protein C20orf24 OS=Homo sapiens GN=C20orf24|Isoform 4 of Uncharacterized protein C20orf24 OS=Homo sapiens GN=C20orf24|Isoform 5 of Uncharacterized protein C20orf24 OS=Homo sapiens GN=C20orf24	1h	rep3	0.237379	0.0787159	0.0440946	0.50666	no_hit	Human
C20orf24	Q9BUV8|Q9BUV8-2|Q9BUV8-3|Q9BUV8-4|Q9BUV8-5	Uncharacterized protein C20orf24 OS=Homo sapiens GN=C20orf24 PE=2 SV=1|Isoform 2 of Uncharacterized protein C20orf24 OS=Homo sapiens GN=C20orf24|Isoform 3 of Uncharacterized protein C20orf24 OS=Homo sapiens GN=C20orf24|Isoform 4 of Uncharacterized protein C20orf24 OS=Homo sapiens GN=C20orf24|Isoform 5 of Uncharacterized protein C20orf24 OS=Homo sapiens GN=C20orf24	3h	rep3	0.154219	0.138248	0.210976	0.399962	no_hit	Human
C20orf24	Q9BUV8|Q9BUV8-2|Q9BUV8-3|Q9BUV8-4|Q9BUV8-5	Uncharacterized protein C20orf24 OS=Homo sapiens GN=C20orf24 PE=2 SV=1|Isoform 2 of Uncharacterized protein C20orf24 OS=Homo sapiens GN=C20orf24|Isoform 3 of Uncharacterized protein C20orf24 OS=Homo sapiens GN=C20orf24|Isoform 4 of Uncharacterized protein C20orf24 OS=Homo sapiens GN=C20orf24|Isoform 5 of Uncharacterized protein C20orf24 OS=Homo sapiens GN=C20orf24	6h	rep3	0.207532	0.190377	0.0316559	0.0663676	no_hit	Human
C20orf24	Q9BUV8|Q9BUV8-2|Q9BUV8-3|Q9BUV8-4|Q9BUV8-5	Uncharacterized protein C20orf24 OS=Homo sapiens GN=C20orf24 PE=2 SV=1|Isoform 2 of Uncharacterized protein C20orf24 OS=Homo sapiens GN=C20orf24|Isoform 3 of Uncharacterized protein C20orf24 OS=Homo sapiens GN=C20orf24|Isoform 4 of Uncharacterized protein C20orf24 OS=Homo sapiens GN=C20orf24|Isoform 5 of Uncharacterized protein C20orf24 OS=Homo sapiens GN=C20orf24	24h	rep3	0.158803	0.158803	0.0118462	0.0171099	no_hit	Human
C20orf27	Q9GZN8|Q9GZN8-2	UPF0687 protein C20orf27 OS=Homo sapiens GN=C20orf27 PE=1 SV=3|Isoform 2 of UPF0687 protein C20orf27 OS=Homo sapiens GN=C20orf27	1h	rep1	-0.04113	-0.04113	0.961313	0.993613	no_hit	Human
C20orf27	Q9GZN8|Q9GZN8-2	UPF0687 protein C20orf27 OS=Homo sapiens GN=C20orf27 PE=1 SV=3|Isoform 2 of UPF0687 protein C20orf27 OS=Homo sapiens GN=C20orf27	3h	rep1	0.0074378	0.0444881	0.369659	0.562915	no_hit	Human
C20orf27	Q9GZN8|Q9GZN8-2	UPF0687 protein C20orf27 OS=Homo sapiens GN=C20orf27 PE=1 SV=3|Isoform 2 of UPF0687 protein C20orf27 OS=Homo sapiens GN=C20orf27	6h	rep1	-0.113397	-0.0470603	0.932119	0.951375	no_hit	Human
C20orf27	Q9GZN8|Q9GZN8-2	UPF0687 protein C20orf27 OS=Homo sapiens GN=C20orf27 PE=1 SV=3|Isoform 2 of UPF0687 protein C20orf27 OS=Homo sapiens GN=C20orf27	24h	rep1	0.169318	0.169318	0.0187369	0.0260552	no_hit	Human
C20orf27	Q9GZN8|Q9GZN8-2	UPF0687 protein C20orf27 OS=Homo sapiens GN=C20orf27 PE=1 SV=3|Isoform 2 of UPF0687 protein C20orf27 OS=Homo sapiens GN=C20orf27	1h	rep2	0.129286	-0.04113	0.961313	0.993613	no_hit	Human
C20orf27	Q9GZN8|Q9GZN8-2	UPF0687 protein C20orf27 OS=Homo sapiens GN=C20orf27 PE=1 SV=3|Isoform 2 of UPF0687 protein C20orf27 OS=Homo sapiens GN=C20orf27	3h	rep2	0.122488	0.0444881	0.369659	0.562915	no_hit	Human
C20orf27	Q9GZN8|Q9GZN8-2	UPF0687 protein C20orf27 OS=Homo sapiens GN=C20orf27 PE=1 SV=3|Isoform 2 of UPF0687 protein C20orf27 OS=Homo sapiens GN=C20orf27	6h	rep2	0.144203	-0.0470603	0.932119	0.951375	no_hit	Human
C20orf27	Q9GZN8|Q9GZN8-2	UPF0687 protein C20orf27 OS=Homo sapiens GN=C20orf27 PE=1 SV=3|Isoform 2 of UPF0687 protein C20orf27 OS=Homo sapiens GN=C20orf27	24h	rep2	0.0972289	0.169318	0.0187369	0.0260552	no_hit	Human
C20orf27	Q9GZN8|Q9GZN8-2	UPF0687 protein C20orf27 OS=Homo sapiens GN=C20orf27 PE=1 SV=3|Isoform 2 of UPF0687 protein C20orf27 OS=Homo sapiens GN=C20orf27	1h	rep3	-0.0789009	-0.04113	0.961313	0.993613	no_hit	Human
C20orf27	Q9GZN8|Q9GZN8-2	UPF0687 protein C20orf27 OS=Homo sapiens GN=C20orf27 PE=1 SV=3|Isoform 2 of UPF0687 protein C20orf27 OS=Homo sapiens GN=C20orf27	3h	rep3	0.0444881	0.0444881	0.369659	0.562915	no_hit	Human
C20orf27	Q9GZN8|Q9GZN8-2	UPF0687 protein C20orf27 OS=Homo sapiens GN=C20orf27 PE=1 SV=3|Isoform 2 of UPF0687 protein C20orf27 OS=Homo sapiens GN=C20orf27	6h	rep3	-0.0470603	-0.0470603	0.932119	0.951375	no_hit	Human
C20orf27	Q9GZN8|Q9GZN8-2	UPF0687 protein C20orf27 OS=Homo sapiens GN=C20orf27 PE=1 SV=3|Isoform 2 of UPF0687 protein C20orf27 OS=Homo sapiens GN=C20orf27	24h	rep3	0.178812	0.169318	0.0187369	0.0260552	no_hit	Human
C21orf59	P57076	UPF0769 protein C21orf59 OS=Homo sapiens GN=C21orf59 PE=1 SV=1	1h	rep1	0.00489126	0.00489126	0.956834	0.993613	no_hit	Human
C21orf59	P57076	UPF0769 protein C21orf59 OS=Homo sapiens GN=C21orf59 PE=1 SV=1	3h	rep1	-0.156694	-0.0163124	0.249075	0.443813	no_hit	Human
C21orf59	P57076	UPF0769 protein C21orf59 OS=Homo sapiens GN=C21orf59 PE=1 SV=1	6h	rep1	-0.279287	-0.166669	0.00141282	0.00634592	no_hit	Human
C21orf59	P57076	UPF0769 protein C21orf59 OS=Homo sapiens GN=C21orf59 PE=1 SV=1	24h	rep1	-0.583128	-0.583128	4.76972e-08	4.02844e-07	no_hit	Human
C21orf59	P57076	UPF0769 protein C21orf59 OS=Homo sapiens GN=C21orf59 PE=1 SV=1	1h	rep2	0.0440058	0.00489126	0.956834	0.993613	no_hit	Human
C21orf59	P57076	UPF0769 protein C21orf59 OS=Homo sapiens GN=C21orf59 PE=1 SV=1	3h	rep2	-0.0163124	-0.0163124	0.249075	0.443813	no_hit	Human
C21orf59	P57076	UPF0769 protein C21orf59 OS=Homo sapiens GN=C21orf59 PE=1 SV=1	6h	rep2	-0.166669	-0.166669	0.00141282	0.00634592	no_hit	Human
C21orf59	P57076	UPF0769 protein C21orf59 OS=Homo sapiens GN=C21orf59 PE=1 SV=1	24h	rep2	-0.5473	-0.583128	4.76972e-08	4.02844e-07	no_hit	Human
C21orf59	P57076	UPF0769 protein C21orf59 OS=Homo sapiens GN=C21orf59 PE=1 SV=1	1h	rep3	-0.0416379	0.00489126	0.956834	0.993613	no_hit	Human
C21orf59	P57076	UPF0769 protein C21orf59 OS=Homo sapiens GN=C21orf59 PE=1 SV=1	3h	rep3	0.0135355	-0.0163124	0.249075	0.443813	no_hit	Human
C21orf59	P57076	UPF0769 protein C21orf59 OS=Homo sapiens GN=C21orf59 PE=1 SV=1	6h	rep3	-0.106443	-0.166669	0.00141282	0.00634592	no_hit	Human
C21orf59	P57076	UPF0769 protein C21orf59 OS=Homo sapiens GN=C21orf59 PE=1 SV=1	24h	rep3	-0.644736	-0.583128	4.76972e-08	4.02844e-07	no_hit	Human
C2CD2	Q9Y426|Q9Y426-3	C2 domain-containing protein 2 OS=Homo sapiens GN=C2CD2 PE=1 SV=2|Isoform 3 of C2 domain-containing protein 2 OS=Homo sapiens GN=C2CD2	1h	rep1	0.013968	0.0927513	0.43126	0.907154	no_hit	Human
C2CD2	Q9Y426|Q9Y426-3	C2 domain-containing protein 2 OS=Homo sapiens GN=C2CD2 PE=1 SV=2|Isoform 3 of C2 domain-containing protein 2 OS=Homo sapiens GN=C2CD2	3h	rep1	-0.257043	0.0946455	0.635479	0.784786	no_hit	Human
C2CD2	Q9Y426|Q9Y426-3	C2 domain-containing protein 2 OS=Homo sapiens GN=C2CD2 PE=1 SV=2|Isoform 3 of C2 domain-containing protein 2 OS=Homo sapiens GN=C2CD2	6h	rep1	-0.0313268	0.0695383	0.493044	0.587501	no_hit	Human
C2CD2	Q9Y426|Q9Y426-3	C2 domain-containing protein 2 OS=Homo sapiens GN=C2CD2 PE=1 SV=2|Isoform 3 of C2 domain-containing protein 2 OS=Homo sapiens GN=C2CD2	24h	rep1	-0.341031	-0.197196	0.25626	0.291457	no_hit	Human
C2CD2	Q9Y426|Q9Y426-3	C2 domain-containing protein 2 OS=Homo sapiens GN=C2CD2 PE=1 SV=2|Isoform 3 of C2 domain-containing protein 2 OS=Homo sapiens GN=C2CD2	1h	rep2	0.136569	0.0927513	0.43126	0.907154	no_hit	Human
C2CD2	Q9Y426|Q9Y426-3	C2 domain-containing protein 2 OS=Homo sapiens GN=C2CD2 PE=1 SV=2|Isoform 3 of C2 domain-containing protein 2 OS=Homo sapiens GN=C2CD2	3h	rep2	0.0946455	0.0946455	0.635479	0.784786	no_hit	Human
C2CD2	Q9Y426|Q9Y426-3	C2 domain-containing protein 2 OS=Homo sapiens GN=C2CD2 PE=1 SV=2|Isoform 3 of C2 domain-containing protein 2 OS=Homo sapiens GN=C2CD2	6h	rep2	0.17294	0.0695383	0.493044	0.587501	no_hit	Human
C2CD2	Q9Y426|Q9Y426-3	C2 domain-containing protein 2 OS=Homo sapiens GN=C2CD2 PE=1 SV=2|Isoform 3 of C2 domain-containing protein 2 OS=Homo sapiens GN=C2CD2	24h	rep2	-0.166202	-0.197196	0.25626	0.291457	no_hit	Human
C2CD2	Q9Y426|Q9Y426-3	C2 domain-containing protein 2 OS=Homo sapiens GN=C2CD2 PE=1 SV=2|Isoform 3 of C2 domain-containing protein 2 OS=Homo sapiens GN=C2CD2	1h	rep3	0.0927513	0.0927513	0.43126	0.907154	no_hit	Human
C2CD2	Q9Y426|Q9Y426-3	C2 domain-containing protein 2 OS=Homo sapiens GN=C2CD2 PE=1 SV=2|Isoform 3 of C2 domain-containing protein 2 OS=Homo sapiens GN=C2CD2	3h	rep3	0.30758	0.0946455	0.635479	0.784786	no_hit	Human
C2CD2	Q9Y426|Q9Y426-3	C2 domain-containing protein 2 OS=Homo sapiens GN=C2CD2 PE=1 SV=2|Isoform 3 of C2 domain-containing protein 2 OS=Homo sapiens GN=C2CD2	6h	rep3	0.0695383	0.0695383	0.493044	0.587501	no_hit	Human
C2CD2	Q9Y426|Q9Y426-3	C2 domain-containing protein 2 OS=Homo sapiens GN=C2CD2 PE=1 SV=2|Isoform 3 of C2 domain-containing protein 2 OS=Homo sapiens GN=C2CD2	24h	rep3	-0.197196	-0.197196	0.25626	0.291457	no_hit	Human
C2CD5	Q86YS7|Q86YS7-2|Q86YS7-3|Q86YS7-4|Q86YS7-5	C2 domain-containing protein 5 OS=Homo sapiens GN=C2CD5 PE=1 SV=1|Isoform 2 of C2 domain-containing protein 5 OS=Homo sapiens GN=C2CD5|Isoform 3 of C2 domain-containing protein 5 OS=Homo sapiens GN=C2CD5|Isoform 4 of C2 domain-containing protein 5 OS=Homo sapiens GN=C2CD5|Isoform 5 of C2 domain-containing protein 5 OS=Homo sapiens GN=C2CD5	1h	rep1	0.0398602	0.0398602	0.110111	0.712652	no_hit	Human
C2CD5	Q86YS7|Q86YS7-2|Q86YS7-3|Q86YS7-4|Q86YS7-5	C2 domain-containing protein 5 OS=Homo sapiens GN=C2CD5 PE=1 SV=1|Isoform 2 of C2 domain-containing protein 5 OS=Homo sapiens GN=C2CD5|Isoform 3 of C2 domain-containing protein 5 OS=Homo sapiens GN=C2CD5|Isoform 4 of C2 domain-containing protein 5 OS=Homo sapiens GN=C2CD5|Isoform 5 of C2 domain-containing protein 5 OS=Homo sapiens GN=C2CD5	3h	rep1	0.0348374	0.0348374	0.348049	0.544486	no_hit	Human
C2CD5	Q86YS7|Q86YS7-2|Q86YS7-3|Q86YS7-4|Q86YS7-5	C2 domain-containing protein 5 OS=Homo sapiens GN=C2CD5 PE=1 SV=1|Isoform 2 of C2 domain-containing protein 5 OS=Homo sapiens GN=C2CD5|Isoform 3 of C2 domain-containing protein 5 OS=Homo sapiens GN=C2CD5|Isoform 4 of C2 domain-containing protein 5 OS=Homo sapiens GN=C2CD5|Isoform 5 of C2 domain-containing protein 5 OS=Homo sapiens GN=C2CD5	6h	rep1	0.121127	0.121127	0.0540556	0.101712	no_hit	Human
C2CD5	Q86YS7|Q86YS7-2|Q86YS7-3|Q86YS7-4|Q86YS7-5	C2 domain-containing protein 5 OS=Homo sapiens GN=C2CD5 PE=1 SV=1|Isoform 2 of C2 domain-containing protein 5 OS=Homo sapiens GN=C2CD5|Isoform 3 of C2 domain-containing protein 5 OS=Homo sapiens GN=C2CD5|Isoform 4 of C2 domain-containing protein 5 OS=Homo sapiens GN=C2CD5|Isoform 5 of C2 domain-containing protein 5 OS=Homo sapiens GN=C2CD5	24h	rep1	0.278418	0.250427	0.00757997	0.0113317	no_hit	Human
C2CD5	Q86YS7|Q86YS7-2|Q86YS7-3|Q86YS7-4|Q86YS7-5	C2 domain-containing protein 5 OS=Homo sapiens GN=C2CD5 PE=1 SV=1|Isoform 2 of C2 domain-containing protein 5 OS=Homo sapiens GN=C2CD5|Isoform 3 of C2 domain-containing protein 5 OS=Homo sapiens GN=C2CD5|Isoform 4 of C2 domain-containing protein 5 OS=Homo sapiens GN=C2CD5|Isoform 5 of C2 domain-containing protein 5 OS=Homo sapiens GN=C2CD5	1h	rep2	0.254527	0.0398602	0.110111	0.712652	no_hit	Human
C2CD5	Q86YS7|Q86YS7-2|Q86YS7-3|Q86YS7-4|Q86YS7-5	C2 domain-containing protein 5 OS=Homo sapiens GN=C2CD5 PE=1 SV=1|Isoform 2 of C2 domain-containing protein 5 OS=Homo sapiens GN=C2CD5|Isoform 3 of C2 domain-containing protein 5 OS=Homo sapiens GN=C2CD5|Isoform 4 of C2 domain-containing protein 5 OS=Homo sapiens GN=C2CD5|Isoform 5 of C2 domain-containing protein 5 OS=Homo sapiens GN=C2CD5	3h	rep2	0.258966	0.0348374	0.348049	0.544486	no_hit	Human
C2CD5	Q86YS7|Q86YS7-2|Q86YS7-3|Q86YS7-4|Q86YS7-5	C2 domain-containing protein 5 OS=Homo sapiens GN=C2CD5 PE=1 SV=1|Isoform 2 of C2 domain-containing protein 5 OS=Homo sapiens GN=C2CD5|Isoform 3 of C2 domain-containing protein 5 OS=Homo sapiens GN=C2CD5|Isoform 4 of C2 domain-containing protein 5 OS=Homo sapiens GN=C2CD5|Isoform 5 of C2 domain-containing protein 5 OS=Homo sapiens GN=C2CD5	6h	rep2	0.208076	0.121127	0.0540556	0.101712	no_hit	Human
C2CD5	Q86YS7|Q86YS7-2|Q86YS7-3|Q86YS7-4|Q86YS7-5	C2 domain-containing protein 5 OS=Homo sapiens GN=C2CD5 PE=1 SV=1|Isoform 2 of C2 domain-containing protein 5 OS=Homo sapiens GN=C2CD5|Isoform 3 of C2 domain-containing protein 5 OS=Homo sapiens GN=C2CD5|Isoform 4 of C2 domain-containing protein 5 OS=Homo sapiens GN=C2CD5|Isoform 5 of C2 domain-containing protein 5 OS=Homo sapiens GN=C2CD5	24h	rep2	0.250427	0.250427	0.00757997	0.0113317	no_hit	Human
C2CD5	Q86YS7|Q86YS7-2|Q86YS7-3|Q86YS7-4|Q86YS7-5	C2 domain-containing protein 5 OS=Homo sapiens GN=C2CD5 PE=1 SV=1|Isoform 2 of C2 domain-containing protein 5 OS=Homo sapiens GN=C2CD5|Isoform 3 of C2 domain-containing protein 5 OS=Homo sapiens GN=C2CD5|Isoform 4 of C2 domain-containing protein 5 OS=Homo sapiens GN=C2CD5|Isoform 5 of C2 domain-containing protein 5 OS=Homo sapiens GN=C2CD5	1h	rep3	0.0256232	0.0398602	0.110111	0.712652	no_hit	Human
C2CD5	Q86YS7|Q86YS7-2|Q86YS7-3|Q86YS7-4|Q86YS7-5	C2 domain-containing protein 5 OS=Homo sapiens GN=C2CD5 PE=1 SV=1|Isoform 2 of C2 domain-containing protein 5 OS=Homo sapiens GN=C2CD5|Isoform 3 of C2 domain-containing protein 5 OS=Homo sapiens GN=C2CD5|Isoform 4 of C2 domain-containing protein 5 OS=Homo sapiens GN=C2CD5|Isoform 5 of C2 domain-containing protein 5 OS=Homo sapiens GN=C2CD5	3h	rep3	-0.113204	0.0348374	0.348049	0.544486	no_hit	Human
C2CD5	Q86YS7|Q86YS7-2|Q86YS7-3|Q86YS7-4|Q86YS7-5	C2 domain-containing protein 5 OS=Homo sapiens GN=C2CD5 PE=1 SV=1|Isoform 2 of C2 domain-containing protein 5 OS=Homo sapiens GN=C2CD5|Isoform 3 of C2 domain-containing protein 5 OS=Homo sapiens GN=C2CD5|Isoform 4 of C2 domain-containing protein 5 OS=Homo sapiens GN=C2CD5|Isoform 5 of C2 domain-containing protein 5 OS=Homo sapiens GN=C2CD5	6h	rep3	0.0676863	0.121127	0.0540556	0.101712	no_hit	Human
C2CD5	Q86YS7|Q86YS7-2|Q86YS7-3|Q86YS7-4|Q86YS7-5	C2 domain-containing protein 5 OS=Homo sapiens GN=C2CD5 PE=1 SV=1|Isoform 2 of C2 domain-containing protein 5 OS=Homo sapiens GN=C2CD5|Isoform 3 of C2 domain-containing protein 5 OS=Homo sapiens GN=C2CD5|Isoform 4 of C2 domain-containing protein 5 OS=Homo sapiens GN=C2CD5|Isoform 5 of C2 domain-containing protein 5 OS=Homo sapiens GN=C2CD5	24h	rep3	0.123276	0.250427	0.00757997	0.0113317	no_hit	Human
C2orf47	Q8WWC4	Uncharacterized protein C2orf47, mitochondrial OS=Homo sapiens GN=C2orf47 PE=1 SV=1	1h	rep1	0.0559624	0.0559624	0.179068	0.786398	no_hit	Human
C2orf47	Q8WWC4	Uncharacterized protein C2orf47, mitochondrial OS=Homo sapiens GN=C2orf47 PE=1 SV=1	3h	rep1	0.0941697	0.0331899	0.655966	0.797953	no_hit	Human
C2orf47	Q8WWC4	Uncharacterized protein C2orf47, mitochondrial OS=Homo sapiens GN=C2orf47 PE=1 SV=1	6h	rep1	0.0745873	0.0213606	0.741363	0.803279	no_hit	Human
C2orf47	Q8WWC4	Uncharacterized protein C2orf47, mitochondrial OS=Homo sapiens GN=C2orf47 PE=1 SV=1	24h	rep1	-0.0344618	-0.15993	0.0075275	0.0112647	no_hit	Human
C2orf47	Q8WWC4	Uncharacterized protein C2orf47, mitochondrial OS=Homo sapiens GN=C2orf47 PE=1 SV=1	1h	rep2	0.0236364	0.0559624	0.179068	0.786398	no_hit	Human
C2orf47	Q8WWC4	Uncharacterized protein C2orf47, mitochondrial OS=Homo sapiens GN=C2orf47 PE=1 SV=1	3h	rep2	-0.057779	0.0331899	0.655966	0.797953	no_hit	Human
C2orf47	Q8WWC4	Uncharacterized protein C2orf47, mitochondrial OS=Homo sapiens GN=C2orf47 PE=1 SV=1	6h	rep2	-0.0445052	0.0213606	0.741363	0.803279	no_hit	Human
C2orf47	Q8WWC4	Uncharacterized protein C2orf47, mitochondrial OS=Homo sapiens GN=C2orf47 PE=1 SV=1	24h	rep2	-0.190174	-0.15993	0.0075275	0.0112647	no_hit	Human
C2orf47	Q8WWC4	Uncharacterized protein C2orf47, mitochondrial OS=Homo sapiens GN=C2orf47 PE=1 SV=1	1h	rep3	0.13838	0.0559624	0.179068	0.786398	no_hit	Human
C2orf47	Q8WWC4	Uncharacterized protein C2orf47, mitochondrial OS=Homo sapiens GN=C2orf47 PE=1 SV=1	3h	rep3	0.0331899	0.0331899	0.655966	0.797953	no_hit	Human
C2orf47	Q8WWC4	Uncharacterized protein C2orf47, mitochondrial OS=Homo sapiens GN=C2orf47 PE=1 SV=1	6h	rep3	0.0213606	0.0213606	0.741363	0.803279	no_hit	Human
C2orf47	Q8WWC4	Uncharacterized protein C2orf47, mitochondrial OS=Homo sapiens GN=C2orf47 PE=1 SV=1	24h	rep3	-0.15993	-0.15993	0.0075275	0.0112647	no_hit	Human
C2orf49	Q9BVC5	Ashwin OS=Homo sapiens GN=C2orf49 PE=1 SV=1	1h	rep1	0.0129243	-0.0104411	0.821175	0.978317	no_hit	Human
C2orf49	Q9BVC5	Ashwin OS=Homo sapiens GN=C2orf49 PE=1 SV=1	3h	rep1	0.0611894	0.0611894	0.236391	0.429248	no_hit	Human
C2orf49	Q9BVC5	Ashwin OS=Homo sapiens GN=C2orf49 PE=1 SV=1	6h	rep1	0.125726	0.0446858	0.110351	0.179252	no_hit	Human
C2orf49	Q9BVC5	Ashwin OS=Homo sapiens GN=C2orf49 PE=1 SV=1	24h	rep1	-0.120355	-0.127065	0.000671118	0.00124892	no_hit	Human
C2orf49	Q9BVC5	Ashwin OS=Homo sapiens GN=C2orf49 PE=1 SV=1	1h	rep2	-0.0292358	-0.0104411	0.821175	0.978317	no_hit	Human
C2orf49	Q9BVC5	Ashwin OS=Homo sapiens GN=C2orf49 PE=1 SV=1	3h	rep2	0.0742633	0.0611894	0.236391	0.429248	no_hit	Human
C2orf49	Q9BVC5	Ashwin OS=Homo sapiens GN=C2orf49 PE=1 SV=1	6h	rep2	0.0446858	0.0446858	0.110351	0.179252	no_hit	Human
C2orf49	Q9BVC5	Ashwin OS=Homo sapiens GN=C2orf49 PE=1 SV=1	24h	rep2	-0.127065	-0.127065	0.000671118	0.00124892	no_hit	Human
C2orf49	Q9BVC5	Ashwin OS=Homo sapiens GN=C2orf49 PE=1 SV=1	1h	rep3	-0.0104411	-0.0104411	0.821175	0.978317	no_hit	Human
C2orf49	Q9BVC5	Ashwin OS=Homo sapiens GN=C2orf49 PE=1 SV=1	3h	rep3	0.00921262	0.0611894	0.236391	0.429248	no_hit	Human
C2orf49	Q9BVC5	Ashwin OS=Homo sapiens GN=C2orf49 PE=1 SV=1	6h	rep3	0.030095	0.0446858	0.110351	0.179252	no_hit	Human
C2orf49	Q9BVC5	Ashwin OS=Homo sapiens GN=C2orf49 PE=1 SV=1	24h	rep3	-0.212977	-0.127065	0.000671118	0.00124892	no_hit	Human
C2orf76	Q3KRA6	UPF0538 protein C2orf76 OS=Homo sapiens GN=C2orf76 PE=1 SV=3	1h	rep1	0.0349479	0.0359253	0.222231	0.820115	no_hit	Human
C2orf76	Q3KRA6	UPF0538 protein C2orf76 OS=Homo sapiens GN=C2orf76 PE=1 SV=3	3h	rep1	0.0526447	0.0526447	0.0941269	0.247595	no_hit	Human
C2orf76	Q3KRA6	UPF0538 protein C2orf76 OS=Homo sapiens GN=C2orf76 PE=1 SV=3	6h	rep1	0.24909	0.24909	0.0136414	0.0344171	no_hit	Human
C2orf76	Q3KRA6	UPF0538 protein C2orf76 OS=Homo sapiens GN=C2orf76 PE=1 SV=3	24h	rep1	-0.000344634	-0.000344634	0.40284	0.440428	no_hit	Human
C2orf76	Q3KRA6	UPF0538 protein C2orf76 OS=Homo sapiens GN=C2orf76 PE=1 SV=3	1h	rep2	0.0359253	0.0359253	0.222231	0.820115	no_hit	Human
C2orf76	Q3KRA6	UPF0538 protein C2orf76 OS=Homo sapiens GN=C2orf76 PE=1 SV=3	3h	rep2	0.0352851	0.0526447	0.0941269	0.247595	no_hit	Human
C2orf76	Q3KRA6	UPF0538 protein C2orf76 OS=Homo sapiens GN=C2orf76 PE=1 SV=3	6h	rep2	-0.031432	0.24909	0.0136414	0.0344171	no_hit	Human
C2orf76	Q3KRA6	UPF0538 protein C2orf76 OS=Homo sapiens GN=C2orf76 PE=1 SV=3	24h	rep2	0.0294449	-0.000344634	0.40284	0.440428	no_hit	Human
C2orf76	Q3KRA6	UPF0538 protein C2orf76 OS=Homo sapiens GN=C2orf76 PE=1 SV=3	1h	rep3	0.161699	0.0359253	0.222231	0.820115	no_hit	Human
C2orf76	Q3KRA6	UPF0538 protein C2orf76 OS=Homo sapiens GN=C2orf76 PE=1 SV=3	3h	rep3	0.241247	0.0526447	0.0941269	0.247595	no_hit	Human
C2orf76	Q3KRA6	UPF0538 protein C2orf76 OS=Homo sapiens GN=C2orf76 PE=1 SV=3	6h	rep3	0.308509	0.24909	0.0136414	0.0344171	no_hit	Human
C2orf76	Q3KRA6	UPF0538 protein C2orf76 OS=Homo sapiens GN=C2orf76 PE=1 SV=3	24h	rep3	-0.0753533	-0.000344634	0.40284	0.440428	no_hit	Human
C3orf58	Q8NDZ4	Deleted in autism protein 1 OS=Homo sapiens GN=C3orf58 PE=1 SV=1	1h	rep1	-0.0757598	0.0932692	0.606986	0.937035	no_hit	Human
C3orf58	Q8NDZ4	Deleted in autism protein 1 OS=Homo sapiens GN=C3orf58 PE=1 SV=1	3h	rep1	0.149598	0.0378697	0.499058	0.677407	no_hit	Human
C3orf58	Q8NDZ4	Deleted in autism protein 1 OS=Homo sapiens GN=C3orf58 PE=1 SV=1	6h	rep1	0.146087	0.146087	0.155114	0.23533	no_hit	Human
C3orf58	Q8NDZ4	Deleted in autism protein 1 OS=Homo sapiens GN=C3orf58 PE=1 SV=1	24h	rep1	-0.0523972	0.0595008	0.153047	0.181374	no_hit	Human
C3orf58	Q8NDZ4	Deleted in autism protein 1 OS=Homo sapiens GN=C3orf58 PE=1 SV=1	1h	rep2	0.0932692	0.0932692	0.606986	0.937035	no_hit	Human
C3orf58	Q8NDZ4	Deleted in autism protein 1 OS=Homo sapiens GN=C3orf58 PE=1 SV=1	3h	rep2	-0.0366862	0.0378697	0.499058	0.677407	no_hit	Human
C3orf58	Q8NDZ4	Deleted in autism protein 1 OS=Homo sapiens GN=C3orf58 PE=1 SV=1	6h	rep2	0.0208486	0.146087	0.155114	0.23533	no_hit	Human
C3orf58	Q8NDZ4	Deleted in autism protein 1 OS=Homo sapiens GN=C3orf58 PE=1 SV=1	24h	rep2	0.174386	0.0595008	0.153047	0.181374	no_hit	Human
C3orf58	Q8NDZ4	Deleted in autism protein 1 OS=Homo sapiens GN=C3orf58 PE=1 SV=1	1h	rep3	0.0967121	0.0932692	0.606986	0.937035	no_hit	Human
C3orf58	Q8NDZ4	Deleted in autism protein 1 OS=Homo sapiens GN=C3orf58 PE=1 SV=1	3h	rep3	0.0378697	0.0378697	0.499058	0.677407	no_hit	Human
C3orf58	Q8NDZ4	Deleted in autism protein 1 OS=Homo sapiens GN=C3orf58 PE=1 SV=1	6h	rep3	0.162164	0.146087	0.155114	0.23533	no_hit	Human
C3orf58	Q8NDZ4	Deleted in autism protein 1 OS=Homo sapiens GN=C3orf58 PE=1 SV=1	24h	rep3	0.0595008	0.0595008	0.153047	0.181374	no_hit	Human
C4BPA	P04003	C4b-binding protein alpha chain OS=Homo sapiens GN=C4BPA PE=1 SV=2	1h	rep1	-0.183525	-0.0880241	0.039611	0.493097	no_hit	Human
C4BPA	P04003	C4b-binding protein alpha chain OS=Homo sapiens GN=C4BPA PE=1 SV=2	3h	rep1	-0.144559	-0.144559	0.00618443	0.0495426	no_hit	Human
C4BPA	P04003	C4b-binding protein alpha chain OS=Homo sapiens GN=C4BPA PE=1 SV=2	6h	rep1	-0.301555	-0.286103	6.067e-05	0.000605389	no_hit	Human
C4BPA	P04003	C4b-binding protein alpha chain OS=Homo sapiens GN=C4BPA PE=1 SV=2	24h	rep1	-1.14846	-1.00182	2.98314e-11	8.79314e-10	hit	Human
C4BPA	P04003	C4b-binding protein alpha chain OS=Homo sapiens GN=C4BPA PE=1 SV=2	1h	rep2	-0.0880241	-0.0880241	0.039611	0.493097	no_hit	Human
C4BPA	P04003	C4b-binding protein alpha chain OS=Homo sapiens GN=C4BPA PE=1 SV=2	3h	rep2	-0.148439	-0.144559	0.00618443	0.0495426	no_hit	Human
C4BPA	P04003	C4b-binding protein alpha chain OS=Homo sapiens GN=C4BPA PE=1 SV=2	6h	rep2	-0.286103	-0.286103	6.067e-05	0.000605389	no_hit	Human
C4BPA	P04003	C4b-binding protein alpha chain OS=Homo sapiens GN=C4BPA PE=1 SV=2	24h	rep2	-0.983827	-1.00182	2.98314e-11	8.79314e-10	hit	Human
C4BPA	P04003	C4b-binding protein alpha chain OS=Homo sapiens GN=C4BPA PE=1 SV=2	1h	rep3	-0.0152118	-0.0880241	0.039611	0.493097	no_hit	Human
C4BPA	P04003	C4b-binding protein alpha chain OS=Homo sapiens GN=C4BPA PE=1 SV=2	3h	rep3	-0.121345	-0.144559	0.00618443	0.0495426	no_hit	Human
C4BPA	P04003	C4b-binding protein alpha chain OS=Homo sapiens GN=C4BPA PE=1 SV=2	6h	rep3	-0.179268	-0.286103	6.067e-05	0.000605389	no_hit	Human
C4BPA	P04003	C4b-binding protein alpha chain OS=Homo sapiens GN=C4BPA PE=1 SV=2	24h	rep3	-1.00182	-1.00182	2.98314e-11	8.79314e-10	hit	Human
C4orf27	Q9NWY4	UPF0609 protein C4orf27 OS=Homo sapiens GN=C4orf27 PE=1 SV=2	1h	rep1	0.010713	0.010713	0.218797	0.818393	no_hit	Human
C4orf27	Q9NWY4	UPF0609 protein C4orf27 OS=Homo sapiens GN=C4orf27 PE=1 SV=2	3h	rep1	0.0881605	0.030366	0.362705	0.556066	no_hit	Human
C4orf27	Q9NWY4	UPF0609 protein C4orf27 OS=Homo sapiens GN=C4orf27 PE=1 SV=2	6h	rep1	-0.0465358	-0.0465358	0.166755	0.249858	no_hit	Human
C4orf27	Q9NWY4	UPF0609 protein C4orf27 OS=Homo sapiens GN=C4orf27 PE=1 SV=2	24h	rep1	-0.205121	-0.212638	0.00023491	0.000487328	no_hit	Human
C4orf27	Q9NWY4	UPF0609 protein C4orf27 OS=Homo sapiens GN=C4orf27 PE=1 SV=2	1h	rep2	-0.0135956	0.010713	0.218797	0.818393	no_hit	Human
C4orf27	Q9NWY4	UPF0609 protein C4orf27 OS=Homo sapiens GN=C4orf27 PE=1 SV=2	3h	rep2	-0.0114422	0.030366	0.362705	0.556066	no_hit	Human
C4orf27	Q9NWY4	UPF0609 protein C4orf27 OS=Homo sapiens GN=C4orf27 PE=1 SV=2	6h	rep2	-0.0805673	-0.0465358	0.166755	0.249858	no_hit	Human
C4orf27	Q9NWY4	UPF0609 protein C4orf27 OS=Homo sapiens GN=C4orf27 PE=1 SV=2	24h	rep2	-0.237194	-0.212638	0.00023491	0.000487328	no_hit	Human
C4orf27	Q9NWY4	UPF0609 protein C4orf27 OS=Homo sapiens GN=C4orf27 PE=1 SV=2	1h	rep3	0.149917	0.010713	0.218797	0.818393	no_hit	Human
C4orf27	Q9NWY4	UPF0609 protein C4orf27 OS=Homo sapiens GN=C4orf27 PE=1 SV=2	3h	rep3	0.030366	0.030366	0.362705	0.556066	no_hit	Human
C4orf27	Q9NWY4	UPF0609 protein C4orf27 OS=Homo sapiens GN=C4orf27 PE=1 SV=2	6h	rep3	-0.0398066	-0.0465358	0.166755	0.249858	no_hit	Human
C4orf27	Q9NWY4	UPF0609 protein C4orf27 OS=Homo sapiens GN=C4orf27 PE=1 SV=2	24h	rep3	-0.212638	-0.212638	0.00023491	0.000487328	no_hit	Human
C5orf22	Q49AR2	UPF0489 protein C5orf22 OS=Homo sapiens GN=C5orf22 PE=1 SV=2	1h	rep1	0.225864	0.225864	0.122492	0.719776	no_hit	Human
C5orf22	Q49AR2	UPF0489 protein C5orf22 OS=Homo sapiens GN=C5orf22 PE=1 SV=2	3h	rep1	0.0312034	0.0312034	0.346804	0.543394	no_hit	Human
C5orf22	Q49AR2	UPF0489 protein C5orf22 OS=Homo sapiens GN=C5orf22 PE=1 SV=2	6h	rep1	-0.343643	-0.179373	0.0468635	0.0909424	no_hit	Human
C5orf22	Q49AR2	UPF0489 protein C5orf22 OS=Homo sapiens GN=C5orf22 PE=1 SV=2	24h	rep1	-0.744447	-0.744447	6.6744e-06	2.18391e-05	hit	Human
C5orf22	Q49AR2	UPF0489 protein C5orf22 OS=Homo sapiens GN=C5orf22 PE=1 SV=2	1h	rep2	-0.080701	0.225864	0.122492	0.719776	no_hit	Human
C5orf22	Q49AR2	UPF0489 protein C5orf22 OS=Homo sapiens GN=C5orf22 PE=1 SV=2	3h	rep2	0.00588217	0.0312034	0.346804	0.543394	no_hit	Human
C5orf22	Q49AR2	UPF0489 protein C5orf22 OS=Homo sapiens GN=C5orf22 PE=1 SV=2	6h	rep2	-0.179373	-0.179373	0.0468635	0.0909424	no_hit	Human
C5orf22	Q49AR2	UPF0489 protein C5orf22 OS=Homo sapiens GN=C5orf22 PE=1 SV=2	24h	rep2	-0.580816	-0.744447	6.6744e-06	2.18391e-05	hit	Human
C5orf22	Q49AR2	UPF0489 protein C5orf22 OS=Homo sapiens GN=C5orf22 PE=1 SV=2	1h	rep3	0.269651	0.225864	0.122492	0.719776	no_hit	Human
C5orf22	Q49AR2	UPF0489 protein C5orf22 OS=Homo sapiens GN=C5orf22 PE=1 SV=2	3h	rep3	0.206731	0.0312034	0.346804	0.543394	no_hit	Human
C5orf22	Q49AR2	UPF0489 protein C5orf22 OS=Homo sapiens GN=C5orf22 PE=1 SV=2	6h	rep3	-0.0315768	-0.179373	0.0468635	0.0909424	no_hit	Human
C5orf22	Q49AR2	UPF0489 protein C5orf22 OS=Homo sapiens GN=C5orf22 PE=1 SV=2	24h	rep3	-0.897451	-0.744447	6.6744e-06	2.18391e-05	hit	Human
C5orf24	Q7Z6I8	UPF0461 protein C5orf24 OS=Homo sapiens GN=C5orf24 PE=1 SV=1	1h	rep1	-0.152263	-0.127173	0.462298	0.90994	no_hit	Human
C5orf24	Q7Z6I8	UPF0461 protein C5orf24 OS=Homo sapiens GN=C5orf24 PE=1 SV=1	3h	rep1	-0.144171	-0.109689	0.0874265	0.236501	no_hit	Human
C5orf24	Q7Z6I8	UPF0461 protein C5orf24 OS=Homo sapiens GN=C5orf24 PE=1 SV=1	6h	rep1	-0.234023	-0.238119	0.00186001	0.00779914	no_hit	Human
C5orf24	Q7Z6I8	UPF0461 protein C5orf24 OS=Homo sapiens GN=C5orf24 PE=1 SV=1	24h	rep1	-0.509405	-0.616937	1.82789e-06	7.41285e-06	no_hit	Human
C5orf24	Q7Z6I8	UPF0461 protein C5orf24 OS=Homo sapiens GN=C5orf24 PE=1 SV=1	1h	rep2	-0.127173	-0.127173	0.462298	0.90994	no_hit	Human
C5orf24	Q7Z6I8	UPF0461 protein C5orf24 OS=Homo sapiens GN=C5orf24 PE=1 SV=1	3h	rep2	-0.109689	-0.109689	0.0874265	0.236501	no_hit	Human
C5orf24	Q7Z6I8	UPF0461 protein C5orf24 OS=Homo sapiens GN=C5orf24 PE=1 SV=1	6h	rep2	-0.238119	-0.238119	0.00186001	0.00779914	no_hit	Human
C5orf24	Q7Z6I8	UPF0461 protein C5orf24 OS=Homo sapiens GN=C5orf24 PE=1 SV=1	24h	rep2	-0.669193	-0.616937	1.82789e-06	7.41285e-06	no_hit	Human
C5orf24	Q7Z6I8	UPF0461 protein C5orf24 OS=Homo sapiens GN=C5orf24 PE=1 SV=1	1h	rep3	0.137952	-0.127173	0.462298	0.90994	no_hit	Human
C5orf24	Q7Z6I8	UPF0461 protein C5orf24 OS=Homo sapiens GN=C5orf24 PE=1 SV=1	3h	rep3	-0.0943475	-0.109689	0.0874265	0.236501	no_hit	Human
C5orf24	Q7Z6I8	UPF0461 protein C5orf24 OS=Homo sapiens GN=C5orf24 PE=1 SV=1	6h	rep3	-0.280831	-0.238119	0.00186001	0.00779914	no_hit	Human
C5orf24	Q7Z6I8	UPF0461 protein C5orf24 OS=Homo sapiens GN=C5orf24 PE=1 SV=1	24h	rep3	-0.616937	-0.616937	1.82789e-06	7.41285e-06	no_hit	Human
C5orf51	A6NDU8	UPF0600 protein C5orf51 OS=Homo sapiens GN=C5orf51 PE=1 SV=1	1h	rep1	-0.0948885	-0.0586433	0.0930323	0.67349	no_hit	Human
C5orf51	A6NDU8	UPF0600 protein C5orf51 OS=Homo sapiens GN=C5orf51 PE=1 SV=1	3h	rep1	-0.268486	-0.268486	2.67941e-05	0.000836118	no_hit	Human
C5orf51	A6NDU8	UPF0600 protein C5orf51 OS=Homo sapiens GN=C5orf51 PE=1 SV=1	6h	rep1	-0.545247	-0.545247	8.47345e-09	3.95583e-07	no_hit	Human
C5orf51	A6NDU8	UPF0600 protein C5orf51 OS=Homo sapiens GN=C5orf51 PE=1 SV=1	24h	rep1	-1.54709	-1.54386	1.38236e-13	1.86164e-11	hit	Human
C5orf51	A6NDU8	UPF0600 protein C5orf51 OS=Homo sapiens GN=C5orf51 PE=1 SV=1	1h	rep2	-0.0586433	-0.0586433	0.0930323	0.67349	no_hit	Human
C5orf51	A6NDU8	UPF0600 protein C5orf51 OS=Homo sapiens GN=C5orf51 PE=1 SV=1	3h	rep2	-0.275488	-0.268486	2.67941e-05	0.000836118	no_hit	Human
C5orf51	A6NDU8	UPF0600 protein C5orf51 OS=Homo sapiens GN=C5orf51 PE=1 SV=1	6h	rep2	-0.538201	-0.545247	8.47345e-09	3.95583e-07	no_hit	Human
C5orf51	A6NDU8	UPF0600 protein C5orf51 OS=Homo sapiens GN=C5orf51 PE=1 SV=1	24h	rep2	-1.54386	-1.54386	1.38236e-13	1.86164e-11	hit	Human
C5orf51	A6NDU8	UPF0600 protein C5orf51 OS=Homo sapiens GN=C5orf51 PE=1 SV=1	1h	rep3	-0.0446726	-0.0586433	0.0930323	0.67349	no_hit	Human
C5orf51	A6NDU8	UPF0600 protein C5orf51 OS=Homo sapiens GN=C5orf51 PE=1 SV=1	3h	rep3	-0.192239	-0.268486	2.67941e-05	0.000836118	no_hit	Human
C5orf51	A6NDU8	UPF0600 protein C5orf51 OS=Homo sapiens GN=C5orf51 PE=1 SV=1	6h	rep3	-0.555624	-0.545247	8.47345e-09	3.95583e-07	no_hit	Human
C5orf51	A6NDU8	UPF0600 protein C5orf51 OS=Homo sapiens GN=C5orf51 PE=1 SV=1	24h	rep3	-1.40077	-1.54386	1.38236e-13	1.86164e-11	hit	Human
C6orf106	Q9H6K1	Uncharacterized protein C6orf106 OS=Homo sapiens GN=C6orf106 PE=1 SV=2	1h	rep1	0.0528344	0.0528344	0.896812	0.989246	no_hit	Human
C6orf106	Q9H6K1	Uncharacterized protein C6orf106 OS=Homo sapiens GN=C6orf106 PE=1 SV=2	3h	rep1	-0.0870415	-0.110517	0.071525	0.210815	no_hit	Human
C6orf106	Q9H6K1	Uncharacterized protein C6orf106 OS=Homo sapiens GN=C6orf106 PE=1 SV=2	6h	rep1	-0.204288	-0.204288	0.00329813	0.0118441	no_hit	Human
C6orf106	Q9H6K1	Uncharacterized protein C6orf106 OS=Homo sapiens GN=C6orf106 PE=1 SV=2	24h	rep1	-0.295433	-0.259765	0.00125502	0.00219176	no_hit	Human
C6orf106	Q9H6K1	Uncharacterized protein C6orf106 OS=Homo sapiens GN=C6orf106 PE=1 SV=2	1h	rep2	0.0675713	0.0528344	0.896812	0.989246	no_hit	Human
C6orf106	Q9H6K1	Uncharacterized protein C6orf106 OS=Homo sapiens GN=C6orf106 PE=1 SV=2	3h	rep2	-0.110517	-0.110517	0.071525	0.210815	no_hit	Human
C6orf106	Q9H6K1	Uncharacterized protein C6orf106 OS=Homo sapiens GN=C6orf106 PE=1 SV=2	6h	rep2	-0.326939	-0.204288	0.00329813	0.0118441	no_hit	Human
C6orf106	Q9H6K1	Uncharacterized protein C6orf106 OS=Homo sapiens GN=C6orf106 PE=1 SV=2	24h	rep2	-0.213915	-0.259765	0.00125502	0.00219176	no_hit	Human
C6orf106	Q9H6K1	Uncharacterized protein C6orf106 OS=Homo sapiens GN=C6orf106 PE=1 SV=2	1h	rep3	-0.144177	0.0528344	0.896812	0.989246	no_hit	Human
C6orf106	Q9H6K1	Uncharacterized protein C6orf106 OS=Homo sapiens GN=C6orf106 PE=1 SV=2	3h	rep3	-0.1592	-0.110517	0.071525	0.210815	no_hit	Human
C6orf106	Q9H6K1	Uncharacterized protein C6orf106 OS=Homo sapiens GN=C6orf106 PE=1 SV=2	6h	rep3	-0.135512	-0.204288	0.00329813	0.0118441	no_hit	Human
C6orf106	Q9H6K1	Uncharacterized protein C6orf106 OS=Homo sapiens GN=C6orf106 PE=1 SV=2	24h	rep3	-0.259765	-0.259765	0.00125502	0.00219176	no_hit	Human
C6orf203	A0A0D9SEI0|Q9P0P8	Uncharacterized protein C6orf203 OS=Homo sapiens GN=C6orf203 PE=1 SV=1|Uncharacterized protein C6orf203 OS=Homo sapiens GN=C6orf203 PE=1 SV=1	1h	rep1	0.157349	0.154949	0.00373228	0.145584	no_hit	Human
C6orf203	A0A0D9SEI0|Q9P0P8	Uncharacterized protein C6orf203 OS=Homo sapiens GN=C6orf203 PE=1 SV=1|Uncharacterized protein C6orf203 OS=Homo sapiens GN=C6orf203 PE=1 SV=1	3h	rep1	-0.000898481	-0.000898481	0.657701	0.798916	no_hit	Human
C6orf203	A0A0D9SEI0|Q9P0P8	Uncharacterized protein C6orf203 OS=Homo sapiens GN=C6orf203 PE=1 SV=1|Uncharacterized protein C6orf203 OS=Homo sapiens GN=C6orf203 PE=1 SV=1	6h	rep1	-0.0687474	-0.0549572	0.889134	0.917838	no_hit	Human
C6orf203	A0A0D9SEI0|Q9P0P8	Uncharacterized protein C6orf203 OS=Homo sapiens GN=C6orf203 PE=1 SV=1|Uncharacterized protein C6orf203 OS=Homo sapiens GN=C6orf203 PE=1 SV=1	24h	rep1	0.192305	0.192305	0.000761694	0.00139964	no_hit	Human
C6orf203	A0A0D9SEI0|Q9P0P8	Uncharacterized protein C6orf203 OS=Homo sapiens GN=C6orf203 PE=1 SV=1|Uncharacterized protein C6orf203 OS=Homo sapiens GN=C6orf203 PE=1 SV=1	1h	rep2	0.154949	0.154949	0.00373228	0.145584	no_hit	Human
C6orf203	A0A0D9SEI0|Q9P0P8	Uncharacterized protein C6orf203 OS=Homo sapiens GN=C6orf203 PE=1 SV=1|Uncharacterized protein C6orf203 OS=Homo sapiens GN=C6orf203 PE=1 SV=1	3h	rep2	-0.0600181	-0.000898481	0.657701	0.798916	no_hit	Human
C6orf203	A0A0D9SEI0|Q9P0P8	Uncharacterized protein C6orf203 OS=Homo sapiens GN=C6orf203 PE=1 SV=1|Uncharacterized protein C6orf203 OS=Homo sapiens GN=C6orf203 PE=1 SV=1	6h	rep2	-0.0549572	-0.0549572	0.889134	0.917838	no_hit	Human
C6orf203	A0A0D9SEI0|Q9P0P8	Uncharacterized protein C6orf203 OS=Homo sapiens GN=C6orf203 PE=1 SV=1|Uncharacterized protein C6orf203 OS=Homo sapiens GN=C6orf203 PE=1 SV=1	24h	rep2	0.136711	0.192305	0.000761694	0.00139964	no_hit	Human
C6orf203	A0A0D9SEI0|Q9P0P8	Uncharacterized protein C6orf203 OS=Homo sapiens GN=C6orf203 PE=1 SV=1|Uncharacterized protein C6orf203 OS=Homo sapiens GN=C6orf203 PE=1 SV=1	1h	rep3	0.12874	0.154949	0.00373228	0.145584	no_hit	Human
C6orf203	A0A0D9SEI0|Q9P0P8	Uncharacterized protein C6orf203 OS=Homo sapiens GN=C6orf203 PE=1 SV=1|Uncharacterized protein C6orf203 OS=Homo sapiens GN=C6orf203 PE=1 SV=1	3h	rep3	0.00592927	-0.000898481	0.657701	0.798916	no_hit	Human
C6orf203	A0A0D9SEI0|Q9P0P8	Uncharacterized protein C6orf203 OS=Homo sapiens GN=C6orf203 PE=1 SV=1|Uncharacterized protein C6orf203 OS=Homo sapiens GN=C6orf203 PE=1 SV=1	6h	rep3	0.106476	-0.0549572	0.889134	0.917838	no_hit	Human
C6orf203	A0A0D9SEI0|Q9P0P8	Uncharacterized protein C6orf203 OS=Homo sapiens GN=C6orf203 PE=1 SV=1|Uncharacterized protein C6orf203 OS=Homo sapiens GN=C6orf203 PE=1 SV=1	24h	rep3	0.256314	0.192305	0.000761694	0.00139964	no_hit	Human
C7orf50	C9JQV0|Q9BRJ6	Uncharacterized protein C7orf50 (Fragment) OS=Homo sapiens GN=C7orf50 PE=1 SV=1|Uncharacterized protein C7orf50 OS=Homo sapiens GN=C7orf50 PE=1 SV=1	1h	rep1	0.102925	0.0881503	0.33212	0.879472	no_hit	Human
C7orf50	C9JQV0|Q9BRJ6	Uncharacterized protein C7orf50 (Fragment) OS=Homo sapiens GN=C7orf50 PE=1 SV=1|Uncharacterized protein C7orf50 OS=Homo sapiens GN=C7orf50 PE=1 SV=1	3h	rep1	0.0423098	0.0810283	0.122391	0.290741	no_hit	Human
C7orf50	C9JQV0|Q9BRJ6	Uncharacterized protein C7orf50 (Fragment) OS=Homo sapiens GN=C7orf50 PE=1 SV=1|Uncharacterized protein C7orf50 OS=Homo sapiens GN=C7orf50 PE=1 SV=1	6h	rep1	0.0849486	0.0849486	0.0439669	0.0862893	no_hit	Human
C7orf50	C9JQV0|Q9BRJ6	Uncharacterized protein C7orf50 (Fragment) OS=Homo sapiens GN=C7orf50 PE=1 SV=1|Uncharacterized protein C7orf50 OS=Homo sapiens GN=C7orf50 PE=1 SV=1	24h	rep1	0.281761	0.281761	0.000148803	0.000323169	no_hit	Human
C7orf50	C9JQV0|Q9BRJ6	Uncharacterized protein C7orf50 (Fragment) OS=Homo sapiens GN=C7orf50 PE=1 SV=1|Uncharacterized protein C7orf50 OS=Homo sapiens GN=C7orf50 PE=1 SV=1	1h	rep2	0.0881503	0.0881503	0.33212	0.879472	no_hit	Human
C7orf50	C9JQV0|Q9BRJ6	Uncharacterized protein C7orf50 (Fragment) OS=Homo sapiens GN=C7orf50 PE=1 SV=1|Uncharacterized protein C7orf50 OS=Homo sapiens GN=C7orf50 PE=1 SV=1	3h	rep2	0.0810283	0.0810283	0.122391	0.290741	no_hit	Human
C7orf50	C9JQV0|Q9BRJ6	Uncharacterized protein C7orf50 (Fragment) OS=Homo sapiens GN=C7orf50 PE=1 SV=1|Uncharacterized protein C7orf50 OS=Homo sapiens GN=C7orf50 PE=1 SV=1	6h	rep2	0.242093	0.0849486	0.0439669	0.0862893	no_hit	Human
C7orf50	C9JQV0|Q9BRJ6	Uncharacterized protein C7orf50 (Fragment) OS=Homo sapiens GN=C7orf50 PE=1 SV=1|Uncharacterized protein C7orf50 OS=Homo sapiens GN=C7orf50 PE=1 SV=1	24h	rep2	0.271577	0.281761	0.000148803	0.000323169	no_hit	Human
C7orf50	C9JQV0|Q9BRJ6	Uncharacterized protein C7orf50 (Fragment) OS=Homo sapiens GN=C7orf50 PE=1 SV=1|Uncharacterized protein C7orf50 OS=Homo sapiens GN=C7orf50 PE=1 SV=1	1h	rep3	-0.0297924	0.0881503	0.33212	0.879472	no_hit	Human
C7orf50	C9JQV0|Q9BRJ6	Uncharacterized protein C7orf50 (Fragment) OS=Homo sapiens GN=C7orf50 PE=1 SV=1|Uncharacterized protein C7orf50 OS=Homo sapiens GN=C7orf50 PE=1 SV=1	3h	rep3	0.142572	0.0810283	0.122391	0.290741	no_hit	Human
C7orf50	C9JQV0|Q9BRJ6	Uncharacterized protein C7orf50 (Fragment) OS=Homo sapiens GN=C7orf50 PE=1 SV=1|Uncharacterized protein C7orf50 OS=Homo sapiens GN=C7orf50 PE=1 SV=1	6h	rep3	0.0341276	0.0849486	0.0439669	0.0862893	no_hit	Human
C7orf50	C9JQV0|Q9BRJ6	Uncharacterized protein C7orf50 (Fragment) OS=Homo sapiens GN=C7orf50 PE=1 SV=1|Uncharacterized protein C7orf50 OS=Homo sapiens GN=C7orf50 PE=1 SV=1	24h	rep3	0.327535	0.281761	0.000148803	0.000323169	no_hit	Human
C8orf33	Q9H7E9|Q9H7E9-2	UPF0488 protein C8orf33 OS=Homo sapiens GN=C8orf33 PE=1 SV=1|Isoform 2 of UPF0488 protein C8orf33 OS=Homo sapiens GN=C8orf33	1h	rep1	-0.0683675	-0.0683675	0.514336	0.919537	no_hit	Human
C8orf33	Q9H7E9|Q9H7E9-2	UPF0488 protein C8orf33 OS=Homo sapiens GN=C8orf33 PE=1 SV=1|Isoform 2 of UPF0488 protein C8orf33 OS=Homo sapiens GN=C8orf33	3h	rep1	-0.0796618	-0.0100704	0.936529	0.969173	no_hit	Human
C8orf33	Q9H7E9|Q9H7E9-2	UPF0488 protein C8orf33 OS=Homo sapiens GN=C8orf33 PE=1 SV=1|Isoform 2 of UPF0488 protein C8orf33 OS=Homo sapiens GN=C8orf33	6h	rep1	-0.136011	-0.110375	0.0303676	0.0642347	no_hit	Human
C8orf33	Q9H7E9|Q9H7E9-2	UPF0488 protein C8orf33 OS=Homo sapiens GN=C8orf33 PE=1 SV=1|Isoform 2 of UPF0488 protein C8orf33 OS=Homo sapiens GN=C8orf33	24h	rep1	-0.288322	-0.302826	2.47636e-05	6.72267e-05	no_hit	Human
C8orf33	Q9H7E9|Q9H7E9-2	UPF0488 protein C8orf33 OS=Homo sapiens GN=C8orf33 PE=1 SV=1|Isoform 2 of UPF0488 protein C8orf33 OS=Homo sapiens GN=C8orf33	1h	rep2	0.051188	-0.0683675	0.514336	0.919537	no_hit	Human
C8orf33	Q9H7E9|Q9H7E9-2	UPF0488 protein C8orf33 OS=Homo sapiens GN=C8orf33 PE=1 SV=1|Isoform 2 of UPF0488 protein C8orf33 OS=Homo sapiens GN=C8orf33	3h	rep2	-0.0100704	-0.0100704	0.936529	0.969173	no_hit	Human
C8orf33	Q9H7E9|Q9H7E9-2	UPF0488 protein C8orf33 OS=Homo sapiens GN=C8orf33 PE=1 SV=1|Isoform 2 of UPF0488 protein C8orf33 OS=Homo sapiens GN=C8orf33	6h	rep2	-0.110375	-0.110375	0.0303676	0.0642347	no_hit	Human
C8orf33	Q9H7E9|Q9H7E9-2	UPF0488 protein C8orf33 OS=Homo sapiens GN=C8orf33 PE=1 SV=1|Isoform 2 of UPF0488 protein C8orf33 OS=Homo sapiens GN=C8orf33	24h	rep2	-0.302826	-0.302826	2.47636e-05	6.72267e-05	no_hit	Human
C8orf33	Q9H7E9|Q9H7E9-2	UPF0488 protein C8orf33 OS=Homo sapiens GN=C8orf33 PE=1 SV=1|Isoform 2 of UPF0488 protein C8orf33 OS=Homo sapiens GN=C8orf33	1h	rep3	-0.0736225	-0.0683675	0.514336	0.919537	no_hit	Human
C8orf33	Q9H7E9|Q9H7E9-2	UPF0488 protein C8orf33 OS=Homo sapiens GN=C8orf33 PE=1 SV=1|Isoform 2 of UPF0488 protein C8orf33 OS=Homo sapiens GN=C8orf33	3h	rep3	0.100713	-0.0100704	0.936529	0.969173	no_hit	Human
C8orf33	Q9H7E9|Q9H7E9-2	UPF0488 protein C8orf33 OS=Homo sapiens GN=C8orf33 PE=1 SV=1|Isoform 2 of UPF0488 protein C8orf33 OS=Homo sapiens GN=C8orf33	6h	rep3	-0.0878251	-0.110375	0.0303676	0.0642347	no_hit	Human
C8orf33	Q9H7E9|Q9H7E9-2	UPF0488 protein C8orf33 OS=Homo sapiens GN=C8orf33 PE=1 SV=1|Isoform 2 of UPF0488 protein C8orf33 OS=Homo sapiens GN=C8orf33	24h	rep3	-0.377297	-0.302826	2.47636e-05	6.72267e-05	no_hit	Human
C8orf82	H0YF29|Q6P1X6	UPF0598 protein C8orf82 (Fragment) OS=Homo sapiens GN=C8orf82 PE=1 SV=1|UPF0598 protein C8orf82 OS=Homo sapiens GN=C8orf82 PE=1 SV=2	1h	rep1	-0.0603902	-0.000762374	0.991826	0.998393	no_hit	Human
C8orf82	H0YF29|Q6P1X6	UPF0598 protein C8orf82 (Fragment) OS=Homo sapiens GN=C8orf82 PE=1 SV=1|UPF0598 protein C8orf82 OS=Homo sapiens GN=C8orf82 PE=1 SV=2	3h	rep1	-0.0130357	-0.0130357	0.603694	0.760583	no_hit	Human
C8orf82	H0YF29|Q6P1X6	UPF0598 protein C8orf82 (Fragment) OS=Homo sapiens GN=C8orf82 PE=1 SV=1|UPF0598 protein C8orf82 OS=Homo sapiens GN=C8orf82 PE=1 SV=2	6h	rep1	0.158848	0.0895003	0.0476889	0.0921002	no_hit	Human
C8orf82	H0YF29|Q6P1X6	UPF0598 protein C8orf82 (Fragment) OS=Homo sapiens GN=C8orf82 PE=1 SV=1|UPF0598 protein C8orf82 OS=Homo sapiens GN=C8orf82 PE=1 SV=2	24h	rep1	0.232037	0.232037	0.000566853	0.00107651	no_hit	Human
C8orf82	H0YF29|Q6P1X6	UPF0598 protein C8orf82 (Fragment) OS=Homo sapiens GN=C8orf82 PE=1 SV=1|UPF0598 protein C8orf82 OS=Homo sapiens GN=C8orf82 PE=1 SV=2	1h	rep2	-0.000762374	-0.000762374	0.991826	0.998393	no_hit	Human
C8orf82	H0YF29|Q6P1X6	UPF0598 protein C8orf82 (Fragment) OS=Homo sapiens GN=C8orf82 PE=1 SV=1|UPF0598 protein C8orf82 OS=Homo sapiens GN=C8orf82 PE=1 SV=2	3h	rep2	0.0455057	-0.0130357	0.603694	0.760583	no_hit	Human
C8orf82	H0YF29|Q6P1X6	UPF0598 protein C8orf82 (Fragment) OS=Homo sapiens GN=C8orf82 PE=1 SV=1|UPF0598 protein C8orf82 OS=Homo sapiens GN=C8orf82 PE=1 SV=2	6h	rep2	0.0895003	0.0895003	0.0476889	0.0921002	no_hit	Human
C8orf82	H0YF29|Q6P1X6	UPF0598 protein C8orf82 (Fragment) OS=Homo sapiens GN=C8orf82 PE=1 SV=1|UPF0598 protein C8orf82 OS=Homo sapiens GN=C8orf82 PE=1 SV=2	24h	rep2	0.270995	0.232037	0.000566853	0.00107651	no_hit	Human
C8orf82	H0YF29|Q6P1X6	UPF0598 protein C8orf82 (Fragment) OS=Homo sapiens GN=C8orf82 PE=1 SV=1|UPF0598 protein C8orf82 OS=Homo sapiens GN=C8orf82 PE=1 SV=2	1h	rep3	0.0597106	-0.000762374	0.991826	0.998393	no_hit	Human
C8orf82	H0YF29|Q6P1X6	UPF0598 protein C8orf82 (Fragment) OS=Homo sapiens GN=C8orf82 PE=1 SV=1|UPF0598 protein C8orf82 OS=Homo sapiens GN=C8orf82 PE=1 SV=2	3h	rep3	-0.105993	-0.0130357	0.603694	0.760583	no_hit	Human
C8orf82	H0YF29|Q6P1X6	UPF0598 protein C8orf82 (Fragment) OS=Homo sapiens GN=C8orf82 PE=1 SV=1|UPF0598 protein C8orf82 OS=Homo sapiens GN=C8orf82 PE=1 SV=2	6h	rep3	0.0577984	0.0895003	0.0476889	0.0921002	no_hit	Human
C8orf82	H0YF29|Q6P1X6	UPF0598 protein C8orf82 (Fragment) OS=Homo sapiens GN=C8orf82 PE=1 SV=1|UPF0598 protein C8orf82 OS=Homo sapiens GN=C8orf82 PE=1 SV=2	24h	rep3	0.18198	0.232037	0.000566853	0.00107651	no_hit	Human
C9orf114	Q5T280	Putative methyltransferase C9orf114 OS=Homo sapiens GN=C9orf114 PE=1 SV=3	1h	rep1	0.158512	0.0374821	0.147941	0.763264	no_hit	Human
C9orf114	Q5T280	Putative methyltransferase C9orf114 OS=Homo sapiens GN=C9orf114 PE=1 SV=3	3h	rep1	0.054875	0.0995231	0.0354117	0.139887	no_hit	Human
C9orf114	Q5T280	Putative methyltransferase C9orf114 OS=Homo sapiens GN=C9orf114 PE=1 SV=3	6h	rep1	0.155825	0.0806439	0.0724966	0.127287	no_hit	Human
C9orf114	Q5T280	Putative methyltransferase C9orf114 OS=Homo sapiens GN=C9orf114 PE=1 SV=3	24h	rep1	0.066619	0.0607692	0.246182	0.281019	no_hit	Human
C9orf114	Q5T280	Putative methyltransferase C9orf114 OS=Homo sapiens GN=C9orf114 PE=1 SV=3	1h	rep2	0.00332912	0.0374821	0.147941	0.763264	no_hit	Human
C9orf114	Q5T280	Putative methyltransferase C9orf114 OS=Homo sapiens GN=C9orf114 PE=1 SV=3	3h	rep2	0.0995231	0.0995231	0.0354117	0.139887	no_hit	Human
C9orf114	Q5T280	Putative methyltransferase C9orf114 OS=Homo sapiens GN=C9orf114 PE=1 SV=3	6h	rep2	0.0178267	0.0806439	0.0724966	0.127287	no_hit	Human
C9orf114	Q5T280	Putative methyltransferase C9orf114 OS=Homo sapiens GN=C9orf114 PE=1 SV=3	24h	rep2	0.0498693	0.0607692	0.246182	0.281019	no_hit	Human
C9orf114	Q5T280	Putative methyltransferase C9orf114 OS=Homo sapiens GN=C9orf114 PE=1 SV=3	1h	rep3	0.0374821	0.0374821	0.147941	0.763264	no_hit	Human
C9orf114	Q5T280	Putative methyltransferase C9orf114 OS=Homo sapiens GN=C9orf114 PE=1 SV=3	3h	rep3	0.152376	0.0995231	0.0354117	0.139887	no_hit	Human
C9orf114	Q5T280	Putative methyltransferase C9orf114 OS=Homo sapiens GN=C9orf114 PE=1 SV=3	6h	rep3	0.0806439	0.0806439	0.0724966	0.127287	no_hit	Human
C9orf114	Q5T280	Putative methyltransferase C9orf114 OS=Homo sapiens GN=C9orf114 PE=1 SV=3	24h	rep3	0.0607692	0.0607692	0.246182	0.281019	no_hit	Human
C9orf142	Q9BUH6	Protein PAXX OS=Homo sapiens GN=C9orf142 PE=1 SV=2	1h	rep1	-0.0923492	-0.0311232	0.998735	0.999189	no_hit	Human
C9orf142	Q9BUH6	Protein PAXX OS=Homo sapiens GN=C9orf142 PE=1 SV=2	3h	rep1	0.109721	0.109721	0.239396	0.43172	no_hit	Human
C9orf142	Q9BUH6	Protein PAXX OS=Homo sapiens GN=C9orf142 PE=1 SV=2	6h	rep1	0.130278	0.0350485	0.777528	0.831903	no_hit	Human
C9orf142	Q9BUH6	Protein PAXX OS=Homo sapiens GN=C9orf142 PE=1 SV=2	24h	rep1	0.00559655	0.0902275	0.122676	0.148072	no_hit	Human
C9orf142	Q9BUH6	Protein PAXX OS=Homo sapiens GN=C9orf142 PE=1 SV=2	1h	rep2	-0.0311232	-0.0311232	0.998735	0.999189	no_hit	Human
C9orf142	Q9BUH6	Protein PAXX OS=Homo sapiens GN=C9orf142 PE=1 SV=2	3h	rep2	0.00104615	0.109721	0.239396	0.43172	no_hit	Human
C9orf142	Q9BUH6	Protein PAXX OS=Homo sapiens GN=C9orf142 PE=1 SV=2	6h	rep2	0.0350485	0.0350485	0.777528	0.831903	no_hit	Human
C9orf142	Q9BUH6	Protein PAXX OS=Homo sapiens GN=C9orf142 PE=1 SV=2	24h	rep2	0.149571	0.0902275	0.122676	0.148072	no_hit	Human
C9orf142	Q9BUH6	Protein PAXX OS=Homo sapiens GN=C9orf142 PE=1 SV=2	1h	rep3	0.123829	-0.0311232	0.998735	0.999189	no_hit	Human
C9orf142	Q9BUH6	Protein PAXX OS=Homo sapiens GN=C9orf142 PE=1 SV=2	3h	rep3	0.162389	0.109721	0.239396	0.43172	no_hit	Human
C9orf142	Q9BUH6	Protein PAXX OS=Homo sapiens GN=C9orf142 PE=1 SV=2	6h	rep3	-0.101709	0.0350485	0.777528	0.831903	no_hit	Human
C9orf142	Q9BUH6	Protein PAXX OS=Homo sapiens GN=C9orf142 PE=1 SV=2	24h	rep3	0.0902275	0.0902275	0.122676	0.148072	no_hit	Human
C9orf64	Q5T6V5	UPF0553 protein C9orf64 OS=Homo sapiens GN=C9orf64 PE=1 SV=1	1h	rep1	-0.0674586	0.0494277	0.719473	0.964667	no_hit	Human
C9orf64	Q5T6V5	UPF0553 protein C9orf64 OS=Homo sapiens GN=C9orf64 PE=1 SV=1	3h	rep1	-0.173712	-0.150968	0.00132139	0.0180104	no_hit	Human
C9orf64	Q5T6V5	UPF0553 protein C9orf64 OS=Homo sapiens GN=C9orf64 PE=1 SV=1	6h	rep1	-0.319877	-0.313306	5.11591e-06	7.83778e-05	no_hit	Human
C9orf64	Q5T6V5	UPF0553 protein C9orf64 OS=Homo sapiens GN=C9orf64 PE=1 SV=1	24h	rep1	-0.544745	-0.564989	5.57271e-09	6.77061e-08	no_hit	Human
C9orf64	Q5T6V5	UPF0553 protein C9orf64 OS=Homo sapiens GN=C9orf64 PE=1 SV=1	1h	rep2	0.0494277	0.0494277	0.719473	0.964667	no_hit	Human
C9orf64	Q5T6V5	UPF0553 protein C9orf64 OS=Homo sapiens GN=C9orf64 PE=1 SV=1	3h	rep2	-0.135405	-0.150968	0.00132139	0.0180104	no_hit	Human
C9orf64	Q5T6V5	UPF0553 protein C9orf64 OS=Homo sapiens GN=C9orf64 PE=1 SV=1	6h	rep2	-0.313306	-0.313306	5.11591e-06	7.83778e-05	no_hit	Human
C9orf64	Q5T6V5	UPF0553 protein C9orf64 OS=Homo sapiens GN=C9orf64 PE=1 SV=1	24h	rep2	-0.564989	-0.564989	5.57271e-09	6.77061e-08	no_hit	Human
C9orf64	Q5T6V5	UPF0553 protein C9orf64 OS=Homo sapiens GN=C9orf64 PE=1 SV=1	1h	rep3	0.0578945	0.0494277	0.719473	0.964667	no_hit	Human
C9orf64	Q5T6V5	UPF0553 protein C9orf64 OS=Homo sapiens GN=C9orf64 PE=1 SV=1	3h	rep3	-0.150968	-0.150968	0.00132139	0.0180104	no_hit	Human
C9orf64	Q5T6V5	UPF0553 protein C9orf64 OS=Homo sapiens GN=C9orf64 PE=1 SV=1	6h	rep3	-0.246962	-0.313306	5.11591e-06	7.83778e-05	no_hit	Human
C9orf64	Q5T6V5	UPF0553 protein C9orf64 OS=Homo sapiens GN=C9orf64 PE=1 SV=1	24h	rep3	-0.61871	-0.564989	5.57271e-09	6.77061e-08	no_hit	Human
C9orf78	Q9NZ63	Uncharacterized protein C9orf78 OS=Homo sapiens GN=C9orf78 PE=1 SV=1	1h	rep1	0.163321	0.0503456	0.266091	0.844567	no_hit	Human
C9orf78	Q9NZ63	Uncharacterized protein C9orf78 OS=Homo sapiens GN=C9orf78 PE=1 SV=1	3h	rep1	0.0710592	0.054107	0.261655	0.457924	no_hit	Human
C9orf78	Q9NZ63	Uncharacterized protein C9orf78 OS=Homo sapiens GN=C9orf78 PE=1 SV=1	6h	rep1	0.148537	0.030266	0.180642	0.266027	no_hit	Human
C9orf78	Q9NZ63	Uncharacterized protein C9orf78 OS=Homo sapiens GN=C9orf78 PE=1 SV=1	24h	rep1	-0.0176329	-0.0176329	0.0431014	0.0562015	no_hit	Human
C9orf78	Q9NZ63	Uncharacterized protein C9orf78 OS=Homo sapiens GN=C9orf78 PE=1 SV=1	1h	rep2	0.0503456	0.0503456	0.266091	0.844567	no_hit	Human
C9orf78	Q9NZ63	Uncharacterized protein C9orf78 OS=Homo sapiens GN=C9orf78 PE=1 SV=1	3h	rep2	0.0465127	0.054107	0.261655	0.457924	no_hit	Human
C9orf78	Q9NZ63	Uncharacterized protein C9orf78 OS=Homo sapiens GN=C9orf78 PE=1 SV=1	6h	rep2	0.030266	0.030266	0.180642	0.266027	no_hit	Human
C9orf78	Q9NZ63	Uncharacterized protein C9orf78 OS=Homo sapiens GN=C9orf78 PE=1 SV=1	24h	rep2	-0.232574	-0.0176329	0.0431014	0.0562015	no_hit	Human
C9orf78	Q9NZ63	Uncharacterized protein C9orf78 OS=Homo sapiens GN=C9orf78 PE=1 SV=1	1h	rep3	-0.0436682	0.0503456	0.266091	0.844567	no_hit	Human
C9orf78	Q9NZ63	Uncharacterized protein C9orf78 OS=Homo sapiens GN=C9orf78 PE=1 SV=1	3h	rep3	0.054107	0.054107	0.261655	0.457924	no_hit	Human
C9orf78	Q9NZ63	Uncharacterized protein C9orf78 OS=Homo sapiens GN=C9orf78 PE=1 SV=1	6h	rep3	0.0285688	0.030266	0.180642	0.266027	no_hit	Human
C9orf78	Q9NZ63	Uncharacterized protein C9orf78 OS=Homo sapiens GN=C9orf78 PE=1 SV=1	24h	rep3	0.0551912	-0.0176329	0.0431014	0.0562015	no_hit	Human
CAAP1	Q9H8G2	Caspase activity and apoptosis inhibitor 1 OS=Homo sapiens GN=CAAP1 PE=1 SV=2	1h	rep1	-0.100844	-0.0142351	0.786297	0.974617	no_hit	Human
CAAP1	Q9H8G2	Caspase activity and apoptosis inhibitor 1 OS=Homo sapiens GN=CAAP1 PE=1 SV=2	3h	rep1	0.102806	0.0942516	0.743096	0.854171	no_hit	Human
CAAP1	Q9H8G2	Caspase activity and apoptosis inhibitor 1 OS=Homo sapiens GN=CAAP1 PE=1 SV=2	6h	rep1	0.0923835	0.0775607	0.42237	0.521933	no_hit	Human
CAAP1	Q9H8G2	Caspase activity and apoptosis inhibitor 1 OS=Homo sapiens GN=CAAP1 PE=1 SV=2	24h	rep1	0.12958	0.12958	0.0360613	0.0476186	no_hit	Human
CAAP1	Q9H8G2	Caspase activity and apoptosis inhibitor 1 OS=Homo sapiens GN=CAAP1 PE=1 SV=2	1h	rep2	-0.0142351	-0.0142351	0.786297	0.974617	no_hit	Human
CAAP1	Q9H8G2	Caspase activity and apoptosis inhibitor 1 OS=Homo sapiens GN=CAAP1 PE=1 SV=2	3h	rep2	-0.13691	0.0942516	0.743096	0.854171	no_hit	Human
CAAP1	Q9H8G2	Caspase activity and apoptosis inhibitor 1 OS=Homo sapiens GN=CAAP1 PE=1 SV=2	6h	rep2	-0.0208489	0.0775607	0.42237	0.521933	no_hit	Human
CAAP1	Q9H8G2	Caspase activity and apoptosis inhibitor 1 OS=Homo sapiens GN=CAAP1 PE=1 SV=2	24h	rep2	0.063346	0.12958	0.0360613	0.0476186	no_hit	Human
CAAP1	Q9H8G2	Caspase activity and apoptosis inhibitor 1 OS=Homo sapiens GN=CAAP1 PE=1 SV=2	1h	rep3	0.164794	-0.0142351	0.786297	0.974617	no_hit	Human
CAAP1	Q9H8G2	Caspase activity and apoptosis inhibitor 1 OS=Homo sapiens GN=CAAP1 PE=1 SV=2	3h	rep3	0.0942516	0.0942516	0.743096	0.854171	no_hit	Human
CAAP1	Q9H8G2	Caspase activity and apoptosis inhibitor 1 OS=Homo sapiens GN=CAAP1 PE=1 SV=2	6h	rep3	0.0775607	0.0775607	0.42237	0.521933	no_hit	Human
CAAP1	Q9H8G2	Caspase activity and apoptosis inhibitor 1 OS=Homo sapiens GN=CAAP1 PE=1 SV=2	24h	rep3	0.138431	0.12958	0.0360613	0.0476186	no_hit	Human
CAB39	Q9Y376	Calcium-binding protein 39 OS=Homo sapiens GN=CAB39 PE=1 SV=1	1h	rep1	0.0300054	0.0553138	0.127	0.728885	no_hit	Human
CAB39	Q9Y376	Calcium-binding protein 39 OS=Homo sapiens GN=CAB39 PE=1 SV=1	3h	rep1	-0.000403911	0.0507286	0.264305	0.460289	no_hit	Human
CAB39	Q9Y376	Calcium-binding protein 39 OS=Homo sapiens GN=CAB39 PE=1 SV=1	6h	rep1	-0.00241391	0.0692551	0.0931165	0.155474	no_hit	Human
CAB39	Q9Y376	Calcium-binding protein 39 OS=Homo sapiens GN=CAB39 PE=1 SV=1	24h	rep1	-0.0660367	0.0482102	0.341672	0.379216	no_hit	Human
CAB39	Q9Y376	Calcium-binding protein 39 OS=Homo sapiens GN=CAB39 PE=1 SV=1	1h	rep2	0.0553138	0.0553138	0.127	0.728885	no_hit	Human
CAB39	Q9Y376	Calcium-binding protein 39 OS=Homo sapiens GN=CAB39 PE=1 SV=1	3h	rep2	0.0507286	0.0507286	0.264305	0.460289	no_hit	Human
CAB39	Q9Y376	Calcium-binding protein 39 OS=Homo sapiens GN=CAB39 PE=1 SV=1	6h	rep2	0.0692551	0.0692551	0.0931165	0.155474	no_hit	Human
CAB39	Q9Y376	Calcium-binding protein 39 OS=Homo sapiens GN=CAB39 PE=1 SV=1	24h	rep2	0.0482102	0.0482102	0.341672	0.379216	no_hit	Human
CAB39	Q9Y376	Calcium-binding protein 39 OS=Homo sapiens GN=CAB39 PE=1 SV=1	1h	rep3	0.0858942	0.0553138	0.127	0.728885	no_hit	Human
CAB39	Q9Y376	Calcium-binding protein 39 OS=Homo sapiens GN=CAB39 PE=1 SV=1	3h	rep3	0.0717167	0.0507286	0.264305	0.460289	no_hit	Human
CAB39	Q9Y376	Calcium-binding protein 39 OS=Homo sapiens GN=CAB39 PE=1 SV=1	6h	rep3	0.123802	0.0692551	0.0931165	0.155474	no_hit	Human
CAB39	Q9Y376	Calcium-binding protein 39 OS=Homo sapiens GN=CAB39 PE=1 SV=1	24h	rep3	0.0512279	0.0482102	0.341672	0.379216	no_hit	Human
CABLES1	Q8TDN4	CDK5 and ABL1 enzyme substrate 1 OS=Homo sapiens GN=CABLES1 PE=1 SV=2	1h	rep1	-0.138746	0.109658	0.512606	0.919537	no_hit	Human
CABLES1	Q8TDN4	CDK5 and ABL1 enzyme substrate 1 OS=Homo sapiens GN=CABLES1 PE=1 SV=2	3h	rep1	-0.108891	0.217937	0.133621	0.305648	no_hit	Human
CABLES1	Q8TDN4	CDK5 and ABL1 enzyme substrate 1 OS=Homo sapiens GN=CABLES1 PE=1 SV=2	6h	rep1	-0.092263	0.184941	0.0412859	0.0820323	no_hit	Human
CABLES1	Q8TDN4	CDK5 and ABL1 enzyme substrate 1 OS=Homo sapiens GN=CABLES1 PE=1 SV=2	24h	rep1	0.302886	0.311994	0.000156393	0.000337429	no_hit	Human
CABLES1	Q8TDN4	CDK5 and ABL1 enzyme substrate 1 OS=Homo sapiens GN=CABLES1 PE=1 SV=2	1h	rep2	0.109658	0.109658	0.512606	0.919537	no_hit	Human
CABLES1	Q8TDN4	CDK5 and ABL1 enzyme substrate 1 OS=Homo sapiens GN=CABLES1 PE=1 SV=2	3h	rep2	0.217937	0.217937	0.133621	0.305648	no_hit	Human
CABLES1	Q8TDN4	CDK5 and ABL1 enzyme substrate 1 OS=Homo sapiens GN=CABLES1 PE=1 SV=2	6h	rep2	0.184941	0.184941	0.0412859	0.0820323	no_hit	Human
CABLES1	Q8TDN4	CDK5 and ABL1 enzyme substrate 1 OS=Homo sapiens GN=CABLES1 PE=1 SV=2	24h	rep2	0.521245	0.311994	0.000156393	0.000337429	no_hit	Human
CABLES1	Q8TDN4	CDK5 and ABL1 enzyme substrate 1 OS=Homo sapiens GN=CABLES1 PE=1 SV=2	1h	rep3	0.189706	0.109658	0.512606	0.919537	no_hit	Human
CABLES1	Q8TDN4	CDK5 and ABL1 enzyme substrate 1 OS=Homo sapiens GN=CABLES1 PE=1 SV=2	3h	rep3	0.27515	0.217937	0.133621	0.305648	no_hit	Human
CABLES1	Q8TDN4	CDK5 and ABL1 enzyme substrate 1 OS=Homo sapiens GN=CABLES1 PE=1 SV=2	6h	rep3	0.454981	0.184941	0.0412859	0.0820323	no_hit	Human
CABLES1	Q8TDN4	CDK5 and ABL1 enzyme substrate 1 OS=Homo sapiens GN=CABLES1 PE=1 SV=2	24h	rep3	0.311994	0.311994	0.000156393	0.000337429	no_hit	Human
CACTIN	Q8WUQ7|Q8WUQ7-2	Cactin OS=Homo sapiens GN=CACTIN PE=1 SV=3|Isoform 2 of Cactin OS=Homo sapiens GN=CACTIN	1h	rep1	0.0156644	0.0156644	0.631785	0.944852	no_hit	Human
CACTIN	Q8WUQ7|Q8WUQ7-2	Cactin OS=Homo sapiens GN=CACTIN PE=1 SV=3|Isoform 2 of Cactin OS=Homo sapiens GN=CACTIN	3h	rep1	0.134521	0.0105063	0.232029	0.424206	no_hit	Human
CACTIN	Q8WUQ7|Q8WUQ7-2	Cactin OS=Homo sapiens GN=CACTIN PE=1 SV=3|Isoform 2 of Cactin OS=Homo sapiens GN=CACTIN	6h	rep1	0.0271425	0.0271425	0.477678	0.574589	no_hit	Human
CACTIN	Q8WUQ7|Q8WUQ7-2	Cactin OS=Homo sapiens GN=CACTIN PE=1 SV=3|Isoform 2 of Cactin OS=Homo sapiens GN=CACTIN	24h	rep1	0.206024	0.206024	0.000320047	0.000641718	no_hit	Human
CACTIN	Q8WUQ7|Q8WUQ7-2	Cactin OS=Homo sapiens GN=CACTIN PE=1 SV=3|Isoform 2 of Cactin OS=Homo sapiens GN=CACTIN	1h	rep2	-0.0579698	0.0156644	0.631785	0.944852	no_hit	Human
CACTIN	Q8WUQ7|Q8WUQ7-2	Cactin OS=Homo sapiens GN=CACTIN PE=1 SV=3|Isoform 2 of Cactin OS=Homo sapiens GN=CACTIN	3h	rep2	0.0105063	0.0105063	0.232029	0.424206	no_hit	Human
CACTIN	Q8WUQ7|Q8WUQ7-2	Cactin OS=Homo sapiens GN=CACTIN PE=1 SV=3|Isoform 2 of Cactin OS=Homo sapiens GN=CACTIN	6h	rep2	0.00219519	0.0271425	0.477678	0.574589	no_hit	Human
CACTIN	Q8WUQ7|Q8WUQ7-2	Cactin OS=Homo sapiens GN=CACTIN PE=1 SV=3|Isoform 2 of Cactin OS=Homo sapiens GN=CACTIN	24h	rep2	0.180032	0.206024	0.000320047	0.000641718	no_hit	Human
CACTIN	Q8WUQ7|Q8WUQ7-2	Cactin OS=Homo sapiens GN=CACTIN PE=1 SV=3|Isoform 2 of Cactin OS=Homo sapiens GN=CACTIN	1h	rep3	0.101757	0.0156644	0.631785	0.944852	no_hit	Human
CACTIN	Q8WUQ7|Q8WUQ7-2	Cactin OS=Homo sapiens GN=CACTIN PE=1 SV=3|Isoform 2 of Cactin OS=Homo sapiens GN=CACTIN	3h	rep3	0.00748939	0.0105063	0.232029	0.424206	no_hit	Human
CACTIN	Q8WUQ7|Q8WUQ7-2	Cactin OS=Homo sapiens GN=CACTIN PE=1 SV=3|Isoform 2 of Cactin OS=Homo sapiens GN=CACTIN	6h	rep3	0.0593177	0.0271425	0.477678	0.574589	no_hit	Human
CACTIN	Q8WUQ7|Q8WUQ7-2	Cactin OS=Homo sapiens GN=CACTIN PE=1 SV=3|Isoform 2 of Cactin OS=Homo sapiens GN=CACTIN	24h	rep3	0.290402	0.206024	0.000320047	0.000641718	no_hit	Human
CACUL1	Q86Y37	CDK2-associated and cullin domain-containing protein 1 OS=Homo sapiens GN=CACUL1 PE=1 SV=1	1h	rep1	0.0272518	-0.0309414	0.666792	0.956507	no_hit	Human
CACUL1	Q86Y37	CDK2-associated and cullin domain-containing protein 1 OS=Homo sapiens GN=CACUL1 PE=1 SV=1	3h	rep1	-0.10203	-0.178203	0.00203769	0.0243401	no_hit	Human
CACUL1	Q86Y37	CDK2-associated and cullin domain-containing protein 1 OS=Homo sapiens GN=CACUL1 PE=1 SV=1	6h	rep1	-0.301731	-0.312388	2.02852e-06	3.57949e-05	no_hit	Human
CACUL1	Q86Y37	CDK2-associated and cullin domain-containing protein 1 OS=Homo sapiens GN=CACUL1 PE=1 SV=1	24h	rep1	-0.839553	-0.839553	2.38067e-10	4.86723e-09	hit	Human
CACUL1	Q86Y37	CDK2-associated and cullin domain-containing protein 1 OS=Homo sapiens GN=CACUL1 PE=1 SV=1	1h	rep2	-0.0309414	-0.0309414	0.666792	0.956507	no_hit	Human
CACUL1	Q86Y37	CDK2-associated and cullin domain-containing protein 1 OS=Homo sapiens GN=CACUL1 PE=1 SV=1	3h	rep2	-0.178203	-0.178203	0.00203769	0.0243401	no_hit	Human
CACUL1	Q86Y37	CDK2-associated and cullin domain-containing protein 1 OS=Homo sapiens GN=CACUL1 PE=1 SV=1	6h	rep2	-0.45667	-0.312388	2.02852e-06	3.57949e-05	no_hit	Human
CACUL1	Q86Y37	CDK2-associated and cullin domain-containing protein 1 OS=Homo sapiens GN=CACUL1 PE=1 SV=1	24h	rep2	-0.902358	-0.839553	2.38067e-10	4.86723e-09	hit	Human
CACUL1	Q86Y37	CDK2-associated and cullin domain-containing protein 1 OS=Homo sapiens GN=CACUL1 PE=1 SV=1	1h	rep3	-0.0492696	-0.0309414	0.666792	0.956507	no_hit	Human
CACUL1	Q86Y37	CDK2-associated and cullin domain-containing protein 1 OS=Homo sapiens GN=CACUL1 PE=1 SV=1	3h	rep3	-0.198614	-0.178203	0.00203769	0.0243401	no_hit	Human
CACUL1	Q86Y37	CDK2-associated and cullin domain-containing protein 1 OS=Homo sapiens GN=CACUL1 PE=1 SV=1	6h	rep3	-0.312388	-0.312388	2.02852e-06	3.57949e-05	no_hit	Human
CACUL1	Q86Y37	CDK2-associated and cullin domain-containing protein 1 OS=Homo sapiens GN=CACUL1 PE=1 SV=1	24h	rep3	-0.703122	-0.839553	2.38067e-10	4.86723e-09	hit	Human
CACYBP	Q9HB71	Calcyclin-binding protein OS=Homo sapiens GN=CACYBP PE=1 SV=2	1h	rep1	0.017249	0.017249	0.639638	0.94637	no_hit	Human
CACYBP	Q9HB71	Calcyclin-binding protein OS=Homo sapiens GN=CACYBP PE=1 SV=2	3h	rep1	0.0335884	0.0599591	0.0720692	0.211492	no_hit	Human
CACYBP	Q9HB71	Calcyclin-binding protein OS=Homo sapiens GN=CACYBP PE=1 SV=2	6h	rep1	0.120038	0.160055	0.000844394	0.00433674	no_hit	Human
CACYBP	Q9HB71	Calcyclin-binding protein OS=Homo sapiens GN=CACYBP PE=1 SV=2	24h	rep1	0.383893	0.383893	2.91923e-07	1.75183e-06	no_hit	Human
CACYBP	Q9HB71	Calcyclin-binding protein OS=Homo sapiens GN=CACYBP PE=1 SV=2	1h	rep2	0.055489	0.017249	0.639638	0.94637	no_hit	Human
CACYBP	Q9HB71	Calcyclin-binding protein OS=Homo sapiens GN=CACYBP PE=1 SV=2	3h	rep2	0.0599591	0.0599591	0.0720692	0.211492	no_hit	Human
CACYBP	Q9HB71	Calcyclin-binding protein OS=Homo sapiens GN=CACYBP PE=1 SV=2	6h	rep2	0.181541	0.160055	0.000844394	0.00433674	no_hit	Human
CACYBP	Q9HB71	Calcyclin-binding protein OS=Homo sapiens GN=CACYBP PE=1 SV=2	24h	rep2	0.328165	0.383893	2.91923e-07	1.75183e-06	no_hit	Human
CACYBP	Q9HB71	Calcyclin-binding protein OS=Homo sapiens GN=CACYBP PE=1 SV=2	1h	rep3	-0.0235769	0.017249	0.639638	0.94637	no_hit	Human
CACYBP	Q9HB71	Calcyclin-binding protein OS=Homo sapiens GN=CACYBP PE=1 SV=2	3h	rep3	0.109411	0.0599591	0.0720692	0.211492	no_hit	Human
CACYBP	Q9HB71	Calcyclin-binding protein OS=Homo sapiens GN=CACYBP PE=1 SV=2	6h	rep3	0.160055	0.160055	0.000844394	0.00433674	no_hit	Human
CACYBP	Q9HB71	Calcyclin-binding protein OS=Homo sapiens GN=CACYBP PE=1 SV=2	24h	rep3	0.432163	0.383893	2.91923e-07	1.75183e-06	no_hit	Human
CAD	P27708	CAD protein OS=Homo sapiens GN=CAD PE=1 SV=3	1h	rep1	-0.0279715	-0.00406802	0.991064	0.998304	no_hit	Human
CAD	P27708	CAD protein OS=Homo sapiens GN=CAD PE=1 SV=3	3h	rep1	-0.0152828	0.0162692	0.779975	0.877676	no_hit	Human
CAD	P27708	CAD protein OS=Homo sapiens GN=CAD PE=1 SV=3	6h	rep1	0.00175637	0.00175637	0.270274	0.366359	no_hit	Human
CAD	P27708	CAD protein OS=Homo sapiens GN=CAD PE=1 SV=3	24h	rep1	0.193473	0.181193	0.000220182	0.000459507	no_hit	Human
CAD	P27708	CAD protein OS=Homo sapiens GN=CAD PE=1 SV=3	1h	rep2	-0.00406802	-0.00406802	0.991064	0.998304	no_hit	Human
CAD	P27708	CAD protein OS=Homo sapiens GN=CAD PE=1 SV=3	3h	rep2	0.0162692	0.0162692	0.779975	0.877676	no_hit	Human
CAD	P27708	CAD protein OS=Homo sapiens GN=CAD PE=1 SV=3	6h	rep2	-0.018895	0.00175637	0.270274	0.366359	no_hit	Human
CAD	P27708	CAD protein OS=Homo sapiens GN=CAD PE=1 SV=3	24h	rep2	0.181193	0.181193	0.000220182	0.000459507	no_hit	Human
CAD	P27708	CAD protein OS=Homo sapiens GN=CAD PE=1 SV=3	1h	rep3	0.0308367	-0.00406802	0.991064	0.998304	no_hit	Human
CAD	P27708	CAD protein OS=Homo sapiens GN=CAD PE=1 SV=3	3h	rep3	0.0290685	0.0162692	0.779975	0.877676	no_hit	Human
CAD	P27708	CAD protein OS=Homo sapiens GN=CAD PE=1 SV=3	6h	rep3	0.13896	0.00175637	0.270274	0.366359	no_hit	Human
CAD	P27708	CAD protein OS=Homo sapiens GN=CAD PE=1 SV=3	24h	rep3	0.125275	0.181193	0.000220182	0.000459507	no_hit	Human
CADM1	A0A087WZR6|A0A087WZW4|A0A087X105|A0A087X1W8|A0A0A0MTJ8|Q9BY67|Q9BY67-3|Q9BY67-4|Q9BY67-5|X5DQS5	Cell adhesion molecule 1 OS=Homo sapiens GN=CADM1 PE=1 SV=1|Cell adhesion molecule 1 OS=Homo sapiens GN=CADM1 PE=1 SV=1|Cell adhesion molecule 1 OS=Homo sapiens GN=CADM1 PE=1 SV=1|Cell adhesion molecule 1 OS=Homo sapiens GN=CADM1 PE=1 SV=1|Cell adhesion molecule 1 (Fragment) OS=Homo sapiens GN=CADM1 PE=1 SV=1|Cell adhesion molecule 1 OS=Homo sapiens GN=CADM1 PE=1 SV=2|Isoform 3 of Cell adhesion molecule 1 OS=Homo sapiens GN=CADM1|Isoform 4 of Cell adhesion molecule 1 OS=Homo sapiens GN=CADM1|Isoform 5 of Cell adhesion molecule 1 OS=Homo sapiens GN=CADM1|Cell adhesion molecule 1 (Fragment) OS=Homo sapiens GN=CADM1 PE=1 SV=1	1h	rep1	0.0712602	0.0712602	0.138618	0.752505	no_hit	Human
CADM1	A0A087WZR6|A0A087WZW4|A0A087X105|A0A087X1W8|A0A0A0MTJ8|Q9BY67|Q9BY67-3|Q9BY67-4|Q9BY67-5|X5DQS5	Cell adhesion molecule 1 OS=Homo sapiens GN=CADM1 PE=1 SV=1|Cell adhesion molecule 1 OS=Homo sapiens GN=CADM1 PE=1 SV=1|Cell adhesion molecule 1 OS=Homo sapiens GN=CADM1 PE=1 SV=1|Cell adhesion molecule 1 OS=Homo sapiens GN=CADM1 PE=1 SV=1|Cell adhesion molecule 1 (Fragment) OS=Homo sapiens GN=CADM1 PE=1 SV=1|Cell adhesion molecule 1 OS=Homo sapiens GN=CADM1 PE=1 SV=2|Isoform 3 of Cell adhesion molecule 1 OS=Homo sapiens GN=CADM1|Isoform 4 of Cell adhesion molecule 1 OS=Homo sapiens GN=CADM1|Isoform 5 of Cell adhesion molecule 1 OS=Homo sapiens GN=CADM1|Cell adhesion molecule 1 (Fragment) OS=Homo sapiens GN=CADM1 PE=1 SV=1	3h	rep1	0.159681	0.114686	0.224511	0.415186	no_hit	Human
CADM1	A0A087WZR6|A0A087WZW4|A0A087X105|A0A087X1W8|A0A0A0MTJ8|Q9BY67|Q9BY67-3|Q9BY67-4|Q9BY67-5|X5DQS5	Cell adhesion molecule 1 OS=Homo sapiens GN=CADM1 PE=1 SV=1|Cell adhesion molecule 1 OS=Homo sapiens GN=CADM1 PE=1 SV=1|Cell adhesion molecule 1 OS=Homo sapiens GN=CADM1 PE=1 SV=1|Cell adhesion molecule 1 OS=Homo sapiens GN=CADM1 PE=1 SV=1|Cell adhesion molecule 1 (Fragment) OS=Homo sapiens GN=CADM1 PE=1 SV=1|Cell adhesion molecule 1 OS=Homo sapiens GN=CADM1 PE=1 SV=2|Isoform 3 of Cell adhesion molecule 1 OS=Homo sapiens GN=CADM1|Isoform 4 of Cell adhesion molecule 1 OS=Homo sapiens GN=CADM1|Isoform 5 of Cell adhesion molecule 1 OS=Homo sapiens GN=CADM1|Cell adhesion molecule 1 (Fragment) OS=Homo sapiens GN=CADM1 PE=1 SV=1	6h	rep1	0.336288	0.156183	0.00204703	0.00833575	no_hit	Human
CADM1	A0A087WZR6|A0A087WZW4|A0A087X105|A0A087X1W8|A0A0A0MTJ8|Q9BY67|Q9BY67-3|Q9BY67-4|Q9BY67-5|X5DQS5	Cell adhesion molecule 1 OS=Homo sapiens GN=CADM1 PE=1 SV=1|Cell adhesion molecule 1 OS=Homo sapiens GN=CADM1 PE=1 SV=1|Cell adhesion molecule 1 OS=Homo sapiens GN=CADM1 PE=1 SV=1|Cell adhesion molecule 1 OS=Homo sapiens GN=CADM1 PE=1 SV=1|Cell adhesion molecule 1 (Fragment) OS=Homo sapiens GN=CADM1 PE=1 SV=1|Cell adhesion molecule 1 OS=Homo sapiens GN=CADM1 PE=1 SV=2|Isoform 3 of Cell adhesion molecule 1 OS=Homo sapiens GN=CADM1|Isoform 4 of Cell adhesion molecule 1 OS=Homo sapiens GN=CADM1|Isoform 5 of Cell adhesion molecule 1 OS=Homo sapiens GN=CADM1|Cell adhesion molecule 1 (Fragment) OS=Homo sapiens GN=CADM1 PE=1 SV=1	24h	rep1	0.297744	0.244292	0.0007982	0.00146156	no_hit	Human
CADM1	A0A087WZR6|A0A087WZW4|A0A087X105|A0A087X1W8|A0A0A0MTJ8|Q9BY67|Q9BY67-3|Q9BY67-4|Q9BY67-5|X5DQS5	Cell adhesion molecule 1 OS=Homo sapiens GN=CADM1 PE=1 SV=1|Cell adhesion molecule 1 OS=Homo sapiens GN=CADM1 PE=1 SV=1|Cell adhesion molecule 1 OS=Homo sapiens GN=CADM1 PE=1 SV=1|Cell adhesion molecule 1 OS=Homo sapiens GN=CADM1 PE=1 SV=1|Cell adhesion molecule 1 (Fragment) OS=Homo sapiens GN=CADM1 PE=1 SV=1|Cell adhesion molecule 1 OS=Homo sapiens GN=CADM1 PE=1 SV=2|Isoform 3 of Cell adhesion molecule 1 OS=Homo sapiens GN=CADM1|Isoform 4 of Cell adhesion molecule 1 OS=Homo sapiens GN=CADM1|Isoform 5 of Cell adhesion molecule 1 OS=Homo sapiens GN=CADM1|Cell adhesion molecule 1 (Fragment) OS=Homo sapiens GN=CADM1 PE=1 SV=1	1h	rep2	0.0606083	0.0712602	0.138618	0.752505	no_hit	Human
CADM1	A0A087WZR6|A0A087WZW4|A0A087X105|A0A087X1W8|A0A0A0MTJ8|Q9BY67|Q9BY67-3|Q9BY67-4|Q9BY67-5|X5DQS5	Cell adhesion molecule 1 OS=Homo sapiens GN=CADM1 PE=1 SV=1|Cell adhesion molecule 1 OS=Homo sapiens GN=CADM1 PE=1 SV=1|Cell adhesion molecule 1 OS=Homo sapiens GN=CADM1 PE=1 SV=1|Cell adhesion molecule 1 OS=Homo sapiens GN=CADM1 PE=1 SV=1|Cell adhesion molecule 1 (Fragment) OS=Homo sapiens GN=CADM1 PE=1 SV=1|Cell adhesion molecule 1 OS=Homo sapiens GN=CADM1 PE=1 SV=2|Isoform 3 of Cell adhesion molecule 1 OS=Homo sapiens GN=CADM1|Isoform 4 of Cell adhesion molecule 1 OS=Homo sapiens GN=CADM1|Isoform 5 of Cell adhesion molecule 1 OS=Homo sapiens GN=CADM1|Cell adhesion molecule 1 (Fragment) OS=Homo sapiens GN=CADM1 PE=1 SV=1	3h	rep2	0.114686	0.114686	0.224511	0.415186	no_hit	Human
CADM1	A0A087WZR6|A0A087WZW4|A0A087X105|A0A087X1W8|A0A0A0MTJ8|Q9BY67|Q9BY67-3|Q9BY67-4|Q9BY67-5|X5DQS5	Cell adhesion molecule 1 OS=Homo sapiens GN=CADM1 PE=1 SV=1|Cell adhesion molecule 1 OS=Homo sapiens GN=CADM1 PE=1 SV=1|Cell adhesion molecule 1 OS=Homo sapiens GN=CADM1 PE=1 SV=1|Cell adhesion molecule 1 OS=Homo sapiens GN=CADM1 PE=1 SV=1|Cell adhesion molecule 1 (Fragment) OS=Homo sapiens GN=CADM1 PE=1 SV=1|Cell adhesion molecule 1 OS=Homo sapiens GN=CADM1 PE=1 SV=2|Isoform 3 of Cell adhesion molecule 1 OS=Homo sapiens GN=CADM1|Isoform 4 of Cell adhesion molecule 1 OS=Homo sapiens GN=CADM1|Isoform 5 of Cell adhesion molecule 1 OS=Homo sapiens GN=CADM1|Cell adhesion molecule 1 (Fragment) OS=Homo sapiens GN=CADM1 PE=1 SV=1	6h	rep2	0.151883	0.156183	0.00204703	0.00833575	no_hit	Human
CADM1	A0A087WZR6|A0A087WZW4|A0A087X105|A0A087X1W8|A0A0A0MTJ8|Q9BY67|Q9BY67-3|Q9BY67-4|Q9BY67-5|X5DQS5	Cell adhesion molecule 1 OS=Homo sapiens GN=CADM1 PE=1 SV=1|Cell adhesion molecule 1 OS=Homo sapiens GN=CADM1 PE=1 SV=1|Cell adhesion molecule 1 OS=Homo sapiens GN=CADM1 PE=1 SV=1|Cell adhesion molecule 1 OS=Homo sapiens GN=CADM1 PE=1 SV=1|Cell adhesion molecule 1 (Fragment) OS=Homo sapiens GN=CADM1 PE=1 SV=1|Cell adhesion molecule 1 OS=Homo sapiens GN=CADM1 PE=1 SV=2|Isoform 3 of Cell adhesion molecule 1 OS=Homo sapiens GN=CADM1|Isoform 4 of Cell adhesion molecule 1 OS=Homo sapiens GN=CADM1|Isoform 5 of Cell adhesion molecule 1 OS=Homo sapiens GN=CADM1|Cell adhesion molecule 1 (Fragment) OS=Homo sapiens GN=CADM1 PE=1 SV=1	24h	rep2	0.201371	0.244292	0.0007982	0.00146156	no_hit	Human
CADM1	A0A087WZR6|A0A087WZW4|A0A087X105|A0A087X1W8|A0A0A0MTJ8|Q9BY67|Q9BY67-3|Q9BY67-4|Q9BY67-5|X5DQS5	Cell adhesion molecule 1 OS=Homo sapiens GN=CADM1 PE=1 SV=1|Cell adhesion molecule 1 OS=Homo sapiens GN=CADM1 PE=1 SV=1|Cell adhesion molecule 1 OS=Homo sapiens GN=CADM1 PE=1 SV=1|Cell adhesion molecule 1 OS=Homo sapiens GN=CADM1 PE=1 SV=1|Cell adhesion molecule 1 (Fragment) OS=Homo sapiens GN=CADM1 PE=1 SV=1|Cell adhesion molecule 1 OS=Homo sapiens GN=CADM1 PE=1 SV=2|Isoform 3 of Cell adhesion molecule 1 OS=Homo sapiens GN=CADM1|Isoform 4 of Cell adhesion molecule 1 OS=Homo sapiens GN=CADM1|Isoform 5 of Cell adhesion molecule 1 OS=Homo sapiens GN=CADM1|Cell adhesion molecule 1 (Fragment) OS=Homo sapiens GN=CADM1 PE=1 SV=1	1h	rep3	0.125363	0.0712602	0.138618	0.752505	no_hit	Human
CADM1	A0A087WZR6|A0A087WZW4|A0A087X105|A0A087X1W8|A0A0A0MTJ8|Q9BY67|Q9BY67-3|Q9BY67-4|Q9BY67-5|X5DQS5	Cell adhesion molecule 1 OS=Homo sapiens GN=CADM1 PE=1 SV=1|Cell adhesion molecule 1 OS=Homo sapiens GN=CADM1 PE=1 SV=1|Cell adhesion molecule 1 OS=Homo sapiens GN=CADM1 PE=1 SV=1|Cell adhesion molecule 1 OS=Homo sapiens GN=CADM1 PE=1 SV=1|Cell adhesion molecule 1 (Fragment) OS=Homo sapiens GN=CADM1 PE=1 SV=1|Cell adhesion molecule 1 OS=Homo sapiens GN=CADM1 PE=1 SV=2|Isoform 3 of Cell adhesion molecule 1 OS=Homo sapiens GN=CADM1|Isoform 4 of Cell adhesion molecule 1 OS=Homo sapiens GN=CADM1|Isoform 5 of Cell adhesion molecule 1 OS=Homo sapiens GN=CADM1|Cell adhesion molecule 1 (Fragment) OS=Homo sapiens GN=CADM1 PE=1 SV=1	3h	rep3	-0.0669875	0.114686	0.224511	0.415186	no_hit	Human
CADM1	A0A087WZR6|A0A087WZW4|A0A087X105|A0A087X1W8|A0A0A0MTJ8|Q9BY67|Q9BY67-3|Q9BY67-4|Q9BY67-5|X5DQS5	Cell adhesion molecule 1 OS=Homo sapiens GN=CADM1 PE=1 SV=1|Cell adhesion molecule 1 OS=Homo sapiens GN=CADM1 PE=1 SV=1|Cell adhesion molecule 1 OS=Homo sapiens GN=CADM1 PE=1 SV=1|Cell adhesion molecule 1 OS=Homo sapiens GN=CADM1 PE=1 SV=1|Cell adhesion molecule 1 (Fragment) OS=Homo sapiens GN=CADM1 PE=1 SV=1|Cell adhesion molecule 1 OS=Homo sapiens GN=CADM1 PE=1 SV=2|Isoform 3 of Cell adhesion molecule 1 OS=Homo sapiens GN=CADM1|Isoform 4 of Cell adhesion molecule 1 OS=Homo sapiens GN=CADM1|Isoform 5 of Cell adhesion molecule 1 OS=Homo sapiens GN=CADM1|Cell adhesion molecule 1 (Fragment) OS=Homo sapiens GN=CADM1 PE=1 SV=1	6h	rep3	0.156183	0.156183	0.00204703	0.00833575	no_hit	Human
CADM1	A0A087WZR6|A0A087WZW4|A0A087X105|A0A087X1W8|A0A0A0MTJ8|Q9BY67|Q9BY67-3|Q9BY67-4|Q9BY67-5|X5DQS5	Cell adhesion molecule 1 OS=Homo sapiens GN=CADM1 PE=1 SV=1|Cell adhesion molecule 1 OS=Homo sapiens GN=CADM1 PE=1 SV=1|Cell adhesion molecule 1 OS=Homo sapiens GN=CADM1 PE=1 SV=1|Cell adhesion molecule 1 OS=Homo sapiens GN=CADM1 PE=1 SV=1|Cell adhesion molecule 1 (Fragment) OS=Homo sapiens GN=CADM1 PE=1 SV=1|Cell adhesion molecule 1 OS=Homo sapiens GN=CADM1 PE=1 SV=2|Isoform 3 of Cell adhesion molecule 1 OS=Homo sapiens GN=CADM1|Isoform 4 of Cell adhesion molecule 1 OS=Homo sapiens GN=CADM1|Isoform 5 of Cell adhesion molecule 1 OS=Homo sapiens GN=CADM1|Cell adhesion molecule 1 (Fragment) OS=Homo sapiens GN=CADM1 PE=1 SV=1	24h	rep3	0.244292	0.244292	0.0007982	0.00146156	no_hit	Human
CALCOCO1	Q9P1Z2|Q9P1Z2-2|Q9P1Z2-3	Calcium-binding and coiled-coil domain-containing protein 1 OS=Homo sapiens GN=CALCOCO1 PE=1 SV=2|Isoform 2 of Calcium-binding and coiled-coil domain-containing protein 1 OS=Homo sapiens GN=CALCOCO1|Isoform 3 of Calcium-binding and coiled-coil domain-containing protein 1 OS=Homo sapiens GN=CALCOCO1	1h	rep1	0.0864624	-0.108626	0.243446	0.837234	no_hit	Human
CALCOCO1	Q9P1Z2|Q9P1Z2-2|Q9P1Z2-3	Calcium-binding and coiled-coil domain-containing protein 1 OS=Homo sapiens GN=CALCOCO1 PE=1 SV=2|Isoform 2 of Calcium-binding and coiled-coil domain-containing protein 1 OS=Homo sapiens GN=CALCOCO1|Isoform 3 of Calcium-binding and coiled-coil domain-containing protein 1 OS=Homo sapiens GN=CALCOCO1	3h	rep1	-0.393757	-0.0965709	0.234255	0.426567	no_hit	Human
CALCOCO1	Q9P1Z2|Q9P1Z2-2|Q9P1Z2-3	Calcium-binding and coiled-coil domain-containing protein 1 OS=Homo sapiens GN=CALCOCO1 PE=1 SV=2|Isoform 2 of Calcium-binding and coiled-coil domain-containing protein 1 OS=Homo sapiens GN=CALCOCO1|Isoform 3 of Calcium-binding and coiled-coil domain-containing protein 1 OS=Homo sapiens GN=CALCOCO1	6h	rep1	0.37578	0.14448	0.130546	0.204602	no_hit	Human
CALCOCO1	Q9P1Z2|Q9P1Z2-2|Q9P1Z2-3	Calcium-binding and coiled-coil domain-containing protein 1 OS=Homo sapiens GN=CALCOCO1 PE=1 SV=2|Isoform 2 of Calcium-binding and coiled-coil domain-containing protein 1 OS=Homo sapiens GN=CALCOCO1|Isoform 3 of Calcium-binding and coiled-coil domain-containing protein 1 OS=Homo sapiens GN=CALCOCO1	24h	rep1	-0.0334318	-0.0334318	0.124521	0.150112	no_hit	Human
CALCOCO1	Q9P1Z2|Q9P1Z2-2|Q9P1Z2-3	Calcium-binding and coiled-coil domain-containing protein 1 OS=Homo sapiens GN=CALCOCO1 PE=1 SV=2|Isoform 2 of Calcium-binding and coiled-coil domain-containing protein 1 OS=Homo sapiens GN=CALCOCO1|Isoform 3 of Calcium-binding and coiled-coil domain-containing protein 1 OS=Homo sapiens GN=CALCOCO1	1h	rep2	-0.445925	-0.108626	0.243446	0.837234	no_hit	Human
CALCOCO1	Q9P1Z2|Q9P1Z2-2|Q9P1Z2-3	Calcium-binding and coiled-coil domain-containing protein 1 OS=Homo sapiens GN=CALCOCO1 PE=1 SV=2|Isoform 2 of Calcium-binding and coiled-coil domain-containing protein 1 OS=Homo sapiens GN=CALCOCO1|Isoform 3 of Calcium-binding and coiled-coil domain-containing protein 1 OS=Homo sapiens GN=CALCOCO1	3h	rep2	-0.0965709	-0.0965709	0.234255	0.426567	no_hit	Human
CALCOCO1	Q9P1Z2|Q9P1Z2-2|Q9P1Z2-3	Calcium-binding and coiled-coil domain-containing protein 1 OS=Homo sapiens GN=CALCOCO1 PE=1 SV=2|Isoform 2 of Calcium-binding and coiled-coil domain-containing protein 1 OS=Homo sapiens GN=CALCOCO1|Isoform 3 of Calcium-binding and coiled-coil domain-containing protein 1 OS=Homo sapiens GN=CALCOCO1	6h	rep2	0.100066	0.14448	0.130546	0.204602	no_hit	Human
CALCOCO1	Q9P1Z2|Q9P1Z2-2|Q9P1Z2-3	Calcium-binding and coiled-coil domain-containing protein 1 OS=Homo sapiens GN=CALCOCO1 PE=1 SV=2|Isoform 2 of Calcium-binding and coiled-coil domain-containing protein 1 OS=Homo sapiens GN=CALCOCO1|Isoform 3 of Calcium-binding and coiled-coil domain-containing protein 1 OS=Homo sapiens GN=CALCOCO1	24h	rep2	-0.397243	-0.0334318	0.124521	0.150112	no_hit	Human
CALCOCO1	Q9P1Z2|Q9P1Z2-2|Q9P1Z2-3	Calcium-binding and coiled-coil domain-containing protein 1 OS=Homo sapiens GN=CALCOCO1 PE=1 SV=2|Isoform 2 of Calcium-binding and coiled-coil domain-containing protein 1 OS=Homo sapiens GN=CALCOCO1|Isoform 3 of Calcium-binding and coiled-coil domain-containing protein 1 OS=Homo sapiens GN=CALCOCO1	1h	rep3	-0.108626	-0.108626	0.243446	0.837234	no_hit	Human
CALCOCO1	Q9P1Z2|Q9P1Z2-2|Q9P1Z2-3	Calcium-binding and coiled-coil domain-containing protein 1 OS=Homo sapiens GN=CALCOCO1 PE=1 SV=2|Isoform 2 of Calcium-binding and coiled-coil domain-containing protein 1 OS=Homo sapiens GN=CALCOCO1|Isoform 3 of Calcium-binding and coiled-coil domain-containing protein 1 OS=Homo sapiens GN=CALCOCO1	3h	rep3	0.0123722	-0.0965709	0.234255	0.426567	no_hit	Human
CALCOCO1	Q9P1Z2|Q9P1Z2-2|Q9P1Z2-3	Calcium-binding and coiled-coil domain-containing protein 1 OS=Homo sapiens GN=CALCOCO1 PE=1 SV=2|Isoform 2 of Calcium-binding and coiled-coil domain-containing protein 1 OS=Homo sapiens GN=CALCOCO1|Isoform 3 of Calcium-binding and coiled-coil domain-containing protein 1 OS=Homo sapiens GN=CALCOCO1	6h	rep3	0.14448	0.14448	0.130546	0.204602	no_hit	Human
CALCOCO1	Q9P1Z2|Q9P1Z2-2|Q9P1Z2-3	Calcium-binding and coiled-coil domain-containing protein 1 OS=Homo sapiens GN=CALCOCO1 PE=1 SV=2|Isoform 2 of Calcium-binding and coiled-coil domain-containing protein 1 OS=Homo sapiens GN=CALCOCO1|Isoform 3 of Calcium-binding and coiled-coil domain-containing protein 1 OS=Homo sapiens GN=CALCOCO1	24h	rep3	-0.000154436	-0.0334318	0.124521	0.150112	no_hit	Human
CALCOCO2	Q13137|Q13137-3|Q13137-4	Calcium-binding and coiled-coil domain-containing protein 2 OS=Homo sapiens GN=CALCOCO2 PE=1 SV=1|Isoform 3 of Calcium-binding and coiled-coil domain-containing protein 2 OS=Homo sapiens GN=CALCOCO2|Isoform 4 of Calcium-binding and coiled-coil domain-containing protein 2 OS=Homo sapiens GN=CALCOCO2	1h	rep1	0.100661	-0.199386	0.065475	0.5993	no_hit	Human
CALCOCO2	Q13137|Q13137-3|Q13137-4	Calcium-binding and coiled-coil domain-containing protein 2 OS=Homo sapiens GN=CALCOCO2 PE=1 SV=1|Isoform 3 of Calcium-binding and coiled-coil domain-containing protein 2 OS=Homo sapiens GN=CALCOCO2|Isoform 4 of Calcium-binding and coiled-coil domain-containing protein 2 OS=Homo sapiens GN=CALCOCO2	3h	rep1	-0.382848	-0.400761	0.000154966	0.0034935	no_hit	Human
CALCOCO2	Q13137|Q13137-3|Q13137-4	Calcium-binding and coiled-coil domain-containing protein 2 OS=Homo sapiens GN=CALCOCO2 PE=1 SV=1|Isoform 3 of Calcium-binding and coiled-coil domain-containing protein 2 OS=Homo sapiens GN=CALCOCO2|Isoform 4 of Calcium-binding and coiled-coil domain-containing protein 2 OS=Homo sapiens GN=CALCOCO2	6h	rep1	-0.267603	-0.267603	0.00104647	0.00507735	no_hit	Human
CALCOCO2	Q13137|Q13137-3|Q13137-4	Calcium-binding and coiled-coil domain-containing protein 2 OS=Homo sapiens GN=CALCOCO2 PE=1 SV=1|Isoform 3 of Calcium-binding and coiled-coil domain-containing protein 2 OS=Homo sapiens GN=CALCOCO2|Isoform 4 of Calcium-binding and coiled-coil domain-containing protein 2 OS=Homo sapiens GN=CALCOCO2	24h	rep1	0.170445	0.170445	0.0498729	0.0642818	no_hit	Human
CALCOCO2	Q13137|Q13137-3|Q13137-4	Calcium-binding and coiled-coil domain-containing protein 2 OS=Homo sapiens GN=CALCOCO2 PE=1 SV=1|Isoform 3 of Calcium-binding and coiled-coil domain-containing protein 2 OS=Homo sapiens GN=CALCOCO2|Isoform 4 of Calcium-binding and coiled-coil domain-containing protein 2 OS=Homo sapiens GN=CALCOCO2	1h	rep2	-0.363459	-0.199386	0.065475	0.5993	no_hit	Human
CALCOCO2	Q13137|Q13137-3|Q13137-4	Calcium-binding and coiled-coil domain-containing protein 2 OS=Homo sapiens GN=CALCOCO2 PE=1 SV=1|Isoform 3 of Calcium-binding and coiled-coil domain-containing protein 2 OS=Homo sapiens GN=CALCOCO2|Isoform 4 of Calcium-binding and coiled-coil domain-containing protein 2 OS=Homo sapiens GN=CALCOCO2	3h	rep2	-0.481184	-0.400761	0.000154966	0.0034935	no_hit	Human
CALCOCO2	Q13137|Q13137-3|Q13137-4	Calcium-binding and coiled-coil domain-containing protein 2 OS=Homo sapiens GN=CALCOCO2 PE=1 SV=1|Isoform 3 of Calcium-binding and coiled-coil domain-containing protein 2 OS=Homo sapiens GN=CALCOCO2|Isoform 4 of Calcium-binding and coiled-coil domain-containing protein 2 OS=Homo sapiens GN=CALCOCO2	6h	rep2	-0.493753	-0.267603	0.00104647	0.00507735	no_hit	Human
CALCOCO2	Q13137|Q13137-3|Q13137-4	Calcium-binding and coiled-coil domain-containing protein 2 OS=Homo sapiens GN=CALCOCO2 PE=1 SV=1|Isoform 3 of Calcium-binding and coiled-coil domain-containing protein 2 OS=Homo sapiens GN=CALCOCO2|Isoform 4 of Calcium-binding and coiled-coil domain-containing protein 2 OS=Homo sapiens GN=CALCOCO2	24h	rep2	0.0899432	0.170445	0.0498729	0.0642818	no_hit	Human
CALCOCO2	Q13137|Q13137-3|Q13137-4	Calcium-binding and coiled-coil domain-containing protein 2 OS=Homo sapiens GN=CALCOCO2 PE=1 SV=1|Isoform 3 of Calcium-binding and coiled-coil domain-containing protein 2 OS=Homo sapiens GN=CALCOCO2|Isoform 4 of Calcium-binding and coiled-coil domain-containing protein 2 OS=Homo sapiens GN=CALCOCO2	1h	rep3	-0.199386	-0.199386	0.065475	0.5993	no_hit	Human
CALCOCO2	Q13137|Q13137-3|Q13137-4	Calcium-binding and coiled-coil domain-containing protein 2 OS=Homo sapiens GN=CALCOCO2 PE=1 SV=1|Isoform 3 of Calcium-binding and coiled-coil domain-containing protein 2 OS=Homo sapiens GN=CALCOCO2|Isoform 4 of Calcium-binding and coiled-coil domain-containing protein 2 OS=Homo sapiens GN=CALCOCO2	3h	rep3	-0.400761	-0.400761	0.000154966	0.0034935	no_hit	Human
CALCOCO2	Q13137|Q13137-3|Q13137-4	Calcium-binding and coiled-coil domain-containing protein 2 OS=Homo sapiens GN=CALCOCO2 PE=1 SV=1|Isoform 3 of Calcium-binding and coiled-coil domain-containing protein 2 OS=Homo sapiens GN=CALCOCO2|Isoform 4 of Calcium-binding and coiled-coil domain-containing protein 2 OS=Homo sapiens GN=CALCOCO2	6h	rep3	-0.232094	-0.267603	0.00104647	0.00507735	no_hit	Human
CALCOCO2	Q13137|Q13137-3|Q13137-4	Calcium-binding and coiled-coil domain-containing protein 2 OS=Homo sapiens GN=CALCOCO2 PE=1 SV=1|Isoform 3 of Calcium-binding and coiled-coil domain-containing protein 2 OS=Homo sapiens GN=CALCOCO2|Isoform 4 of Calcium-binding and coiled-coil domain-containing protein 2 OS=Homo sapiens GN=CALCOCO2	24h	rep3	0.273616	0.170445	0.0498729	0.0642818	no_hit	Human
CALD1	Q05682|Q05682-3	Caldesmon OS=Homo sapiens GN=CALD1 PE=1 SV=3|Isoform 3 of Caldesmon OS=Homo sapiens GN=CALD1	1h	rep1	0.0100441	0.0100441	0.764507	0.972642	no_hit	Human
CALD1	Q05682|Q05682-3	Caldesmon OS=Homo sapiens GN=CALD1 PE=1 SV=3|Isoform 3 of Caldesmon OS=Homo sapiens GN=CALD1	3h	rep1	0.0168254	0.0469769	0.154185	0.33218	no_hit	Human
CALD1	Q05682|Q05682-3	Caldesmon OS=Homo sapiens GN=CALD1 PE=1 SV=3|Isoform 3 of Caldesmon OS=Homo sapiens GN=CALD1	6h	rep1	0.0209271	0.0839734	0.055651	0.103857	no_hit	Human
CALD1	Q05682|Q05682-3	Caldesmon OS=Homo sapiens GN=CALD1 PE=1 SV=3|Isoform 3 of Caldesmon OS=Homo sapiens GN=CALD1	24h	rep1	0.112791	0.112791	0.00368351	0.00586297	no_hit	Human
CALD1	Q05682|Q05682-3	Caldesmon OS=Homo sapiens GN=CALD1 PE=1 SV=3|Isoform 3 of Caldesmon OS=Homo sapiens GN=CALD1	1h	rep2	0.0499959	0.0100441	0.764507	0.972642	no_hit	Human
CALD1	Q05682|Q05682-3	Caldesmon OS=Homo sapiens GN=CALD1 PE=1 SV=3|Isoform 3 of Caldesmon OS=Homo sapiens GN=CALD1	3h	rep2	0.0469769	0.0469769	0.154185	0.33218	no_hit	Human
CALD1	Q05682|Q05682-3	Caldesmon OS=Homo sapiens GN=CALD1 PE=1 SV=3|Isoform 3 of Caldesmon OS=Homo sapiens GN=CALD1	6h	rep2	0.1387	0.0839734	0.055651	0.103857	no_hit	Human
CALD1	Q05682|Q05682-3	Caldesmon OS=Homo sapiens GN=CALD1 PE=1 SV=3|Isoform 3 of Caldesmon OS=Homo sapiens GN=CALD1	24h	rep2	0.106085	0.112791	0.00368351	0.00586297	no_hit	Human
CALD1	Q05682|Q05682-3	Caldesmon OS=Homo sapiens GN=CALD1 PE=1 SV=3|Isoform 3 of Caldesmon OS=Homo sapiens GN=CALD1	1h	rep3	-0.0250321	0.0100441	0.764507	0.972642	no_hit	Human
CALD1	Q05682|Q05682-3	Caldesmon OS=Homo sapiens GN=CALD1 PE=1 SV=3|Isoform 3 of Caldesmon OS=Homo sapiens GN=CALD1	3h	rep3	0.110531	0.0469769	0.154185	0.33218	no_hit	Human
CALD1	Q05682|Q05682-3	Caldesmon OS=Homo sapiens GN=CALD1 PE=1 SV=3|Isoform 3 of Caldesmon OS=Homo sapiens GN=CALD1	6h	rep3	0.0839734	0.0839734	0.055651	0.103857	no_hit	Human
CALD1	Q05682|Q05682-3	Caldesmon OS=Homo sapiens GN=CALD1 PE=1 SV=3|Isoform 3 of Caldesmon OS=Homo sapiens GN=CALD1	24h	rep3	0.201978	0.112791	0.00368351	0.00586297	no_hit	Human
CALM1	P62158	Calmodulin OS=Homo sapiens GN=CALM1 PE=1 SV=2	1h	rep1	-0.351641	-0.248425	0.0693919	0.611588	no_hit	Human
CALM1	P62158	Calmodulin OS=Homo sapiens GN=CALM1 PE=1 SV=2	3h	rep1	-0.021887	-0.055393	0.236774	0.429438	no_hit	Human
CALM1	P62158	Calmodulin OS=Homo sapiens GN=CALM1 PE=1 SV=2	6h	rep1	-0.300186	-0.281348	0.255174	0.349567	no_hit	Human
CALM1	P62158	Calmodulin OS=Homo sapiens GN=CALM1 PE=1 SV=2	24h	rep1	0.151096	-0.093865	0.982925	0.984918	no_hit	Human
CALM1	P62158	Calmodulin OS=Homo sapiens GN=CALM1 PE=1 SV=2	1h	rep2	-0.248425	-0.248425	0.0693919	0.611588	no_hit	Human
CALM1	P62158	Calmodulin OS=Homo sapiens GN=CALM1 PE=1 SV=2	3h	rep2	-0.055393	-0.055393	0.236774	0.429438	no_hit	Human
CALM1	P62158	Calmodulin OS=Homo sapiens GN=CALM1 PE=1 SV=2	6h	rep2	-0.281348	-0.281348	0.255174	0.349567	no_hit	Human
CALM1	P62158	Calmodulin OS=Homo sapiens GN=CALM1 PE=1 SV=2	24h	rep2	-0.093865	-0.093865	0.982925	0.984918	no_hit	Human
CALM1	P62158	Calmodulin OS=Homo sapiens GN=CALM1 PE=1 SV=2	1h	rep3	-0.153034	-0.248425	0.0693919	0.611588	no_hit	Human
CALM1	P62158	Calmodulin OS=Homo sapiens GN=CALM1 PE=1 SV=2	3h	rep3	-0.391464	-0.055393	0.236774	0.429438	no_hit	Human
CALM1	P62158	Calmodulin OS=Homo sapiens GN=CALM1 PE=1 SV=2	6h	rep3	0.131826	-0.281348	0.255174	0.349567	no_hit	Human
CALM1	P62158	Calmodulin OS=Homo sapiens GN=CALM1 PE=1 SV=2	24h	rep3	-0.193654	-0.093865	0.982925	0.984918	no_hit	Human
CALR	P27797	Calreticulin OS=Homo sapiens GN=CALR PE=1 SV=1	1h	rep1	-0.190594	0.0725219	0.775146	0.972642	no_hit	Human
CALR	P27797	Calreticulin OS=Homo sapiens GN=CALR PE=1 SV=1	3h	rep1	-0.161192	0.166097	0.235126	0.427627	no_hit	Human
CALR	P27797	Calreticulin OS=Homo sapiens GN=CALR PE=1 SV=1	6h	rep1	-0.0242259	0.196056	0.0715915	0.126029	no_hit	Human
CALR	P27797	Calreticulin OS=Homo sapiens GN=CALR PE=1 SV=1	24h	rep1	0.4557	0.485494	3.79846e-05	9.75972e-05	no_hit	Human
CALR	P27797	Calreticulin OS=Homo sapiens GN=CALR PE=1 SV=1	1h	rep2	0.190061	0.0725219	0.775146	0.972642	no_hit	Human
CALR	P27797	Calreticulin OS=Homo sapiens GN=CALR PE=1 SV=1	3h	rep2	0.166097	0.166097	0.235126	0.427627	no_hit	Human
CALR	P27797	Calreticulin OS=Homo sapiens GN=CALR PE=1 SV=1	6h	rep2	0.317829	0.196056	0.0715915	0.126029	no_hit	Human
CALR	P27797	Calreticulin OS=Homo sapiens GN=CALR PE=1 SV=1	24h	rep2	0.506325	0.485494	3.79846e-05	9.75972e-05	no_hit	Human
CALR	P27797	Calreticulin OS=Homo sapiens GN=CALR PE=1 SV=1	1h	rep3	0.0725219	0.0725219	0.775146	0.972642	no_hit	Human
CALR	P27797	Calreticulin OS=Homo sapiens GN=CALR PE=1 SV=1	3h	rep3	0.303801	0.166097	0.235126	0.427627	no_hit	Human
CALR	P27797	Calreticulin OS=Homo sapiens GN=CALR PE=1 SV=1	6h	rep3	0.196056	0.196056	0.0715915	0.126029	no_hit	Human
CALR	P27797	Calreticulin OS=Homo sapiens GN=CALR PE=1 SV=1	24h	rep3	0.485494	0.485494	3.79846e-05	9.75972e-05	no_hit	Human
CALU	O43852|O43852-3|O43852-4	Calumenin OS=Homo sapiens GN=CALU PE=1 SV=2|Isoform 3 of Calumenin OS=Homo sapiens GN=CALU|Isoform 4 of Calumenin OS=Homo sapiens GN=CALU	1h	rep1	-0.0893757	-0.000997902	0.937705	0.993218	no_hit	Human
CALU	O43852|O43852-3|O43852-4	Calumenin OS=Homo sapiens GN=CALU PE=1 SV=2|Isoform 3 of Calumenin OS=Homo sapiens GN=CALU|Isoform 4 of Calumenin OS=Homo sapiens GN=CALU	3h	rep1	-0.056524	0.0566118	0.229383	0.422102	no_hit	Human
CALU	O43852|O43852-3|O43852-4	Calumenin OS=Homo sapiens GN=CALU PE=1 SV=2|Isoform 3 of Calumenin OS=Homo sapiens GN=CALU|Isoform 4 of Calumenin OS=Homo sapiens GN=CALU	6h	rep1	0.0621677	0.165439	0.014947	0.0368634	no_hit	Human
CALU	O43852|O43852-3|O43852-4	Calumenin OS=Homo sapiens GN=CALU PE=1 SV=2|Isoform 3 of Calumenin OS=Homo sapiens GN=CALU|Isoform 4 of Calumenin OS=Homo sapiens GN=CALU	24h	rep1	0.354617	0.354617	7.58723e-06	2.44482e-05	no_hit	Human
CALU	O43852|O43852-3|O43852-4	Calumenin OS=Homo sapiens GN=CALU PE=1 SV=2|Isoform 3 of Calumenin OS=Homo sapiens GN=CALU|Isoform 4 of Calumenin OS=Homo sapiens GN=CALU	1h	rep2	0.0790605	-0.000997902	0.937705	0.993218	no_hit	Human
CALU	O43852|O43852-3|O43852-4	Calumenin OS=Homo sapiens GN=CALU PE=1 SV=2|Isoform 3 of Calumenin OS=Homo sapiens GN=CALU|Isoform 4 of Calumenin OS=Homo sapiens GN=CALU	3h	rep2	0.0566118	0.0566118	0.229383	0.422102	no_hit	Human
CALU	O43852|O43852-3|O43852-4	Calumenin OS=Homo sapiens GN=CALU PE=1 SV=2|Isoform 3 of Calumenin OS=Homo sapiens GN=CALU|Isoform 4 of Calumenin OS=Homo sapiens GN=CALU	6h	rep2	0.165439	0.165439	0.014947	0.0368634	no_hit	Human
CALU	O43852|O43852-3|O43852-4	Calumenin OS=Homo sapiens GN=CALU PE=1 SV=2|Isoform 3 of Calumenin OS=Homo sapiens GN=CALU|Isoform 4 of Calumenin OS=Homo sapiens GN=CALU	24h	rep2	0.328727	0.354617	7.58723e-06	2.44482e-05	no_hit	Human
CALU	O43852|O43852-3|O43852-4	Calumenin OS=Homo sapiens GN=CALU PE=1 SV=2|Isoform 3 of Calumenin OS=Homo sapiens GN=CALU|Isoform 4 of Calumenin OS=Homo sapiens GN=CALU	1h	rep3	-0.000997902	-0.000997902	0.937705	0.993218	no_hit	Human
CALU	O43852|O43852-3|O43852-4	Calumenin OS=Homo sapiens GN=CALU PE=1 SV=2|Isoform 3 of Calumenin OS=Homo sapiens GN=CALU|Isoform 4 of Calumenin OS=Homo sapiens GN=CALU	3h	rep3	0.179884	0.0566118	0.229383	0.422102	no_hit	Human
CALU	O43852|O43852-3|O43852-4	Calumenin OS=Homo sapiens GN=CALU PE=1 SV=2|Isoform 3 of Calumenin OS=Homo sapiens GN=CALU|Isoform 4 of Calumenin OS=Homo sapiens GN=CALU	6h	rep3	0.179137	0.165439	0.014947	0.0368634	no_hit	Human
CALU	O43852|O43852-3|O43852-4	Calumenin OS=Homo sapiens GN=CALU PE=1 SV=2|Isoform 3 of Calumenin OS=Homo sapiens GN=CALU|Isoform 4 of Calumenin OS=Homo sapiens GN=CALU	24h	rep3	0.387338	0.354617	7.58723e-06	2.44482e-05	no_hit	Human
CAMK1D	Q8IU85|Q8IU85-2	Calcium/calmodulin-dependent protein kinase type 1D OS=Homo sapiens GN=CAMK1D PE=1 SV=1|Isoform 2 of Calcium/calmodulin-dependent protein kinase type 1D OS=Homo sapiens GN=CAMK1D	1h	rep1	0.0187403	0.0903237	0.0549903	0.560755	no_hit	Human
CAMK1D	Q8IU85|Q8IU85-2	Calcium/calmodulin-dependent protein kinase type 1D OS=Homo sapiens GN=CAMK1D PE=1 SV=1|Isoform 2 of Calcium/calmodulin-dependent protein kinase type 1D OS=Homo sapiens GN=CAMK1D	3h	rep1	0.0539102	0.0539102	0.0895495	0.240032	no_hit	Human
CAMK1D	Q8IU85|Q8IU85-2	Calcium/calmodulin-dependent protein kinase type 1D OS=Homo sapiens GN=CAMK1D PE=1 SV=1|Isoform 2 of Calcium/calmodulin-dependent protein kinase type 1D OS=Homo sapiens GN=CAMK1D	6h	rep1	0.147546	0.116533	0.00356792	0.0125321	no_hit	Human
CAMK1D	Q8IU85|Q8IU85-2	Calcium/calmodulin-dependent protein kinase type 1D OS=Homo sapiens GN=CAMK1D PE=1 SV=1|Isoform 2 of Calcium/calmodulin-dependent protein kinase type 1D OS=Homo sapiens GN=CAMK1D	24h	rep1	0.149361	0.110888	0.00615601	0.00938479	no_hit	Human
CAMK1D	Q8IU85|Q8IU85-2	Calcium/calmodulin-dependent protein kinase type 1D OS=Homo sapiens GN=CAMK1D PE=1 SV=1|Isoform 2 of Calcium/calmodulin-dependent protein kinase type 1D OS=Homo sapiens GN=CAMK1D	1h	rep2	0.0903237	0.0903237	0.0549903	0.560755	no_hit	Human
CAMK1D	Q8IU85|Q8IU85-2	Calcium/calmodulin-dependent protein kinase type 1D OS=Homo sapiens GN=CAMK1D PE=1 SV=1|Isoform 2 of Calcium/calmodulin-dependent protein kinase type 1D OS=Homo sapiens GN=CAMK1D	3h	rep2	0.0385038	0.0539102	0.0895495	0.240032	no_hit	Human
CAMK1D	Q8IU85|Q8IU85-2	Calcium/calmodulin-dependent protein kinase type 1D OS=Homo sapiens GN=CAMK1D PE=1 SV=1|Isoform 2 of Calcium/calmodulin-dependent protein kinase type 1D OS=Homo sapiens GN=CAMK1D	6h	rep2	0.10297	0.116533	0.00356792	0.0125321	no_hit	Human
CAMK1D	Q8IU85|Q8IU85-2	Calcium/calmodulin-dependent protein kinase type 1D OS=Homo sapiens GN=CAMK1D PE=1 SV=1|Isoform 2 of Calcium/calmodulin-dependent protein kinase type 1D OS=Homo sapiens GN=CAMK1D	24h	rep2	0.0610413	0.110888	0.00615601	0.00938479	no_hit	Human
CAMK1D	Q8IU85|Q8IU85-2	Calcium/calmodulin-dependent protein kinase type 1D OS=Homo sapiens GN=CAMK1D PE=1 SV=1|Isoform 2 of Calcium/calmodulin-dependent protein kinase type 1D OS=Homo sapiens GN=CAMK1D	1h	rep3	0.10488	0.0903237	0.0549903	0.560755	no_hit	Human
CAMK1D	Q8IU85|Q8IU85-2	Calcium/calmodulin-dependent protein kinase type 1D OS=Homo sapiens GN=CAMK1D PE=1 SV=1|Isoform 2 of Calcium/calmodulin-dependent protein kinase type 1D OS=Homo sapiens GN=CAMK1D	3h	rep3	0.0932109	0.0539102	0.0895495	0.240032	no_hit	Human
CAMK1D	Q8IU85|Q8IU85-2	Calcium/calmodulin-dependent protein kinase type 1D OS=Homo sapiens GN=CAMK1D PE=1 SV=1|Isoform 2 of Calcium/calmodulin-dependent protein kinase type 1D OS=Homo sapiens GN=CAMK1D	6h	rep3	0.116533	0.116533	0.00356792	0.0125321	no_hit	Human
CAMK1D	Q8IU85|Q8IU85-2	Calcium/calmodulin-dependent protein kinase type 1D OS=Homo sapiens GN=CAMK1D PE=1 SV=1|Isoform 2 of Calcium/calmodulin-dependent protein kinase type 1D OS=Homo sapiens GN=CAMK1D	24h	rep3	0.110888	0.110888	0.00615601	0.00938479	no_hit	Human
CAMK2D	D6R938|E9PBG7|E9PF82|Q13557|Q13557-10|Q13557-11|Q13557-6|Q13557-8	Calcium/calmodulin-dependent protein kinase (CaM kinase) II delta, isoform CRA_e OS=Homo sapiens GN=CAMK2D PE=1 SV=1|Calcium/calmodulin-dependent protein kinase type II subunit delta OS=Homo sapiens GN=CAMK2D PE=1 SV=1|Calcium/calmodulin-dependent protein kinase type II subunit delta OS=Homo sapiens GN=CAMK2D PE=1 SV=1|Calcium/calmodulin-dependent protein kinase type II subunit delta OS=Homo sapiens GN=CAMK2D PE=1 SV=3|Isoform Delta 10 of Calcium/calmodulin-dependent protein kinase type II subunit delta OS=Homo sapiens GN=CAMK2D|Isoform Delta 11 of Calcium/calmodulin-dependent protein kinase type II subunit delta OS=Homo sapiens GN=CAMK2D|Isoform Delta 9 of Calcium/calmodulin-dependent protein kinase type II subunit delta OS=Homo sapiens GN=CAMK2D|Isoform Delta 6 of Calcium/calmodulin-dependent protein kinase type II subunit delta OS=Homo sapiens GN=CAMK2D	1h	rep1	-0.0860865	-0.0860865	0.0819015	0.642734	no_hit	Human
CAMK2D	D6R938|E9PBG7|E9PF82|Q13557|Q13557-10|Q13557-11|Q13557-6|Q13557-8	Calcium/calmodulin-dependent protein kinase (CaM kinase) II delta, isoform CRA_e OS=Homo sapiens GN=CAMK2D PE=1 SV=1|Calcium/calmodulin-dependent protein kinase type II subunit delta OS=Homo sapiens GN=CAMK2D PE=1 SV=1|Calcium/calmodulin-dependent protein kinase type II subunit delta OS=Homo sapiens GN=CAMK2D PE=1 SV=1|Calcium/calmodulin-dependent protein kinase type II subunit delta OS=Homo sapiens GN=CAMK2D PE=1 SV=3|Isoform Delta 10 of Calcium/calmodulin-dependent protein kinase type II subunit delta OS=Homo sapiens GN=CAMK2D|Isoform Delta 11 of Calcium/calmodulin-dependent protein kinase type II subunit delta OS=Homo sapiens GN=CAMK2D|Isoform Delta 9 of Calcium/calmodulin-dependent protein kinase type II subunit delta OS=Homo sapiens GN=CAMK2D|Isoform Delta 6 of Calcium/calmodulin-dependent protein kinase type II subunit delta OS=Homo sapiens GN=CAMK2D	3h	rep1	0.0203953	0.0203953	0.817183	0.900405	no_hit	Human
CAMK2D	D6R938|E9PBG7|E9PF82|Q13557|Q13557-10|Q13557-11|Q13557-6|Q13557-8	Calcium/calmodulin-dependent protein kinase (CaM kinase) II delta, isoform CRA_e OS=Homo sapiens GN=CAMK2D PE=1 SV=1|Calcium/calmodulin-dependent protein kinase type II subunit delta OS=Homo sapiens GN=CAMK2D PE=1 SV=1|Calcium/calmodulin-dependent protein kinase type II subunit delta OS=Homo sapiens GN=CAMK2D PE=1 SV=1|Calcium/calmodulin-dependent protein kinase type II subunit delta OS=Homo sapiens GN=CAMK2D PE=1 SV=3|Isoform Delta 10 of Calcium/calmodulin-dependent protein kinase type II subunit delta OS=Homo sapiens GN=CAMK2D|Isoform Delta 11 of Calcium/calmodulin-dependent protein kinase type II subunit delta OS=Homo sapiens GN=CAMK2D|Isoform Delta 9 of Calcium/calmodulin-dependent protein kinase type II subunit delta OS=Homo sapiens GN=CAMK2D|Isoform Delta 6 of Calcium/calmodulin-dependent protein kinase type II subunit delta OS=Homo sapiens GN=CAMK2D	6h	rep1	-0.00261113	0.0667403	0.298004	0.395361	no_hit	Human
CAMK2D	D6R938|E9PBG7|E9PF82|Q13557|Q13557-10|Q13557-11|Q13557-6|Q13557-8	Calcium/calmodulin-dependent protein kinase (CaM kinase) II delta, isoform CRA_e OS=Homo sapiens GN=CAMK2D PE=1 SV=1|Calcium/calmodulin-dependent protein kinase type II subunit delta OS=Homo sapiens GN=CAMK2D PE=1 SV=1|Calcium/calmodulin-dependent protein kinase type II subunit delta OS=Homo sapiens GN=CAMK2D PE=1 SV=1|Calcium/calmodulin-dependent protein kinase type II subunit delta OS=Homo sapiens GN=CAMK2D PE=1 SV=3|Isoform Delta 10 of Calcium/calmodulin-dependent protein kinase type II subunit delta OS=Homo sapiens GN=CAMK2D|Isoform Delta 11 of Calcium/calmodulin-dependent protein kinase type II subunit delta OS=Homo sapiens GN=CAMK2D|Isoform Delta 9 of Calcium/calmodulin-dependent protein kinase type II subunit delta OS=Homo sapiens GN=CAMK2D|Isoform Delta 6 of Calcium/calmodulin-dependent protein kinase type II subunit delta OS=Homo sapiens GN=CAMK2D	24h	rep1	0.338937	0.348901	2.54077e-05	6.86297e-05	no_hit	Human
CAMK2D	D6R938|E9PBG7|E9PF82|Q13557|Q13557-10|Q13557-11|Q13557-6|Q13557-8	Calcium/calmodulin-dependent protein kinase (CaM kinase) II delta, isoform CRA_e OS=Homo sapiens GN=CAMK2D PE=1 SV=1|Calcium/calmodulin-dependent protein kinase type II subunit delta OS=Homo sapiens GN=CAMK2D PE=1 SV=1|Calcium/calmodulin-dependent protein kinase type II subunit delta OS=Homo sapiens GN=CAMK2D PE=1 SV=1|Calcium/calmodulin-dependent protein kinase type II subunit delta OS=Homo sapiens GN=CAMK2D PE=1 SV=3|Isoform Delta 10 of Calcium/calmodulin-dependent protein kinase type II subunit delta OS=Homo sapiens GN=CAMK2D|Isoform Delta 11 of Calcium/calmodulin-dependent protein kinase type II subunit delta OS=Homo sapiens GN=CAMK2D|Isoform Delta 9 of Calcium/calmodulin-dependent protein kinase type II subunit delta OS=Homo sapiens GN=CAMK2D|Isoform Delta 6 of Calcium/calmodulin-dependent protein kinase type II subunit delta OS=Homo sapiens GN=CAMK2D	1h	rep2	0.00843981	-0.0860865	0.0819015	0.642734	no_hit	Human
CAMK2D	D6R938|E9PBG7|E9PF82|Q13557|Q13557-10|Q13557-11|Q13557-6|Q13557-8	Calcium/calmodulin-dependent protein kinase (CaM kinase) II delta, isoform CRA_e OS=Homo sapiens GN=CAMK2D PE=1 SV=1|Calcium/calmodulin-dependent protein kinase type II subunit delta OS=Homo sapiens GN=CAMK2D PE=1 SV=1|Calcium/calmodulin-dependent protein kinase type II subunit delta OS=Homo sapiens GN=CAMK2D PE=1 SV=1|Calcium/calmodulin-dependent protein kinase type II subunit delta OS=Homo sapiens GN=CAMK2D PE=1 SV=3|Isoform Delta 10 of Calcium/calmodulin-dependent protein kinase type II subunit delta OS=Homo sapiens GN=CAMK2D|Isoform Delta 11 of Calcium/calmodulin-dependent protein kinase type II subunit delta OS=Homo sapiens GN=CAMK2D|Isoform Delta 9 of Calcium/calmodulin-dependent protein kinase type II subunit delta OS=Homo sapiens GN=CAMK2D|Isoform Delta 6 of Calcium/calmodulin-dependent protein kinase type II subunit delta OS=Homo sapiens GN=CAMK2D	3h	rep2	-0.0444104	0.0203953	0.817183	0.900405	no_hit	Human
CAMK2D	D6R938|E9PBG7|E9PF82|Q13557|Q13557-10|Q13557-11|Q13557-6|Q13557-8	Calcium/calmodulin-dependent protein kinase (CaM kinase) II delta, isoform CRA_e OS=Homo sapiens GN=CAMK2D PE=1 SV=1|Calcium/calmodulin-dependent protein kinase type II subunit delta OS=Homo sapiens GN=CAMK2D PE=1 SV=1|Calcium/calmodulin-dependent protein kinase type II subunit delta OS=Homo sapiens GN=CAMK2D PE=1 SV=1|Calcium/calmodulin-dependent protein kinase type II subunit delta OS=Homo sapiens GN=CAMK2D PE=1 SV=3|Isoform Delta 10 of Calcium/calmodulin-dependent protein kinase type II subunit delta OS=Homo sapiens GN=CAMK2D|Isoform Delta 11 of Calcium/calmodulin-dependent protein kinase type II subunit delta OS=Homo sapiens GN=CAMK2D|Isoform Delta 9 of Calcium/calmodulin-dependent protein kinase type II subunit delta OS=Homo sapiens GN=CAMK2D|Isoform Delta 6 of Calcium/calmodulin-dependent protein kinase type II subunit delta OS=Homo sapiens GN=CAMK2D	6h	rep2	0.102279	0.0667403	0.298004	0.395361	no_hit	Human
CAMK2D	D6R938|E9PBG7|E9PF82|Q13557|Q13557-10|Q13557-11|Q13557-6|Q13557-8	Calcium/calmodulin-dependent protein kinase (CaM kinase) II delta, isoform CRA_e OS=Homo sapiens GN=CAMK2D PE=1 SV=1|Calcium/calmodulin-dependent protein kinase type II subunit delta OS=Homo sapiens GN=CAMK2D PE=1 SV=1|Calcium/calmodulin-dependent protein kinase type II subunit delta OS=Homo sapiens GN=CAMK2D PE=1 SV=1|Calcium/calmodulin-dependent protein kinase type II subunit delta OS=Homo sapiens GN=CAMK2D PE=1 SV=3|Isoform Delta 10 of Calcium/calmodulin-dependent protein kinase type II subunit delta OS=Homo sapiens GN=CAMK2D|Isoform Delta 11 of Calcium/calmodulin-dependent protein kinase type II subunit delta OS=Homo sapiens GN=CAMK2D|Isoform Delta 9 of Calcium/calmodulin-dependent protein kinase type II subunit delta OS=Homo sapiens GN=CAMK2D|Isoform Delta 6 of Calcium/calmodulin-dependent protein kinase type II subunit delta OS=Homo sapiens GN=CAMK2D	24h	rep2	0.348901	0.348901	2.54077e-05	6.86297e-05	no_hit	Human
CAMK2D	D6R938|E9PBG7|E9PF82|Q13557|Q13557-10|Q13557-11|Q13557-6|Q13557-8	Calcium/calmodulin-dependent protein kinase (CaM kinase) II delta, isoform CRA_e OS=Homo sapiens GN=CAMK2D PE=1 SV=1|Calcium/calmodulin-dependent protein kinase type II subunit delta OS=Homo sapiens GN=CAMK2D PE=1 SV=1|Calcium/calmodulin-dependent protein kinase type II subunit delta OS=Homo sapiens GN=CAMK2D PE=1 SV=1|Calcium/calmodulin-dependent protein kinase type II subunit delta OS=Homo sapiens GN=CAMK2D PE=1 SV=3|Isoform Delta 10 of Calcium/calmodulin-dependent protein kinase type II subunit delta OS=Homo sapiens GN=CAMK2D|Isoform Delta 11 of Calcium/calmodulin-dependent protein kinase type II subunit delta OS=Homo sapiens GN=CAMK2D|Isoform Delta 9 of Calcium/calmodulin-dependent protein kinase type II subunit delta OS=Homo sapiens GN=CAMK2D|Isoform Delta 6 of Calcium/calmodulin-dependent protein kinase type II subunit delta OS=Homo sapiens GN=CAMK2D	1h	rep3	-0.213811	-0.0860865	0.0819015	0.642734	no_hit	Human
CAMK2D	D6R938|E9PBG7|E9PF82|Q13557|Q13557-10|Q13557-11|Q13557-6|Q13557-8	Calcium/calmodulin-dependent protein kinase (CaM kinase) II delta, isoform CRA_e OS=Homo sapiens GN=CAMK2D PE=1 SV=1|Calcium/calmodulin-dependent protein kinase type II subunit delta OS=Homo sapiens GN=CAMK2D PE=1 SV=1|Calcium/calmodulin-dependent protein kinase type II subunit delta OS=Homo sapiens GN=CAMK2D PE=1 SV=1|Calcium/calmodulin-dependent protein kinase type II subunit delta OS=Homo sapiens GN=CAMK2D PE=1 SV=3|Isoform Delta 10 of Calcium/calmodulin-dependent protein kinase type II subunit delta OS=Homo sapiens GN=CAMK2D|Isoform Delta 11 of Calcium/calmodulin-dependent protein kinase type II subunit delta OS=Homo sapiens GN=CAMK2D|Isoform Delta 9 of Calcium/calmodulin-dependent protein kinase type II subunit delta OS=Homo sapiens GN=CAMK2D|Isoform Delta 6 of Calcium/calmodulin-dependent protein kinase type II subunit delta OS=Homo sapiens GN=CAMK2D	3h	rep3	0.0600958	0.0203953	0.817183	0.900405	no_hit	Human
CAMK2D	D6R938|E9PBG7|E9PF82|Q13557|Q13557-10|Q13557-11|Q13557-6|Q13557-8	Calcium/calmodulin-dependent protein kinase (CaM kinase) II delta, isoform CRA_e OS=Homo sapiens GN=CAMK2D PE=1 SV=1|Calcium/calmodulin-dependent protein kinase type II subunit delta OS=Homo sapiens GN=CAMK2D PE=1 SV=1|Calcium/calmodulin-dependent protein kinase type II subunit delta OS=Homo sapiens GN=CAMK2D PE=1 SV=1|Calcium/calmodulin-dependent protein kinase type II subunit delta OS=Homo sapiens GN=CAMK2D PE=1 SV=3|Isoform Delta 10 of Calcium/calmodulin-dependent protein kinase type II subunit delta OS=Homo sapiens GN=CAMK2D|Isoform Delta 11 of Calcium/calmodulin-dependent protein kinase type II subunit delta OS=Homo sapiens GN=CAMK2D|Isoform Delta 9 of Calcium/calmodulin-dependent protein kinase type II subunit delta OS=Homo sapiens GN=CAMK2D|Isoform Delta 6 of Calcium/calmodulin-dependent protein kinase type II subunit delta OS=Homo sapiens GN=CAMK2D	6h	rep3	0.0667403	0.0667403	0.298004	0.395361	no_hit	Human
CAMK2D	D6R938|E9PBG7|E9PF82|Q13557|Q13557-10|Q13557-11|Q13557-6|Q13557-8	Calcium/calmodulin-dependent protein kinase (CaM kinase) II delta, isoform CRA_e OS=Homo sapiens GN=CAMK2D PE=1 SV=1|Calcium/calmodulin-dependent protein kinase type II subunit delta OS=Homo sapiens GN=CAMK2D PE=1 SV=1|Calcium/calmodulin-dependent protein kinase type II subunit delta OS=Homo sapiens GN=CAMK2D PE=1 SV=1|Calcium/calmodulin-dependent protein kinase type II subunit delta OS=Homo sapiens GN=CAMK2D PE=1 SV=3|Isoform Delta 10 of Calcium/calmodulin-dependent protein kinase type II subunit delta OS=Homo sapiens GN=CAMK2D|Isoform Delta 11 of Calcium/calmodulin-dependent protein kinase type II subunit delta OS=Homo sapiens GN=CAMK2D|Isoform Delta 9 of Calcium/calmodulin-dependent protein kinase type II subunit delta OS=Homo sapiens GN=CAMK2D|Isoform Delta 6 of Calcium/calmodulin-dependent protein kinase type II subunit delta OS=Homo sapiens GN=CAMK2D	24h	rep3	0.350503	0.348901	2.54077e-05	6.86297e-05	no_hit	Human
CAMK2G	A0A0A0MS52|Q13555-2|Q13555-8	Calcium/calmodulin-dependent protein kinase (CaM kinase) II gamma, isoform CRA_a OS=Homo sapiens GN=CAMK2G PE=1 SV=1|Isoform 2 of Calcium/calmodulin-dependent protein kinase type II subunit gamma OS=Homo sapiens GN=CAMK2G|Isoform 8 of Calcium/calmodulin-dependent protein kinase type II subunit gamma OS=Homo sapiens GN=CAMK2G	1h	rep1	0.045533	0.0280119	0.37918	0.888996	no_hit	Human
CAMK2G	A0A0A0MS52|Q13555-2|Q13555-8	Calcium/calmodulin-dependent protein kinase (CaM kinase) II gamma, isoform CRA_a OS=Homo sapiens GN=CAMK2G PE=1 SV=1|Isoform 2 of Calcium/calmodulin-dependent protein kinase type II subunit gamma OS=Homo sapiens GN=CAMK2G|Isoform 8 of Calcium/calmodulin-dependent protein kinase type II subunit gamma OS=Homo sapiens GN=CAMK2G	3h	rep1	0.0298607	0.00102661	0.895449	0.946029	no_hit	Human
CAMK2G	A0A0A0MS52|Q13555-2|Q13555-8	Calcium/calmodulin-dependent protein kinase (CaM kinase) II gamma, isoform CRA_a OS=Homo sapiens GN=CAMK2G PE=1 SV=1|Isoform 2 of Calcium/calmodulin-dependent protein kinase type II subunit gamma OS=Homo sapiens GN=CAMK2G|Isoform 8 of Calcium/calmodulin-dependent protein kinase type II subunit gamma OS=Homo sapiens GN=CAMK2G	6h	rep1	0.138474	0.136636	0.00336228	0.0120308	no_hit	Human
CAMK2G	A0A0A0MS52|Q13555-2|Q13555-8	Calcium/calmodulin-dependent protein kinase (CaM kinase) II gamma, isoform CRA_a OS=Homo sapiens GN=CAMK2G PE=1 SV=1|Isoform 2 of Calcium/calmodulin-dependent protein kinase type II subunit gamma OS=Homo sapiens GN=CAMK2G|Isoform 8 of Calcium/calmodulin-dependent protein kinase type II subunit gamma OS=Homo sapiens GN=CAMK2G	24h	rep1	0.283793	0.264715	3.1843e-06	1.1795e-05	no_hit	Human
CAMK2G	A0A0A0MS52|Q13555-2|Q13555-8	Calcium/calmodulin-dependent protein kinase (CaM kinase) II gamma, isoform CRA_a OS=Homo sapiens GN=CAMK2G PE=1 SV=1|Isoform 2 of Calcium/calmodulin-dependent protein kinase type II subunit gamma OS=Homo sapiens GN=CAMK2G|Isoform 8 of Calcium/calmodulin-dependent protein kinase type II subunit gamma OS=Homo sapiens GN=CAMK2G	1h	rep2	0.0280119	0.0280119	0.37918	0.888996	no_hit	Human
CAMK2G	A0A0A0MS52|Q13555-2|Q13555-8	Calcium/calmodulin-dependent protein kinase (CaM kinase) II gamma, isoform CRA_a OS=Homo sapiens GN=CAMK2G PE=1 SV=1|Isoform 2 of Calcium/calmodulin-dependent protein kinase type II subunit gamma OS=Homo sapiens GN=CAMK2G|Isoform 8 of Calcium/calmodulin-dependent protein kinase type II subunit gamma OS=Homo sapiens GN=CAMK2G	3h	rep2	0.00102661	0.00102661	0.895449	0.946029	no_hit	Human
CAMK2G	A0A0A0MS52|Q13555-2|Q13555-8	Calcium/calmodulin-dependent protein kinase (CaM kinase) II gamma, isoform CRA_a OS=Homo sapiens GN=CAMK2G PE=1 SV=1|Isoform 2 of Calcium/calmodulin-dependent protein kinase type II subunit gamma OS=Homo sapiens GN=CAMK2G|Isoform 8 of Calcium/calmodulin-dependent protein kinase type II subunit gamma OS=Homo sapiens GN=CAMK2G	6h	rep2	0.136636	0.136636	0.00336228	0.0120308	no_hit	Human
CAMK2G	A0A0A0MS52|Q13555-2|Q13555-8	Calcium/calmodulin-dependent protein kinase (CaM kinase) II gamma, isoform CRA_a OS=Homo sapiens GN=CAMK2G PE=1 SV=1|Isoform 2 of Calcium/calmodulin-dependent protein kinase type II subunit gamma OS=Homo sapiens GN=CAMK2G|Isoform 8 of Calcium/calmodulin-dependent protein kinase type II subunit gamma OS=Homo sapiens GN=CAMK2G	24h	rep2	0.250923	0.264715	3.1843e-06	1.1795e-05	no_hit	Human
CAMK2G	A0A0A0MS52|Q13555-2|Q13555-8	Calcium/calmodulin-dependent protein kinase (CaM kinase) II gamma, isoform CRA_a OS=Homo sapiens GN=CAMK2G PE=1 SV=1|Isoform 2 of Calcium/calmodulin-dependent protein kinase type II subunit gamma OS=Homo sapiens GN=CAMK2G|Isoform 8 of Calcium/calmodulin-dependent protein kinase type II subunit gamma OS=Homo sapiens GN=CAMK2G	1h	rep3	0.00488611	0.0280119	0.37918	0.888996	no_hit	Human
CAMK2G	A0A0A0MS52|Q13555-2|Q13555-8	Calcium/calmodulin-dependent protein kinase (CaM kinase) II gamma, isoform CRA_a OS=Homo sapiens GN=CAMK2G PE=1 SV=1|Isoform 2 of Calcium/calmodulin-dependent protein kinase type II subunit gamma OS=Homo sapiens GN=CAMK2G|Isoform 8 of Calcium/calmodulin-dependent protein kinase type II subunit gamma OS=Homo sapiens GN=CAMK2G	3h	rep3	-0.0424019	0.00102661	0.895449	0.946029	no_hit	Human
CAMK2G	A0A0A0MS52|Q13555-2|Q13555-8	Calcium/calmodulin-dependent protein kinase (CaM kinase) II gamma, isoform CRA_a OS=Homo sapiens GN=CAMK2G PE=1 SV=1|Isoform 2 of Calcium/calmodulin-dependent protein kinase type II subunit gamma OS=Homo sapiens GN=CAMK2G|Isoform 8 of Calcium/calmodulin-dependent protein kinase type II subunit gamma OS=Homo sapiens GN=CAMK2G	6h	rep3	0.0426795	0.136636	0.00336228	0.0120308	no_hit	Human
CAMK2G	A0A0A0MS52|Q13555-2|Q13555-8	Calcium/calmodulin-dependent protein kinase (CaM kinase) II gamma, isoform CRA_a OS=Homo sapiens GN=CAMK2G PE=1 SV=1|Isoform 2 of Calcium/calmodulin-dependent protein kinase type II subunit gamma OS=Homo sapiens GN=CAMK2G|Isoform 8 of Calcium/calmodulin-dependent protein kinase type II subunit gamma OS=Homo sapiens GN=CAMK2G	24h	rep3	0.264715	0.264715	3.1843e-06	1.1795e-05	no_hit	Human
CAMKK1	J3KPJ3|Q8N5S9|Q8N5S9-2	Calcium/calmodulin-dependent protein kinase kinase 1 OS=Homo sapiens GN=CAMKK1 PE=1 SV=1|Calcium/calmodulin-dependent protein kinase kinase 1 OS=Homo sapiens GN=CAMKK1 PE=1 SV=2|Isoform 2 of Calcium/calmodulin-dependent protein kinase kinase 1 OS=Homo sapiens GN=CAMKK1	1h	rep1	0.1168	0.1168	0.0403904	0.493097	no_hit	Human
CAMKK1	J3KPJ3|Q8N5S9|Q8N5S9-2	Calcium/calmodulin-dependent protein kinase kinase 1 OS=Homo sapiens GN=CAMKK1 PE=1 SV=1|Calcium/calmodulin-dependent protein kinase kinase 1 OS=Homo sapiens GN=CAMKK1 PE=1 SV=2|Isoform 2 of Calcium/calmodulin-dependent protein kinase kinase 1 OS=Homo sapiens GN=CAMKK1	3h	rep1	0.164715	0.0688337	0.0989804	0.256045	no_hit	Human
CAMKK1	J3KPJ3|Q8N5S9|Q8N5S9-2	Calcium/calmodulin-dependent protein kinase kinase 1 OS=Homo sapiens GN=CAMKK1 PE=1 SV=1|Calcium/calmodulin-dependent protein kinase kinase 1 OS=Homo sapiens GN=CAMKK1 PE=1 SV=2|Isoform 2 of Calcium/calmodulin-dependent protein kinase kinase 1 OS=Homo sapiens GN=CAMKK1	6h	rep1	0.263858	0.14262	0.00973656	0.0266151	no_hit	Human
CAMKK1	J3KPJ3|Q8N5S9|Q8N5S9-2	Calcium/calmodulin-dependent protein kinase kinase 1 OS=Homo sapiens GN=CAMKK1 PE=1 SV=1|Calcium/calmodulin-dependent protein kinase kinase 1 OS=Homo sapiens GN=CAMKK1 PE=1 SV=2|Isoform 2 of Calcium/calmodulin-dependent protein kinase kinase 1 OS=Homo sapiens GN=CAMKK1	24h	rep1	0.0869662	0.00044871	0.897785	0.907736	no_hit	Human
CAMKK1	J3KPJ3|Q8N5S9|Q8N5S9-2	Calcium/calmodulin-dependent protein kinase kinase 1 OS=Homo sapiens GN=CAMKK1 PE=1 SV=1|Calcium/calmodulin-dependent protein kinase kinase 1 OS=Homo sapiens GN=CAMKK1 PE=1 SV=2|Isoform 2 of Calcium/calmodulin-dependent protein kinase kinase 1 OS=Homo sapiens GN=CAMKK1	1h	rep2	0.151885	0.1168	0.0403904	0.493097	no_hit	Human
CAMKK1	J3KPJ3|Q8N5S9|Q8N5S9-2	Calcium/calmodulin-dependent protein kinase kinase 1 OS=Homo sapiens GN=CAMKK1 PE=1 SV=1|Calcium/calmodulin-dependent protein kinase kinase 1 OS=Homo sapiens GN=CAMKK1 PE=1 SV=2|Isoform 2 of Calcium/calmodulin-dependent protein kinase kinase 1 OS=Homo sapiens GN=CAMKK1	3h	rep2	0.0194443	0.0688337	0.0989804	0.256045	no_hit	Human
CAMKK1	J3KPJ3|Q8N5S9|Q8N5S9-2	Calcium/calmodulin-dependent protein kinase kinase 1 OS=Homo sapiens GN=CAMKK1 PE=1 SV=1|Calcium/calmodulin-dependent protein kinase kinase 1 OS=Homo sapiens GN=CAMKK1 PE=1 SV=2|Isoform 2 of Calcium/calmodulin-dependent protein kinase kinase 1 OS=Homo sapiens GN=CAMKK1	6h	rep2	0.0310149	0.14262	0.00973656	0.0266151	no_hit	Human
CAMKK1	J3KPJ3|Q8N5S9|Q8N5S9-2	Calcium/calmodulin-dependent protein kinase kinase 1 OS=Homo sapiens GN=CAMKK1 PE=1 SV=1|Calcium/calmodulin-dependent protein kinase kinase 1 OS=Homo sapiens GN=CAMKK1 PE=1 SV=2|Isoform 2 of Calcium/calmodulin-dependent protein kinase kinase 1 OS=Homo sapiens GN=CAMKK1	24h	rep2	-0.0412496	0.00044871	0.897785	0.907736	no_hit	Human
CAMKK1	J3KPJ3|Q8N5S9|Q8N5S9-2	Calcium/calmodulin-dependent protein kinase kinase 1 OS=Homo sapiens GN=CAMKK1 PE=1 SV=1|Calcium/calmodulin-dependent protein kinase kinase 1 OS=Homo sapiens GN=CAMKK1 PE=1 SV=2|Isoform 2 of Calcium/calmodulin-dependent protein kinase kinase 1 OS=Homo sapiens GN=CAMKK1	1h	rep3	0.0572239	0.1168	0.0403904	0.493097	no_hit	Human
CAMKK1	J3KPJ3|Q8N5S9|Q8N5S9-2	Calcium/calmodulin-dependent protein kinase kinase 1 OS=Homo sapiens GN=CAMKK1 PE=1 SV=1|Calcium/calmodulin-dependent protein kinase kinase 1 OS=Homo sapiens GN=CAMKK1 PE=1 SV=2|Isoform 2 of Calcium/calmodulin-dependent protein kinase kinase 1 OS=Homo sapiens GN=CAMKK1	3h	rep3	0.0688337	0.0688337	0.0989804	0.256045	no_hit	Human
CAMKK1	J3KPJ3|Q8N5S9|Q8N5S9-2	Calcium/calmodulin-dependent protein kinase kinase 1 OS=Homo sapiens GN=CAMKK1 PE=1 SV=1|Calcium/calmodulin-dependent protein kinase kinase 1 OS=Homo sapiens GN=CAMKK1 PE=1 SV=2|Isoform 2 of Calcium/calmodulin-dependent protein kinase kinase 1 OS=Homo sapiens GN=CAMKK1	6h	rep3	0.14262	0.14262	0.00973656	0.0266151	no_hit	Human
CAMKK1	J3KPJ3|Q8N5S9|Q8N5S9-2	Calcium/calmodulin-dependent protein kinase kinase 1 OS=Homo sapiens GN=CAMKK1 PE=1 SV=1|Calcium/calmodulin-dependent protein kinase kinase 1 OS=Homo sapiens GN=CAMKK1 PE=1 SV=2|Isoform 2 of Calcium/calmodulin-dependent protein kinase kinase 1 OS=Homo sapiens GN=CAMKK1	24h	rep3	0.00044871	0.00044871	0.897785	0.907736	no_hit	Human
CAMSAP1	Q5T5Y3|Q5T5Y3-3	Calmodulin-regulated spectrin-associated protein 1 OS=Homo sapiens GN=CAMSAP1 PE=1 SV=2|Isoform 3 of Calmodulin-regulated spectrin-associated protein 1 OS=Homo sapiens GN=CAMSAP1	1h	rep1	0.00988264	0.00988264	0.408734	0.900936	no_hit	Human
CAMSAP1	Q5T5Y3|Q5T5Y3-3	Calmodulin-regulated spectrin-associated protein 1 OS=Homo sapiens GN=CAMSAP1 PE=1 SV=2|Isoform 3 of Calmodulin-regulated spectrin-associated protein 1 OS=Homo sapiens GN=CAMSAP1	3h	rep1	-0.0871162	-0.0871162	0.0602218	0.189419	no_hit	Human
CAMSAP1	Q5T5Y3|Q5T5Y3-3	Calmodulin-regulated spectrin-associated protein 1 OS=Homo sapiens GN=CAMSAP1 PE=1 SV=2|Isoform 3 of Calmodulin-regulated spectrin-associated protein 1 OS=Homo sapiens GN=CAMSAP1	6h	rep1	-0.0471512	-0.0545297	0.136109	0.212032	no_hit	Human
CAMSAP1	Q5T5Y3|Q5T5Y3-3	Calmodulin-regulated spectrin-associated protein 1 OS=Homo sapiens GN=CAMSAP1 PE=1 SV=2|Isoform 3 of Calmodulin-regulated spectrin-associated protein 1 OS=Homo sapiens GN=CAMSAP1	24h	rep1	0.0806957	0.00355347	0.739381	0.763461	no_hit	Human
CAMSAP1	Q5T5Y3|Q5T5Y3-3	Calmodulin-regulated spectrin-associated protein 1 OS=Homo sapiens GN=CAMSAP1 PE=1 SV=2|Isoform 3 of Calmodulin-regulated spectrin-associated protein 1 OS=Homo sapiens GN=CAMSAP1	1h	rep2	0.0165889	0.00988264	0.408734	0.900936	no_hit	Human
CAMSAP1	Q5T5Y3|Q5T5Y3-3	Calmodulin-regulated spectrin-associated protein 1 OS=Homo sapiens GN=CAMSAP1 PE=1 SV=2|Isoform 3 of Calmodulin-regulated spectrin-associated protein 1 OS=Homo sapiens GN=CAMSAP1	3h	rep2	-0.157454	-0.0871162	0.0602218	0.189419	no_hit	Human
CAMSAP1	Q5T5Y3|Q5T5Y3-3	Calmodulin-regulated spectrin-associated protein 1 OS=Homo sapiens GN=CAMSAP1 PE=1 SV=2|Isoform 3 of Calmodulin-regulated spectrin-associated protein 1 OS=Homo sapiens GN=CAMSAP1	6h	rep2	-0.0545297	-0.0545297	0.136109	0.212032	no_hit	Human
CAMSAP1	Q5T5Y3|Q5T5Y3-3	Calmodulin-regulated spectrin-associated protein 1 OS=Homo sapiens GN=CAMSAP1 PE=1 SV=2|Isoform 3 of Calmodulin-regulated spectrin-associated protein 1 OS=Homo sapiens GN=CAMSAP1	24h	rep2	0.00355347	0.00355347	0.739381	0.763461	no_hit	Human
CAMSAP1	Q5T5Y3|Q5T5Y3-3	Calmodulin-regulated spectrin-associated protein 1 OS=Homo sapiens GN=CAMSAP1 PE=1 SV=2|Isoform 3 of Calmodulin-regulated spectrin-associated protein 1 OS=Homo sapiens GN=CAMSAP1	1h	rep3	-0.153827	0.00988264	0.408734	0.900936	no_hit	Human
CAMSAP1	Q5T5Y3|Q5T5Y3-3	Calmodulin-regulated spectrin-associated protein 1 OS=Homo sapiens GN=CAMSAP1 PE=1 SV=2|Isoform 3 of Calmodulin-regulated spectrin-associated protein 1 OS=Homo sapiens GN=CAMSAP1	3h	rep3	-0.0656256	-0.0871162	0.0602218	0.189419	no_hit	Human
CAMSAP1	Q5T5Y3|Q5T5Y3-3	Calmodulin-regulated spectrin-associated protein 1 OS=Homo sapiens GN=CAMSAP1 PE=1 SV=2|Isoform 3 of Calmodulin-regulated spectrin-associated protein 1 OS=Homo sapiens GN=CAMSAP1	6h	rep3	-0.136648	-0.0545297	0.136109	0.212032	no_hit	Human
CAMSAP1	Q5T5Y3|Q5T5Y3-3	Calmodulin-regulated spectrin-associated protein 1 OS=Homo sapiens GN=CAMSAP1 PE=1 SV=2|Isoform 3 of Calmodulin-regulated spectrin-associated protein 1 OS=Homo sapiens GN=CAMSAP1	24h	rep3	-0.050021	0.00355347	0.739381	0.763461	no_hit	Human
CAMSAP2	Q08AD1|Q08AD1-2|Q08AD1-3	Calmodulin-regulated spectrin-associated protein 2 OS=Homo sapiens GN=CAMSAP2 PE=1 SV=3|Isoform 2 of Calmodulin-regulated spectrin-associated protein 2 OS=Homo sapiens GN=CAMSAP2|Isoform 3 of Calmodulin-regulated spectrin-associated protein 2 OS=Homo sapiens GN=CAMSAP2	1h	rep1	0.0855745	-0.0107084	0.919658	0.990795	no_hit	Human
CAMSAP2	Q08AD1|Q08AD1-2|Q08AD1-3	Calmodulin-regulated spectrin-associated protein 2 OS=Homo sapiens GN=CAMSAP2 PE=1 SV=3|Isoform 2 of Calmodulin-regulated spectrin-associated protein 2 OS=Homo sapiens GN=CAMSAP2|Isoform 3 of Calmodulin-regulated spectrin-associated protein 2 OS=Homo sapiens GN=CAMSAP2	3h	rep1	0.0321875	0.00595515	0.815971	0.900055	no_hit	Human
CAMSAP2	Q08AD1|Q08AD1-2|Q08AD1-3	Calmodulin-regulated spectrin-associated protein 2 OS=Homo sapiens GN=CAMSAP2 PE=1 SV=3|Isoform 2 of Calmodulin-regulated spectrin-associated protein 2 OS=Homo sapiens GN=CAMSAP2|Isoform 3 of Calmodulin-regulated spectrin-associated protein 2 OS=Homo sapiens GN=CAMSAP2	6h	rep1	-0.0170376	-0.0170376	0.542257	0.629906	no_hit	Human
CAMSAP2	Q08AD1|Q08AD1-2|Q08AD1-3	Calmodulin-regulated spectrin-associated protein 2 OS=Homo sapiens GN=CAMSAP2 PE=1 SV=3|Isoform 2 of Calmodulin-regulated spectrin-associated protein 2 OS=Homo sapiens GN=CAMSAP2|Isoform 3 of Calmodulin-regulated spectrin-associated protein 2 OS=Homo sapiens GN=CAMSAP2	24h	rep1	-0.40014	-0.291384	8.09347e-06	2.58129e-05	no_hit	Human
CAMSAP2	Q08AD1|Q08AD1-2|Q08AD1-3	Calmodulin-regulated spectrin-associated protein 2 OS=Homo sapiens GN=CAMSAP2 PE=1 SV=3|Isoform 2 of Calmodulin-regulated spectrin-associated protein 2 OS=Homo sapiens GN=CAMSAP2|Isoform 3 of Calmodulin-regulated spectrin-associated protein 2 OS=Homo sapiens GN=CAMSAP2	1h	rep2	-0.0615311	-0.0107084	0.919658	0.990795	no_hit	Human
CAMSAP2	Q08AD1|Q08AD1-2|Q08AD1-3	Calmodulin-regulated spectrin-associated protein 2 OS=Homo sapiens GN=CAMSAP2 PE=1 SV=3|Isoform 2 of Calmodulin-regulated spectrin-associated protein 2 OS=Homo sapiens GN=CAMSAP2|Isoform 3 of Calmodulin-regulated spectrin-associated protein 2 OS=Homo sapiens GN=CAMSAP2	3h	rep2	-0.0689428	0.00595515	0.815971	0.900055	no_hit	Human
CAMSAP2	Q08AD1|Q08AD1-2|Q08AD1-3	Calmodulin-regulated spectrin-associated protein 2 OS=Homo sapiens GN=CAMSAP2 PE=1 SV=3|Isoform 2 of Calmodulin-regulated spectrin-associated protein 2 OS=Homo sapiens GN=CAMSAP2|Isoform 3 of Calmodulin-regulated spectrin-associated protein 2 OS=Homo sapiens GN=CAMSAP2	6h	rep2	-0.0654114	-0.0170376	0.542257	0.629906	no_hit	Human
CAMSAP2	Q08AD1|Q08AD1-2|Q08AD1-3	Calmodulin-regulated spectrin-associated protein 2 OS=Homo sapiens GN=CAMSAP2 PE=1 SV=3|Isoform 2 of Calmodulin-regulated spectrin-associated protein 2 OS=Homo sapiens GN=CAMSAP2|Isoform 3 of Calmodulin-regulated spectrin-associated protein 2 OS=Homo sapiens GN=CAMSAP2	24h	rep2	-0.291384	-0.291384	8.09347e-06	2.58129e-05	no_hit	Human
CAMSAP2	Q08AD1|Q08AD1-2|Q08AD1-3	Calmodulin-regulated spectrin-associated protein 2 OS=Homo sapiens GN=CAMSAP2 PE=1 SV=3|Isoform 2 of Calmodulin-regulated spectrin-associated protein 2 OS=Homo sapiens GN=CAMSAP2|Isoform 3 of Calmodulin-regulated spectrin-associated protein 2 OS=Homo sapiens GN=CAMSAP2	1h	rep3	-0.0107084	-0.0107084	0.919658	0.990795	no_hit	Human
CAMSAP2	Q08AD1|Q08AD1-2|Q08AD1-3	Calmodulin-regulated spectrin-associated protein 2 OS=Homo sapiens GN=CAMSAP2 PE=1 SV=3|Isoform 2 of Calmodulin-regulated spectrin-associated protein 2 OS=Homo sapiens GN=CAMSAP2|Isoform 3 of Calmodulin-regulated spectrin-associated protein 2 OS=Homo sapiens GN=CAMSAP2	3h	rep3	0.00595515	0.00595515	0.815971	0.900055	no_hit	Human
CAMSAP2	Q08AD1|Q08AD1-2|Q08AD1-3	Calmodulin-regulated spectrin-associated protein 2 OS=Homo sapiens GN=CAMSAP2 PE=1 SV=3|Isoform 2 of Calmodulin-regulated spectrin-associated protein 2 OS=Homo sapiens GN=CAMSAP2|Isoform 3 of Calmodulin-regulated spectrin-associated protein 2 OS=Homo sapiens GN=CAMSAP2	6h	rep3	0.0011996	-0.0170376	0.542257	0.629906	no_hit	Human
CAMSAP2	Q08AD1|Q08AD1-2|Q08AD1-3	Calmodulin-regulated spectrin-associated protein 2 OS=Homo sapiens GN=CAMSAP2 PE=1 SV=3|Isoform 2 of Calmodulin-regulated spectrin-associated protein 2 OS=Homo sapiens GN=CAMSAP2|Isoform 3 of Calmodulin-regulated spectrin-associated protein 2 OS=Homo sapiens GN=CAMSAP2	24h	rep3	-0.282663	-0.291384	8.09347e-06	2.58129e-05	no_hit	Human
CAMSAP3	Q9P1Y5|Q9P1Y5-2	Calmodulin-regulated spectrin-associated protein 3 OS=Homo sapiens GN=CAMSAP3 PE=1 SV=2|Isoform 2 of Calmodulin-regulated spectrin-associated protein 3 OS=Homo sapiens GN=CAMSAP3	1h	rep1	-0.225792	-0.0700209	0.32202	0.872482	no_hit	Human
CAMSAP3	Q9P1Y5|Q9P1Y5-2	Calmodulin-regulated spectrin-associated protein 3 OS=Homo sapiens GN=CAMSAP3 PE=1 SV=2|Isoform 2 of Calmodulin-regulated spectrin-associated protein 3 OS=Homo sapiens GN=CAMSAP3	3h	rep1	0.117016	-0.150867	0.435257	0.625003	no_hit	Human
CAMSAP3	Q9P1Y5|Q9P1Y5-2	Calmodulin-regulated spectrin-associated protein 3 OS=Homo sapiens GN=CAMSAP3 PE=1 SV=2|Isoform 2 of Calmodulin-regulated spectrin-associated protein 3 OS=Homo sapiens GN=CAMSAP3	6h	rep1	-0.130762	-0.235019	0.0136284	0.0343987	no_hit	Human
CAMSAP3	Q9P1Y5|Q9P1Y5-2	Calmodulin-regulated spectrin-associated protein 3 OS=Homo sapiens GN=CAMSAP3 PE=1 SV=2|Isoform 2 of Calmodulin-regulated spectrin-associated protein 3 OS=Homo sapiens GN=CAMSAP3	24h	rep1	-0.690308	-0.67348	1.26278e-05	3.78133e-05	hit	Human
CAMSAP3	Q9P1Y5|Q9P1Y5-2	Calmodulin-regulated spectrin-associated protein 3 OS=Homo sapiens GN=CAMSAP3 PE=1 SV=2|Isoform 2 of Calmodulin-regulated spectrin-associated protein 3 OS=Homo sapiens GN=CAMSAP3	1h	rep2	-0.0700209	-0.0700209	0.32202	0.872482	no_hit	Human
CAMSAP3	Q9P1Y5|Q9P1Y5-2	Calmodulin-regulated spectrin-associated protein 3 OS=Homo sapiens GN=CAMSAP3 PE=1 SV=2|Isoform 2 of Calmodulin-regulated spectrin-associated protein 3 OS=Homo sapiens GN=CAMSAP3	3h	rep2	-0.150867	-0.150867	0.435257	0.625003	no_hit	Human
CAMSAP3	Q9P1Y5|Q9P1Y5-2	Calmodulin-regulated spectrin-associated protein 3 OS=Homo sapiens GN=CAMSAP3 PE=1 SV=2|Isoform 2 of Calmodulin-regulated spectrin-associated protein 3 OS=Homo sapiens GN=CAMSAP3	6h	rep2	-0.235019	-0.235019	0.0136284	0.0343987	no_hit	Human
CAMSAP3	Q9P1Y5|Q9P1Y5-2	Calmodulin-regulated spectrin-associated protein 3 OS=Homo sapiens GN=CAMSAP3 PE=1 SV=2|Isoform 2 of Calmodulin-regulated spectrin-associated protein 3 OS=Homo sapiens GN=CAMSAP3	24h	rep2	-0.590608	-0.67348	1.26278e-05	3.78133e-05	hit	Human
CAMSAP3	Q9P1Y5|Q9P1Y5-2	Calmodulin-regulated spectrin-associated protein 3 OS=Homo sapiens GN=CAMSAP3 PE=1 SV=2|Isoform 2 of Calmodulin-regulated spectrin-associated protein 3 OS=Homo sapiens GN=CAMSAP3	1h	rep3	-0.00926209	-0.0700209	0.32202	0.872482	no_hit	Human
CAMSAP3	Q9P1Y5|Q9P1Y5-2	Calmodulin-regulated spectrin-associated protein 3 OS=Homo sapiens GN=CAMSAP3 PE=1 SV=2|Isoform 2 of Calmodulin-regulated spectrin-associated protein 3 OS=Homo sapiens GN=CAMSAP3	3h	rep3	-0.204408	-0.150867	0.435257	0.625003	no_hit	Human
CAMSAP3	Q9P1Y5|Q9P1Y5-2	Calmodulin-regulated spectrin-associated protein 3 OS=Homo sapiens GN=CAMSAP3 PE=1 SV=2|Isoform 2 of Calmodulin-regulated spectrin-associated protein 3 OS=Homo sapiens GN=CAMSAP3	6h	rep3	-0.495406	-0.235019	0.0136284	0.0343987	no_hit	Human
CAMSAP3	Q9P1Y5|Q9P1Y5-2	Calmodulin-regulated spectrin-associated protein 3 OS=Homo sapiens GN=CAMSAP3 PE=1 SV=2|Isoform 2 of Calmodulin-regulated spectrin-associated protein 3 OS=Homo sapiens GN=CAMSAP3	24h	rep3	-0.67348	-0.67348	1.26278e-05	3.78133e-05	hit	Human
CAND1	Q86VP6	Cullin-associated NEDD8-dissociated protein 1 OS=Homo sapiens GN=CAND1 PE=1 SV=2	1h	rep1	0.0303915	0.0580953	0.196567	0.802647	no_hit	Human
CAND1	Q86VP6	Cullin-associated NEDD8-dissociated protein 1 OS=Homo sapiens GN=CAND1 PE=1 SV=2	3h	rep1	0.0689748	0.158848	0.021367	0.105451	no_hit	Human
CAND1	Q86VP6	Cullin-associated NEDD8-dissociated protein 1 OS=Homo sapiens GN=CAND1 PE=1 SV=2	6h	rep1	0.0996979	0.105752	0.00256692	0.00985067	no_hit	Human
CAND1	Q86VP6	Cullin-associated NEDD8-dissociated protein 1 OS=Homo sapiens GN=CAND1 PE=1 SV=2	24h	rep1	0.254868	0.254868	9.24532e-05	0.000211561	no_hit	Human
CAND1	Q86VP6	Cullin-associated NEDD8-dissociated protein 1 OS=Homo sapiens GN=CAND1 PE=1 SV=2	1h	rep2	0.0580953	0.0580953	0.196567	0.802647	no_hit	Human
CAND1	Q86VP6	Cullin-associated NEDD8-dissociated protein 1 OS=Homo sapiens GN=CAND1 PE=1 SV=2	3h	rep2	0.158848	0.158848	0.021367	0.105451	no_hit	Human
CAND1	Q86VP6	Cullin-associated NEDD8-dissociated protein 1 OS=Homo sapiens GN=CAND1 PE=1 SV=2	6h	rep2	0.105752	0.105752	0.00256692	0.00985067	no_hit	Human
CAND1	Q86VP6	Cullin-associated NEDD8-dissociated protein 1 OS=Homo sapiens GN=CAND1 PE=1 SV=2	24h	rep2	0.310284	0.254868	9.24532e-05	0.000211561	no_hit	Human
CAND1	Q86VP6	Cullin-associated NEDD8-dissociated protein 1 OS=Homo sapiens GN=CAND1 PE=1 SV=2	1h	rep3	0.12136	0.0580953	0.196567	0.802647	no_hit	Human
CAND1	Q86VP6	Cullin-associated NEDD8-dissociated protein 1 OS=Homo sapiens GN=CAND1 PE=1 SV=2	3h	rep3	0.180896	0.158848	0.021367	0.105451	no_hit	Human
CAND1	Q86VP6	Cullin-associated NEDD8-dissociated protein 1 OS=Homo sapiens GN=CAND1 PE=1 SV=2	6h	rep3	0.385032	0.105752	0.00256692	0.00985067	no_hit	Human
CAND1	Q86VP6	Cullin-associated NEDD8-dissociated protein 1 OS=Homo sapiens GN=CAND1 PE=1 SV=2	24h	rep3	0.23367	0.254868	9.24532e-05	0.000211561	no_hit	Human
CANT1	Q8WVQ1|Q8WVQ1-3	Soluble calcium-activated nucleotidase 1 OS=Homo sapiens GN=CANT1 PE=1 SV=1|Isoform 3 of Soluble calcium-activated nucleotidase 1 OS=Homo sapiens GN=CANT1	1h	rep1	-0.151131	-0.114728	0.123116	0.722013	no_hit	Human
CANT1	Q8WVQ1|Q8WVQ1-3	Soluble calcium-activated nucleotidase 1 OS=Homo sapiens GN=CANT1 PE=1 SV=1|Isoform 3 of Soluble calcium-activated nucleotidase 1 OS=Homo sapiens GN=CANT1	3h	rep1	-0.197326	-0.149754	0.187576	0.372941	no_hit	Human
CANT1	Q8WVQ1|Q8WVQ1-3	Soluble calcium-activated nucleotidase 1 OS=Homo sapiens GN=CANT1 PE=1 SV=1|Isoform 3 of Soluble calcium-activated nucleotidase 1 OS=Homo sapiens GN=CANT1	6h	rep1	-0.0854305	-0.07337	0.208694	0.298444	no_hit	Human
CANT1	Q8WVQ1|Q8WVQ1-3	Soluble calcium-activated nucleotidase 1 OS=Homo sapiens GN=CANT1 PE=1 SV=1|Isoform 3 of Soluble calcium-activated nucleotidase 1 OS=Homo sapiens GN=CANT1	24h	rep1	-0.0305888	-0.067127	0.403718	0.441224	no_hit	Human
CANT1	Q8WVQ1|Q8WVQ1-3	Soluble calcium-activated nucleotidase 1 OS=Homo sapiens GN=CANT1 PE=1 SV=1|Isoform 3 of Soluble calcium-activated nucleotidase 1 OS=Homo sapiens GN=CANT1	1h	rep2	-0.114728	-0.114728	0.123116	0.722013	no_hit	Human
CANT1	Q8WVQ1|Q8WVQ1-3	Soluble calcium-activated nucleotidase 1 OS=Homo sapiens GN=CANT1 PE=1 SV=1|Isoform 3 of Soluble calcium-activated nucleotidase 1 OS=Homo sapiens GN=CANT1	3h	rep2	-0.149754	-0.149754	0.187576	0.372941	no_hit	Human
CANT1	Q8WVQ1|Q8WVQ1-3	Soluble calcium-activated nucleotidase 1 OS=Homo sapiens GN=CANT1 PE=1 SV=1|Isoform 3 of Soluble calcium-activated nucleotidase 1 OS=Homo sapiens GN=CANT1	6h	rep2	-0.066411	-0.07337	0.208694	0.298444	no_hit	Human
CANT1	Q8WVQ1|Q8WVQ1-3	Soluble calcium-activated nucleotidase 1 OS=Homo sapiens GN=CANT1 PE=1 SV=1|Isoform 3 of Soluble calcium-activated nucleotidase 1 OS=Homo sapiens GN=CANT1	24h	rep2	-0.067127	-0.067127	0.403718	0.441224	no_hit	Human
CANT1	Q8WVQ1|Q8WVQ1-3	Soluble calcium-activated nucleotidase 1 OS=Homo sapiens GN=CANT1 PE=1 SV=1|Isoform 3 of Soluble calcium-activated nucleotidase 1 OS=Homo sapiens GN=CANT1	1h	rep3	-0.0156703	-0.114728	0.123116	0.722013	no_hit	Human
CANT1	Q8WVQ1|Q8WVQ1-3	Soluble calcium-activated nucleotidase 1 OS=Homo sapiens GN=CANT1 PE=1 SV=1|Isoform 3 of Soluble calcium-activated nucleotidase 1 OS=Homo sapiens GN=CANT1	3h	rep3	0.110129	-0.149754	0.187576	0.372941	no_hit	Human
CANT1	Q8WVQ1|Q8WVQ1-3	Soluble calcium-activated nucleotidase 1 OS=Homo sapiens GN=CANT1 PE=1 SV=1|Isoform 3 of Soluble calcium-activated nucleotidase 1 OS=Homo sapiens GN=CANT1	6h	rep3	-0.07337	-0.07337	0.208694	0.298444	no_hit	Human
CANT1	Q8WVQ1|Q8WVQ1-3	Soluble calcium-activated nucleotidase 1 OS=Homo sapiens GN=CANT1 PE=1 SV=1|Isoform 3 of Soluble calcium-activated nucleotidase 1 OS=Homo sapiens GN=CANT1	24h	rep3	-0.185064	-0.067127	0.403718	0.441224	no_hit	Human
CANX	P27824|P27824-2	Calnexin OS=Homo sapiens GN=CANX PE=1 SV=2|Isoform 2 of Calnexin OS=Homo sapiens GN=CANX	1h	rep1	-0.0788881	-0.0441266	0.697839	0.961572	no_hit	Human
CANX	P27824|P27824-2	Calnexin OS=Homo sapiens GN=CANX PE=1 SV=2|Isoform 2 of Calnexin OS=Homo sapiens GN=CANX	3h	rep1	-0.0482889	0.0912924	0.156568	0.334496	no_hit	Human
CANX	P27824|P27824-2	Calnexin OS=Homo sapiens GN=CANX PE=1 SV=2|Isoform 2 of Calnexin OS=Homo sapiens GN=CANX	6h	rep1	0.0625069	0.197399	0.0135912	0.0343865	no_hit	Human
CANX	P27824|P27824-2	Calnexin OS=Homo sapiens GN=CANX PE=1 SV=2|Isoform 2 of Calnexin OS=Homo sapiens GN=CANX	24h	rep1	0.521085	0.521085	1.21501e-06	5.46157e-06	no_hit	Human
CANX	P27824|P27824-2	Calnexin OS=Homo sapiens GN=CANX PE=1 SV=2|Isoform 2 of Calnexin OS=Homo sapiens GN=CANX	1h	rep2	0.0570293	-0.0441266	0.697839	0.961572	no_hit	Human
CANX	P27824|P27824-2	Calnexin OS=Homo sapiens GN=CANX PE=1 SV=2|Isoform 2 of Calnexin OS=Homo sapiens GN=CANX	3h	rep2	0.0912924	0.0912924	0.156568	0.334496	no_hit	Human
CANX	P27824|P27824-2	Calnexin OS=Homo sapiens GN=CANX PE=1 SV=2|Isoform 2 of Calnexin OS=Homo sapiens GN=CANX	6h	rep2	0.22482	0.197399	0.0135912	0.0343865	no_hit	Human
CANX	P27824|P27824-2	Calnexin OS=Homo sapiens GN=CANX PE=1 SV=2|Isoform 2 of Calnexin OS=Homo sapiens GN=CANX	24h	rep2	0.450291	0.521085	1.21501e-06	5.46157e-06	no_hit	Human
CANX	P27824|P27824-2	Calnexin OS=Homo sapiens GN=CANX PE=1 SV=2|Isoform 2 of Calnexin OS=Homo sapiens GN=CANX	1h	rep3	-0.0441266	-0.0441266	0.697839	0.961572	no_hit	Human
CANX	P27824|P27824-2	Calnexin OS=Homo sapiens GN=CANX PE=1 SV=2|Isoform 2 of Calnexin OS=Homo sapiens GN=CANX	3h	rep3	0.208586	0.0912924	0.156568	0.334496	no_hit	Human
CANX	P27824|P27824-2	Calnexin OS=Homo sapiens GN=CANX PE=1 SV=2|Isoform 2 of Calnexin OS=Homo sapiens GN=CANX	6h	rep3	0.197399	0.197399	0.0135912	0.0343865	no_hit	Human
CANX	P27824|P27824-2	Calnexin OS=Homo sapiens GN=CANX PE=1 SV=2|Isoform 2 of Calnexin OS=Homo sapiens GN=CANX	24h	rep3	0.551785	0.521085	1.21501e-06	5.46157e-06	no_hit	Human
CAP1	Q01518	Adenylyl cyclase-associated protein 1 OS=Homo sapiens GN=CAP1 PE=1 SV=5	1h	rep1	-0.00682695	0.0104668	0.517444	0.92037	no_hit	Human
CAP1	Q01518	Adenylyl cyclase-associated protein 1 OS=Homo sapiens GN=CAP1 PE=1 SV=5	3h	rep1	0.072742	0.126399	0.0125839	0.0761822	no_hit	Human
CAP1	Q01518	Adenylyl cyclase-associated protein 1 OS=Homo sapiens GN=CAP1 PE=1 SV=5	6h	rep1	0.0657168	0.175444	0.0014206	0.00636156	no_hit	Human
CAP1	Q01518	Adenylyl cyclase-associated protein 1 OS=Homo sapiens GN=CAP1 PE=1 SV=5	24h	rep1	0.398425	0.398425	5.59484e-07	2.94076e-06	no_hit	Human
CAP1	Q01518	Adenylyl cyclase-associated protein 1 OS=Homo sapiens GN=CAP1 PE=1 SV=5	1h	rep2	0.0773885	0.0104668	0.517444	0.92037	no_hit	Human
CAP1	Q01518	Adenylyl cyclase-associated protein 1 OS=Homo sapiens GN=CAP1 PE=1 SV=5	3h	rep2	0.126399	0.126399	0.0125839	0.0761822	no_hit	Human
CAP1	Q01518	Adenylyl cyclase-associated protein 1 OS=Homo sapiens GN=CAP1 PE=1 SV=5	6h	rep2	0.26907	0.175444	0.0014206	0.00636156	no_hit	Human
CAP1	Q01518	Adenylyl cyclase-associated protein 1 OS=Homo sapiens GN=CAP1 PE=1 SV=5	24h	rep2	0.392812	0.398425	5.59484e-07	2.94076e-06	no_hit	Human
CAP1	Q01518	Adenylyl cyclase-associated protein 1 OS=Homo sapiens GN=CAP1 PE=1 SV=5	1h	rep3	0.0104668	0.0104668	0.517444	0.92037	no_hit	Human
CAP1	Q01518	Adenylyl cyclase-associated protein 1 OS=Homo sapiens GN=CAP1 PE=1 SV=5	3h	rep3	0.160831	0.126399	0.0125839	0.0761822	no_hit	Human
CAP1	Q01518	Adenylyl cyclase-associated protein 1 OS=Homo sapiens GN=CAP1 PE=1 SV=5	6h	rep3	0.175444	0.175444	0.0014206	0.00636156	no_hit	Human
CAP1	Q01518	Adenylyl cyclase-associated protein 1 OS=Homo sapiens GN=CAP1 PE=1 SV=5	24h	rep3	0.452757	0.398425	5.59484e-07	2.94076e-06	no_hit	Human
CAP2	P40123	Adenylyl cyclase-associated protein 2 OS=Homo sapiens GN=CAP2 PE=1 SV=1	1h	rep1	0.0899216	0.0899216	0.0401591	0.493097	no_hit	Human
CAP2	P40123	Adenylyl cyclase-associated protein 2 OS=Homo sapiens GN=CAP2 PE=1 SV=1	3h	rep1	0.00132607	0.0422164	0.343142	0.539806	no_hit	Human
CAP2	P40123	Adenylyl cyclase-associated protein 2 OS=Homo sapiens GN=CAP2 PE=1 SV=1	6h	rep1	0.0499707	0.124118	0.00401106	0.013707	no_hit	Human
CAP2	P40123	Adenylyl cyclase-associated protein 2 OS=Homo sapiens GN=CAP2 PE=1 SV=1	24h	rep1	0.296058	0.296058	1.84958e-06	7.48032e-06	no_hit	Human
CAP2	P40123	Adenylyl cyclase-associated protein 2 OS=Homo sapiens GN=CAP2 PE=1 SV=1	1h	rep2	0.0910989	0.0899216	0.0401591	0.493097	no_hit	Human
CAP2	P40123	Adenylyl cyclase-associated protein 2 OS=Homo sapiens GN=CAP2 PE=1 SV=1	3h	rep2	0.0576926	0.0422164	0.343142	0.539806	no_hit	Human
CAP2	P40123	Adenylyl cyclase-associated protein 2 OS=Homo sapiens GN=CAP2 PE=1 SV=1	6h	rep2	0.124118	0.124118	0.00401106	0.013707	no_hit	Human
CAP2	P40123	Adenylyl cyclase-associated protein 2 OS=Homo sapiens GN=CAP2 PE=1 SV=1	24h	rep2	0.305713	0.296058	1.84958e-06	7.48032e-06	no_hit	Human
CAP2	P40123	Adenylyl cyclase-associated protein 2 OS=Homo sapiens GN=CAP2 PE=1 SV=1	1h	rep3	0.0563843	0.0899216	0.0401591	0.493097	no_hit	Human
CAP2	P40123	Adenylyl cyclase-associated protein 2 OS=Homo sapiens GN=CAP2 PE=1 SV=1	3h	rep3	0.0422164	0.0422164	0.343142	0.539806	no_hit	Human
CAP2	P40123	Adenylyl cyclase-associated protein 2 OS=Homo sapiens GN=CAP2 PE=1 SV=1	6h	rep3	0.195051	0.124118	0.00401106	0.013707	no_hit	Human
CAP2	P40123	Adenylyl cyclase-associated protein 2 OS=Homo sapiens GN=CAP2 PE=1 SV=1	24h	rep3	0.260192	0.296058	1.84958e-06	7.48032e-06	no_hit	Human
CAPG	P40121	Macrophage-capping protein OS=Homo sapiens GN=CAPG PE=1 SV=2	1h	rep1	-0.0813246	-0.0137035	0.882788	0.987151	no_hit	Human
CAPG	P40121	Macrophage-capping protein OS=Homo sapiens GN=CAPG PE=1 SV=2	3h	rep1	0.0178405	0.0625474	0.142333	0.317817	no_hit	Human
CAPG	P40121	Macrophage-capping protein OS=Homo sapiens GN=CAPG PE=1 SV=2	6h	rep1	0.109817	0.109817	0.0466718	0.0907269	no_hit	Human
CAPG	P40121	Macrophage-capping protein OS=Homo sapiens GN=CAPG PE=1 SV=2	24h	rep1	0.339616	0.289957	9.56383e-06	2.98442e-05	no_hit	Human
CAPG	P40121	Macrophage-capping protein OS=Homo sapiens GN=CAPG PE=1 SV=2	1h	rep2	0.0760235	-0.0137035	0.882788	0.987151	no_hit	Human
CAPG	P40121	Macrophage-capping protein OS=Homo sapiens GN=CAPG PE=1 SV=2	3h	rep2	0.118503	0.0625474	0.142333	0.317817	no_hit	Human
CAPG	P40121	Macrophage-capping protein OS=Homo sapiens GN=CAPG PE=1 SV=2	6h	rep2	0.150661	0.109817	0.0466718	0.0907269	no_hit	Human
CAPG	P40121	Macrophage-capping protein OS=Homo sapiens GN=CAPG PE=1 SV=2	24h	rep2	0.289957	0.289957	9.56383e-06	2.98442e-05	no_hit	Human
CAPG	P40121	Macrophage-capping protein OS=Homo sapiens GN=CAPG PE=1 SV=2	1h	rep3	-0.0137035	-0.0137035	0.882788	0.987151	no_hit	Human
CAPG	P40121	Macrophage-capping protein OS=Homo sapiens GN=CAPG PE=1 SV=2	3h	rep3	0.0625474	0.0625474	0.142333	0.317817	no_hit	Human
CAPG	P40121	Macrophage-capping protein OS=Homo sapiens GN=CAPG PE=1 SV=2	6h	rep3	0.0212966	0.109817	0.0466718	0.0907269	no_hit	Human
CAPG	P40121	Macrophage-capping protein OS=Homo sapiens GN=CAPG PE=1 SV=2	24h	rep3	0.287859	0.289957	9.56383e-06	2.98442e-05	no_hit	Human
CAPN1	P07384	Calpain-1 catalytic subunit OS=Homo sapiens GN=CAPN1 PE=1 SV=1	1h	rep1	-0.0188764	0.103884	0.125407	0.727532	no_hit	Human
CAPN1	P07384	Calpain-1 catalytic subunit OS=Homo sapiens GN=CAPN1 PE=1 SV=1	3h	rep1	0.0401555	0.0780898	0.0450363	0.160856	no_hit	Human
CAPN1	P07384	Calpain-1 catalytic subunit OS=Homo sapiens GN=CAPN1 PE=1 SV=1	6h	rep1	0.0430411	0.12757	0.00888313	0.0248669	no_hit	Human
CAPN1	P07384	Calpain-1 catalytic subunit OS=Homo sapiens GN=CAPN1 PE=1 SV=1	24h	rep1	0.171001	0.171001	0.000139969	0.000306001	no_hit	Human
CAPN1	P07384	Calpain-1 catalytic subunit OS=Homo sapiens GN=CAPN1 PE=1 SV=1	1h	rep2	0.123411	0.103884	0.125407	0.727532	no_hit	Human
CAPN1	P07384	Calpain-1 catalytic subunit OS=Homo sapiens GN=CAPN1 PE=1 SV=1	3h	rep2	0.165664	0.0780898	0.0450363	0.160856	no_hit	Human
CAPN1	P07384	Calpain-1 catalytic subunit OS=Homo sapiens GN=CAPN1 PE=1 SV=1	6h	rep2	0.12757	0.12757	0.00888313	0.0248669	no_hit	Human
CAPN1	P07384	Calpain-1 catalytic subunit OS=Homo sapiens GN=CAPN1 PE=1 SV=1	24h	rep2	0.312757	0.171001	0.000139969	0.000306001	no_hit	Human
CAPN1	P07384	Calpain-1 catalytic subunit OS=Homo sapiens GN=CAPN1 PE=1 SV=1	1h	rep3	0.103884	0.103884	0.125407	0.727532	no_hit	Human
CAPN1	P07384	Calpain-1 catalytic subunit OS=Homo sapiens GN=CAPN1 PE=1 SV=1	3h	rep3	0.0780898	0.0780898	0.0450363	0.160856	no_hit	Human
CAPN1	P07384	Calpain-1 catalytic subunit OS=Homo sapiens GN=CAPN1 PE=1 SV=1	6h	rep3	0.227346	0.12757	0.00888313	0.0248669	no_hit	Human
CAPN1	P07384	Calpain-1 catalytic subunit OS=Homo sapiens GN=CAPN1 PE=1 SV=1	24h	rep3	0.141636	0.171001	0.000139969	0.000306001	no_hit	Human
CAPN15	O75808	Calpain-15 OS=Homo sapiens GN=CAPN15 PE=1 SV=1	1h	rep1	0.0758336	0.0758336	0.693109	0.961572	no_hit	Human
CAPN15	O75808	Calpain-15 OS=Homo sapiens GN=CAPN15 PE=1 SV=1	3h	rep1	-0.125138	-0.19215	0.00719386	0.0541962	no_hit	Human
CAPN15	O75808	Calpain-15 OS=Homo sapiens GN=CAPN15 PE=1 SV=1	6h	rep1	-0.499699	-0.530684	5.81958e-07	1.27256e-05	no_hit	Human
CAPN15	O75808	Calpain-15 OS=Homo sapiens GN=CAPN15 PE=1 SV=1	24h	rep1	-1.25967	-1.21506	2.42112e-10	4.93293e-09	hit	Human
CAPN15	O75808	Calpain-15 OS=Homo sapiens GN=CAPN15 PE=1 SV=1	1h	rep2	-0.108598	0.0758336	0.693109	0.961572	no_hit	Human
CAPN15	O75808	Calpain-15 OS=Homo sapiens GN=CAPN15 PE=1 SV=1	3h	rep2	-0.19215	-0.19215	0.00719386	0.0541962	no_hit	Human
CAPN15	O75808	Calpain-15 OS=Homo sapiens GN=CAPN15 PE=1 SV=1	6h	rep2	-0.680675	-0.530684	5.81958e-07	1.27256e-05	no_hit	Human
CAPN15	O75808	Calpain-15 OS=Homo sapiens GN=CAPN15 PE=1 SV=1	24h	rep2	-1.21506	-1.21506	2.42112e-10	4.93293e-09	hit	Human
CAPN15	O75808	Calpain-15 OS=Homo sapiens GN=CAPN15 PE=1 SV=1	1h	rep3	0.101192	0.0758336	0.693109	0.961572	no_hit	Human
CAPN15	O75808	Calpain-15 OS=Homo sapiens GN=CAPN15 PE=1 SV=1	3h	rep3	-0.237051	-0.19215	0.00719386	0.0541962	no_hit	Human
CAPN15	O75808	Calpain-15 OS=Homo sapiens GN=CAPN15 PE=1 SV=1	6h	rep3	-0.530684	-0.530684	5.81958e-07	1.27256e-05	no_hit	Human
CAPN15	O75808	Calpain-15 OS=Homo sapiens GN=CAPN15 PE=1 SV=1	24h	rep3	-1.01445	-1.21506	2.42112e-10	4.93293e-09	hit	Human
CAPN2	P17655	Calpain-2 catalytic subunit OS=Homo sapiens GN=CAPN2 PE=1 SV=6	1h	rep1	0.11245	0.0591071	0.0711992	0.614469	no_hit	Human
CAPN2	P17655	Calpain-2 catalytic subunit OS=Homo sapiens GN=CAPN2 PE=1 SV=6	3h	rep1	0.0366147	0.0513476	0.178237	0.360426	no_hit	Human
CAPN2	P17655	Calpain-2 catalytic subunit OS=Homo sapiens GN=CAPN2 PE=1 SV=6	6h	rep1	0.100871	0.100871	0.00626052	0.0189574	no_hit	Human
CAPN2	P17655	Calpain-2 catalytic subunit OS=Homo sapiens GN=CAPN2 PE=1 SV=6	24h	rep1	0.257755	0.26394	8.77815e-06	2.76986e-05	no_hit	Human
CAPN2	P17655	Calpain-2 catalytic subunit OS=Homo sapiens GN=CAPN2 PE=1 SV=6	1h	rep2	0.0319126	0.0591071	0.0711992	0.614469	no_hit	Human
CAPN2	P17655	Calpain-2 catalytic subunit OS=Homo sapiens GN=CAPN2 PE=1 SV=6	3h	rep2	0.0513476	0.0513476	0.178237	0.360426	no_hit	Human
CAPN2	P17655	Calpain-2 catalytic subunit OS=Homo sapiens GN=CAPN2 PE=1 SV=6	6h	rep2	0.0553822	0.100871	0.00626052	0.0189574	no_hit	Human
CAPN2	P17655	Calpain-2 catalytic subunit OS=Homo sapiens GN=CAPN2 PE=1 SV=6	24h	rep2	0.26394	0.26394	8.77815e-06	2.76986e-05	no_hit	Human
CAPN2	P17655	Calpain-2 catalytic subunit OS=Homo sapiens GN=CAPN2 PE=1 SV=6	1h	rep3	0.0591071	0.0591071	0.0711992	0.614469	no_hit	Human
CAPN2	P17655	Calpain-2 catalytic subunit OS=Homo sapiens GN=CAPN2 PE=1 SV=6	3h	rep3	0.0586564	0.0513476	0.178237	0.360426	no_hit	Human
CAPN2	P17655	Calpain-2 catalytic subunit OS=Homo sapiens GN=CAPN2 PE=1 SV=6	6h	rep3	0.186528	0.100871	0.00626052	0.0189574	no_hit	Human
CAPN2	P17655	Calpain-2 catalytic subunit OS=Homo sapiens GN=CAPN2 PE=1 SV=6	24h	rep3	0.285682	0.26394	8.77815e-06	2.76986e-05	no_hit	Human
CAPN7	Q9Y6W3	Calpain-7 OS=Homo sapiens GN=CAPN7 PE=1 SV=1	1h	rep1	0.00574339	-0.0471715	0.353194	0.885824	no_hit	Human
CAPN7	Q9Y6W3	Calpain-7 OS=Homo sapiens GN=CAPN7 PE=1 SV=1	3h	rep1	-0.155366	-0.0953092	0.0425394	0.155214	no_hit	Human
CAPN7	Q9Y6W3	Calpain-7 OS=Homo sapiens GN=CAPN7 PE=1 SV=1	6h	rep1	-0.0803695	-0.0803695	0.0662252	0.118841	no_hit	Human
CAPN7	Q9Y6W3	Calpain-7 OS=Homo sapiens GN=CAPN7 PE=1 SV=1	24h	rep1	-0.193444	-0.193444	0.0022926	0.00378841	no_hit	Human
CAPN7	Q9Y6W3	Calpain-7 OS=Homo sapiens GN=CAPN7 PE=1 SV=1	1h	rep2	-0.0471715	-0.0471715	0.353194	0.885824	no_hit	Human
CAPN7	Q9Y6W3	Calpain-7 OS=Homo sapiens GN=CAPN7 PE=1 SV=1	3h	rep2	-0.0738154	-0.0953092	0.0425394	0.155214	no_hit	Human
CAPN7	Q9Y6W3	Calpain-7 OS=Homo sapiens GN=CAPN7 PE=1 SV=1	6h	rep2	-0.149751	-0.0803695	0.0662252	0.118841	no_hit	Human
CAPN7	Q9Y6W3	Calpain-7 OS=Homo sapiens GN=CAPN7 PE=1 SV=1	24h	rep2	-0.0894721	-0.193444	0.0022926	0.00378841	no_hit	Human
CAPN7	Q9Y6W3	Calpain-7 OS=Homo sapiens GN=CAPN7 PE=1 SV=1	1h	rep3	-0.0958961	-0.0471715	0.353194	0.885824	no_hit	Human
CAPN7	Q9Y6W3	Calpain-7 OS=Homo sapiens GN=CAPN7 PE=1 SV=1	3h	rep3	-0.0953092	-0.0953092	0.0425394	0.155214	no_hit	Human
CAPN7	Q9Y6W3	Calpain-7 OS=Homo sapiens GN=CAPN7 PE=1 SV=1	6h	rep3	-0.0584723	-0.0803695	0.0662252	0.118841	no_hit	Human
CAPN7	Q9Y6W3	Calpain-7 OS=Homo sapiens GN=CAPN7 PE=1 SV=1	24h	rep3	-0.273569	-0.193444	0.0022926	0.00378841	no_hit	Human
CAPNS1	A0A0C4DGQ5|P04632	Calpain small subunit 1 OS=Homo sapiens GN=CAPNS1 PE=1 SV=1|Calpain small subunit 1 OS=Homo sapiens GN=CAPNS1 PE=1 SV=1	1h	rep1	-0.198101	-0.0404128	0.401838	0.897223	no_hit	Human
CAPNS1	A0A0C4DGQ5|P04632	Calpain small subunit 1 OS=Homo sapiens GN=CAPNS1 PE=1 SV=1|Calpain small subunit 1 OS=Homo sapiens GN=CAPNS1 PE=1 SV=1	3h	rep1	-0.170629	0.0940605	0.665404	0.804319	no_hit	Human
CAPNS1	A0A0C4DGQ5|P04632	Calpain small subunit 1 OS=Homo sapiens GN=CAPNS1 PE=1 SV=1|Calpain small subunit 1 OS=Homo sapiens GN=CAPNS1 PE=1 SV=1	6h	rep1	-0.14608	0.10462	0.472528	0.570014	no_hit	Human
CAPNS1	A0A0C4DGQ5|P04632	Calpain small subunit 1 OS=Homo sapiens GN=CAPNS1 PE=1 SV=1|Calpain small subunit 1 OS=Homo sapiens GN=CAPNS1 PE=1 SV=1	24h	rep1	0.168443	0.168443	0.00685852	0.0103261	no_hit	Human
CAPNS1	A0A0C4DGQ5|P04632	Calpain small subunit 1 OS=Homo sapiens GN=CAPNS1 PE=1 SV=1|Calpain small subunit 1 OS=Homo sapiens GN=CAPNS1 PE=1 SV=1	1h	rep2	0.0686128	-0.0404128	0.401838	0.897223	no_hit	Human
CAPNS1	A0A0C4DGQ5|P04632	Calpain small subunit 1 OS=Homo sapiens GN=CAPNS1 PE=1 SV=1|Calpain small subunit 1 OS=Homo sapiens GN=CAPNS1 PE=1 SV=1	3h	rep2	0.16316	0.0940605	0.665404	0.804319	no_hit	Human
CAPNS1	A0A0C4DGQ5|P04632	Calpain small subunit 1 OS=Homo sapiens GN=CAPNS1 PE=1 SV=1|Calpain small subunit 1 OS=Homo sapiens GN=CAPNS1 PE=1 SV=1	6h	rep2	0.10462	0.10462	0.472528	0.570014	no_hit	Human
CAPNS1	A0A0C4DGQ5|P04632	Calpain small subunit 1 OS=Homo sapiens GN=CAPNS1 PE=1 SV=1|Calpain small subunit 1 OS=Homo sapiens GN=CAPNS1 PE=1 SV=1	24h	rep2	0.211548	0.168443	0.00685852	0.0103261	no_hit	Human
CAPNS1	A0A0C4DGQ5|P04632	Calpain small subunit 1 OS=Homo sapiens GN=CAPNS1 PE=1 SV=1|Calpain small subunit 1 OS=Homo sapiens GN=CAPNS1 PE=1 SV=1	1h	rep3	-0.0404128	-0.0404128	0.401838	0.897223	no_hit	Human
CAPNS1	A0A0C4DGQ5|P04632	Calpain small subunit 1 OS=Homo sapiens GN=CAPNS1 PE=1 SV=1|Calpain small subunit 1 OS=Homo sapiens GN=CAPNS1 PE=1 SV=1	3h	rep3	0.0940605	0.0940605	0.665404	0.804319	no_hit	Human
CAPNS1	A0A0C4DGQ5|P04632	Calpain small subunit 1 OS=Homo sapiens GN=CAPNS1 PE=1 SV=1|Calpain small subunit 1 OS=Homo sapiens GN=CAPNS1 PE=1 SV=1	6h	rep3	0.186409	0.10462	0.472528	0.570014	no_hit	Human
CAPNS1	A0A0C4DGQ5|P04632	Calpain small subunit 1 OS=Homo sapiens GN=CAPNS1 PE=1 SV=1|Calpain small subunit 1 OS=Homo sapiens GN=CAPNS1 PE=1 SV=1	24h	rep3	0.116426	0.168443	0.00685852	0.0103261	no_hit	Human
CAPRIN1	Q14444	Caprin-1 OS=Homo sapiens GN=CAPRIN1 PE=1 SV=2	1h	rep1	0.138509	0.00946779	0.813157	0.978317	no_hit	Human
CAPRIN1	Q14444	Caprin-1 OS=Homo sapiens GN=CAPRIN1 PE=1 SV=2	3h	rep1	-0.0241514	0.0410993	0.31566	0.512754	no_hit	Human
CAPRIN1	Q14444	Caprin-1 OS=Homo sapiens GN=CAPRIN1 PE=1 SV=2	6h	rep1	0.0363313	0.141547	0.0752845	0.131244	no_hit	Human
CAPRIN1	Q14444	Caprin-1 OS=Homo sapiens GN=CAPRIN1 PE=1 SV=2	24h	rep1	0.248027	0.248027	0.00517771	0.00803629	no_hit	Human
CAPRIN1	Q14444	Caprin-1 OS=Homo sapiens GN=CAPRIN1 PE=1 SV=2	1h	rep2	0.00946779	0.00946779	0.813157	0.978317	no_hit	Human
CAPRIN1	Q14444	Caprin-1 OS=Homo sapiens GN=CAPRIN1 PE=1 SV=2	3h	rep2	0.0410993	0.0410993	0.31566	0.512754	no_hit	Human
CAPRIN1	Q14444	Caprin-1 OS=Homo sapiens GN=CAPRIN1 PE=1 SV=2	6h	rep2	0.141547	0.141547	0.0752845	0.131244	no_hit	Human
CAPRIN1	Q14444	Caprin-1 OS=Homo sapiens GN=CAPRIN1 PE=1 SV=2	24h	rep2	0.17643	0.248027	0.00517771	0.00803629	no_hit	Human
CAPRIN1	Q14444	Caprin-1 OS=Homo sapiens GN=CAPRIN1 PE=1 SV=2	1h	rep3	-0.0951989	0.00946779	0.813157	0.978317	no_hit	Human
CAPRIN1	Q14444	Caprin-1 OS=Homo sapiens GN=CAPRIN1 PE=1 SV=2	3h	rep3	0.212169	0.0410993	0.31566	0.512754	no_hit	Human
CAPRIN1	Q14444	Caprin-1 OS=Homo sapiens GN=CAPRIN1 PE=1 SV=2	6h	rep3	0.249847	0.141547	0.0752845	0.131244	no_hit	Human
CAPRIN1	Q14444	Caprin-1 OS=Homo sapiens GN=CAPRIN1 PE=1 SV=2	24h	rep3	0.272927	0.248027	0.00517771	0.00803629	no_hit	Human
CAPZA1	P52907	F-actin-capping protein subunit alpha-1 OS=Homo sapiens GN=CAPZA1 PE=1 SV=3	1h	rep1	-0.0794662	-0.0951066	0.23093	0.824795	no_hit	Human
CAPZA1	P52907	F-actin-capping protein subunit alpha-1 OS=Homo sapiens GN=CAPZA1 PE=1 SV=3	3h	rep1	0.269163	-0.055853	0.897653	0.947683	no_hit	Human
CAPZA1	P52907	F-actin-capping protein subunit alpha-1 OS=Homo sapiens GN=CAPZA1 PE=1 SV=3	6h	rep1	0.133185	0.133185	0.683776	0.753972	no_hit	Human
CAPZA1	P52907	F-actin-capping protein subunit alpha-1 OS=Homo sapiens GN=CAPZA1 PE=1 SV=3	24h	rep1	0.314099	0.40999	0.00622955	0.00947051	no_hit	Human
CAPZA1	P52907	F-actin-capping protein subunit alpha-1 OS=Homo sapiens GN=CAPZA1 PE=1 SV=3	1h	rep2	-0.0951066	-0.0951066	0.23093	0.824795	no_hit	Human
CAPZA1	P52907	F-actin-capping protein subunit alpha-1 OS=Homo sapiens GN=CAPZA1 PE=1 SV=3	3h	rep2	-0.055853	-0.055853	0.897653	0.947683	no_hit	Human
CAPZA1	P52907	F-actin-capping protein subunit alpha-1 OS=Homo sapiens GN=CAPZA1 PE=1 SV=3	6h	rep2	0.153167	0.133185	0.683776	0.753972	no_hit	Human
CAPZA1	P52907	F-actin-capping protein subunit alpha-1 OS=Homo sapiens GN=CAPZA1 PE=1 SV=3	24h	rep2	0.40999	0.40999	0.00622955	0.00947051	no_hit	Human
CAPZA1	P52907	F-actin-capping protein subunit alpha-1 OS=Homo sapiens GN=CAPZA1 PE=1 SV=3	1h	rep3	-0.155327	-0.0951066	0.23093	0.824795	no_hit	Human
CAPZA1	P52907	F-actin-capping protein subunit alpha-1 OS=Homo sapiens GN=CAPZA1 PE=1 SV=3	3h	rep3	-0.247569	-0.055853	0.897653	0.947683	no_hit	Human
CAPZA1	P52907	F-actin-capping protein subunit alpha-1 OS=Homo sapiens GN=CAPZA1 PE=1 SV=3	6h	rep3	-0.177487	0.133185	0.683776	0.753972	no_hit	Human
CAPZA1	P52907	F-actin-capping protein subunit alpha-1 OS=Homo sapiens GN=CAPZA1 PE=1 SV=3	24h	rep3	0.466355	0.40999	0.00622955	0.00947051	no_hit	Human
CAPZA2	P47755	F-actin-capping protein subunit alpha-2 OS=Homo sapiens GN=CAPZA2 PE=1 SV=3	1h	rep1	-0.0258302	-0.0258302	0.65415	0.950133	no_hit	Human
CAPZA2	P47755	F-actin-capping protein subunit alpha-2 OS=Homo sapiens GN=CAPZA2 PE=1 SV=3	3h	rep1	0.0845549	-0.0191301	0.987771	0.994307	no_hit	Human
CAPZA2	P47755	F-actin-capping protein subunit alpha-2 OS=Homo sapiens GN=CAPZA2 PE=1 SV=3	6h	rep1	0.0388923	0.0676602	0.058298	0.107545	no_hit	Human
CAPZA2	P47755	F-actin-capping protein subunit alpha-2 OS=Homo sapiens GN=CAPZA2 PE=1 SV=3	24h	rep1	0.125758	0.140176	0.00464276	0.00728611	no_hit	Human
CAPZA2	P47755	F-actin-capping protein subunit alpha-2 OS=Homo sapiens GN=CAPZA2 PE=1 SV=3	1h	rep2	-0.0415088	-0.0258302	0.65415	0.950133	no_hit	Human
CAPZA2	P47755	F-actin-capping protein subunit alpha-2 OS=Homo sapiens GN=CAPZA2 PE=1 SV=3	3h	rep2	-0.0191301	-0.0191301	0.987771	0.994307	no_hit	Human
CAPZA2	P47755	F-actin-capping protein subunit alpha-2 OS=Homo sapiens GN=CAPZA2 PE=1 SV=3	6h	rep2	0.0676602	0.0676602	0.058298	0.107545	no_hit	Human
CAPZA2	P47755	F-actin-capping protein subunit alpha-2 OS=Homo sapiens GN=CAPZA2 PE=1 SV=3	24h	rep2	0.153468	0.140176	0.00464276	0.00728611	no_hit	Human
CAPZA2	P47755	F-actin-capping protein subunit alpha-2 OS=Homo sapiens GN=CAPZA2 PE=1 SV=3	1h	rep3	0.00503207	-0.0258302	0.65415	0.950133	no_hit	Human
CAPZA2	P47755	F-actin-capping protein subunit alpha-2 OS=Homo sapiens GN=CAPZA2 PE=1 SV=3	3h	rep3	-0.0675466	-0.0191301	0.987771	0.994307	no_hit	Human
CAPZA2	P47755	F-actin-capping protein subunit alpha-2 OS=Homo sapiens GN=CAPZA2 PE=1 SV=3	6h	rep3	0.178996	0.0676602	0.058298	0.107545	no_hit	Human
CAPZA2	P47755	F-actin-capping protein subunit alpha-2 OS=Homo sapiens GN=CAPZA2 PE=1 SV=3	24h	rep3	0.140176	0.140176	0.00464276	0.00728611	no_hit	Human
CAPZB	P47756-2	Isoform 2 of F-actin-capping protein subunit beta OS=Homo sapiens GN=CAPZB	1h	rep1	-0.0563576	0.02079	0.979863	0.99739	no_hit	Human
CAPZB	P47756-2	Isoform 2 of F-actin-capping protein subunit beta OS=Homo sapiens GN=CAPZB	3h	rep1	0.0251845	0.0727764	0.016937	0.0915158	no_hit	Human
CAPZB	P47756-2	Isoform 2 of F-actin-capping protein subunit beta OS=Homo sapiens GN=CAPZB	6h	rep1	0.0700022	0.130182	0.002012	0.00825519	no_hit	Human
CAPZB	P47756-2	Isoform 2 of F-actin-capping protein subunit beta OS=Homo sapiens GN=CAPZB	24h	rep1	0.277298	0.288034	1.69381e-06	6.97889e-06	no_hit	Human
CAPZB	P47756-2	Isoform 2 of F-actin-capping protein subunit beta OS=Homo sapiens GN=CAPZB	1h	rep2	0.02079	0.02079	0.979863	0.99739	no_hit	Human
CAPZB	P47756-2	Isoform 2 of F-actin-capping protein subunit beta OS=Homo sapiens GN=CAPZB	3h	rep2	0.0727764	0.0727764	0.016937	0.0915158	no_hit	Human
CAPZB	P47756-2	Isoform 2 of F-actin-capping protein subunit beta OS=Homo sapiens GN=CAPZB	6h	rep2	0.130182	0.130182	0.002012	0.00825519	no_hit	Human
CAPZB	P47756-2	Isoform 2 of F-actin-capping protein subunit beta OS=Homo sapiens GN=CAPZB	24h	rep2	0.288034	0.288034	1.69381e-06	6.97889e-06	no_hit	Human
CAPZB	P47756-2	Isoform 2 of F-actin-capping protein subunit beta OS=Homo sapiens GN=CAPZB	1h	rep3	0.0382201	0.02079	0.979863	0.99739	no_hit	Human
CAPZB	P47756-2	Isoform 2 of F-actin-capping protein subunit beta OS=Homo sapiens GN=CAPZB	3h	rep3	0.190239	0.0727764	0.016937	0.0915158	no_hit	Human
CAPZB	P47756-2	Isoform 2 of F-actin-capping protein subunit beta OS=Homo sapiens GN=CAPZB	6h	rep3	0.211457	0.130182	0.002012	0.00825519	no_hit	Human
CAPZB	P47756-2	Isoform 2 of F-actin-capping protein subunit beta OS=Homo sapiens GN=CAPZB	24h	rep3	0.34966	0.288034	1.69381e-06	6.97889e-06	no_hit	Human
CARD19	Q96LW7|Q96LW7-2	Caspase recruitment domain-containing protein 19 OS=Homo sapiens GN=CARD19 PE=1 SV=1|Isoform 2 of Caspase recruitment domain-containing protein 19 OS=Homo sapiens GN=CARD19	1h	rep1	-0.133413	-0.0544657	0.135535	0.744753	no_hit	Human
CARD19	Q96LW7|Q96LW7-2	Caspase recruitment domain-containing protein 19 OS=Homo sapiens GN=CARD19 PE=1 SV=1|Isoform 2 of Caspase recruitment domain-containing protein 19 OS=Homo sapiens GN=CARD19	3h	rep1	-0.0648478	0.0275775	0.990518	0.995198	no_hit	Human
CARD19	Q96LW7|Q96LW7-2	Caspase recruitment domain-containing protein 19 OS=Homo sapiens GN=CARD19 PE=1 SV=1|Isoform 2 of Caspase recruitment domain-containing protein 19 OS=Homo sapiens GN=CARD19	6h	rep1	0.0191675	-0.00543205	0.968348	0.978814	no_hit	Human
CARD19	Q96LW7|Q96LW7-2	Caspase recruitment domain-containing protein 19 OS=Homo sapiens GN=CARD19 PE=1 SV=1|Isoform 2 of Caspase recruitment domain-containing protein 19 OS=Homo sapiens GN=CARD19	24h	rep1	-0.0945184	-0.0945184	0.697013	0.723736	no_hit	Human
CARD19	Q96LW7|Q96LW7-2	Caspase recruitment domain-containing protein 19 OS=Homo sapiens GN=CARD19 PE=1 SV=1|Isoform 2 of Caspase recruitment domain-containing protein 19 OS=Homo sapiens GN=CARD19	1h	rep2	-0.029607	-0.0544657	0.135535	0.744753	no_hit	Human
CARD19	Q96LW7|Q96LW7-2	Caspase recruitment domain-containing protein 19 OS=Homo sapiens GN=CARD19 PE=1 SV=1|Isoform 2 of Caspase recruitment domain-containing protein 19 OS=Homo sapiens GN=CARD19	3h	rep2	0.0275775	0.0275775	0.990518	0.995198	no_hit	Human
CARD19	Q96LW7|Q96LW7-2	Caspase recruitment domain-containing protein 19 OS=Homo sapiens GN=CARD19 PE=1 SV=1|Isoform 2 of Caspase recruitment domain-containing protein 19 OS=Homo sapiens GN=CARD19	6h	rep2	-0.00543205	-0.00543205	0.968348	0.978814	no_hit	Human
CARD19	Q96LW7|Q96LW7-2	Caspase recruitment domain-containing protein 19 OS=Homo sapiens GN=CARD19 PE=1 SV=1|Isoform 2 of Caspase recruitment domain-containing protein 19 OS=Homo sapiens GN=CARD19	24h	rep2	0.112779	-0.0945184	0.697013	0.723736	no_hit	Human
CARD19	Q96LW7|Q96LW7-2	Caspase recruitment domain-containing protein 19 OS=Homo sapiens GN=CARD19 PE=1 SV=1|Isoform 2 of Caspase recruitment domain-containing protein 19 OS=Homo sapiens GN=CARD19	1h	rep3	-0.0544657	-0.0544657	0.135535	0.744753	no_hit	Human
CARD19	Q96LW7|Q96LW7-2	Caspase recruitment domain-containing protein 19 OS=Homo sapiens GN=CARD19 PE=1 SV=1|Isoform 2 of Caspase recruitment domain-containing protein 19 OS=Homo sapiens GN=CARD19	3h	rep3	0.0356276	0.0275775	0.990518	0.995198	no_hit	Human
CARD19	Q96LW7|Q96LW7-2	Caspase recruitment domain-containing protein 19 OS=Homo sapiens GN=CARD19 PE=1 SV=1|Isoform 2 of Caspase recruitment domain-containing protein 19 OS=Homo sapiens GN=CARD19	6h	rep3	-0.0192204	-0.00543205	0.968348	0.978814	no_hit	Human
CARD19	Q96LW7|Q96LW7-2	Caspase recruitment domain-containing protein 19 OS=Homo sapiens GN=CARD19 PE=1 SV=1|Isoform 2 of Caspase recruitment domain-containing protein 19 OS=Homo sapiens GN=CARD19	24h	rep3	-0.16647	-0.0945184	0.697013	0.723736	no_hit	Human
CARM1	Q86X55|Q86X55-1	Histone-arginine methyltransferase CARM1 OS=Homo sapiens GN=CARM1 PE=1 SV=3|Isoform 1 of Histone-arginine methyltransferase CARM1 OS=Homo sapiens GN=CARM1	1h	rep1	-0.0242705	0.0868959	0.166958	0.776744	no_hit	Human
CARM1	Q86X55|Q86X55-1	Histone-arginine methyltransferase CARM1 OS=Homo sapiens GN=CARM1 PE=1 SV=3|Isoform 1 of Histone-arginine methyltransferase CARM1 OS=Homo sapiens GN=CARM1	3h	rep1	0.0517765	0.0686421	0.0787862	0.223235	no_hit	Human
CARM1	Q86X55|Q86X55-1	Histone-arginine methyltransferase CARM1 OS=Homo sapiens GN=CARM1 PE=1 SV=3|Isoform 1 of Histone-arginine methyltransferase CARM1 OS=Homo sapiens GN=CARM1	6h	rep1	0.0892831	0.126212	0.00259233	0.00992891	no_hit	Human
CARM1	Q86X55|Q86X55-1	Histone-arginine methyltransferase CARM1 OS=Homo sapiens GN=CARM1 PE=1 SV=3|Isoform 1 of Histone-arginine methyltransferase CARM1 OS=Homo sapiens GN=CARM1	24h	rep1	0.251515	0.251515	2.74895e-05	7.33837e-05	no_hit	Human
CARM1	Q86X55|Q86X55-1	Histone-arginine methyltransferase CARM1 OS=Homo sapiens GN=CARM1 PE=1 SV=3|Isoform 1 of Histone-arginine methyltransferase CARM1 OS=Homo sapiens GN=CARM1	1h	rep2	0.0868959	0.0868959	0.166958	0.776744	no_hit	Human
CARM1	Q86X55|Q86X55-1	Histone-arginine methyltransferase CARM1 OS=Homo sapiens GN=CARM1 PE=1 SV=3|Isoform 1 of Histone-arginine methyltransferase CARM1 OS=Homo sapiens GN=CARM1	3h	rep2	0.122416	0.0686421	0.0787862	0.223235	no_hit	Human
CARM1	Q86X55|Q86X55-1	Histone-arginine methyltransferase CARM1 OS=Homo sapiens GN=CARM1 PE=1 SV=3|Isoform 1 of Histone-arginine methyltransferase CARM1 OS=Homo sapiens GN=CARM1	6h	rep2	0.126212	0.126212	0.00259233	0.00992891	no_hit	Human
CARM1	Q86X55|Q86X55-1	Histone-arginine methyltransferase CARM1 OS=Homo sapiens GN=CARM1 PE=1 SV=3|Isoform 1 of Histone-arginine methyltransferase CARM1 OS=Homo sapiens GN=CARM1	24h	rep2	0.321407	0.251515	2.74895e-05	7.33837e-05	no_hit	Human
CARM1	Q86X55|Q86X55-1	Histone-arginine methyltransferase CARM1 OS=Homo sapiens GN=CARM1 PE=1 SV=3|Isoform 1 of Histone-arginine methyltransferase CARM1 OS=Homo sapiens GN=CARM1	1h	rep3	0.122942	0.0868959	0.166958	0.776744	no_hit	Human
CARM1	Q86X55|Q86X55-1	Histone-arginine methyltransferase CARM1 OS=Homo sapiens GN=CARM1 PE=1 SV=3|Isoform 1 of Histone-arginine methyltransferase CARM1 OS=Homo sapiens GN=CARM1	3h	rep3	0.0686421	0.0686421	0.0787862	0.223235	no_hit	Human
CARM1	Q86X55|Q86X55-1	Histone-arginine methyltransferase CARM1 OS=Homo sapiens GN=CARM1 PE=1 SV=3|Isoform 1 of Histone-arginine methyltransferase CARM1 OS=Homo sapiens GN=CARM1	6h	rep3	0.26889	0.126212	0.00259233	0.00992891	no_hit	Human
CARM1	Q86X55|Q86X55-1	Histone-arginine methyltransferase CARM1 OS=Homo sapiens GN=CARM1 PE=1 SV=3|Isoform 1 of Histone-arginine methyltransferase CARM1 OS=Homo sapiens GN=CARM1	24h	rep3	0.205911	0.251515	2.74895e-05	7.33837e-05	no_hit	Human
CARNMT1	Q8N4J0	Carnosine N-methyltransferase OS=Homo sapiens GN=CARNMT1 PE=1 SV=1	1h	rep1	0.0790428	0.0206495	0.850707	0.98382	no_hit	Human
CARNMT1	Q8N4J0	Carnosine N-methyltransferase OS=Homo sapiens GN=CARNMT1 PE=1 SV=1	3h	rep1	0.0550806	0.027516	0.887934	0.941276	no_hit	Human
CARNMT1	Q8N4J0	Carnosine N-methyltransferase OS=Homo sapiens GN=CARNMT1 PE=1 SV=1	6h	rep1	0.140312	0.137096	0.0884909	0.149604	no_hit	Human
CARNMT1	Q8N4J0	Carnosine N-methyltransferase OS=Homo sapiens GN=CARNMT1 PE=1 SV=1	24h	rep1	0.0941323	0.0941323	0.334802	0.372358	no_hit	Human
CARNMT1	Q8N4J0	Carnosine N-methyltransferase OS=Homo sapiens GN=CARNMT1 PE=1 SV=1	1h	rep2	0.0206495	0.0206495	0.850707	0.98382	no_hit	Human
CARNMT1	Q8N4J0	Carnosine N-methyltransferase OS=Homo sapiens GN=CARNMT1 PE=1 SV=1	3h	rep2	-0.0605475	0.027516	0.887934	0.941276	no_hit	Human
CARNMT1	Q8N4J0	Carnosine N-methyltransferase OS=Homo sapiens GN=CARNMT1 PE=1 SV=1	6h	rep2	0.137096	0.137096	0.0884909	0.149604	no_hit	Human
CARNMT1	Q8N4J0	Carnosine N-methyltransferase OS=Homo sapiens GN=CARNMT1 PE=1 SV=1	24h	rep2	-0.0211767	0.0941323	0.334802	0.372358	no_hit	Human
CARNMT1	Q8N4J0	Carnosine N-methyltransferase OS=Homo sapiens GN=CARNMT1 PE=1 SV=1	1h	rep3	-0.129152	0.0206495	0.850707	0.98382	no_hit	Human
CARNMT1	Q8N4J0	Carnosine N-methyltransferase OS=Homo sapiens GN=CARNMT1 PE=1 SV=1	3h	rep3	0.027516	0.027516	0.887934	0.941276	no_hit	Human
CARNMT1	Q8N4J0	Carnosine N-methyltransferase OS=Homo sapiens GN=CARNMT1 PE=1 SV=1	6h	rep3	0.00802177	0.137096	0.0884909	0.149604	no_hit	Human
CARNMT1	Q8N4J0	Carnosine N-methyltransferase OS=Homo sapiens GN=CARNMT1 PE=1 SV=1	24h	rep3	0.17803	0.0941323	0.334802	0.372358	no_hit	Human
CARS	P49589-3	Isoform 3 of Cysteine--tRNA ligase, cytoplasmic OS=Homo sapiens GN=CARS	1h	rep1	-0.0738796	0.153888	0.103707	0.704155	no_hit	Human
CARS	P49589-3	Isoform 3 of Cysteine--tRNA ligase, cytoplasmic OS=Homo sapiens GN=CARS	3h	rep1	0.000834636	0.150085	0.0431139	0.156535	no_hit	Human
CARS	P49589-3	Isoform 3 of Cysteine--tRNA ligase, cytoplasmic OS=Homo sapiens GN=CARS	6h	rep1	0.167602	0.22841	0.0013369	0.00613505	no_hit	Human
CARS	P49589-3	Isoform 3 of Cysteine--tRNA ligase, cytoplasmic OS=Homo sapiens GN=CARS	24h	rep1	0.759427	0.759427	8.0654e-09	9.2674e-08	hit	Human
CARS	P49589-3	Isoform 3 of Cysteine--tRNA ligase, cytoplasmic OS=Homo sapiens GN=CARS	1h	rep2	0.185167	0.153888	0.103707	0.704155	no_hit	Human
CARS	P49589-3	Isoform 3 of Cysteine--tRNA ligase, cytoplasmic OS=Homo sapiens GN=CARS	3h	rep2	0.150085	0.150085	0.0431139	0.156535	no_hit	Human
CARS	P49589-3	Isoform 3 of Cysteine--tRNA ligase, cytoplasmic OS=Homo sapiens GN=CARS	6h	rep2	0.239283	0.22841	0.0013369	0.00613505	no_hit	Human
CARS	P49589-3	Isoform 3 of Cysteine--tRNA ligase, cytoplasmic OS=Homo sapiens GN=CARS	24h	rep2	0.76263	0.759427	8.0654e-09	9.2674e-08	hit	Human
CARS	P49589-3	Isoform 3 of Cysteine--tRNA ligase, cytoplasmic OS=Homo sapiens GN=CARS	1h	rep3	0.153888	0.153888	0.103707	0.704155	no_hit	Human
CARS	P49589-3	Isoform 3 of Cysteine--tRNA ligase, cytoplasmic OS=Homo sapiens GN=CARS	3h	rep3	0.19054	0.150085	0.0431139	0.156535	no_hit	Human
CARS	P49589-3	Isoform 3 of Cysteine--tRNA ligase, cytoplasmic OS=Homo sapiens GN=CARS	6h	rep3	0.22841	0.22841	0.0013369	0.00613505	no_hit	Human
CARS	P49589-3	Isoform 3 of Cysteine--tRNA ligase, cytoplasmic OS=Homo sapiens GN=CARS	24h	rep3	0.709108	0.759427	8.0654e-09	9.2674e-08	hit	Human
CARS2	Q9HA77	Probable cysteine--tRNA ligase, mitochondrial OS=Homo sapiens GN=CARS2 PE=1 SV=1	1h	rep1	-0.0174023	0.112222	0.0809485	0.641636	no_hit	Human
CARS2	Q9HA77	Probable cysteine--tRNA ligase, mitochondrial OS=Homo sapiens GN=CARS2 PE=1 SV=1	3h	rep1	0.0462214	0.0935708	0.0491052	0.168609	no_hit	Human
CARS2	Q9HA77	Probable cysteine--tRNA ligase, mitochondrial OS=Homo sapiens GN=CARS2 PE=1 SV=1	6h	rep1	0.0907291	0.0907291	0.0514005	0.0977715	no_hit	Human
CARS2	Q9HA77	Probable cysteine--tRNA ligase, mitochondrial OS=Homo sapiens GN=CARS2 PE=1 SV=1	24h	rep1	0.317302	0.31422	4.31834e-06	1.51831e-05	no_hit	Human
CARS2	Q9HA77	Probable cysteine--tRNA ligase, mitochondrial OS=Homo sapiens GN=CARS2 PE=1 SV=1	1h	rep2	0.112222	0.112222	0.0809485	0.641636	no_hit	Human
CARS2	Q9HA77	Probable cysteine--tRNA ligase, mitochondrial OS=Homo sapiens GN=CARS2 PE=1 SV=1	3h	rep2	0.111911	0.0935708	0.0491052	0.168609	no_hit	Human
CARS2	Q9HA77	Probable cysteine--tRNA ligase, mitochondrial OS=Homo sapiens GN=CARS2 PE=1 SV=1	6h	rep2	0.129853	0.0907291	0.0514005	0.0977715	no_hit	Human
CARS2	Q9HA77	Probable cysteine--tRNA ligase, mitochondrial OS=Homo sapiens GN=CARS2 PE=1 SV=1	24h	rep2	0.31422	0.31422	4.31834e-06	1.51831e-05	no_hit	Human
CARS2	Q9HA77	Probable cysteine--tRNA ligase, mitochondrial OS=Homo sapiens GN=CARS2 PE=1 SV=1	1h	rep3	0.123958	0.112222	0.0809485	0.641636	no_hit	Human
CARS2	Q9HA77	Probable cysteine--tRNA ligase, mitochondrial OS=Homo sapiens GN=CARS2 PE=1 SV=1	3h	rep3	0.0935708	0.0935708	0.0491052	0.168609	no_hit	Human
CARS2	Q9HA77	Probable cysteine--tRNA ligase, mitochondrial OS=Homo sapiens GN=CARS2 PE=1 SV=1	6h	rep3	0.028151	0.0907291	0.0514005	0.0977715	no_hit	Human
CARS2	Q9HA77	Probable cysteine--tRNA ligase, mitochondrial OS=Homo sapiens GN=CARS2 PE=1 SV=1	24h	rep3	0.304705	0.31422	4.31834e-06	1.51831e-05	no_hit	Human
CASC3	O15234	Protein CASC3 OS=Homo sapiens GN=CASC3 PE=1 SV=2	1h	rep1	-0.0907536	-0.0907536	0.0278322	0.422799	no_hit	Human
CASC3	O15234	Protein CASC3 OS=Homo sapiens GN=CASC3 PE=1 SV=2	3h	rep1	-0.112306	-0.112306	0.0319778	0.133335	no_hit	Human
CASC3	O15234	Protein CASC3 OS=Homo sapiens GN=CASC3 PE=1 SV=2	6h	rep1	0.011535	-0.0255057	0.251207	0.345249	no_hit	Human
CASC3	O15234	Protein CASC3 OS=Homo sapiens GN=CASC3 PE=1 SV=2	24h	rep1	0.151174	0.193738	0.000674518	0.00125485	no_hit	Human
CASC3	O15234	Protein CASC3 OS=Homo sapiens GN=CASC3 PE=1 SV=2	1h	rep2	-0.119804	-0.0907536	0.0278322	0.422799	no_hit	Human
CASC3	O15234	Protein CASC3 OS=Homo sapiens GN=CASC3 PE=1 SV=2	3h	rep2	-0.167807	-0.112306	0.0319778	0.133335	no_hit	Human
CASC3	O15234	Protein CASC3 OS=Homo sapiens GN=CASC3 PE=1 SV=2	6h	rep2	-0.129112	-0.0255057	0.251207	0.345249	no_hit	Human
CASC3	O15234	Protein CASC3 OS=Homo sapiens GN=CASC3 PE=1 SV=2	24h	rep2	0.193738	0.193738	0.000674518	0.00125485	no_hit	Human
CASC3	O15234	Protein CASC3 OS=Homo sapiens GN=CASC3 PE=1 SV=2	1h	rep3	-0.0882854	-0.0907536	0.0278322	0.422799	no_hit	Human
CASC3	O15234	Protein CASC3 OS=Homo sapiens GN=CASC3 PE=1 SV=2	3h	rep3	-0.00953649	-0.112306	0.0319778	0.133335	no_hit	Human
CASC3	O15234	Protein CASC3 OS=Homo sapiens GN=CASC3 PE=1 SV=2	6h	rep3	-0.0255057	-0.0255057	0.251207	0.345249	no_hit	Human
CASC3	O15234	Protein CASC3 OS=Homo sapiens GN=CASC3 PE=1 SV=2	24h	rep3	0.195544	0.193738	0.000674518	0.00125485	no_hit	Human
CASC4	Q6P4E1-2|Q6P4E1-4|Q6P4E1-5	Isoform 2 of Protein CASC4 OS=Homo sapiens GN=CASC4|Isoform 4 of Protein CASC4 OS=Homo sapiens GN=CASC4|Isoform 5 of Protein CASC4 OS=Homo sapiens GN=CASC4	1h	rep1	0.0628107	-0.049116	0.831794	0.980458	no_hit	Human
CASC4	Q6P4E1-2|Q6P4E1-4|Q6P4E1-5	Isoform 2 of Protein CASC4 OS=Homo sapiens GN=CASC4|Isoform 4 of Protein CASC4 OS=Homo sapiens GN=CASC4|Isoform 5 of Protein CASC4 OS=Homo sapiens GN=CASC4	3h	rep1	-0.152753	-0.110353	0.145366	0.321836	no_hit	Human
CASC4	Q6P4E1-2|Q6P4E1-4|Q6P4E1-5	Isoform 2 of Protein CASC4 OS=Homo sapiens GN=CASC4|Isoform 4 of Protein CASC4 OS=Homo sapiens GN=CASC4|Isoform 5 of Protein CASC4 OS=Homo sapiens GN=CASC4	6h	rep1	-0.140954	-0.140954	0.0211534	0.0483591	no_hit	Human
CASC4	Q6P4E1-2|Q6P4E1-4|Q6P4E1-5	Isoform 2 of Protein CASC4 OS=Homo sapiens GN=CASC4|Isoform 4 of Protein CASC4 OS=Homo sapiens GN=CASC4|Isoform 5 of Protein CASC4 OS=Homo sapiens GN=CASC4	24h	rep1	-0.570662	-0.570662	2.06838e-06	8.24199e-06	no_hit	Human
CASC4	Q6P4E1-2|Q6P4E1-4|Q6P4E1-5	Isoform 2 of Protein CASC4 OS=Homo sapiens GN=CASC4|Isoform 4 of Protein CASC4 OS=Homo sapiens GN=CASC4|Isoform 5 of Protein CASC4 OS=Homo sapiens GN=CASC4	1h	rep2	-0.0557276	-0.049116	0.831794	0.980458	no_hit	Human
CASC4	Q6P4E1-2|Q6P4E1-4|Q6P4E1-5	Isoform 2 of Protein CASC4 OS=Homo sapiens GN=CASC4|Isoform 4 of Protein CASC4 OS=Homo sapiens GN=CASC4|Isoform 5 of Protein CASC4 OS=Homo sapiens GN=CASC4	3h	rep2	-0.110353	-0.110353	0.145366	0.321836	no_hit	Human
CASC4	Q6P4E1-2|Q6P4E1-4|Q6P4E1-5	Isoform 2 of Protein CASC4 OS=Homo sapiens GN=CASC4|Isoform 4 of Protein CASC4 OS=Homo sapiens GN=CASC4|Isoform 5 of Protein CASC4 OS=Homo sapiens GN=CASC4	6h	rep2	-0.0454697	-0.140954	0.0211534	0.0483591	no_hit	Human
CASC4	Q6P4E1-2|Q6P4E1-4|Q6P4E1-5	Isoform 2 of Protein CASC4 OS=Homo sapiens GN=CASC4|Isoform 4 of Protein CASC4 OS=Homo sapiens GN=CASC4|Isoform 5 of Protein CASC4 OS=Homo sapiens GN=CASC4	24h	rep2	-0.623616	-0.570662	2.06838e-06	8.24199e-06	no_hit	Human
CASC4	Q6P4E1-2|Q6P4E1-4|Q6P4E1-5	Isoform 2 of Protein CASC4 OS=Homo sapiens GN=CASC4|Isoform 4 of Protein CASC4 OS=Homo sapiens GN=CASC4|Isoform 5 of Protein CASC4 OS=Homo sapiens GN=CASC4	1h	rep3	-0.049116	-0.049116	0.831794	0.980458	no_hit	Human
CASC4	Q6P4E1-2|Q6P4E1-4|Q6P4E1-5	Isoform 2 of Protein CASC4 OS=Homo sapiens GN=CASC4|Isoform 4 of Protein CASC4 OS=Homo sapiens GN=CASC4|Isoform 5 of Protein CASC4 OS=Homo sapiens GN=CASC4	3h	rep3	-0.0395382	-0.110353	0.145366	0.321836	no_hit	Human
CASC4	Q6P4E1-2|Q6P4E1-4|Q6P4E1-5	Isoform 2 of Protein CASC4 OS=Homo sapiens GN=CASC4|Isoform 4 of Protein CASC4 OS=Homo sapiens GN=CASC4|Isoform 5 of Protein CASC4 OS=Homo sapiens GN=CASC4	6h	rep3	-0.331812	-0.140954	0.0211534	0.0483591	no_hit	Human
CASC4	Q6P4E1-2|Q6P4E1-4|Q6P4E1-5	Isoform 2 of Protein CASC4 OS=Homo sapiens GN=CASC4|Isoform 4 of Protein CASC4 OS=Homo sapiens GN=CASC4|Isoform 5 of Protein CASC4 OS=Homo sapiens GN=CASC4	24h	rep3	-0.426994	-0.570662	2.06838e-06	8.24199e-06	no_hit	Human
CASC5	Q8NG31|Q8NG31-2	Protein CASC5 OS=Homo sapiens GN=CASC5 PE=1 SV=3|Isoform 2 of Protein CASC5 OS=Homo sapiens GN=CASC5	1h	rep1	-0.0623242	-0.163215	0.0120511	0.272713	no_hit	Human
CASC5	Q8NG31|Q8NG31-2	Protein CASC5 OS=Homo sapiens GN=CASC5 PE=1 SV=3|Isoform 2 of Protein CASC5 OS=Homo sapiens GN=CASC5	3h	rep1	-0.443156	-0.390992	7.62406e-06	0.000293526	no_hit	Human
CASC5	Q8NG31|Q8NG31-2	Protein CASC5 OS=Homo sapiens GN=CASC5 PE=1 SV=3|Isoform 2 of Protein CASC5 OS=Homo sapiens GN=CASC5	6h	rep1	-0.595317	-0.621439	6.51001e-08	2.13248e-06	hit	Human
CASC5	Q8NG31|Q8NG31-2	Protein CASC5 OS=Homo sapiens GN=CASC5 PE=1 SV=3|Isoform 2 of Protein CASC5 OS=Homo sapiens GN=CASC5	24h	rep1	-1.16053	-1.12399	2.1112e-10	4.48649e-09	hit	Human
CASC5	Q8NG31|Q8NG31-2	Protein CASC5 OS=Homo sapiens GN=CASC5 PE=1 SV=3|Isoform 2 of Protein CASC5 OS=Homo sapiens GN=CASC5	1h	rep2	-0.22969	-0.163215	0.0120511	0.272713	no_hit	Human
CASC5	Q8NG31|Q8NG31-2	Protein CASC5 OS=Homo sapiens GN=CASC5 PE=1 SV=3|Isoform 2 of Protein CASC5 OS=Homo sapiens GN=CASC5	3h	rep2	-0.390992	-0.390992	7.62406e-06	0.000293526	no_hit	Human
CASC5	Q8NG31|Q8NG31-2	Protein CASC5 OS=Homo sapiens GN=CASC5 PE=1 SV=3|Isoform 2 of Protein CASC5 OS=Homo sapiens GN=CASC5	6h	rep2	-0.687908	-0.621439	6.51001e-08	2.13248e-06	hit	Human
CASC5	Q8NG31|Q8NG31-2	Protein CASC5 OS=Homo sapiens GN=CASC5 PE=1 SV=3|Isoform 2 of Protein CASC5 OS=Homo sapiens GN=CASC5	24h	rep2	-1.12399	-1.12399	2.1112e-10	4.48649e-09	hit	Human
CASC5	Q8NG31|Q8NG31-2	Protein CASC5 OS=Homo sapiens GN=CASC5 PE=1 SV=3|Isoform 2 of Protein CASC5 OS=Homo sapiens GN=CASC5	1h	rep3	-0.163215	-0.163215	0.0120511	0.272713	no_hit	Human
CASC5	Q8NG31|Q8NG31-2	Protein CASC5 OS=Homo sapiens GN=CASC5 PE=1 SV=3|Isoform 2 of Protein CASC5 OS=Homo sapiens GN=CASC5	3h	rep3	-0.352404	-0.390992	7.62406e-06	0.000293526	no_hit	Human
CASC5	Q8NG31|Q8NG31-2	Protein CASC5 OS=Homo sapiens GN=CASC5 PE=1 SV=3|Isoform 2 of Protein CASC5 OS=Homo sapiens GN=CASC5	6h	rep3	-0.621439	-0.621439	6.51001e-08	2.13248e-06	hit	Human
CASC5	Q8NG31|Q8NG31-2	Protein CASC5 OS=Homo sapiens GN=CASC5 PE=1 SV=3|Isoform 2 of Protein CASC5 OS=Homo sapiens GN=CASC5	24h	rep3	-0.994843	-1.12399	2.1112e-10	4.48649e-09	hit	Human
CASK	O14936|O14936-3	Peripheral plasma membrane protein CASK OS=Homo sapiens GN=CASK PE=1 SV=3|Isoform 3 of Peripheral plasma membrane protein CASK OS=Homo sapiens GN=CASK	1h	rep1	-0.0246953	0.0214989	0.482221	0.912562	no_hit	Human
CASK	O14936|O14936-3	Peripheral plasma membrane protein CASK OS=Homo sapiens GN=CASK PE=1 SV=3|Isoform 3 of Peripheral plasma membrane protein CASK OS=Homo sapiens GN=CASK	3h	rep1	0.135153	0.041378	0.318729	0.51703	no_hit	Human
CASK	O14936|O14936-3	Peripheral plasma membrane protein CASK OS=Homo sapiens GN=CASK PE=1 SV=3|Isoform 3 of Peripheral plasma membrane protein CASK OS=Homo sapiens GN=CASK	6h	rep1	0.204671	0.212971	0.000226239	0.00159687	no_hit	Human
CASK	O14936|O14936-3	Peripheral plasma membrane protein CASK OS=Homo sapiens GN=CASK PE=1 SV=3|Isoform 3 of Peripheral plasma membrane protein CASK OS=Homo sapiens GN=CASK	24h	rep1	0.230615	0.199108	0.000128837	0.000284391	no_hit	Human
CASK	O14936|O14936-3	Peripheral plasma membrane protein CASK OS=Homo sapiens GN=CASK PE=1 SV=3|Isoform 3 of Peripheral plasma membrane protein CASK OS=Homo sapiens GN=CASK	1h	rep2	0.0214989	0.0214989	0.482221	0.912562	no_hit	Human
CASK	O14936|O14936-3	Peripheral plasma membrane protein CASK OS=Homo sapiens GN=CASK PE=1 SV=3|Isoform 3 of Peripheral plasma membrane protein CASK OS=Homo sapiens GN=CASK	3h	rep2	-0.0391899	0.041378	0.318729	0.51703	no_hit	Human
CASK	O14936|O14936-3	Peripheral plasma membrane protein CASK OS=Homo sapiens GN=CASK PE=1 SV=3|Isoform 3 of Peripheral plasma membrane protein CASK OS=Homo sapiens GN=CASK	6h	rep2	0.212971	0.212971	0.000226239	0.00159687	no_hit	Human
CASK	O14936|O14936-3	Peripheral plasma membrane protein CASK OS=Homo sapiens GN=CASK PE=1 SV=3|Isoform 3 of Peripheral plasma membrane protein CASK OS=Homo sapiens GN=CASK	24h	rep2	0.199108	0.199108	0.000128837	0.000284391	no_hit	Human
CASK	O14936|O14936-3	Peripheral plasma membrane protein CASK OS=Homo sapiens GN=CASK PE=1 SV=3|Isoform 3 of Peripheral plasma membrane protein CASK OS=Homo sapiens GN=CASK	1h	rep3	0.0988614	0.0214989	0.482221	0.912562	no_hit	Human
CASK	O14936|O14936-3	Peripheral plasma membrane protein CASK OS=Homo sapiens GN=CASK PE=1 SV=3|Isoform 3 of Peripheral plasma membrane protein CASK OS=Homo sapiens GN=CASK	3h	rep3	0.041378	0.041378	0.318729	0.51703	no_hit	Human
CASK	O14936|O14936-3	Peripheral plasma membrane protein CASK OS=Homo sapiens GN=CASK PE=1 SV=3|Isoform 3 of Peripheral plasma membrane protein CASK OS=Homo sapiens GN=CASK	6h	rep3	0.285263	0.212971	0.000226239	0.00159687	no_hit	Human
CASK	O14936|O14936-3	Peripheral plasma membrane protein CASK OS=Homo sapiens GN=CASK PE=1 SV=3|Isoform 3 of Peripheral plasma membrane protein CASK OS=Homo sapiens GN=CASK	24h	rep3	0.158315	0.199108	0.000128837	0.000284391	no_hit	Human
CASKIN2	Q8WXE0	Caskin-2 OS=Homo sapiens GN=CASKIN2 PE=1 SV=2	1h	rep1	0.152048	0.0282293	0.184078	0.793401	no_hit	Human
CASKIN2	Q8WXE0	Caskin-2 OS=Homo sapiens GN=CASKIN2 PE=1 SV=2	3h	rep1	0.119978	-0.0293156	0.933689	0.967974	no_hit	Human
CASKIN2	Q8WXE0	Caskin-2 OS=Homo sapiens GN=CASKIN2 PE=1 SV=2	6h	rep1	0.105466	-0.0441652	0.908507	0.933542	no_hit	Human
CASKIN2	Q8WXE0	Caskin-2 OS=Homo sapiens GN=CASKIN2 PE=1 SV=2	24h	rep1	-0.00230637	-0.00230637	0.814245	0.834514	no_hit	Human
CASKIN2	Q8WXE0	Caskin-2 OS=Homo sapiens GN=CASKIN2 PE=1 SV=2	1h	rep2	0.0282293	0.0282293	0.184078	0.793401	no_hit	Human
CASKIN2	Q8WXE0	Caskin-2 OS=Homo sapiens GN=CASKIN2 PE=1 SV=2	3h	rep2	-0.0794114	-0.0293156	0.933689	0.967974	no_hit	Human
CASKIN2	Q8WXE0	Caskin-2 OS=Homo sapiens GN=CASKIN2 PE=1 SV=2	6h	rep2	-0.0768431	-0.0441652	0.908507	0.933542	no_hit	Human
CASKIN2	Q8WXE0	Caskin-2 OS=Homo sapiens GN=CASKIN2 PE=1 SV=2	24h	rep2	-0.0593033	-0.00230637	0.814245	0.834514	no_hit	Human
CASKIN2	Q8WXE0	Caskin-2 OS=Homo sapiens GN=CASKIN2 PE=1 SV=2	1h	rep3	0.00694045	0.0282293	0.184078	0.793401	no_hit	Human
CASKIN2	Q8WXE0	Caskin-2 OS=Homo sapiens GN=CASKIN2 PE=1 SV=2	3h	rep3	-0.0293156	-0.0293156	0.933689	0.967974	no_hit	Human
CASKIN2	Q8WXE0	Caskin-2 OS=Homo sapiens GN=CASKIN2 PE=1 SV=2	6h	rep3	-0.0441652	-0.0441652	0.908507	0.933542	no_hit	Human
CASKIN2	Q8WXE0	Caskin-2 OS=Homo sapiens GN=CASKIN2 PE=1 SV=2	24h	rep3	0.125971	-0.00230637	0.814245	0.834514	no_hit	Human
CASP1	G3V169|P29466|P29466-2	Caspase OS=Homo sapiens GN=CASP1 PE=1 SV=1|Caspase-1 OS=Homo sapiens GN=CASP1 PE=1 SV=1|Isoform Beta of Caspase-1 OS=Homo sapiens GN=CASP1	1h	rep1	0.0195327	0.0195327	0.448341	0.90994	no_hit	Human
CASP1	G3V169|P29466|P29466-2	Caspase OS=Homo sapiens GN=CASP1 PE=1 SV=1|Caspase-1 OS=Homo sapiens GN=CASP1 PE=1 SV=1|Isoform Beta of Caspase-1 OS=Homo sapiens GN=CASP1	3h	rep1	-0.199512	-0.199512	0.0533787	0.17651	no_hit	Human
CASP1	G3V169|P29466|P29466-2	Caspase OS=Homo sapiens GN=CASP1 PE=1 SV=1|Caspase-1 OS=Homo sapiens GN=CASP1 PE=1 SV=1|Isoform Beta of Caspase-1 OS=Homo sapiens GN=CASP1	6h	rep1	-0.444014	-0.452347	0.000175665	0.00133528	no_hit	Human
CASP1	G3V169|P29466|P29466-2	Caspase OS=Homo sapiens GN=CASP1 PE=1 SV=1|Caspase-1 OS=Homo sapiens GN=CASP1 PE=1 SV=1|Isoform Beta of Caspase-1 OS=Homo sapiens GN=CASP1	24h	rep1	-1.20688	-1.45863	3.18835e-09	4.27686e-08	hit	Human
CASP1	G3V169|P29466|P29466-2	Caspase OS=Homo sapiens GN=CASP1 PE=1 SV=1|Caspase-1 OS=Homo sapiens GN=CASP1 PE=1 SV=1|Isoform Beta of Caspase-1 OS=Homo sapiens GN=CASP1	1h	rep2	-0.0316097	0.0195327	0.448341	0.90994	no_hit	Human
CASP1	G3V169|P29466|P29466-2	Caspase OS=Homo sapiens GN=CASP1 PE=1 SV=1|Caspase-1 OS=Homo sapiens GN=CASP1 PE=1 SV=1|Isoform Beta of Caspase-1 OS=Homo sapiens GN=CASP1	3h	rep2	-0.232021	-0.199512	0.0533787	0.17651	no_hit	Human
CASP1	G3V169|P29466|P29466-2	Caspase OS=Homo sapiens GN=CASP1 PE=1 SV=1|Caspase-1 OS=Homo sapiens GN=CASP1 PE=1 SV=1|Isoform Beta of Caspase-1 OS=Homo sapiens GN=CASP1	6h	rep2	-0.51294	-0.452347	0.000175665	0.00133528	no_hit	Human
CASP1	G3V169|P29466|P29466-2	Caspase OS=Homo sapiens GN=CASP1 PE=1 SV=1|Caspase-1 OS=Homo sapiens GN=CASP1 PE=1 SV=1|Isoform Beta of Caspase-1 OS=Homo sapiens GN=CASP1	24h	rep2	-1.72036	-1.45863	3.18835e-09	4.27686e-08	hit	Human
CASP1	G3V169|P29466|P29466-2	Caspase OS=Homo sapiens GN=CASP1 PE=1 SV=1|Caspase-1 OS=Homo sapiens GN=CASP1 PE=1 SV=1|Isoform Beta of Caspase-1 OS=Homo sapiens GN=CASP1	1h	rep3	0.213191	0.0195327	0.448341	0.90994	no_hit	Human
CASP1	G3V169|P29466|P29466-2	Caspase OS=Homo sapiens GN=CASP1 PE=1 SV=1|Caspase-1 OS=Homo sapiens GN=CASP1 PE=1 SV=1|Isoform Beta of Caspase-1 OS=Homo sapiens GN=CASP1	3h	rep3	-0.121274	-0.199512	0.0533787	0.17651	no_hit	Human
CASP1	G3V169|P29466|P29466-2	Caspase OS=Homo sapiens GN=CASP1 PE=1 SV=1|Caspase-1 OS=Homo sapiens GN=CASP1 PE=1 SV=1|Isoform Beta of Caspase-1 OS=Homo sapiens GN=CASP1	6h	rep3	-0.452347	-0.452347	0.000175665	0.00133528	no_hit	Human
CASP1	G3V169|P29466|P29466-2	Caspase OS=Homo sapiens GN=CASP1 PE=1 SV=1|Caspase-1 OS=Homo sapiens GN=CASP1 PE=1 SV=1|Isoform Beta of Caspase-1 OS=Homo sapiens GN=CASP1	24h	rep3	-1.45863	-1.45863	3.18835e-09	4.27686e-08	hit	Human
CASP2	P42575	Caspase-2 OS=Homo sapiens GN=CASP2 PE=1 SV=2	1h	rep1	-0.052905	-0.0154746	0.574394	0.932132	no_hit	Human
CASP2	P42575	Caspase-2 OS=Homo sapiens GN=CASP2 PE=1 SV=2	3h	rep1	-0.184598	-0.164072	0.000412582	0.00741272	no_hit	Human
CASP2	P42575	Caspase-2 OS=Homo sapiens GN=CASP2 PE=1 SV=2	6h	rep1	-0.447841	-0.449596	3.41344e-08	1.23205e-06	no_hit	Human
CASP2	P42575	Caspase-2 OS=Homo sapiens GN=CASP2 PE=1 SV=2	24h	rep1	-1.16073	-1.24043	7.33478e-13	5.43599e-11	hit	Human
CASP2	P42575	Caspase-2 OS=Homo sapiens GN=CASP2 PE=1 SV=2	1h	rep2	-0.0154746	-0.0154746	0.574394	0.932132	no_hit	Human
CASP2	P42575	Caspase-2 OS=Homo sapiens GN=CASP2 PE=1 SV=2	3h	rep2	-0.16184	-0.164072	0.000412582	0.00741272	no_hit	Human
CASP2	P42575	Caspase-2 OS=Homo sapiens GN=CASP2 PE=1 SV=2	6h	rep2	-0.473766	-0.449596	3.41344e-08	1.23205e-06	no_hit	Human
CASP2	P42575	Caspase-2 OS=Homo sapiens GN=CASP2 PE=1 SV=2	24h	rep2	-1.24043	-1.24043	7.33478e-13	5.43599e-11	hit	Human
CASP2	P42575	Caspase-2 OS=Homo sapiens GN=CASP2 PE=1 SV=2	1h	rep3	0.00882024	-0.0154746	0.574394	0.932132	no_hit	Human
CASP2	P42575	Caspase-2 OS=Homo sapiens GN=CASP2 PE=1 SV=2	3h	rep3	-0.164072	-0.164072	0.000412582	0.00741272	no_hit	Human
CASP2	P42575	Caspase-2 OS=Homo sapiens GN=CASP2 PE=1 SV=2	6h	rep3	-0.449596	-0.449596	3.41344e-08	1.23205e-06	no_hit	Human
CASP2	P42575	Caspase-2 OS=Homo sapiens GN=CASP2 PE=1 SV=2	24h	rep3	-1.26007	-1.24043	7.33478e-13	5.43599e-11	hit	Human
CASP3	P42574	Caspase-3 OS=Homo sapiens GN=CASP3 PE=1 SV=2	1h	rep1	0.0918912	0.0747632	0.213959	0.817372	no_hit	Human
CASP3	P42574	Caspase-3 OS=Homo sapiens GN=CASP3 PE=1 SV=2	3h	rep1	0.0915233	0.0703193	0.41743	0.606901	no_hit	Human
CASP3	P42574	Caspase-3 OS=Homo sapiens GN=CASP3 PE=1 SV=2	6h	rep1	0.0488319	0.034278	0.977797	0.984773	no_hit	Human
CASP3	P42574	Caspase-3 OS=Homo sapiens GN=CASP3 PE=1 SV=2	24h	rep1	-0.328615	-0.328615	4.69103e-05	0.000116862	no_hit	Human
CASP3	P42574	Caspase-3 OS=Homo sapiens GN=CASP3 PE=1 SV=2	1h	rep2	0.00622144	0.0747632	0.213959	0.817372	no_hit	Human
CASP3	P42574	Caspase-3 OS=Homo sapiens GN=CASP3 PE=1 SV=2	3h	rep2	-0.0513838	0.0703193	0.41743	0.606901	no_hit	Human
CASP3	P42574	Caspase-3 OS=Homo sapiens GN=CASP3 PE=1 SV=2	6h	rep2	-0.0793766	0.034278	0.977797	0.984773	no_hit	Human
CASP3	P42574	Caspase-3 OS=Homo sapiens GN=CASP3 PE=1 SV=2	24h	rep2	-0.359861	-0.328615	4.69103e-05	0.000116862	no_hit	Human
CASP3	P42574	Caspase-3 OS=Homo sapiens GN=CASP3 PE=1 SV=2	1h	rep3	0.0747632	0.0747632	0.213959	0.817372	no_hit	Human
CASP3	P42574	Caspase-3 OS=Homo sapiens GN=CASP3 PE=1 SV=2	3h	rep3	0.0703193	0.0703193	0.41743	0.606901	no_hit	Human
CASP3	P42574	Caspase-3 OS=Homo sapiens GN=CASP3 PE=1 SV=2	6h	rep3	0.034278	0.034278	0.977797	0.984773	no_hit	Human
CASP3	P42574	Caspase-3 OS=Homo sapiens GN=CASP3 PE=1 SV=2	24h	rep3	-0.179391	-0.328615	4.69103e-05	0.000116862	no_hit	Human
CASP4	A0A087WZP8|P49662|P49662-2	Caspase OS=Homo sapiens GN=CASP4 PE=1 SV=1|Caspase-4 OS=Homo sapiens GN=CASP4 PE=1 SV=1|Isoform 2 of Caspase-4 OS=Homo sapiens GN=CASP4	1h	rep1	0.103162	0.12298	0.0645459	0.597024	no_hit	Human
CASP4	A0A087WZP8|P49662|P49662-2	Caspase OS=Homo sapiens GN=CASP4 PE=1 SV=1|Caspase-4 OS=Homo sapiens GN=CASP4 PE=1 SV=1|Isoform 2 of Caspase-4 OS=Homo sapiens GN=CASP4	3h	rep1	-0.0106412	-0.00350017	0.477343	0.659715	no_hit	Human
CASP4	A0A087WZP8|P49662|P49662-2	Caspase OS=Homo sapiens GN=CASP4 PE=1 SV=1|Caspase-4 OS=Homo sapiens GN=CASP4 PE=1 SV=1|Isoform 2 of Caspase-4 OS=Homo sapiens GN=CASP4	6h	rep1	-0.0125292	-0.0125292	0.753668	0.813341	no_hit	Human
CASP4	A0A087WZP8|P49662|P49662-2	Caspase OS=Homo sapiens GN=CASP4 PE=1 SV=1|Caspase-4 OS=Homo sapiens GN=CASP4 PE=1 SV=1|Isoform 2 of Caspase-4 OS=Homo sapiens GN=CASP4	24h	rep1	0.0183829	0.0183829	0.0505016	0.0649932	no_hit	Human
CASP4	A0A087WZP8|P49662|P49662-2	Caspase OS=Homo sapiens GN=CASP4 PE=1 SV=1|Caspase-4 OS=Homo sapiens GN=CASP4 PE=1 SV=1|Isoform 2 of Caspase-4 OS=Homo sapiens GN=CASP4	1h	rep2	0.12298	0.12298	0.0645459	0.597024	no_hit	Human
CASP4	A0A087WZP8|P49662|P49662-2	Caspase OS=Homo sapiens GN=CASP4 PE=1 SV=1|Caspase-4 OS=Homo sapiens GN=CASP4 PE=1 SV=1|Isoform 2 of Caspase-4 OS=Homo sapiens GN=CASP4	3h	rep2	-0.00350017	-0.00350017	0.477343	0.659715	no_hit	Human
CASP4	A0A087WZP8|P49662|P49662-2	Caspase OS=Homo sapiens GN=CASP4 PE=1 SV=1|Caspase-4 OS=Homo sapiens GN=CASP4 PE=1 SV=1|Isoform 2 of Caspase-4 OS=Homo sapiens GN=CASP4	6h	rep2	-0.134759	-0.0125292	0.753668	0.813341	no_hit	Human
CASP4	A0A087WZP8|P49662|P49662-2	Caspase OS=Homo sapiens GN=CASP4 PE=1 SV=1|Caspase-4 OS=Homo sapiens GN=CASP4 PE=1 SV=1|Isoform 2 of Caspase-4 OS=Homo sapiens GN=CASP4	24h	rep2	0.068652	0.0183829	0.0505016	0.0649932	no_hit	Human
CASP4	A0A087WZP8|P49662|P49662-2	Caspase OS=Homo sapiens GN=CASP4 PE=1 SV=1|Caspase-4 OS=Homo sapiens GN=CASP4 PE=1 SV=1|Isoform 2 of Caspase-4 OS=Homo sapiens GN=CASP4	1h	rep3	0.151823	0.12298	0.0645459	0.597024	no_hit	Human
CASP4	A0A087WZP8|P49662|P49662-2	Caspase OS=Homo sapiens GN=CASP4 PE=1 SV=1|Caspase-4 OS=Homo sapiens GN=CASP4 PE=1 SV=1|Isoform 2 of Caspase-4 OS=Homo sapiens GN=CASP4	3h	rep3	0.149655	-0.00350017	0.477343	0.659715	no_hit	Human
CASP4	A0A087WZP8|P49662|P49662-2	Caspase OS=Homo sapiens GN=CASP4 PE=1 SV=1|Caspase-4 OS=Homo sapiens GN=CASP4 PE=1 SV=1|Isoform 2 of Caspase-4 OS=Homo sapiens GN=CASP4	6h	rep3	0.206568	-0.0125292	0.753668	0.813341	no_hit	Human
CASP4	A0A087WZP8|P49662|P49662-2	Caspase OS=Homo sapiens GN=CASP4 PE=1 SV=1|Caspase-4 OS=Homo sapiens GN=CASP4 PE=1 SV=1|Isoform 2 of Caspase-4 OS=Homo sapiens GN=CASP4	24h	rep3	0.000236408	0.0183829	0.0505016	0.0649932	no_hit	Human
CASP6	P55212	Caspase-6 OS=Homo sapiens GN=CASP6 PE=1 SV=2	1h	rep1	0.00220304	-0.037342	0.439845	0.907898	no_hit	Human
CASP6	P55212	Caspase-6 OS=Homo sapiens GN=CASP6 PE=1 SV=2	3h	rep1	-0.139954	-0.214557	0.00339254	0.0337021	no_hit	Human
CASP6	P55212	Caspase-6 OS=Homo sapiens GN=CASP6 PE=1 SV=2	6h	rep1	-0.635759	-0.606181	5.98884e-06	8.94404e-05	hit	Human
CASP6	P55212	Caspase-6 OS=Homo sapiens GN=CASP6 PE=1 SV=2	24h	rep1	-1.24505	-1.24505	1.51264e-09	2.33689e-08	hit	Human
CASP6	P55212	Caspase-6 OS=Homo sapiens GN=CASP6 PE=1 SV=2	1h	rep2	-0.037342	-0.037342	0.439845	0.907898	no_hit	Human
CASP6	P55212	Caspase-6 OS=Homo sapiens GN=CASP6 PE=1 SV=2	3h	rep2	-0.214557	-0.214557	0.00339254	0.0337021	no_hit	Human
CASP6	P55212	Caspase-6 OS=Homo sapiens GN=CASP6 PE=1 SV=2	6h	rep2	-0.606181	-0.606181	5.98884e-06	8.94404e-05	hit	Human
CASP6	P55212	Caspase-6 OS=Homo sapiens GN=CASP6 PE=1 SV=2	24h	rep2	-1.49695	-1.24505	1.51264e-09	2.33689e-08	hit	Human
CASP6	P55212	Caspase-6 OS=Homo sapiens GN=CASP6 PE=1 SV=2	1h	rep3	-0.147384	-0.037342	0.439845	0.907898	no_hit	Human
CASP6	P55212	Caspase-6 OS=Homo sapiens GN=CASP6 PE=1 SV=2	3h	rep3	-0.489778	-0.214557	0.00339254	0.0337021	no_hit	Human
CASP6	P55212	Caspase-6 OS=Homo sapiens GN=CASP6 PE=1 SV=2	6h	rep3	-0.58138	-0.606181	5.98884e-06	8.94404e-05	hit	Human
CASP6	P55212	Caspase-6 OS=Homo sapiens GN=CASP6 PE=1 SV=2	24h	rep3	-1.19875	-1.24505	1.51264e-09	2.33689e-08	hit	Human
CASP7	P55210|P55210-3	Caspase-7 OS=Homo sapiens GN=CASP7 PE=1 SV=1|Isoform Alpha' of Caspase-7 OS=Homo sapiens GN=CASP7	1h	rep1	-0.0366417	-0.0366417	0.93069	0.993218	no_hit	Human
CASP7	P55210|P55210-3	Caspase-7 OS=Homo sapiens GN=CASP7 PE=1 SV=1|Isoform Alpha' of Caspase-7 OS=Homo sapiens GN=CASP7	3h	rep1	-0.070319	-0.014647	0.633479	0.783294	no_hit	Human
CASP7	P55210|P55210-3	Caspase-7 OS=Homo sapiens GN=CASP7 PE=1 SV=1|Isoform Alpha' of Caspase-7 OS=Homo sapiens GN=CASP7	6h	rep1	-0.302532	-0.212351	0.00361915	0.0126446	no_hit	Human
CASP7	P55210|P55210-3	Caspase-7 OS=Homo sapiens GN=CASP7 PE=1 SV=1|Isoform Alpha' of Caspase-7 OS=Homo sapiens GN=CASP7	24h	rep1	-1.0602	-0.998905	4.77922e-10	8.59924e-09	hit	Human
CASP7	P55210|P55210-3	Caspase-7 OS=Homo sapiens GN=CASP7 PE=1 SV=1|Isoform Alpha' of Caspase-7 OS=Homo sapiens GN=CASP7	1h	rep2	0.104313	-0.0366417	0.93069	0.993218	no_hit	Human
CASP7	P55210|P55210-3	Caspase-7 OS=Homo sapiens GN=CASP7 PE=1 SV=1|Isoform Alpha' of Caspase-7 OS=Homo sapiens GN=CASP7	3h	rep2	0.0110128	-0.014647	0.633479	0.783294	no_hit	Human
CASP7	P55210|P55210-3	Caspase-7 OS=Homo sapiens GN=CASP7 PE=1 SV=1|Isoform Alpha' of Caspase-7 OS=Homo sapiens GN=CASP7	6h	rep2	-0.0385358	-0.212351	0.00361915	0.0126446	no_hit	Human
CASP7	P55210|P55210-3	Caspase-7 OS=Homo sapiens GN=CASP7 PE=1 SV=1|Isoform Alpha' of Caspase-7 OS=Homo sapiens GN=CASP7	24h	rep2	-0.998905	-0.998905	4.77922e-10	8.59924e-09	hit	Human
CASP7	P55210|P55210-3	Caspase-7 OS=Homo sapiens GN=CASP7 PE=1 SV=1|Isoform Alpha' of Caspase-7 OS=Homo sapiens GN=CASP7	1h	rep3	-0.0542509	-0.0366417	0.93069	0.993218	no_hit	Human
CASP7	P55210|P55210-3	Caspase-7 OS=Homo sapiens GN=CASP7 PE=1 SV=1|Isoform Alpha' of Caspase-7 OS=Homo sapiens GN=CASP7	3h	rep3	-0.014647	-0.014647	0.633479	0.783294	no_hit	Human
CASP7	P55210|P55210-3	Caspase-7 OS=Homo sapiens GN=CASP7 PE=1 SV=1|Isoform Alpha' of Caspase-7 OS=Homo sapiens GN=CASP7	6h	rep3	-0.212351	-0.212351	0.00361915	0.0126446	no_hit	Human
CASP7	P55210|P55210-3	Caspase-7 OS=Homo sapiens GN=CASP7 PE=1 SV=1|Isoform Alpha' of Caspase-7 OS=Homo sapiens GN=CASP7	24h	rep3	-0.973344	-0.998905	4.77922e-10	8.59924e-09	hit	Human
CASP8	Q14790|Q14790-2|Q14790-4|Q14790-9	Caspase-8 OS=Homo sapiens GN=CASP8 PE=1 SV=1|Isoform 2 of Caspase-8 OS=Homo sapiens GN=CASP8|Isoform 4 of Caspase-8 OS=Homo sapiens GN=CASP8|Isoform 9 of Caspase-8 OS=Homo sapiens GN=CASP8	1h	rep1	0.0927333	0.0808124	0.0578171	0.57002	no_hit	Human
CASP8	Q14790|Q14790-2|Q14790-4|Q14790-9	Caspase-8 OS=Homo sapiens GN=CASP8 PE=1 SV=1|Isoform 2 of Caspase-8 OS=Homo sapiens GN=CASP8|Isoform 4 of Caspase-8 OS=Homo sapiens GN=CASP8|Isoform 9 of Caspase-8 OS=Homo sapiens GN=CASP8	3h	rep1	-0.000751397	-0.000751397	0.937762	0.969313	no_hit	Human
CASP8	Q14790|Q14790-2|Q14790-4|Q14790-9	Caspase-8 OS=Homo sapiens GN=CASP8 PE=1 SV=1|Isoform 2 of Caspase-8 OS=Homo sapiens GN=CASP8|Isoform 4 of Caspase-8 OS=Homo sapiens GN=CASP8|Isoform 9 of Caspase-8 OS=Homo sapiens GN=CASP8	6h	rep1	-0.0777231	-0.0777231	0.0139514	0.0350351	no_hit	Human
CASP8	Q14790|Q14790-2|Q14790-4|Q14790-9	Caspase-8 OS=Homo sapiens GN=CASP8 PE=1 SV=1|Isoform 2 of Caspase-8 OS=Homo sapiens GN=CASP8|Isoform 4 of Caspase-8 OS=Homo sapiens GN=CASP8|Isoform 9 of Caspase-8 OS=Homo sapiens GN=CASP8	24h	rep1	-0.526807	-0.586453	6.61048e-10	1.13109e-08	hit	Human
CASP8	Q14790|Q14790-2|Q14790-4|Q14790-9	Caspase-8 OS=Homo sapiens GN=CASP8 PE=1 SV=1|Isoform 2 of Caspase-8 OS=Homo sapiens GN=CASP8|Isoform 4 of Caspase-8 OS=Homo sapiens GN=CASP8|Isoform 9 of Caspase-8 OS=Homo sapiens GN=CASP8	1h	rep2	0.0206775	0.0808124	0.0578171	0.57002	no_hit	Human
CASP8	Q14790|Q14790-2|Q14790-4|Q14790-9	Caspase-8 OS=Homo sapiens GN=CASP8 PE=1 SV=1|Isoform 2 of Caspase-8 OS=Homo sapiens GN=CASP8|Isoform 4 of Caspase-8 OS=Homo sapiens GN=CASP8|Isoform 9 of Caspase-8 OS=Homo sapiens GN=CASP8	3h	rep2	0.00179264	-0.000751397	0.937762	0.969313	no_hit	Human
CASP8	Q14790|Q14790-2|Q14790-4|Q14790-9	Caspase-8 OS=Homo sapiens GN=CASP8 PE=1 SV=1|Isoform 2 of Caspase-8 OS=Homo sapiens GN=CASP8|Isoform 4 of Caspase-8 OS=Homo sapiens GN=CASP8|Isoform 9 of Caspase-8 OS=Homo sapiens GN=CASP8	6h	rep2	-0.117482	-0.0777231	0.0139514	0.0350351	no_hit	Human
CASP8	Q14790|Q14790-2|Q14790-4|Q14790-9	Caspase-8 OS=Homo sapiens GN=CASP8 PE=1 SV=1|Isoform 2 of Caspase-8 OS=Homo sapiens GN=CASP8|Isoform 4 of Caspase-8 OS=Homo sapiens GN=CASP8|Isoform 9 of Caspase-8 OS=Homo sapiens GN=CASP8	24h	rep2	-0.645739	-0.586453	6.61048e-10	1.13109e-08	hit	Human
CASP8	Q14790|Q14790-2|Q14790-4|Q14790-9	Caspase-8 OS=Homo sapiens GN=CASP8 PE=1 SV=1|Isoform 2 of Caspase-8 OS=Homo sapiens GN=CASP8|Isoform 4 of Caspase-8 OS=Homo sapiens GN=CASP8|Isoform 9 of Caspase-8 OS=Homo sapiens GN=CASP8	1h	rep3	0.0808124	0.0808124	0.0578171	0.57002	no_hit	Human
CASP8	Q14790|Q14790-2|Q14790-4|Q14790-9	Caspase-8 OS=Homo sapiens GN=CASP8 PE=1 SV=1|Isoform 2 of Caspase-8 OS=Homo sapiens GN=CASP8|Isoform 4 of Caspase-8 OS=Homo sapiens GN=CASP8|Isoform 9 of Caspase-8 OS=Homo sapiens GN=CASP8	3h	rep3	-0.0083776	-0.000751397	0.937762	0.969313	no_hit	Human
CASP8	Q14790|Q14790-2|Q14790-4|Q14790-9	Caspase-8 OS=Homo sapiens GN=CASP8 PE=1 SV=1|Isoform 2 of Caspase-8 OS=Homo sapiens GN=CASP8|Isoform 4 of Caspase-8 OS=Homo sapiens GN=CASP8|Isoform 9 of Caspase-8 OS=Homo sapiens GN=CASP8	6h	rep3	-0.0723268	-0.0777231	0.0139514	0.0350351	no_hit	Human
CASP8	Q14790|Q14790-2|Q14790-4|Q14790-9	Caspase-8 OS=Homo sapiens GN=CASP8 PE=1 SV=1|Isoform 2 of Caspase-8 OS=Homo sapiens GN=CASP8|Isoform 4 of Caspase-8 OS=Homo sapiens GN=CASP8|Isoform 9 of Caspase-8 OS=Homo sapiens GN=CASP8	24h	rep3	-0.586453	-0.586453	6.61048e-10	1.13109e-08	hit	Human
CASP9	P55211	Caspase-9 OS=Homo sapiens GN=CASP9 PE=1 SV=3	1h	rep1	-0.0475409	0.0511009	0.272832	0.84937	no_hit	Human
CASP9	P55211	Caspase-9 OS=Homo sapiens GN=CASP9 PE=1 SV=3	3h	rep1	0.0715672	0.0521641	0.389054	0.58001	no_hit	Human
CASP9	P55211	Caspase-9 OS=Homo sapiens GN=CASP9 PE=1 SV=3	6h	rep1	-0.0578343	0.0144399	0.844559	0.884542	no_hit	Human
CASP9	P55211	Caspase-9 OS=Homo sapiens GN=CASP9 PE=1 SV=3	24h	rep1	-0.870516	-0.870516	2.75719e-10	5.50417e-09	hit	Human
CASP9	P55211	Caspase-9 OS=Homo sapiens GN=CASP9 PE=1 SV=3	1h	rep2	0.0511009	0.0511009	0.272832	0.84937	no_hit	Human
CASP9	P55211	Caspase-9 OS=Homo sapiens GN=CASP9 PE=1 SV=3	3h	rep2	-0.0135349	0.0521641	0.389054	0.58001	no_hit	Human
CASP9	P55211	Caspase-9 OS=Homo sapiens GN=CASP9 PE=1 SV=3	6h	rep2	0.0144399	0.0144399	0.844559	0.884542	no_hit	Human
CASP9	P55211	Caspase-9 OS=Homo sapiens GN=CASP9 PE=1 SV=3	24h	rep2	-0.84292	-0.870516	2.75719e-10	5.50417e-09	hit	Human
CASP9	P55211	Caspase-9 OS=Homo sapiens GN=CASP9 PE=1 SV=3	1h	rep3	0.138265	0.0511009	0.272832	0.84937	no_hit	Human
CASP9	P55211	Caspase-9 OS=Homo sapiens GN=CASP9 PE=1 SV=3	3h	rep3	0.0521641	0.0521641	0.389054	0.58001	no_hit	Human
CASP9	P55211	Caspase-9 OS=Homo sapiens GN=CASP9 PE=1 SV=3	6h	rep3	0.0187201	0.0144399	0.844559	0.884542	no_hit	Human
CASP9	P55211	Caspase-9 OS=Homo sapiens GN=CASP9 PE=1 SV=3	24h	rep3	-0.931161	-0.870516	2.75719e-10	5.50417e-09	hit	Human
CAST	E7EVY3|P20810-10|P20810-6	Calpastatin OS=Homo sapiens GN=CAST PE=1 SV=1|Isoform 10 of Calpastatin OS=Homo sapiens GN=CAST|Isoform 6 of Calpastatin OS=Homo sapiens GN=CAST	1h	rep1	-0.134822	-0.00758765	0.605978	0.937035	no_hit	Human
CAST	E7EVY3|P20810-10|P20810-6	Calpastatin OS=Homo sapiens GN=CAST PE=1 SV=1|Isoform 10 of Calpastatin OS=Homo sapiens GN=CAST|Isoform 6 of Calpastatin OS=Homo sapiens GN=CAST	3h	rep1	-0.0500874	0.0618158	0.352677	0.547431	no_hit	Human
CAST	E7EVY3|P20810-10|P20810-6	Calpastatin OS=Homo sapiens GN=CAST PE=1 SV=1|Isoform 10 of Calpastatin OS=Homo sapiens GN=CAST|Isoform 6 of Calpastatin OS=Homo sapiens GN=CAST	6h	rep1	0.00334381	0.0487167	0.157071	0.23763	no_hit	Human
CAST	E7EVY3|P20810-10|P20810-6	Calpastatin OS=Homo sapiens GN=CAST PE=1 SV=1|Isoform 10 of Calpastatin OS=Homo sapiens GN=CAST|Isoform 6 of Calpastatin OS=Homo sapiens GN=CAST	24h	rep1	0.251213	0.260697	6.59245e-05	0.000157417	no_hit	Human
CAST	E7EVY3|P20810-10|P20810-6	Calpastatin OS=Homo sapiens GN=CAST PE=1 SV=1|Isoform 10 of Calpastatin OS=Homo sapiens GN=CAST|Isoform 6 of Calpastatin OS=Homo sapiens GN=CAST	1h	rep2	0.0692804	-0.00758765	0.605978	0.937035	no_hit	Human
CAST	E7EVY3|P20810-10|P20810-6	Calpastatin OS=Homo sapiens GN=CAST PE=1 SV=1|Isoform 10 of Calpastatin OS=Homo sapiens GN=CAST|Isoform 6 of Calpastatin OS=Homo sapiens GN=CAST	3h	rep2	0.0618158	0.0618158	0.352677	0.547431	no_hit	Human
CAST	E7EVY3|P20810-10|P20810-6	Calpastatin OS=Homo sapiens GN=CAST PE=1 SV=1|Isoform 10 of Calpastatin OS=Homo sapiens GN=CAST|Isoform 6 of Calpastatin OS=Homo sapiens GN=CAST	6h	rep2	0.156959	0.0487167	0.157071	0.23763	no_hit	Human
CAST	E7EVY3|P20810-10|P20810-6	Calpastatin OS=Homo sapiens GN=CAST PE=1 SV=1|Isoform 10 of Calpastatin OS=Homo sapiens GN=CAST|Isoform 6 of Calpastatin OS=Homo sapiens GN=CAST	24h	rep2	0.260697	0.260697	6.59245e-05	0.000157417	no_hit	Human
CAST	E7EVY3|P20810-10|P20810-6	Calpastatin OS=Homo sapiens GN=CAST PE=1 SV=1|Isoform 10 of Calpastatin OS=Homo sapiens GN=CAST|Isoform 6 of Calpastatin OS=Homo sapiens GN=CAST	1h	rep3	-0.00758765	-0.00758765	0.605978	0.937035	no_hit	Human
CAST	E7EVY3|P20810-10|P20810-6	Calpastatin OS=Homo sapiens GN=CAST PE=1 SV=1|Isoform 10 of Calpastatin OS=Homo sapiens GN=CAST|Isoform 6 of Calpastatin OS=Homo sapiens GN=CAST	3h	rep3	0.121897	0.0618158	0.352677	0.547431	no_hit	Human
CAST	E7EVY3|P20810-10|P20810-6	Calpastatin OS=Homo sapiens GN=CAST PE=1 SV=1|Isoform 10 of Calpastatin OS=Homo sapiens GN=CAST|Isoform 6 of Calpastatin OS=Homo sapiens GN=CAST	6h	rep3	0.0487167	0.0487167	0.157071	0.23763	no_hit	Human
CAST	E7EVY3|P20810-10|P20810-6	Calpastatin OS=Homo sapiens GN=CAST PE=1 SV=1|Isoform 10 of Calpastatin OS=Homo sapiens GN=CAST|Isoform 6 of Calpastatin OS=Homo sapiens GN=CAST	24h	rep3	0.328514	0.260697	6.59245e-05	0.000157417	no_hit	Human
CAT	P04040	Catalase OS=Homo sapiens GN=CAT PE=1 SV=3	1h	rep1	-0.118747	0.0410559	0.735595	0.966708	no_hit	Human
CAT	P04040	Catalase OS=Homo sapiens GN=CAT PE=1 SV=3	3h	rep1	0.00142195	0.11553	0.0683857	0.20457	no_hit	Human
CAT	P04040	Catalase OS=Homo sapiens GN=CAT PE=1 SV=3	6h	rep1	0.0695533	0.144517	0.00777431	0.0223431	no_hit	Human
CAT	P04040	Catalase OS=Homo sapiens GN=CAT PE=1 SV=3	24h	rep1	0.288209	0.288209	7.65603e-06	2.45897e-05	no_hit	Human
CAT	P04040	Catalase OS=Homo sapiens GN=CAT PE=1 SV=3	1h	rep2	0.12141	0.0410559	0.735595	0.966708	no_hit	Human
CAT	P04040	Catalase OS=Homo sapiens GN=CAT PE=1 SV=3	3h	rep2	0.11553	0.11553	0.0683857	0.20457	no_hit	Human
CAT	P04040	Catalase OS=Homo sapiens GN=CAT PE=1 SV=3	6h	rep2	0.144517	0.144517	0.00777431	0.0223431	no_hit	Human
CAT	P04040	Catalase OS=Homo sapiens GN=CAT PE=1 SV=3	24h	rep2	0.366554	0.288209	7.65603e-06	2.45897e-05	no_hit	Human
CAT	P04040	Catalase OS=Homo sapiens GN=CAT PE=1 SV=3	1h	rep3	0.0410559	0.0410559	0.735595	0.966708	no_hit	Human
CAT	P04040	Catalase OS=Homo sapiens GN=CAT PE=1 SV=3	3h	rep3	0.137766	0.11553	0.0683857	0.20457	no_hit	Human
CAT	P04040	Catalase OS=Homo sapiens GN=CAT PE=1 SV=3	6h	rep3	0.19476	0.144517	0.00777431	0.0223431	no_hit	Human
CAT	P04040	Catalase OS=Homo sapiens GN=CAT PE=1 SV=3	24h	rep3	0.244292	0.288209	7.65603e-06	2.45897e-05	no_hit	Human
CAV1	Q03135	Caveolin-1 OS=Homo sapiens GN=CAV1 PE=1 SV=4	1h	rep1	-0.0288584	0.00272194	0.98818	0.998304	no_hit	Human
CAV1	Q03135	Caveolin-1 OS=Homo sapiens GN=CAV1 PE=1 SV=4	3h	rep1	0.175865	0.108202	0.0107185	0.0687058	no_hit	Human
CAV1	Q03135	Caveolin-1 OS=Homo sapiens GN=CAV1 PE=1 SV=4	6h	rep1	0.127495	0.127495	0.00732914	0.0213326	no_hit	Human
CAV1	Q03135	Caveolin-1 OS=Homo sapiens GN=CAV1 PE=1 SV=4	24h	rep1	0.391341	0.355471	2.3181e-06	9.05404e-06	no_hit	Human
CAV1	Q03135	Caveolin-1 OS=Homo sapiens GN=CAV1 PE=1 SV=4	1h	rep2	0.00272194	0.00272194	0.98818	0.998304	no_hit	Human
CAV1	Q03135	Caveolin-1 OS=Homo sapiens GN=CAV1 PE=1 SV=4	3h	rep2	0.0701186	0.108202	0.0107185	0.0687058	no_hit	Human
CAV1	Q03135	Caveolin-1 OS=Homo sapiens GN=CAV1 PE=1 SV=4	6h	rep2	0.182254	0.127495	0.00732914	0.0213326	no_hit	Human
CAV1	Q03135	Caveolin-1 OS=Homo sapiens GN=CAV1 PE=1 SV=4	24h	rep2	0.311338	0.355471	2.3181e-06	9.05404e-06	no_hit	Human
CAV1	Q03135	Caveolin-1 OS=Homo sapiens GN=CAV1 PE=1 SV=4	1h	rep3	0.0243822	0.00272194	0.98818	0.998304	no_hit	Human
CAV1	Q03135	Caveolin-1 OS=Homo sapiens GN=CAV1 PE=1 SV=4	3h	rep3	0.108202	0.108202	0.0107185	0.0687058	no_hit	Human
CAV1	Q03135	Caveolin-1 OS=Homo sapiens GN=CAV1 PE=1 SV=4	6h	rep3	0.0689833	0.127495	0.00732914	0.0213326	no_hit	Human
CAV1	Q03135	Caveolin-1 OS=Homo sapiens GN=CAV1 PE=1 SV=4	24h	rep3	0.355471	0.355471	2.3181e-06	9.05404e-06	no_hit	Human
CAV2	P51636|P51636-2	Caveolin-2 OS=Homo sapiens GN=CAV2 PE=1 SV=2|Isoform Beta of Caveolin-2 OS=Homo sapiens GN=CAV2	1h	rep1	-0.119405	0.00374972	0.563772	0.92978	no_hit	Human
CAV2	P51636|P51636-2	Caveolin-2 OS=Homo sapiens GN=CAV2 PE=1 SV=2|Isoform Beta of Caveolin-2 OS=Homo sapiens GN=CAV2	3h	rep1	-0.0971818	0.0721626	0.442376	0.630574	no_hit	Human
CAV2	P51636|P51636-2	Caveolin-2 OS=Homo sapiens GN=CAV2 PE=1 SV=2|Isoform Beta of Caveolin-2 OS=Homo sapiens GN=CAV2	6h	rep1	0.0548417	0.103015	0.0341473	0.0706418	no_hit	Human
CAV2	P51636|P51636-2	Caveolin-2 OS=Homo sapiens GN=CAV2 PE=1 SV=2|Isoform Beta of Caveolin-2 OS=Homo sapiens GN=CAV2	24h	rep1	0.325604	0.320704	3.52329e-05	9.12608e-05	no_hit	Human
CAV2	P51636|P51636-2	Caveolin-2 OS=Homo sapiens GN=CAV2 PE=1 SV=2|Isoform Beta of Caveolin-2 OS=Homo sapiens GN=CAV2	1h	rep2	0.0309276	0.00374972	0.563772	0.92978	no_hit	Human
CAV2	P51636|P51636-2	Caveolin-2 OS=Homo sapiens GN=CAV2 PE=1 SV=2|Isoform Beta of Caveolin-2 OS=Homo sapiens GN=CAV2	3h	rep2	0.0721626	0.0721626	0.442376	0.630574	no_hit	Human
CAV2	P51636|P51636-2	Caveolin-2 OS=Homo sapiens GN=CAV2 PE=1 SV=2|Isoform Beta of Caveolin-2 OS=Homo sapiens GN=CAV2	6h	rep2	0.103015	0.103015	0.0341473	0.0706418	no_hit	Human
CAV2	P51636|P51636-2	Caveolin-2 OS=Homo sapiens GN=CAV2 PE=1 SV=2|Isoform Beta of Caveolin-2 OS=Homo sapiens GN=CAV2	24h	rep2	0.320704	0.320704	3.52329e-05	9.12608e-05	no_hit	Human
CAV2	P51636|P51636-2	Caveolin-2 OS=Homo sapiens GN=CAV2 PE=1 SV=2|Isoform Beta of Caveolin-2 OS=Homo sapiens GN=CAV2	1h	rep3	0.00374972	0.00374972	0.563772	0.92978	no_hit	Human
CAV2	P51636|P51636-2	Caveolin-2 OS=Homo sapiens GN=CAV2 PE=1 SV=2|Isoform Beta of Caveolin-2 OS=Homo sapiens GN=CAV2	3h	rep3	0.138454	0.0721626	0.442376	0.630574	no_hit	Human
CAV2	P51636|P51636-2	Caveolin-2 OS=Homo sapiens GN=CAV2 PE=1 SV=2|Isoform Beta of Caveolin-2 OS=Homo sapiens GN=CAV2	6h	rep3	0.185822	0.103015	0.0341473	0.0706418	no_hit	Human
CAV2	P51636|P51636-2	Caveolin-2 OS=Homo sapiens GN=CAV2 PE=1 SV=2|Isoform Beta of Caveolin-2 OS=Homo sapiens GN=CAV2	24h	rep3	0.219214	0.320704	3.52329e-05	9.12608e-05	no_hit	Human
CBFB	Q13951|Q13951-2	Core-binding factor subunit beta OS=Homo sapiens GN=CBFB PE=1 SV=2|Isoform 2 of Core-binding factor subunit beta OS=Homo sapiens GN=CBFB	1h	rep1	0.173588	0.173588	0.0509843	0.541731	no_hit	Human
CBFB	Q13951|Q13951-2	Core-binding factor subunit beta OS=Homo sapiens GN=CBFB PE=1 SV=2|Isoform 2 of Core-binding factor subunit beta OS=Homo sapiens GN=CBFB	3h	rep1	0.00228592	0.0736112	0.230229	0.423264	no_hit	Human
CBFB	Q13951|Q13951-2	Core-binding factor subunit beta OS=Homo sapiens GN=CBFB PE=1 SV=2|Isoform 2 of Core-binding factor subunit beta OS=Homo sapiens GN=CBFB	6h	rep1	0.150361	0.127359	0.0266546	0.058037	no_hit	Human
CBFB	Q13951|Q13951-2	Core-binding factor subunit beta OS=Homo sapiens GN=CBFB PE=1 SV=2|Isoform 2 of Core-binding factor subunit beta OS=Homo sapiens GN=CBFB	24h	rep1	0.0647877	0.0945161	0.16401	0.193401	no_hit	Human
CBFB	Q13951|Q13951-2	Core-binding factor subunit beta OS=Homo sapiens GN=CBFB PE=1 SV=2|Isoform 2 of Core-binding factor subunit beta OS=Homo sapiens GN=CBFB	1h	rep2	0.196734	0.173588	0.0509843	0.541731	no_hit	Human
CBFB	Q13951|Q13951-2	Core-binding factor subunit beta OS=Homo sapiens GN=CBFB PE=1 SV=2|Isoform 2 of Core-binding factor subunit beta OS=Homo sapiens GN=CBFB	3h	rep2	0.0736112	0.0736112	0.230229	0.423264	no_hit	Human
CBFB	Q13951|Q13951-2	Core-binding factor subunit beta OS=Homo sapiens GN=CBFB PE=1 SV=2|Isoform 2 of Core-binding factor subunit beta OS=Homo sapiens GN=CBFB	6h	rep2	0.127359	0.127359	0.0266546	0.058037	no_hit	Human
CBFB	Q13951|Q13951-2	Core-binding factor subunit beta OS=Homo sapiens GN=CBFB PE=1 SV=2|Isoform 2 of Core-binding factor subunit beta OS=Homo sapiens GN=CBFB	24h	rep2	0.109989	0.0945161	0.16401	0.193401	no_hit	Human
CBFB	Q13951|Q13951-2	Core-binding factor subunit beta OS=Homo sapiens GN=CBFB PE=1 SV=2|Isoform 2 of Core-binding factor subunit beta OS=Homo sapiens GN=CBFB	1h	rep3	-0.0316741	0.173588	0.0509843	0.541731	no_hit	Human
CBFB	Q13951|Q13951-2	Core-binding factor subunit beta OS=Homo sapiens GN=CBFB PE=1 SV=2|Isoform 2 of Core-binding factor subunit beta OS=Homo sapiens GN=CBFB	3h	rep3	0.120697	0.0736112	0.230229	0.423264	no_hit	Human
CBFB	Q13951|Q13951-2	Core-binding factor subunit beta OS=Homo sapiens GN=CBFB PE=1 SV=2|Isoform 2 of Core-binding factor subunit beta OS=Homo sapiens GN=CBFB	6h	rep3	0.117572	0.127359	0.0266546	0.058037	no_hit	Human
CBFB	Q13951|Q13951-2	Core-binding factor subunit beta OS=Homo sapiens GN=CBFB PE=1 SV=2|Isoform 2 of Core-binding factor subunit beta OS=Homo sapiens GN=CBFB	24h	rep3	0.0945161	0.0945161	0.16401	0.193401	no_hit	Human
CBL	A0A0U1RQX8|P22681	E3 ubiquitin-protein ligase CBL OS=Homo sapiens GN=CBL PE=1 SV=1|E3 ubiquitin-protein ligase CBL OS=Homo sapiens GN=CBL PE=1 SV=2	1h	rep1	0.0616164	-0.0197598	0.963529	0.993946	no_hit	Human
CBL	A0A0U1RQX8|P22681	E3 ubiquitin-protein ligase CBL OS=Homo sapiens GN=CBL PE=1 SV=1|E3 ubiquitin-protein ligase CBL OS=Homo sapiens GN=CBL PE=1 SV=2	3h	rep1	-0.0359138	-0.0359138	0.594423	0.753729	no_hit	Human
CBL	A0A0U1RQX8|P22681	E3 ubiquitin-protein ligase CBL OS=Homo sapiens GN=CBL PE=1 SV=1|E3 ubiquitin-protein ligase CBL OS=Homo sapiens GN=CBL PE=1 SV=2	6h	rep1	0.146616	0.0396246	0.191868	0.279505	no_hit	Human
CBL	A0A0U1RQX8|P22681	E3 ubiquitin-protein ligase CBL OS=Homo sapiens GN=CBL PE=1 SV=1|E3 ubiquitin-protein ligase CBL OS=Homo sapiens GN=CBL PE=1 SV=2	24h	rep1	0.10214	0.10214	0.066125	0.0836117	no_hit	Human
CBL	A0A0U1RQX8|P22681	E3 ubiquitin-protein ligase CBL OS=Homo sapiens GN=CBL PE=1 SV=1|E3 ubiquitin-protein ligase CBL OS=Homo sapiens GN=CBL PE=1 SV=2	1h	rep2	-0.0472863	-0.0197598	0.963529	0.993946	no_hit	Human
CBL	A0A0U1RQX8|P22681	E3 ubiquitin-protein ligase CBL OS=Homo sapiens GN=CBL PE=1 SV=1|E3 ubiquitin-protein ligase CBL OS=Homo sapiens GN=CBL PE=1 SV=2	3h	rep2	0.0107994	-0.0359138	0.594423	0.753729	no_hit	Human
CBL	A0A0U1RQX8|P22681	E3 ubiquitin-protein ligase CBL OS=Homo sapiens GN=CBL PE=1 SV=1|E3 ubiquitin-protein ligase CBL OS=Homo sapiens GN=CBL PE=1 SV=2	6h	rep2	-0.0249292	0.0396246	0.191868	0.279505	no_hit	Human
CBL	A0A0U1RQX8|P22681	E3 ubiquitin-protein ligase CBL OS=Homo sapiens GN=CBL PE=1 SV=1|E3 ubiquitin-protein ligase CBL OS=Homo sapiens GN=CBL PE=1 SV=2	24h	rep2	0.0657388	0.10214	0.066125	0.0836117	no_hit	Human
CBL	A0A0U1RQX8|P22681	E3 ubiquitin-protein ligase CBL OS=Homo sapiens GN=CBL PE=1 SV=1|E3 ubiquitin-protein ligase CBL OS=Homo sapiens GN=CBL PE=1 SV=2	1h	rep3	-0.0197598	-0.0197598	0.963529	0.993946	no_hit	Human
CBL	A0A0U1RQX8|P22681	E3 ubiquitin-protein ligase CBL OS=Homo sapiens GN=CBL PE=1 SV=1|E3 ubiquitin-protein ligase CBL OS=Homo sapiens GN=CBL PE=1 SV=2	3h	rep3	-0.0385266	-0.0359138	0.594423	0.753729	no_hit	Human
CBL	A0A0U1RQX8|P22681	E3 ubiquitin-protein ligase CBL OS=Homo sapiens GN=CBL PE=1 SV=1|E3 ubiquitin-protein ligase CBL OS=Homo sapiens GN=CBL PE=1 SV=2	6h	rep3	0.0396246	0.0396246	0.191868	0.279505	no_hit	Human
CBL	A0A0U1RQX8|P22681	E3 ubiquitin-protein ligase CBL OS=Homo sapiens GN=CBL PE=1 SV=1|E3 ubiquitin-protein ligase CBL OS=Homo sapiens GN=CBL PE=1 SV=2	24h	rep3	0.118496	0.10214	0.066125	0.0836117	no_hit	Human
CBLB	B5MC15|Q13191|Q13191-2|Q13191-3	Cas-Br-M (Murine) ecotropic retroviral transforming sequence b, isoform CRA_a OS=Homo sapiens GN=CBLB PE=1 SV=1|E3 ubiquitin-protein ligase CBL-B OS=Homo sapiens GN=CBLB PE=1 SV=2|Isoform Truncated 1 of E3 ubiquitin-protein ligase CBL-B OS=Homo sapiens GN=CBLB|Isoform Truncated 2 of E3 ubiquitin-protein ligase CBL-B OS=Homo sapiens GN=CBLB	1h	rep1	0.327769	-0.0670279	0.892529	0.988978	no_hit	Human
CBLB	B5MC15|Q13191|Q13191-2|Q13191-3	Cas-Br-M (Murine) ecotropic retroviral transforming sequence b, isoform CRA_a OS=Homo sapiens GN=CBLB PE=1 SV=1|E3 ubiquitin-protein ligase CBL-B OS=Homo sapiens GN=CBLB PE=1 SV=2|Isoform Truncated 1 of E3 ubiquitin-protein ligase CBL-B OS=Homo sapiens GN=CBLB|Isoform Truncated 2 of E3 ubiquitin-protein ligase CBL-B OS=Homo sapiens GN=CBLB	3h	rep1	0.185615	-0.215499	0.339276	0.53615	no_hit	Human
CBLB	B5MC15|Q13191|Q13191-2|Q13191-3	Cas-Br-M (Murine) ecotropic retroviral transforming sequence b, isoform CRA_a OS=Homo sapiens GN=CBLB PE=1 SV=1|E3 ubiquitin-protein ligase CBL-B OS=Homo sapiens GN=CBLB PE=1 SV=2|Isoform Truncated 1 of E3 ubiquitin-protein ligase CBL-B OS=Homo sapiens GN=CBLB|Isoform Truncated 2 of E3 ubiquitin-protein ligase CBL-B OS=Homo sapiens GN=CBLB	6h	rep1	0.11548	-0.364141	0.0584682	0.107792	no_hit	Human
CBLB	B5MC15|Q13191|Q13191-2|Q13191-3	Cas-Br-M (Murine) ecotropic retroviral transforming sequence b, isoform CRA_a OS=Homo sapiens GN=CBLB PE=1 SV=1|E3 ubiquitin-protein ligase CBL-B OS=Homo sapiens GN=CBLB PE=1 SV=2|Isoform Truncated 1 of E3 ubiquitin-protein ligase CBL-B OS=Homo sapiens GN=CBLB|Isoform Truncated 2 of E3 ubiquitin-protein ligase CBL-B OS=Homo sapiens GN=CBLB	24h	rep1	-0.258402	-0.514919	3.76e-05	9.68e-05	hit	Human
CBLB	B5MC15|Q13191|Q13191-2|Q13191-3	Cas-Br-M (Murine) ecotropic retroviral transforming sequence b, isoform CRA_a OS=Homo sapiens GN=CBLB PE=1 SV=1|E3 ubiquitin-protein ligase CBL-B OS=Homo sapiens GN=CBLB PE=1 SV=2|Isoform Truncated 1 of E3 ubiquitin-protein ligase CBL-B OS=Homo sapiens GN=CBLB|Isoform Truncated 2 of E3 ubiquitin-protein ligase CBL-B OS=Homo sapiens GN=CBLB	1h	rep2	-0.21948	-0.0670279	0.892529	0.988978	no_hit	Human
CBLB	B5MC15|Q13191|Q13191-2|Q13191-3	Cas-Br-M (Murine) ecotropic retroviral transforming sequence b, isoform CRA_a OS=Homo sapiens GN=CBLB PE=1 SV=1|E3 ubiquitin-protein ligase CBL-B OS=Homo sapiens GN=CBLB PE=1 SV=2|Isoform Truncated 1 of E3 ubiquitin-protein ligase CBL-B OS=Homo sapiens GN=CBLB|Isoform Truncated 2 of E3 ubiquitin-protein ligase CBL-B OS=Homo sapiens GN=CBLB	3h	rep2	-0.215499	-0.215499	0.339276	0.53615	no_hit	Human
CBLB	B5MC15|Q13191|Q13191-2|Q13191-3	Cas-Br-M (Murine) ecotropic retroviral transforming sequence b, isoform CRA_a OS=Homo sapiens GN=CBLB PE=1 SV=1|E3 ubiquitin-protein ligase CBL-B OS=Homo sapiens GN=CBLB PE=1 SV=2|Isoform Truncated 1 of E3 ubiquitin-protein ligase CBL-B OS=Homo sapiens GN=CBLB|Isoform Truncated 2 of E3 ubiquitin-protein ligase CBL-B OS=Homo sapiens GN=CBLB	6h	rep2	-0.364141	-0.364141	0.0584682	0.107792	no_hit	Human
CBLB	B5MC15|Q13191|Q13191-2|Q13191-3	Cas-Br-M (Murine) ecotropic retroviral transforming sequence b, isoform CRA_a OS=Homo sapiens GN=CBLB PE=1 SV=1|E3 ubiquitin-protein ligase CBL-B OS=Homo sapiens GN=CBLB PE=1 SV=2|Isoform Truncated 1 of E3 ubiquitin-protein ligase CBL-B OS=Homo sapiens GN=CBLB|Isoform Truncated 2 of E3 ubiquitin-protein ligase CBL-B OS=Homo sapiens GN=CBLB	24h	rep2	-0.818148	-0.514919	3.76e-05	9.68e-05	hit	Human
CBLB	B5MC15|Q13191|Q13191-2|Q13191-3	Cas-Br-M (Murine) ecotropic retroviral transforming sequence b, isoform CRA_a OS=Homo sapiens GN=CBLB PE=1 SV=1|E3 ubiquitin-protein ligase CBL-B OS=Homo sapiens GN=CBLB PE=1 SV=2|Isoform Truncated 1 of E3 ubiquitin-protein ligase CBL-B OS=Homo sapiens GN=CBLB|Isoform Truncated 2 of E3 ubiquitin-protein ligase CBL-B OS=Homo sapiens GN=CBLB	1h	rep3	-0.0670279	-0.0670279	0.892529	0.988978	no_hit	Human
CBLB	B5MC15|Q13191|Q13191-2|Q13191-3	Cas-Br-M (Murine) ecotropic retroviral transforming sequence b, isoform CRA_a OS=Homo sapiens GN=CBLB PE=1 SV=1|E3 ubiquitin-protein ligase CBL-B OS=Homo sapiens GN=CBLB PE=1 SV=2|Isoform Truncated 1 of E3 ubiquitin-protein ligase CBL-B OS=Homo sapiens GN=CBLB|Isoform Truncated 2 of E3 ubiquitin-protein ligase CBL-B OS=Homo sapiens GN=CBLB	3h	rep3	-0.26814	-0.215499	0.339276	0.53615	no_hit	Human
CBLB	B5MC15|Q13191|Q13191-2|Q13191-3	Cas-Br-M (Murine) ecotropic retroviral transforming sequence b, isoform CRA_a OS=Homo sapiens GN=CBLB PE=1 SV=1|E3 ubiquitin-protein ligase CBL-B OS=Homo sapiens GN=CBLB PE=1 SV=2|Isoform Truncated 1 of E3 ubiquitin-protein ligase CBL-B OS=Homo sapiens GN=CBLB|Isoform Truncated 2 of E3 ubiquitin-protein ligase CBL-B OS=Homo sapiens GN=CBLB	6h	rep3	-0.380552	-0.364141	0.0584682	0.107792	no_hit	Human
CBLB	B5MC15|Q13191|Q13191-2|Q13191-3	Cas-Br-M (Murine) ecotropic retroviral transforming sequence b, isoform CRA_a OS=Homo sapiens GN=CBLB PE=1 SV=1|E3 ubiquitin-protein ligase CBL-B OS=Homo sapiens GN=CBLB PE=1 SV=2|Isoform Truncated 1 of E3 ubiquitin-protein ligase CBL-B OS=Homo sapiens GN=CBLB|Isoform Truncated 2 of E3 ubiquitin-protein ligase CBL-B OS=Homo sapiens GN=CBLB	24h	rep3	-0.514919	-0.514919	3.76e-05	9.68e-05	hit	Human
CBLL1	Q75N03	E3 ubiquitin-protein ligase Hakai OS=Homo sapiens GN=CBLL1 PE=1 SV=1	1h	rep1	0.0606779	0.0606779	0.685544	0.961572	no_hit	Human
CBLL1	Q75N03	E3 ubiquitin-protein ligase Hakai OS=Homo sapiens GN=CBLL1 PE=1 SV=1	3h	rep1	0.0882801	-0.00453984	0.703941	0.828137	no_hit	Human
CBLL1	Q75N03	E3 ubiquitin-protein ligase Hakai OS=Homo sapiens GN=CBLL1 PE=1 SV=1	6h	rep1	0.154021	0.154021	0.0405171	0.0808301	no_hit	Human
CBLL1	Q75N03	E3 ubiquitin-protein ligase Hakai OS=Homo sapiens GN=CBLL1 PE=1 SV=1	24h	rep1	0.174782	0.282145	0.00181768	0.00307212	no_hit	Human
CBLL1	Q75N03	E3 ubiquitin-protein ligase Hakai OS=Homo sapiens GN=CBLL1 PE=1 SV=1	1h	rep2	0.105279	0.0606779	0.685544	0.961572	no_hit	Human
CBLL1	Q75N03	E3 ubiquitin-protein ligase Hakai OS=Homo sapiens GN=CBLL1 PE=1 SV=1	3h	rep2	-0.0209341	-0.00453984	0.703941	0.828137	no_hit	Human
CBLL1	Q75N03	E3 ubiquitin-protein ligase Hakai OS=Homo sapiens GN=CBLL1 PE=1 SV=1	6h	rep2	0.232553	0.154021	0.0405171	0.0808301	no_hit	Human
CBLL1	Q75N03	E3 ubiquitin-protein ligase Hakai OS=Homo sapiens GN=CBLL1 PE=1 SV=1	24h	rep2	0.282145	0.282145	0.00181768	0.00307212	no_hit	Human
CBLL1	Q75N03	E3 ubiquitin-protein ligase Hakai OS=Homo sapiens GN=CBLL1 PE=1 SV=1	1h	rep3	-0.0990042	0.0606779	0.685544	0.961572	no_hit	Human
CBLL1	Q75N03	E3 ubiquitin-protein ligase Hakai OS=Homo sapiens GN=CBLL1 PE=1 SV=1	3h	rep3	-0.00453984	-0.00453984	0.703941	0.828137	no_hit	Human
CBLL1	Q75N03	E3 ubiquitin-protein ligase Hakai OS=Homo sapiens GN=CBLL1 PE=1 SV=1	6h	rep3	-0.0134011	0.154021	0.0405171	0.0808301	no_hit	Human
CBLL1	Q75N03	E3 ubiquitin-protein ligase Hakai OS=Homo sapiens GN=CBLL1 PE=1 SV=1	24h	rep3	0.286864	0.282145	0.00181768	0.00307212	no_hit	Human
CBR1	P16152	Carbonyl reductase [NADPH] 1 OS=Homo sapiens GN=CBR1 PE=1 SV=3	1h	rep1	0.00452037	0.00452037	0.324629	0.872482	no_hit	Human
CBR1	P16152	Carbonyl reductase [NADPH] 1 OS=Homo sapiens GN=CBR1 PE=1 SV=3	3h	rep1	0.000121679	0.0336148	0.0876087	0.236501	no_hit	Human
CBR1	P16152	Carbonyl reductase [NADPH] 1 OS=Homo sapiens GN=CBR1 PE=1 SV=3	6h	rep1	0.0733247	0.0813016	0.00458144	0.0150573	no_hit	Human
CBR1	P16152	Carbonyl reductase [NADPH] 1 OS=Homo sapiens GN=CBR1 PE=1 SV=3	24h	rep1	0.106267	0.106267	0.00320618	0.00515441	no_hit	Human
CBR1	P16152	Carbonyl reductase [NADPH] 1 OS=Homo sapiens GN=CBR1 PE=1 SV=3	1h	rep2	0.100185	0.00452037	0.324629	0.872482	no_hit	Human
CBR1	P16152	Carbonyl reductase [NADPH] 1 OS=Homo sapiens GN=CBR1 PE=1 SV=3	3h	rep2	0.147067	0.0336148	0.0876087	0.236501	no_hit	Human
CBR1	P16152	Carbonyl reductase [NADPH] 1 OS=Homo sapiens GN=CBR1 PE=1 SV=3	6h	rep2	0.186724	0.0813016	0.00458144	0.0150573	no_hit	Human
CBR1	P16152	Carbonyl reductase [NADPH] 1 OS=Homo sapiens GN=CBR1 PE=1 SV=3	24h	rep2	0.162359	0.106267	0.00320618	0.00515441	no_hit	Human
CBR1	P16152	Carbonyl reductase [NADPH] 1 OS=Homo sapiens GN=CBR1 PE=1 SV=3	1h	rep3	-0.00519756	0.00452037	0.324629	0.872482	no_hit	Human
CBR1	P16152	Carbonyl reductase [NADPH] 1 OS=Homo sapiens GN=CBR1 PE=1 SV=3	3h	rep3	0.0336148	0.0336148	0.0876087	0.236501	no_hit	Human
CBR1	P16152	Carbonyl reductase [NADPH] 1 OS=Homo sapiens GN=CBR1 PE=1 SV=3	6h	rep3	0.0813016	0.0813016	0.00458144	0.0150573	no_hit	Human
CBR1	P16152	Carbonyl reductase [NADPH] 1 OS=Homo sapiens GN=CBR1 PE=1 SV=3	24h	rep3	0.0741074	0.106267	0.00320618	0.00515441	no_hit	Human
CBR3	O75828	Carbonyl reductase [NADPH] 3 OS=Homo sapiens GN=CBR3 PE=1 SV=3	1h	rep1	-0.0369609	-0.0369609	0.72991	0.966708	no_hit	Human
CBR3	O75828	Carbonyl reductase [NADPH] 3 OS=Homo sapiens GN=CBR3 PE=1 SV=3	3h	rep1	0.125428	0.0609422	0.75096	0.857889	no_hit	Human
CBR3	O75828	Carbonyl reductase [NADPH] 3 OS=Homo sapiens GN=CBR3 PE=1 SV=3	6h	rep1	0.18772	0.163698	0.0149484	0.0368634	no_hit	Human
CBR3	O75828	Carbonyl reductase [NADPH] 3 OS=Homo sapiens GN=CBR3 PE=1 SV=3	24h	rep1	0.272759	0.327291	6.76042e-05	0.00016078	no_hit	Human
CBR3	O75828	Carbonyl reductase [NADPH] 3 OS=Homo sapiens GN=CBR3 PE=1 SV=3	1h	rep2	0.0737014	-0.0369609	0.72991	0.966708	no_hit	Human
CBR3	O75828	Carbonyl reductase [NADPH] 3 OS=Homo sapiens GN=CBR3 PE=1 SV=3	3h	rep2	0.0609422	0.0609422	0.75096	0.857889	no_hit	Human
CBR3	O75828	Carbonyl reductase [NADPH] 3 OS=Homo sapiens GN=CBR3 PE=1 SV=3	6h	rep2	0.163698	0.163698	0.0149484	0.0368634	no_hit	Human
CBR3	O75828	Carbonyl reductase [NADPH] 3 OS=Homo sapiens GN=CBR3 PE=1 SV=3	24h	rep2	0.394554	0.327291	6.76042e-05	0.00016078	no_hit	Human
CBR3	O75828	Carbonyl reductase [NADPH] 3 OS=Homo sapiens GN=CBR3 PE=1 SV=3	1h	rep3	-0.0899239	-0.0369609	0.72991	0.966708	no_hit	Human
CBR3	O75828	Carbonyl reductase [NADPH] 3 OS=Homo sapiens GN=CBR3 PE=1 SV=3	3h	rep3	-0.137502	0.0609422	0.75096	0.857889	no_hit	Human
CBR3	O75828	Carbonyl reductase [NADPH] 3 OS=Homo sapiens GN=CBR3 PE=1 SV=3	6h	rep3	0.0802936	0.163698	0.0149484	0.0368634	no_hit	Human
CBR3	O75828	Carbonyl reductase [NADPH] 3 OS=Homo sapiens GN=CBR3 PE=1 SV=3	24h	rep3	0.327291	0.327291	6.76042e-05	0.00016078	no_hit	Human
CBR4	Q8N4T8	Carbonyl reductase family member 4 OS=Homo sapiens GN=CBR4 PE=1 SV=3	1h	rep1	-0.0559201	-0.0352001	0.900395	0.990268	no_hit	Human
CBR4	Q8N4T8	Carbonyl reductase family member 4 OS=Homo sapiens GN=CBR4 PE=1 SV=3	3h	rep1	0.0176373	0.0176373	0.800877	0.890538	no_hit	Human
CBR4	Q8N4T8	Carbonyl reductase family member 4 OS=Homo sapiens GN=CBR4 PE=1 SV=3	6h	rep1	0.148868	0.0972279	0.0828275	0.141732	no_hit	Human
CBR4	Q8N4T8	Carbonyl reductase family member 4 OS=Homo sapiens GN=CBR4 PE=1 SV=3	24h	rep1	0.164354	0.19782	0.00035891	0.000709966	no_hit	Human
CBR4	Q8N4T8	Carbonyl reductase family member 4 OS=Homo sapiens GN=CBR4 PE=1 SV=3	1h	rep2	0.0746934	-0.0352001	0.900395	0.990268	no_hit	Human
CBR4	Q8N4T8	Carbonyl reductase family member 4 OS=Homo sapiens GN=CBR4 PE=1 SV=3	3h	rep2	0.0212377	0.0176373	0.800877	0.890538	no_hit	Human
CBR4	Q8N4T8	Carbonyl reductase family member 4 OS=Homo sapiens GN=CBR4 PE=1 SV=3	6h	rep2	0.0972279	0.0972279	0.0828275	0.141732	no_hit	Human
CBR4	Q8N4T8	Carbonyl reductase family member 4 OS=Homo sapiens GN=CBR4 PE=1 SV=3	24h	rep2	0.307334	0.19782	0.00035891	0.000709966	no_hit	Human
CBR4	Q8N4T8	Carbonyl reductase family member 4 OS=Homo sapiens GN=CBR4 PE=1 SV=3	1h	rep3	-0.0352001	-0.0352001	0.900395	0.990268	no_hit	Human
CBR4	Q8N4T8	Carbonyl reductase family member 4 OS=Homo sapiens GN=CBR4 PE=1 SV=3	3h	rep3	-0.0720131	0.0176373	0.800877	0.890538	no_hit	Human
CBR4	Q8N4T8	Carbonyl reductase family member 4 OS=Homo sapiens GN=CBR4 PE=1 SV=3	6h	rep3	-0.00164845	0.0972279	0.0828275	0.141732	no_hit	Human
CBR4	Q8N4T8	Carbonyl reductase family member 4 OS=Homo sapiens GN=CBR4 PE=1 SV=3	24h	rep3	0.19782	0.19782	0.00035891	0.000709966	no_hit	Human
CBSL|CBS	P0DN79|P35520|P35520-2	Cystathionine beta-synthase-like protein OS=Homo sapiens GN=CBSL PE=1 SV=1|Cystathionine beta-synthase OS=Homo sapiens GN=CBS PE=1 SV=2|Isoform 2 of Cystathionine beta-synthase OS=Homo sapiens GN=CBS	1h	rep1	-0.124053	0.052715	0.92803	0.993218	no_hit	Human
CBSL|CBS	P0DN79|P35520|P35520-2	Cystathionine beta-synthase-like protein OS=Homo sapiens GN=CBSL PE=1 SV=1|Cystathionine beta-synthase OS=Homo sapiens GN=CBS PE=1 SV=2|Isoform 2 of Cystathionine beta-synthase OS=Homo sapiens GN=CBS	3h	rep1	-0.0332908	0.106426	0.14274	0.317937	no_hit	Human
CBSL|CBS	P0DN79|P35520|P35520-2	Cystathionine beta-synthase-like protein OS=Homo sapiens GN=CBSL PE=1 SV=1|Cystathionine beta-synthase OS=Homo sapiens GN=CBS PE=1 SV=2|Isoform 2 of Cystathionine beta-synthase OS=Homo sapiens GN=CBS	6h	rep1	0.0360926	0.105043	0.0371886	0.0754619	no_hit	Human
CBSL|CBS	P0DN79|P35520|P35520-2	Cystathionine beta-synthase-like protein OS=Homo sapiens GN=CBSL PE=1 SV=1|Cystathionine beta-synthase OS=Homo sapiens GN=CBS PE=1 SV=2|Isoform 2 of Cystathionine beta-synthase OS=Homo sapiens GN=CBS	24h	rep1	0.264317	0.264317	6.61431e-06	2.17024e-05	no_hit	Human
CBSL|CBS	P0DN79|P35520|P35520-2	Cystathionine beta-synthase-like protein OS=Homo sapiens GN=CBSL PE=1 SV=1|Cystathionine beta-synthase OS=Homo sapiens GN=CBS PE=1 SV=2|Isoform 2 of Cystathionine beta-synthase OS=Homo sapiens GN=CBS	1h	rep2	0.0819972	0.052715	0.92803	0.993218	no_hit	Human
CBSL|CBS	P0DN79|P35520|P35520-2	Cystathionine beta-synthase-like protein OS=Homo sapiens GN=CBSL PE=1 SV=1|Cystathionine beta-synthase OS=Homo sapiens GN=CBS PE=1 SV=2|Isoform 2 of Cystathionine beta-synthase OS=Homo sapiens GN=CBS	3h	rep2	0.106426	0.106426	0.14274	0.317937	no_hit	Human
CBSL|CBS	P0DN79|P35520|P35520-2	Cystathionine beta-synthase-like protein OS=Homo sapiens GN=CBSL PE=1 SV=1|Cystathionine beta-synthase OS=Homo sapiens GN=CBS PE=1 SV=2|Isoform 2 of Cystathionine beta-synthase OS=Homo sapiens GN=CBS	6h	rep2	0.131734	0.105043	0.0371886	0.0754619	no_hit	Human
CBSL|CBS	P0DN79|P35520|P35520-2	Cystathionine beta-synthase-like protein OS=Homo sapiens GN=CBSL PE=1 SV=1|Cystathionine beta-synthase OS=Homo sapiens GN=CBS PE=1 SV=2|Isoform 2 of Cystathionine beta-synthase OS=Homo sapiens GN=CBS	24h	rep2	0.341129	0.264317	6.61431e-06	2.17024e-05	no_hit	Human
CBSL|CBS	P0DN79|P35520|P35520-2	Cystathionine beta-synthase-like protein OS=Homo sapiens GN=CBSL PE=1 SV=1|Cystathionine beta-synthase OS=Homo sapiens GN=CBS PE=1 SV=2|Isoform 2 of Cystathionine beta-synthase OS=Homo sapiens GN=CBS	1h	rep3	0.052715	0.052715	0.92803	0.993218	no_hit	Human
CBSL|CBS	P0DN79|P35520|P35520-2	Cystathionine beta-synthase-like protein OS=Homo sapiens GN=CBSL PE=1 SV=1|Cystathionine beta-synthase OS=Homo sapiens GN=CBS PE=1 SV=2|Isoform 2 of Cystathionine beta-synthase OS=Homo sapiens GN=CBS	3h	rep3	0.108799	0.106426	0.14274	0.317937	no_hit	Human
CBSL|CBS	P0DN79|P35520|P35520-2	Cystathionine beta-synthase-like protein OS=Homo sapiens GN=CBSL PE=1 SV=1|Cystathionine beta-synthase OS=Homo sapiens GN=CBS PE=1 SV=2|Isoform 2 of Cystathionine beta-synthase OS=Homo sapiens GN=CBS	6h	rep3	0.105043	0.105043	0.0371886	0.0754619	no_hit	Human
CBSL|CBS	P0DN79|P35520|P35520-2	Cystathionine beta-synthase-like protein OS=Homo sapiens GN=CBSL PE=1 SV=1|Cystathionine beta-synthase OS=Homo sapiens GN=CBS PE=1 SV=2|Isoform 2 of Cystathionine beta-synthase OS=Homo sapiens GN=CBS	24h	rep3	0.250597	0.264317	6.61431e-06	2.17024e-05	no_hit	Human
CBWD2|CBWD1	C9J3G2|Q8IUF1|Q9BRT8|Q9BRT8-2|Q9BRT8-3	COBW domain-containing protein 2 OS=Homo sapiens GN=CBWD2 PE=1 SV=2|COBW domain-containing protein 2 OS=Homo sapiens GN=CBWD2 PE=2 SV=1|COBW domain-containing protein 1 OS=Homo sapiens GN=CBWD1 PE=2 SV=1|Isoform 2 of COBW domain-containing protein 1 OS=Homo sapiens GN=CBWD1|Isoform 3 of COBW domain-containing protein 1 OS=Homo sapiens GN=CBWD1	1h	rep1	-0.0206941	-0.0206941	0.580485	0.932132	no_hit	Human
CBWD2|CBWD1	C9J3G2|Q8IUF1|Q9BRT8|Q9BRT8-2|Q9BRT8-3	COBW domain-containing protein 2 OS=Homo sapiens GN=CBWD2 PE=1 SV=2|COBW domain-containing protein 2 OS=Homo sapiens GN=CBWD2 PE=2 SV=1|COBW domain-containing protein 1 OS=Homo sapiens GN=CBWD1 PE=2 SV=1|Isoform 2 of COBW domain-containing protein 1 OS=Homo sapiens GN=CBWD1|Isoform 3 of COBW domain-containing protein 1 OS=Homo sapiens GN=CBWD1	3h	rep1	-0.175393	-0.175393	0.0219718	0.107307	no_hit	Human
CBWD2|CBWD1	C9J3G2|Q8IUF1|Q9BRT8|Q9BRT8-2|Q9BRT8-3	COBW domain-containing protein 2 OS=Homo sapiens GN=CBWD2 PE=1 SV=2|COBW domain-containing protein 2 OS=Homo sapiens GN=CBWD2 PE=2 SV=1|COBW domain-containing protein 1 OS=Homo sapiens GN=CBWD1 PE=2 SV=1|Isoform 2 of COBW domain-containing protein 1 OS=Homo sapiens GN=CBWD1|Isoform 3 of COBW domain-containing protein 1 OS=Homo sapiens GN=CBWD1	6h	rep1	-0.448634	-0.448634	1.43847e-05	0.000185004	no_hit	Human
CBWD2|CBWD1	C9J3G2|Q8IUF1|Q9BRT8|Q9BRT8-2|Q9BRT8-3	COBW domain-containing protein 2 OS=Homo sapiens GN=CBWD2 PE=1 SV=2|COBW domain-containing protein 2 OS=Homo sapiens GN=CBWD2 PE=2 SV=1|COBW domain-containing protein 1 OS=Homo sapiens GN=CBWD1 PE=2 SV=1|Isoform 2 of COBW domain-containing protein 1 OS=Homo sapiens GN=CBWD1|Isoform 3 of COBW domain-containing protein 1 OS=Homo sapiens GN=CBWD1	24h	rep1	-1.15833	-1.15253	2.53728e-09	3.53965e-08	hit	Human
CBWD2|CBWD1	C9J3G2|Q8IUF1|Q9BRT8|Q9BRT8-2|Q9BRT8-3	COBW domain-containing protein 2 OS=Homo sapiens GN=CBWD2 PE=1 SV=2|COBW domain-containing protein 2 OS=Homo sapiens GN=CBWD2 PE=2 SV=1|COBW domain-containing protein 1 OS=Homo sapiens GN=CBWD1 PE=2 SV=1|Isoform 2 of COBW domain-containing protein 1 OS=Homo sapiens GN=CBWD1|Isoform 3 of COBW domain-containing protein 1 OS=Homo sapiens GN=CBWD1	1h	rep2	-0.0199804	-0.0206941	0.580485	0.932132	no_hit	Human
CBWD2|CBWD1	C9J3G2|Q8IUF1|Q9BRT8|Q9BRT8-2|Q9BRT8-3	COBW domain-containing protein 2 OS=Homo sapiens GN=CBWD2 PE=1 SV=2|COBW domain-containing protein 2 OS=Homo sapiens GN=CBWD2 PE=2 SV=1|COBW domain-containing protein 1 OS=Homo sapiens GN=CBWD1 PE=2 SV=1|Isoform 2 of COBW domain-containing protein 1 OS=Homo sapiens GN=CBWD1|Isoform 3 of COBW domain-containing protein 1 OS=Homo sapiens GN=CBWD1	3h	rep2	-0.185825	-0.175393	0.0219718	0.107307	no_hit	Human
CBWD2|CBWD1	C9J3G2|Q8IUF1|Q9BRT8|Q9BRT8-2|Q9BRT8-3	COBW domain-containing protein 2 OS=Homo sapiens GN=CBWD2 PE=1 SV=2|COBW domain-containing protein 2 OS=Homo sapiens GN=CBWD2 PE=2 SV=1|COBW domain-containing protein 1 OS=Homo sapiens GN=CBWD1 PE=2 SV=1|Isoform 2 of COBW domain-containing protein 1 OS=Homo sapiens GN=CBWD1|Isoform 3 of COBW domain-containing protein 1 OS=Homo sapiens GN=CBWD1	6h	rep2	-0.333177	-0.448634	1.43847e-05	0.000185004	no_hit	Human
CBWD2|CBWD1	C9J3G2|Q8IUF1|Q9BRT8|Q9BRT8-2|Q9BRT8-3	COBW domain-containing protein 2 OS=Homo sapiens GN=CBWD2 PE=1 SV=2|COBW domain-containing protein 2 OS=Homo sapiens GN=CBWD2 PE=2 SV=1|COBW domain-containing protein 1 OS=Homo sapiens GN=CBWD1 PE=2 SV=1|Isoform 2 of COBW domain-containing protein 1 OS=Homo sapiens GN=CBWD1|Isoform 3 of COBW domain-containing protein 1 OS=Homo sapiens GN=CBWD1	24h	rep2	-1.15253	-1.15253	2.53728e-09	3.53965e-08	hit	Human
CBWD2|CBWD1	C9J3G2|Q8IUF1|Q9BRT8|Q9BRT8-2|Q9BRT8-3	COBW domain-containing protein 2 OS=Homo sapiens GN=CBWD2 PE=1 SV=2|COBW domain-containing protein 2 OS=Homo sapiens GN=CBWD2 PE=2 SV=1|COBW domain-containing protein 1 OS=Homo sapiens GN=CBWD1 PE=2 SV=1|Isoform 2 of COBW domain-containing protein 1 OS=Homo sapiens GN=CBWD1|Isoform 3 of COBW domain-containing protein 1 OS=Homo sapiens GN=CBWD1	1h	rep3	-0.0706456	-0.0206941	0.580485	0.932132	no_hit	Human
CBWD2|CBWD1	C9J3G2|Q8IUF1|Q9BRT8|Q9BRT8-2|Q9BRT8-3	COBW domain-containing protein 2 OS=Homo sapiens GN=CBWD2 PE=1 SV=2|COBW domain-containing protein 2 OS=Homo sapiens GN=CBWD2 PE=2 SV=1|COBW domain-containing protein 1 OS=Homo sapiens GN=CBWD1 PE=2 SV=1|Isoform 2 of COBW domain-containing protein 1 OS=Homo sapiens GN=CBWD1|Isoform 3 of COBW domain-containing protein 1 OS=Homo sapiens GN=CBWD1	3h	rep3	-0.158923	-0.175393	0.0219718	0.107307	no_hit	Human
CBWD2|CBWD1	C9J3G2|Q8IUF1|Q9BRT8|Q9BRT8-2|Q9BRT8-3	COBW domain-containing protein 2 OS=Homo sapiens GN=CBWD2 PE=1 SV=2|COBW domain-containing protein 2 OS=Homo sapiens GN=CBWD2 PE=2 SV=1|COBW domain-containing protein 1 OS=Homo sapiens GN=CBWD1 PE=2 SV=1|Isoform 2 of COBW domain-containing protein 1 OS=Homo sapiens GN=CBWD1|Isoform 3 of COBW domain-containing protein 1 OS=Homo sapiens GN=CBWD1	6h	rep3	-0.645097	-0.448634	1.43847e-05	0.000185004	no_hit	Human
CBWD2|CBWD1	C9J3G2|Q8IUF1|Q9BRT8|Q9BRT8-2|Q9BRT8-3	COBW domain-containing protein 2 OS=Homo sapiens GN=CBWD2 PE=1 SV=2|COBW domain-containing protein 2 OS=Homo sapiens GN=CBWD2 PE=2 SV=1|COBW domain-containing protein 1 OS=Homo sapiens GN=CBWD1 PE=2 SV=1|Isoform 2 of COBW domain-containing protein 1 OS=Homo sapiens GN=CBWD1|Isoform 3 of COBW domain-containing protein 1 OS=Homo sapiens GN=CBWD1	24h	rep3	-1.01579	-1.15253	2.53728e-09	3.53965e-08	hit	Human
CBX1	P83916	Chromobox protein homolog 1 OS=Homo sapiens GN=CBX1 PE=1 SV=1	1h	rep1	-0.0415267	-0.0415267	0.253721	0.838664	no_hit	Human
CBX1	P83916	Chromobox protein homolog 1 OS=Homo sapiens GN=CBX1 PE=1 SV=1	3h	rep1	-0.05201	-0.060844	0.0228229	0.109303	no_hit	Human
CBX1	P83916	Chromobox protein homolog 1 OS=Homo sapiens GN=CBX1 PE=1 SV=1	6h	rep1	-0.0447346	-0.0447346	0.560226	0.645343	no_hit	Human
CBX1	P83916	Chromobox protein homolog 1 OS=Homo sapiens GN=CBX1 PE=1 SV=1	24h	rep1	0.0892963	0.0892963	0.00656859	0.00992234	no_hit	Human
CBX1	P83916	Chromobox protein homolog 1 OS=Homo sapiens GN=CBX1 PE=1 SV=1	1h	rep2	0.0351288	-0.0415267	0.253721	0.838664	no_hit	Human
CBX1	P83916	Chromobox protein homolog 1 OS=Homo sapiens GN=CBX1 PE=1 SV=1	3h	rep2	-0.060844	-0.060844	0.0228229	0.109303	no_hit	Human
CBX1	P83916	Chromobox protein homolog 1 OS=Homo sapiens GN=CBX1 PE=1 SV=1	6h	rep2	0.0496544	-0.0447346	0.560226	0.645343	no_hit	Human
CBX1	P83916	Chromobox protein homolog 1 OS=Homo sapiens GN=CBX1 PE=1 SV=1	24h	rep2	0.175803	0.0892963	0.00656859	0.00992234	no_hit	Human
CBX1	P83916	Chromobox protein homolog 1 OS=Homo sapiens GN=CBX1 PE=1 SV=1	1h	rep3	-0.125864	-0.0415267	0.253721	0.838664	no_hit	Human
CBX1	P83916	Chromobox protein homolog 1 OS=Homo sapiens GN=CBX1 PE=1 SV=1	3h	rep3	-0.17712	-0.060844	0.0228229	0.109303	no_hit	Human
CBX1	P83916	Chromobox protein homolog 1 OS=Homo sapiens GN=CBX1 PE=1 SV=1	6h	rep3	-0.0709065	-0.0447346	0.560226	0.645343	no_hit	Human
CBX1	P83916	Chromobox protein homolog 1 OS=Homo sapiens GN=CBX1 PE=1 SV=1	24h	rep3	0.087377	0.0892963	0.00656859	0.00992234	no_hit	Human
CBX2	Q14781	Chromobox protein homolog 2 OS=Homo sapiens GN=CBX2 PE=1 SV=2	1h	rep1	-0.150122	-0.0429247	0.567442	0.930348	no_hit	Human
CBX2	Q14781	Chromobox protein homolog 2 OS=Homo sapiens GN=CBX2 PE=1 SV=2	3h	rep1	-0.212507	-0.0970751	0.0362536	0.141455	no_hit	Human
CBX2	Q14781	Chromobox protein homolog 2 OS=Homo sapiens GN=CBX2 PE=1 SV=2	6h	rep1	-0.455119	-0.452909	1.32613e-05	0.000173643	no_hit	Human
CBX2	Q14781	Chromobox protein homolog 2 OS=Homo sapiens GN=CBX2 PE=1 SV=2	24h	rep1	-0.467901	-0.519566	9.43569e-07	4.48271e-06	no_hit	Human
CBX2	Q14781	Chromobox protein homolog 2 OS=Homo sapiens GN=CBX2 PE=1 SV=2	1h	rep2	0.0977021	-0.0429247	0.567442	0.930348	no_hit	Human
CBX2	Q14781	Chromobox protein homolog 2 OS=Homo sapiens GN=CBX2 PE=1 SV=2	3h	rep2	-0.0754381	-0.0970751	0.0362536	0.141455	no_hit	Human
CBX2	Q14781	Chromobox protein homolog 2 OS=Homo sapiens GN=CBX2 PE=1 SV=2	6h	rep2	-0.282879	-0.452909	1.32613e-05	0.000173643	no_hit	Human
CBX2	Q14781	Chromobox protein homolog 2 OS=Homo sapiens GN=CBX2 PE=1 SV=2	24h	rep2	-0.519566	-0.519566	9.43569e-07	4.48271e-06	no_hit	Human
CBX2	Q14781	Chromobox protein homolog 2 OS=Homo sapiens GN=CBX2 PE=1 SV=2	1h	rep3	-0.0429247	-0.0429247	0.567442	0.930348	no_hit	Human
CBX2	Q14781	Chromobox protein homolog 2 OS=Homo sapiens GN=CBX2 PE=1 SV=2	3h	rep3	-0.0970751	-0.0970751	0.0362536	0.141455	no_hit	Human
CBX2	Q14781	Chromobox protein homolog 2 OS=Homo sapiens GN=CBX2 PE=1 SV=2	6h	rep3	-0.452909	-0.452909	1.32613e-05	0.000173643	no_hit	Human
CBX2	Q14781	Chromobox protein homolog 2 OS=Homo sapiens GN=CBX2 PE=1 SV=2	24h	rep3	-0.555883	-0.519566	9.43569e-07	4.48271e-06	no_hit	Human
CBX3	Q13185	Chromobox protein homolog 3 OS=Homo sapiens GN=CBX3 PE=1 SV=4	1h	rep1	0.0150053	-0.0234613	0.379017	0.888996	no_hit	Human
CBX3	Q13185	Chromobox protein homolog 3 OS=Homo sapiens GN=CBX3 PE=1 SV=4	3h	rep1	-0.0368564	0.0254781	0.826061	0.904313	no_hit	Human
CBX3	Q13185	Chromobox protein homolog 3 OS=Homo sapiens GN=CBX3 PE=1 SV=4	6h	rep1	-0.019595	-0.0167294	0.656906	0.729773	no_hit	Human
CBX3	Q13185	Chromobox protein homolog 3 OS=Homo sapiens GN=CBX3 PE=1 SV=4	24h	rep1	0.107636	0.107636	0.0402019	0.0526989	no_hit	Human
CBX3	Q13185	Chromobox protein homolog 3 OS=Homo sapiens GN=CBX3 PE=1 SV=4	1h	rep2	-0.0234613	-0.0234613	0.379017	0.888996	no_hit	Human
CBX3	Q13185	Chromobox protein homolog 3 OS=Homo sapiens GN=CBX3 PE=1 SV=4	3h	rep2	0.0394759	0.0254781	0.826061	0.904313	no_hit	Human
CBX3	Q13185	Chromobox protein homolog 3 OS=Homo sapiens GN=CBX3 PE=1 SV=4	6h	rep2	-0.0167294	-0.0167294	0.656906	0.729773	no_hit	Human
CBX3	Q13185	Chromobox protein homolog 3 OS=Homo sapiens GN=CBX3 PE=1 SV=4	24h	rep2	0.081821	0.107636	0.0402019	0.0526989	no_hit	Human
CBX3	Q13185	Chromobox protein homolog 3 OS=Homo sapiens GN=CBX3 PE=1 SV=4	1h	rep3	-0.105949	-0.0234613	0.379017	0.888996	no_hit	Human
CBX3	Q13185	Chromobox protein homolog 3 OS=Homo sapiens GN=CBX3 PE=1 SV=4	3h	rep3	0.0254781	0.0254781	0.826061	0.904313	no_hit	Human
CBX3	Q13185	Chromobox protein homolog 3 OS=Homo sapiens GN=CBX3 PE=1 SV=4	6h	rep3	0.0933151	-0.0167294	0.656906	0.729773	no_hit	Human
CBX3	Q13185	Chromobox protein homolog 3 OS=Homo sapiens GN=CBX3 PE=1 SV=4	24h	rep3	0.1132	0.107636	0.0402019	0.0526989	no_hit	Human
CBX4	O00257	E3 SUMO-protein ligase CBX4 OS=Homo sapiens GN=CBX4 PE=1 SV=3	1h	rep1	-0.0586415	-0.0770784	0.206084	0.816693	no_hit	Human
CBX4	O00257	E3 SUMO-protein ligase CBX4 OS=Homo sapiens GN=CBX4 PE=1 SV=3	3h	rep1	-0.109676	-0.109676	0.0532461	0.176462	no_hit	Human
CBX4	O00257	E3 SUMO-protein ligase CBX4 OS=Homo sapiens GN=CBX4 PE=1 SV=3	6h	rep1	-0.227524	-0.248521	0.00032255	0.00209923	no_hit	Human
CBX4	O00257	E3 SUMO-protein ligase CBX4 OS=Homo sapiens GN=CBX4 PE=1 SV=3	24h	rep1	0.15894	0.297705	0.000481865	0.000924588	no_hit	Human
CBX4	O00257	E3 SUMO-protein ligase CBX4 OS=Homo sapiens GN=CBX4 PE=1 SV=3	1h	rep2	-0.0770784	-0.0770784	0.206084	0.816693	no_hit	Human
CBX4	O00257	E3 SUMO-protein ligase CBX4 OS=Homo sapiens GN=CBX4 PE=1 SV=3	3h	rep2	-0.191962	-0.109676	0.0532461	0.176462	no_hit	Human
CBX4	O00257	E3 SUMO-protein ligase CBX4 OS=Homo sapiens GN=CBX4 PE=1 SV=3	6h	rep2	-0.248521	-0.248521	0.00032255	0.00209923	no_hit	Human
CBX4	O00257	E3 SUMO-protein ligase CBX4 OS=Homo sapiens GN=CBX4 PE=1 SV=3	24h	rep2	0.297705	0.297705	0.000481865	0.000924588	no_hit	Human
CBX4	O00257	E3 SUMO-protein ligase CBX4 OS=Homo sapiens GN=CBX4 PE=1 SV=3	1h	rep3	-0.0879198	-0.0770784	0.206084	0.816693	no_hit	Human
CBX4	O00257	E3 SUMO-protein ligase CBX4 OS=Homo sapiens GN=CBX4 PE=1 SV=3	3h	rep3	-0.0583923	-0.109676	0.0532461	0.176462	no_hit	Human
CBX4	O00257	E3 SUMO-protein ligase CBX4 OS=Homo sapiens GN=CBX4 PE=1 SV=3	6h	rep3	-0.375803	-0.248521	0.00032255	0.00209923	no_hit	Human
CBX4	O00257	E3 SUMO-protein ligase CBX4 OS=Homo sapiens GN=CBX4 PE=1 SV=3	24h	rep3	0.458159	0.297705	0.000481865	0.000924588	no_hit	Human
CBX5	P45973	Chromobox protein homolog 5 OS=Homo sapiens GN=CBX5 PE=1 SV=1	1h	rep1	-0.163587	0.0135382	0.706623	0.961572	no_hit	Human
CBX5	P45973	Chromobox protein homolog 5 OS=Homo sapiens GN=CBX5 PE=1 SV=1	3h	rep1	-0.0108921	0.0544389	0.204243	0.391647	no_hit	Human
CBX5	P45973	Chromobox protein homolog 5 OS=Homo sapiens GN=CBX5 PE=1 SV=1	6h	rep1	0.0498523	0.0511469	0.139841	0.216423	no_hit	Human
CBX5	P45973	Chromobox protein homolog 5 OS=Homo sapiens GN=CBX5 PE=1 SV=1	24h	rep1	0.282216	0.240511	0.000909522	0.00164357	no_hit	Human
CBX5	P45973	Chromobox protein homolog 5 OS=Homo sapiens GN=CBX5 PE=1 SV=1	1h	rep2	0.0831317	0.0135382	0.706623	0.961572	no_hit	Human
CBX5	P45973	Chromobox protein homolog 5 OS=Homo sapiens GN=CBX5 PE=1 SV=1	3h	rep2	0.0544389	0.0544389	0.204243	0.391647	no_hit	Human
CBX5	P45973	Chromobox protein homolog 5 OS=Homo sapiens GN=CBX5 PE=1 SV=1	6h	rep2	0.174454	0.0511469	0.139841	0.216423	no_hit	Human
CBX5	P45973	Chromobox protein homolog 5 OS=Homo sapiens GN=CBX5 PE=1 SV=1	24h	rep2	0.234727	0.240511	0.000909522	0.00164357	no_hit	Human
CBX5	P45973	Chromobox protein homolog 5 OS=Homo sapiens GN=CBX5 PE=1 SV=1	1h	rep3	0.0135382	0.0135382	0.706623	0.961572	no_hit	Human
CBX5	P45973	Chromobox protein homolog 5 OS=Homo sapiens GN=CBX5 PE=1 SV=1	3h	rep3	0.190121	0.0544389	0.204243	0.391647	no_hit	Human
CBX5	P45973	Chromobox protein homolog 5 OS=Homo sapiens GN=CBX5 PE=1 SV=1	6h	rep3	0.0511469	0.0511469	0.139841	0.216423	no_hit	Human
CBX5	P45973	Chromobox protein homolog 5 OS=Homo sapiens GN=CBX5 PE=1 SV=1	24h	rep3	0.240511	0.240511	0.000909522	0.00164357	no_hit	Human
CBX8	Q9HC52	Chromobox protein homolog 8 OS=Homo sapiens GN=CBX8 PE=1 SV=3	1h	rep1	-0.0406453	-0.0226185	0.708457	0.961734	no_hit	Human
CBX8	Q9HC52	Chromobox protein homolog 8 OS=Homo sapiens GN=CBX8 PE=1 SV=3	3h	rep1	-0.0180019	-0.0180019	0.546827	0.714914	no_hit	Human
CBX8	Q9HC52	Chromobox protein homolog 8 OS=Homo sapiens GN=CBX8 PE=1 SV=3	6h	rep1	-0.0422882	-0.0168128	0.780188	0.833466	no_hit	Human
CBX8	Q9HC52	Chromobox protein homolog 8 OS=Homo sapiens GN=CBX8 PE=1 SV=3	24h	rep1	0.143415	0.0406409	0.182375	0.213232	no_hit	Human
CBX8	Q9HC52	Chromobox protein homolog 8 OS=Homo sapiens GN=CBX8 PE=1 SV=3	1h	rep2	-0.0226185	-0.0226185	0.708457	0.961734	no_hit	Human
CBX8	Q9HC52	Chromobox protein homolog 8 OS=Homo sapiens GN=CBX8 PE=1 SV=3	3h	rep2	-0.0702501	-0.0180019	0.546827	0.714914	no_hit	Human
CBX8	Q9HC52	Chromobox protein homolog 8 OS=Homo sapiens GN=CBX8 PE=1 SV=3	6h	rep2	-0.0168128	-0.0168128	0.780188	0.833466	no_hit	Human
CBX8	Q9HC52	Chromobox protein homolog 8 OS=Homo sapiens GN=CBX8 PE=1 SV=3	24h	rep2	0.00905611	0.0406409	0.182375	0.213232	no_hit	Human
CBX8	Q9HC52	Chromobox protein homolog 8 OS=Homo sapiens GN=CBX8 PE=1 SV=3	1h	rep3	0.00459675	-0.0226185	0.708457	0.961734	no_hit	Human
CBX8	Q9HC52	Chromobox protein homolog 8 OS=Homo sapiens GN=CBX8 PE=1 SV=3	3h	rep3	0.183278	-0.0180019	0.546827	0.714914	no_hit	Human
CBX8	Q9HC52	Chromobox protein homolog 8 OS=Homo sapiens GN=CBX8 PE=1 SV=3	6h	rep3	0.0153793	-0.0168128	0.780188	0.833466	no_hit	Human
CBX8	Q9HC52	Chromobox protein homolog 8 OS=Homo sapiens GN=CBX8 PE=1 SV=3	24h	rep3	0.0406409	0.0406409	0.182375	0.213232	no_hit	Human
CC2D1A	Q6P1N0	Coiled-coil and C2 domain-containing protein 1A OS=Homo sapiens GN=CC2D1A PE=1 SV=1	1h	rep1	0.104892	0.0656469	0.13177	0.740024	no_hit	Human
CC2D1A	Q6P1N0	Coiled-coil and C2 domain-containing protein 1A OS=Homo sapiens GN=CC2D1A PE=1 SV=1	3h	rep1	-0.000640375	-0.000640375	0.954272	0.975348	no_hit	Human
CC2D1A	Q6P1N0	Coiled-coil and C2 domain-containing protein 1A OS=Homo sapiens GN=CC2D1A PE=1 SV=1	6h	rep1	-0.0195839	-0.0195839	0.604441	0.684048	no_hit	Human
CC2D1A	Q6P1N0	Coiled-coil and C2 domain-containing protein 1A OS=Homo sapiens GN=CC2D1A PE=1 SV=1	24h	rep1	-0.198234	-0.178106	0.000495163	0.00094765	no_hit	Human
CC2D1A	Q6P1N0	Coiled-coil and C2 domain-containing protein 1A OS=Homo sapiens GN=CC2D1A PE=1 SV=1	1h	rep2	-0.00595526	0.0656469	0.13177	0.740024	no_hit	Human
CC2D1A	Q6P1N0	Coiled-coil and C2 domain-containing protein 1A OS=Homo sapiens GN=CC2D1A PE=1 SV=1	3h	rep2	-0.0495304	-0.000640375	0.954272	0.975348	no_hit	Human
CC2D1A	Q6P1N0	Coiled-coil and C2 domain-containing protein 1A OS=Homo sapiens GN=CC2D1A PE=1 SV=1	6h	rep2	-0.0504985	-0.0195839	0.604441	0.684048	no_hit	Human
CC2D1A	Q6P1N0	Coiled-coil and C2 domain-containing protein 1A OS=Homo sapiens GN=CC2D1A PE=1 SV=1	24h	rep2	-0.152506	-0.178106	0.000495163	0.00094765	no_hit	Human
CC2D1A	Q6P1N0	Coiled-coil and C2 domain-containing protein 1A OS=Homo sapiens GN=CC2D1A PE=1 SV=1	1h	rep3	0.0656469	0.0656469	0.13177	0.740024	no_hit	Human
CC2D1A	Q6P1N0	Coiled-coil and C2 domain-containing protein 1A OS=Homo sapiens GN=CC2D1A PE=1 SV=1	3h	rep3	0.0561055	-0.000640375	0.954272	0.975348	no_hit	Human
CC2D1A	Q6P1N0	Coiled-coil and C2 domain-containing protein 1A OS=Homo sapiens GN=CC2D1A PE=1 SV=1	6h	rep3	0.0161375	-0.0195839	0.604441	0.684048	no_hit	Human
CC2D1A	Q6P1N0	Coiled-coil and C2 domain-containing protein 1A OS=Homo sapiens GN=CC2D1A PE=1 SV=1	24h	rep3	-0.178106	-0.178106	0.000495163	0.00094765	no_hit	Human
CC2D1B	Q5T0F9-2	Isoform 2 of Coiled-coil and C2 domain-containing protein 1B OS=Homo sapiens GN=CC2D1B	1h	rep1	0.108145	0.097726	0.467341	0.90994	no_hit	Human
CC2D1B	Q5T0F9-2	Isoform 2 of Coiled-coil and C2 domain-containing protein 1B OS=Homo sapiens GN=CC2D1B	3h	rep1	0.108971	-0.0932575	0.633094	0.783145	no_hit	Human
CC2D1B	Q5T0F9-2	Isoform 2 of Coiled-coil and C2 domain-containing protein 1B OS=Homo sapiens GN=CC2D1B	6h	rep1	0.0937124	0.0165501	0.851101	0.888881	no_hit	Human
CC2D1B	Q5T0F9-2	Isoform 2 of Coiled-coil and C2 domain-containing protein 1B OS=Homo sapiens GN=CC2D1B	24h	rep1	-0.0173556	0.19407	0.129195	0.155343	no_hit	Human
CC2D1B	Q5T0F9-2	Isoform 2 of Coiled-coil and C2 domain-containing protein 1B OS=Homo sapiens GN=CC2D1B	1h	rep2	0.097726	0.097726	0.467341	0.90994	no_hit	Human
CC2D1B	Q5T0F9-2	Isoform 2 of Coiled-coil and C2 domain-containing protein 1B OS=Homo sapiens GN=CC2D1B	3h	rep2	-0.130429	-0.0932575	0.633094	0.783145	no_hit	Human
CC2D1B	Q5T0F9-2	Isoform 2 of Coiled-coil and C2 domain-containing protein 1B OS=Homo sapiens GN=CC2D1B	6h	rep2	-0.0653563	0.0165501	0.851101	0.888881	no_hit	Human
CC2D1B	Q5T0F9-2	Isoform 2 of Coiled-coil and C2 domain-containing protein 1B OS=Homo sapiens GN=CC2D1B	24h	rep2	0.27095	0.19407	0.129195	0.155343	no_hit	Human
CC2D1B	Q5T0F9-2	Isoform 2 of Coiled-coil and C2 domain-containing protein 1B OS=Homo sapiens GN=CC2D1B	1h	rep3	-0.0299822	0.097726	0.467341	0.90994	no_hit	Human
CC2D1B	Q5T0F9-2	Isoform 2 of Coiled-coil and C2 domain-containing protein 1B OS=Homo sapiens GN=CC2D1B	3h	rep3	-0.0932575	-0.0932575	0.633094	0.783145	no_hit	Human
CC2D1B	Q5T0F9-2	Isoform 2 of Coiled-coil and C2 domain-containing protein 1B OS=Homo sapiens GN=CC2D1B	6h	rep3	0.0165501	0.0165501	0.851101	0.888881	no_hit	Human
CC2D1B	Q5T0F9-2	Isoform 2 of Coiled-coil and C2 domain-containing protein 1B OS=Homo sapiens GN=CC2D1B	24h	rep3	0.19407	0.19407	0.129195	0.155343	no_hit	Human
CCAR1	Q8IX12|Q8IX12-2	Cell division cycle and apoptosis regulator protein 1 OS=Homo sapiens GN=CCAR1 PE=1 SV=2|Isoform 2 of Cell division cycle and apoptosis regulator protein 1 OS=Homo sapiens GN=CCAR1	1h	rep1	-0.00493485	0.0113571	0.392904	0.893909	no_hit	Human
CCAR1	Q8IX12|Q8IX12-2	Cell division cycle and apoptosis regulator protein 1 OS=Homo sapiens GN=CCAR1 PE=1 SV=2|Isoform 2 of Cell division cycle and apoptosis regulator protein 1 OS=Homo sapiens GN=CCAR1	3h	rep1	0.0209829	0.108552	0.0351936	0.139817	no_hit	Human
CCAR1	Q8IX12|Q8IX12-2	Cell division cycle and apoptosis regulator protein 1 OS=Homo sapiens GN=CCAR1 PE=1 SV=2|Isoform 2 of Cell division cycle and apoptosis regulator protein 1 OS=Homo sapiens GN=CCAR1	6h	rep1	0.128607	0.155721	0.00046707	0.00278878	no_hit	Human
CCAR1	Q8IX12|Q8IX12-2	Cell division cycle and apoptosis regulator protein 1 OS=Homo sapiens GN=CCAR1 PE=1 SV=2|Isoform 2 of Cell division cycle and apoptosis regulator protein 1 OS=Homo sapiens GN=CCAR1	24h	rep1	0.37469	0.346166	6.00295e-07	3.10571e-06	no_hit	Human
CCAR1	Q8IX12|Q8IX12-2	Cell division cycle and apoptosis regulator protein 1 OS=Homo sapiens GN=CCAR1 PE=1 SV=2|Isoform 2 of Cell division cycle and apoptosis regulator protein 1 OS=Homo sapiens GN=CCAR1	1h	rep2	0.0854009	0.0113571	0.392904	0.893909	no_hit	Human
CCAR1	Q8IX12|Q8IX12-2	Cell division cycle and apoptosis regulator protein 1 OS=Homo sapiens GN=CCAR1 PE=1 SV=2|Isoform 2 of Cell division cycle and apoptosis regulator protein 1 OS=Homo sapiens GN=CCAR1	3h	rep2	0.108552	0.108552	0.0351936	0.139817	no_hit	Human
CCAR1	Q8IX12|Q8IX12-2	Cell division cycle and apoptosis regulator protein 1 OS=Homo sapiens GN=CCAR1 PE=1 SV=2|Isoform 2 of Cell division cycle and apoptosis regulator protein 1 OS=Homo sapiens GN=CCAR1	6h	rep2	0.220022	0.155721	0.00046707	0.00278878	no_hit	Human
CCAR1	Q8IX12|Q8IX12-2	Cell division cycle and apoptosis regulator protein 1 OS=Homo sapiens GN=CCAR1 PE=1 SV=2|Isoform 2 of Cell division cycle and apoptosis regulator protein 1 OS=Homo sapiens GN=CCAR1	24h	rep2	0.346166	0.346166	6.00295e-07	3.10571e-06	no_hit	Human
CCAR1	Q8IX12|Q8IX12-2	Cell division cycle and apoptosis regulator protein 1 OS=Homo sapiens GN=CCAR1 PE=1 SV=2|Isoform 2 of Cell division cycle and apoptosis regulator protein 1 OS=Homo sapiens GN=CCAR1	1h	rep3	0.0113571	0.0113571	0.392904	0.893909	no_hit	Human
CCAR1	Q8IX12|Q8IX12-2	Cell division cycle and apoptosis regulator protein 1 OS=Homo sapiens GN=CCAR1 PE=1 SV=2|Isoform 2 of Cell division cycle and apoptosis regulator protein 1 OS=Homo sapiens GN=CCAR1	3h	rep3	0.118031	0.108552	0.0351936	0.139817	no_hit	Human
CCAR1	Q8IX12|Q8IX12-2	Cell division cycle and apoptosis regulator protein 1 OS=Homo sapiens GN=CCAR1 PE=1 SV=2|Isoform 2 of Cell division cycle and apoptosis regulator protein 1 OS=Homo sapiens GN=CCAR1	6h	rep3	0.155721	0.155721	0.00046707	0.00278878	no_hit	Human
CCAR1	Q8IX12|Q8IX12-2	Cell division cycle and apoptosis regulator protein 1 OS=Homo sapiens GN=CCAR1 PE=1 SV=2|Isoform 2 of Cell division cycle and apoptosis regulator protein 1 OS=Homo sapiens GN=CCAR1	24h	rep3	0.299089	0.346166	6.00295e-07	3.10571e-06	no_hit	Human
CCAR2	Q8N163	Cell cycle and apoptosis regulator protein 2 OS=Homo sapiens GN=CCAR2 PE=1 SV=2	1h	rep1	-0.0676524	0.0393369	0.690545	0.961572	no_hit	Human
CCAR2	Q8N163	Cell cycle and apoptosis regulator protein 2 OS=Homo sapiens GN=CCAR2 PE=1 SV=2	3h	rep1	-0.0295108	0.0852736	0.0682676	0.204502	no_hit	Human
CCAR2	Q8N163	Cell cycle and apoptosis regulator protein 2 OS=Homo sapiens GN=CCAR2 PE=1 SV=2	6h	rep1	0.045186	0.157812	0.00708437	0.0208161	no_hit	Human
CCAR2	Q8N163	Cell cycle and apoptosis regulator protein 2 OS=Homo sapiens GN=CCAR2 PE=1 SV=2	24h	rep1	0.180885	0.180885	0.000108906	0.000244955	no_hit	Human
CCAR2	Q8N163	Cell cycle and apoptosis regulator protein 2 OS=Homo sapiens GN=CCAR2 PE=1 SV=2	1h	rep2	0.0754684	0.0393369	0.690545	0.961572	no_hit	Human
CCAR2	Q8N163	Cell cycle and apoptosis regulator protein 2 OS=Homo sapiens GN=CCAR2 PE=1 SV=2	3h	rep2	0.0852736	0.0852736	0.0682676	0.204502	no_hit	Human
CCAR2	Q8N163	Cell cycle and apoptosis regulator protein 2 OS=Homo sapiens GN=CCAR2 PE=1 SV=2	6h	rep2	0.157812	0.157812	0.00708437	0.0208161	no_hit	Human
CCAR2	Q8N163	Cell cycle and apoptosis regulator protein 2 OS=Homo sapiens GN=CCAR2 PE=1 SV=2	24h	rep2	0.226164	0.180885	0.000108906	0.000244955	no_hit	Human
CCAR2	Q8N163	Cell cycle and apoptosis regulator protein 2 OS=Homo sapiens GN=CCAR2 PE=1 SV=2	1h	rep3	0.0393369	0.0393369	0.690545	0.961572	no_hit	Human
CCAR2	Q8N163	Cell cycle and apoptosis regulator protein 2 OS=Homo sapiens GN=CCAR2 PE=1 SV=2	3h	rep3	0.177136	0.0852736	0.0682676	0.204502	no_hit	Human
CCAR2	Q8N163	Cell cycle and apoptosis regulator protein 2 OS=Homo sapiens GN=CCAR2 PE=1 SV=2	6h	rep3	0.176622	0.157812	0.00708437	0.0208161	no_hit	Human
CCAR2	Q8N163	Cell cycle and apoptosis regulator protein 2 OS=Homo sapiens GN=CCAR2 PE=1 SV=2	24h	rep3	0.136696	0.180885	0.000108906	0.000244955	no_hit	Human
CCBL1|KYAT1	B7Z4W5|Q16773	Cysteine conjugate-beta lyase cytoplasmic (Glutamine transaminase K, kyneurenine aminotransferase), isoform CRA_b OS=Homo sapiens GN=CCBL1 PE=1 SV=1|Kynurenine--oxoglutarate transaminase 1 OS=Homo sapiens GN=KYAT1 PE=1 SV=1	1h	rep1	-0.0785745	0.0197145	0.862879	0.985743	no_hit	Human
CCBL1|KYAT1	B7Z4W5|Q16773	Cysteine conjugate-beta lyase cytoplasmic (Glutamine transaminase K, kyneurenine aminotransferase), isoform CRA_b OS=Homo sapiens GN=CCBL1 PE=1 SV=1|Kynurenine--oxoglutarate transaminase 1 OS=Homo sapiens GN=KYAT1 PE=1 SV=1	3h	rep1	0.0536287	-0.0268026	0.849102	0.91768	no_hit	Human
CCBL1|KYAT1	B7Z4W5|Q16773	Cysteine conjugate-beta lyase cytoplasmic (Glutamine transaminase K, kyneurenine aminotransferase), isoform CRA_b OS=Homo sapiens GN=CCBL1 PE=1 SV=1|Kynurenine--oxoglutarate transaminase 1 OS=Homo sapiens GN=KYAT1 PE=1 SV=1	6h	rep1	0.0681023	0.0406607	0.865494	0.899476	no_hit	Human
CCBL1|KYAT1	B7Z4W5|Q16773	Cysteine conjugate-beta lyase cytoplasmic (Glutamine transaminase K, kyneurenine aminotransferase), isoform CRA_b OS=Homo sapiens GN=CCBL1 PE=1 SV=1|Kynurenine--oxoglutarate transaminase 1 OS=Homo sapiens GN=KYAT1 PE=1 SV=1	24h	rep1	0.217741	0.217741	0.00344445	0.00551651	no_hit	Human
CCBL1|KYAT1	B7Z4W5|Q16773	Cysteine conjugate-beta lyase cytoplasmic (Glutamine transaminase K, kyneurenine aminotransferase), isoform CRA_b OS=Homo sapiens GN=CCBL1 PE=1 SV=1|Kynurenine--oxoglutarate transaminase 1 OS=Homo sapiens GN=KYAT1 PE=1 SV=1	1h	rep2	0.0197145	0.0197145	0.862879	0.985743	no_hit	Human
CCBL1|KYAT1	B7Z4W5|Q16773	Cysteine conjugate-beta lyase cytoplasmic (Glutamine transaminase K, kyneurenine aminotransferase), isoform CRA_b OS=Homo sapiens GN=CCBL1 PE=1 SV=1|Kynurenine--oxoglutarate transaminase 1 OS=Homo sapiens GN=KYAT1 PE=1 SV=1	3h	rep2	-0.0268026	-0.0268026	0.849102	0.91768	no_hit	Human
CCBL1|KYAT1	B7Z4W5|Q16773	Cysteine conjugate-beta lyase cytoplasmic (Glutamine transaminase K, kyneurenine aminotransferase), isoform CRA_b OS=Homo sapiens GN=CCBL1 PE=1 SV=1|Kynurenine--oxoglutarate transaminase 1 OS=Homo sapiens GN=KYAT1 PE=1 SV=1	6h	rep2	-0.135184	0.0406607	0.865494	0.899476	no_hit	Human
CCBL1|KYAT1	B7Z4W5|Q16773	Cysteine conjugate-beta lyase cytoplasmic (Glutamine transaminase K, kyneurenine aminotransferase), isoform CRA_b OS=Homo sapiens GN=CCBL1 PE=1 SV=1|Kynurenine--oxoglutarate transaminase 1 OS=Homo sapiens GN=KYAT1 PE=1 SV=1	24h	rep2	0.141476	0.217741	0.00344445	0.00551651	no_hit	Human
CCBL1|KYAT1	B7Z4W5|Q16773	Cysteine conjugate-beta lyase cytoplasmic (Glutamine transaminase K, kyneurenine aminotransferase), isoform CRA_b OS=Homo sapiens GN=CCBL1 PE=1 SV=1|Kynurenine--oxoglutarate transaminase 1 OS=Homo sapiens GN=KYAT1 PE=1 SV=1	1h	rep3	0.0319189	0.0197145	0.862879	0.985743	no_hit	Human
CCBL1|KYAT1	B7Z4W5|Q16773	Cysteine conjugate-beta lyase cytoplasmic (Glutamine transaminase K, kyneurenine aminotransferase), isoform CRA_b OS=Homo sapiens GN=CCBL1 PE=1 SV=1|Kynurenine--oxoglutarate transaminase 1 OS=Homo sapiens GN=KYAT1 PE=1 SV=1	3h	rep3	-0.0565097	-0.0268026	0.849102	0.91768	no_hit	Human
CCBL1|KYAT1	B7Z4W5|Q16773	Cysteine conjugate-beta lyase cytoplasmic (Glutamine transaminase K, kyneurenine aminotransferase), isoform CRA_b OS=Homo sapiens GN=CCBL1 PE=1 SV=1|Kynurenine--oxoglutarate transaminase 1 OS=Homo sapiens GN=KYAT1 PE=1 SV=1	6h	rep3	0.0406607	0.0406607	0.865494	0.899476	no_hit	Human
CCBL1|KYAT1	B7Z4W5|Q16773	Cysteine conjugate-beta lyase cytoplasmic (Glutamine transaminase K, kyneurenine aminotransferase), isoform CRA_b OS=Homo sapiens GN=CCBL1 PE=1 SV=1|Kynurenine--oxoglutarate transaminase 1 OS=Homo sapiens GN=KYAT1 PE=1 SV=1	24h	rep3	0.232392	0.217741	0.00344445	0.00551651	no_hit	Human
CCDC117	Q8IWD4	Coiled-coil domain-containing protein 117 OS=Homo sapiens GN=CCDC117 PE=1 SV=1	1h	rep1	0.131224	0.0838526	0.0418591	0.496774	no_hit	Human
CCDC117	Q8IWD4	Coiled-coil domain-containing protein 117 OS=Homo sapiens GN=CCDC117 PE=1 SV=1	3h	rep1	0.0536897	0.0536897	0.435525	0.625237	no_hit	Human
CCDC117	Q8IWD4	Coiled-coil domain-containing protein 117 OS=Homo sapiens GN=CCDC117 PE=1 SV=1	6h	rep1	-0.0219709	-0.00699547	0.962511	0.973844	no_hit	Human
CCDC117	Q8IWD4	Coiled-coil domain-containing protein 117 OS=Homo sapiens GN=CCDC117 PE=1 SV=1	24h	rep1	-0.101387	-0.043456	0.210561	0.243166	no_hit	Human
CCDC117	Q8IWD4	Coiled-coil domain-containing protein 117 OS=Homo sapiens GN=CCDC117 PE=1 SV=1	1h	rep2	0.0838526	0.0838526	0.0418591	0.496774	no_hit	Human
CCDC117	Q8IWD4	Coiled-coil domain-containing protein 117 OS=Homo sapiens GN=CCDC117 PE=1 SV=1	3h	rep2	0.0805088	0.0536897	0.435525	0.625237	no_hit	Human
CCDC117	Q8IWD4	Coiled-coil domain-containing protein 117 OS=Homo sapiens GN=CCDC117 PE=1 SV=1	6h	rep2	0.03439	-0.00699547	0.962511	0.973844	no_hit	Human
CCDC117	Q8IWD4	Coiled-coil domain-containing protein 117 OS=Homo sapiens GN=CCDC117 PE=1 SV=1	24h	rep2	-0.0279832	-0.043456	0.210561	0.243166	no_hit	Human
CCDC117	Q8IWD4	Coiled-coil domain-containing protein 117 OS=Homo sapiens GN=CCDC117 PE=1 SV=1	1h	rep3	0.0442454	0.0838526	0.0418591	0.496774	no_hit	Human
CCDC117	Q8IWD4	Coiled-coil domain-containing protein 117 OS=Homo sapiens GN=CCDC117 PE=1 SV=1	3h	rep3	-0.0429366	0.0536897	0.435525	0.625237	no_hit	Human
CCDC117	Q8IWD4	Coiled-coil domain-containing protein 117 OS=Homo sapiens GN=CCDC117 PE=1 SV=1	6h	rep3	-0.00699547	-0.00699547	0.962511	0.973844	no_hit	Human
CCDC117	Q8IWD4	Coiled-coil domain-containing protein 117 OS=Homo sapiens GN=CCDC117 PE=1 SV=1	24h	rep3	-0.043456	-0.043456	0.210561	0.243166	no_hit	Human
CCDC12	J3KR35|Q8WUD4	Coiled-coil domain containing 12, isoform CRA_a OS=Homo sapiens GN=CCDC12 PE=1 SV=1|Coiled-coil domain-containing protein 12 OS=Homo sapiens GN=CCDC12 PE=1 SV=1	1h	rep1	-0.0644785	0.0368134	0.595431	0.93545	no_hit	Human
CCDC12	J3KR35|Q8WUD4	Coiled-coil domain containing 12, isoform CRA_a OS=Homo sapiens GN=CCDC12 PE=1 SV=1|Coiled-coil domain-containing protein 12 OS=Homo sapiens GN=CCDC12 PE=1 SV=1	3h	rep1	-0.0955965	0.112677	0.344618	0.541542	no_hit	Human
CCDC12	J3KR35|Q8WUD4	Coiled-coil domain containing 12, isoform CRA_a OS=Homo sapiens GN=CCDC12 PE=1 SV=1|Coiled-coil domain-containing protein 12 OS=Homo sapiens GN=CCDC12 PE=1 SV=1	6h	rep1	-0.0524711	0.121002	0.0890235	0.150182	no_hit	Human
CCDC12	J3KR35|Q8WUD4	Coiled-coil domain containing 12, isoform CRA_a OS=Homo sapiens GN=CCDC12 PE=1 SV=1|Coiled-coil domain-containing protein 12 OS=Homo sapiens GN=CCDC12 PE=1 SV=1	24h	rep1	-0.385068	-0.362766	0.000271955	0.000555241	no_hit	Human
CCDC12	J3KR35|Q8WUD4	Coiled-coil domain containing 12, isoform CRA_a OS=Homo sapiens GN=CCDC12 PE=1 SV=1|Coiled-coil domain-containing protein 12 OS=Homo sapiens GN=CCDC12 PE=1 SV=1	1h	rep2	0.104965	0.0368134	0.595431	0.93545	no_hit	Human
CCDC12	J3KR35|Q8WUD4	Coiled-coil domain containing 12, isoform CRA_a OS=Homo sapiens GN=CCDC12 PE=1 SV=1|Coiled-coil domain-containing protein 12 OS=Homo sapiens GN=CCDC12 PE=1 SV=1	3h	rep2	0.112677	0.112677	0.344618	0.541542	no_hit	Human
CCDC12	J3KR35|Q8WUD4	Coiled-coil domain containing 12, isoform CRA_a OS=Homo sapiens GN=CCDC12 PE=1 SV=1|Coiled-coil domain-containing protein 12 OS=Homo sapiens GN=CCDC12 PE=1 SV=1	6h	rep2	0.121002	0.121002	0.0890235	0.150182	no_hit	Human
CCDC12	J3KR35|Q8WUD4	Coiled-coil domain containing 12, isoform CRA_a OS=Homo sapiens GN=CCDC12 PE=1 SV=1|Coiled-coil domain-containing protein 12 OS=Homo sapiens GN=CCDC12 PE=1 SV=1	24h	rep2	-0.178158	-0.362766	0.000271955	0.000555241	no_hit	Human
CCDC12	J3KR35|Q8WUD4	Coiled-coil domain containing 12, isoform CRA_a OS=Homo sapiens GN=CCDC12 PE=1 SV=1|Coiled-coil domain-containing protein 12 OS=Homo sapiens GN=CCDC12 PE=1 SV=1	1h	rep3	0.0368134	0.0368134	0.595431	0.93545	no_hit	Human
CCDC12	J3KR35|Q8WUD4	Coiled-coil domain containing 12, isoform CRA_a OS=Homo sapiens GN=CCDC12 PE=1 SV=1|Coiled-coil domain-containing protein 12 OS=Homo sapiens GN=CCDC12 PE=1 SV=1	3h	rep3	0.122492	0.112677	0.344618	0.541542	no_hit	Human
CCDC12	J3KR35|Q8WUD4	Coiled-coil domain containing 12, isoform CRA_a OS=Homo sapiens GN=CCDC12 PE=1 SV=1|Coiled-coil domain-containing protein 12 OS=Homo sapiens GN=CCDC12 PE=1 SV=1	6h	rep3	0.19492	0.121002	0.0890235	0.150182	no_hit	Human
CCDC12	J3KR35|Q8WUD4	Coiled-coil domain containing 12, isoform CRA_a OS=Homo sapiens GN=CCDC12 PE=1 SV=1|Coiled-coil domain-containing protein 12 OS=Homo sapiens GN=CCDC12 PE=1 SV=1	24h	rep3	-0.362766	-0.362766	0.000271955	0.000555241	no_hit	Human
CCDC124	Q96CT7	Coiled-coil domain-containing protein 124 OS=Homo sapiens GN=CCDC124 PE=1 SV=1	1h	rep1	-0.0377283	-0.0377283	0.677201	0.960556	no_hit	Human
CCDC124	Q96CT7	Coiled-coil domain-containing protein 124 OS=Homo sapiens GN=CCDC124 PE=1 SV=1	3h	rep1	-0.0464582	0.0374636	0.324182	0.523562	no_hit	Human
CCDC124	Q96CT7	Coiled-coil domain-containing protein 124 OS=Homo sapiens GN=CCDC124 PE=1 SV=1	6h	rep1	-0.019254	0.1045	0.134526	0.20973	no_hit	Human
CCDC124	Q96CT7	Coiled-coil domain-containing protein 124 OS=Homo sapiens GN=CCDC124 PE=1 SV=1	24h	rep1	0.167607	0.167607	0.00110697	0.00196562	no_hit	Human
CCDC124	Q96CT7	Coiled-coil domain-containing protein 124 OS=Homo sapiens GN=CCDC124 PE=1 SV=1	1h	rep2	0.0234772	-0.0377283	0.677201	0.960556	no_hit	Human
CCDC124	Q96CT7	Coiled-coil domain-containing protein 124 OS=Homo sapiens GN=CCDC124 PE=1 SV=1	3h	rep2	0.0374636	0.0374636	0.324182	0.523562	no_hit	Human
CCDC124	Q96CT7	Coiled-coil domain-containing protein 124 OS=Homo sapiens GN=CCDC124 PE=1 SV=1	6h	rep2	0.1278	0.1045	0.134526	0.20973	no_hit	Human
CCDC124	Q96CT7	Coiled-coil domain-containing protein 124 OS=Homo sapiens GN=CCDC124 PE=1 SV=1	24h	rep2	0.154695	0.167607	0.00110697	0.00196562	no_hit	Human
CCDC124	Q96CT7	Coiled-coil domain-containing protein 124 OS=Homo sapiens GN=CCDC124 PE=1 SV=1	1h	rep3	-0.042182	-0.0377283	0.677201	0.960556	no_hit	Human
CCDC124	Q96CT7	Coiled-coil domain-containing protein 124 OS=Homo sapiens GN=CCDC124 PE=1 SV=1	3h	rep3	0.145175	0.0374636	0.324182	0.523562	no_hit	Human
CCDC124	Q96CT7	Coiled-coil domain-containing protein 124 OS=Homo sapiens GN=CCDC124 PE=1 SV=1	6h	rep3	0.1045	0.1045	0.134526	0.20973	no_hit	Human
CCDC124	Q96CT7	Coiled-coil domain-containing protein 124 OS=Homo sapiens GN=CCDC124 PE=1 SV=1	24h	rep3	0.176415	0.167607	0.00110697	0.00196562	no_hit	Human
CCDC127	Q96BQ5	Coiled-coil domain-containing protein 127 OS=Homo sapiens GN=CCDC127 PE=1 SV=1	1h	rep1	0.0480869	0.0220506	0.667238	0.956507	no_hit	Human
CCDC127	Q96BQ5	Coiled-coil domain-containing protein 127 OS=Homo sapiens GN=CCDC127 PE=1 SV=1	3h	rep1	0.0441983	0.0448909	0.0795213	0.224186	no_hit	Human
CCDC127	Q96BQ5	Coiled-coil domain-containing protein 127 OS=Homo sapiens GN=CCDC127 PE=1 SV=1	6h	rep1	0.110937	0.0750053	0.0497394	0.0952535	no_hit	Human
CCDC127	Q96BQ5	Coiled-coil domain-containing protein 127 OS=Homo sapiens GN=CCDC127 PE=1 SV=1	24h	rep1	-0.133653	-0.0879884	0.0171503	0.0239652	no_hit	Human
CCDC127	Q96BQ5	Coiled-coil domain-containing protein 127 OS=Homo sapiens GN=CCDC127 PE=1 SV=1	1h	rep2	0.0220506	0.0220506	0.667238	0.956507	no_hit	Human
CCDC127	Q96BQ5	Coiled-coil domain-containing protein 127 OS=Homo sapiens GN=CCDC127 PE=1 SV=1	3h	rep2	0.0448909	0.0448909	0.0795213	0.224186	no_hit	Human
CCDC127	Q96BQ5	Coiled-coil domain-containing protein 127 OS=Homo sapiens GN=CCDC127 PE=1 SV=1	6h	rep2	0.0750053	0.0750053	0.0497394	0.0952535	no_hit	Human
CCDC127	Q96BQ5	Coiled-coil domain-containing protein 127 OS=Homo sapiens GN=CCDC127 PE=1 SV=1	24h	rep2	-0.0673881	-0.0879884	0.0171503	0.0239652	no_hit	Human
CCDC127	Q96BQ5	Coiled-coil domain-containing protein 127 OS=Homo sapiens GN=CCDC127 PE=1 SV=1	1h	rep3	-0.0245674	0.0220506	0.667238	0.956507	no_hit	Human
CCDC127	Q96BQ5	Coiled-coil domain-containing protein 127 OS=Homo sapiens GN=CCDC127 PE=1 SV=1	3h	rep3	0.110017	0.0448909	0.0795213	0.224186	no_hit	Human
CCDC127	Q96BQ5	Coiled-coil domain-containing protein 127 OS=Homo sapiens GN=CCDC127 PE=1 SV=1	6h	rep3	0.041135	0.0750053	0.0497394	0.0952535	no_hit	Human
CCDC127	Q96BQ5	Coiled-coil domain-containing protein 127 OS=Homo sapiens GN=CCDC127 PE=1 SV=1	24h	rep3	-0.0879884	-0.0879884	0.0171503	0.0239652	no_hit	Human
CCDC134	Q9H6E4	Coiled-coil domain-containing protein 134 OS=Homo sapiens GN=CCDC134 PE=1 SV=1	1h	rep1	0.000451538	0.00280608	0.384897	0.888996	no_hit	Human
CCDC134	Q9H6E4	Coiled-coil domain-containing protein 134 OS=Homo sapiens GN=CCDC134 PE=1 SV=1	3h	rep1	-0.142246	-0.021773	0.67655	0.811012	no_hit	Human
CCDC134	Q9H6E4	Coiled-coil domain-containing protein 134 OS=Homo sapiens GN=CCDC134 PE=1 SV=1	6h	rep1	-0.0145384	-0.0145384	0.609076	0.687195	no_hit	Human
CCDC134	Q9H6E4	Coiled-coil domain-containing protein 134 OS=Homo sapiens GN=CCDC134 PE=1 SV=1	24h	rep1	-0.130392	-0.0904748	0.251631	0.286577	no_hit	Human
CCDC134	Q9H6E4	Coiled-coil domain-containing protein 134 OS=Homo sapiens GN=CCDC134 PE=1 SV=1	1h	rep2	0.00280608	0.00280608	0.384897	0.888996	no_hit	Human
CCDC134	Q9H6E4	Coiled-coil domain-containing protein 134 OS=Homo sapiens GN=CCDC134 PE=1 SV=1	3h	rep2	-0.021773	-0.021773	0.67655	0.811012	no_hit	Human
CCDC134	Q9H6E4	Coiled-coil domain-containing protein 134 OS=Homo sapiens GN=CCDC134 PE=1 SV=1	6h	rep2	-0.0954294	-0.0145384	0.609076	0.687195	no_hit	Human
CCDC134	Q9H6E4	Coiled-coil domain-containing protein 134 OS=Homo sapiens GN=CCDC134 PE=1 SV=1	24h	rep2	-0.0904748	-0.0904748	0.251631	0.286577	no_hit	Human
CCDC134	Q9H6E4	Coiled-coil domain-containing protein 134 OS=Homo sapiens GN=CCDC134 PE=1 SV=1	1h	rep3	0.120281	0.00280608	0.384897	0.888996	no_hit	Human
CCDC134	Q9H6E4	Coiled-coil domain-containing protein 134 OS=Homo sapiens GN=CCDC134 PE=1 SV=1	3h	rep3	0.105508	-0.021773	0.67655	0.811012	no_hit	Human
CCDC134	Q9H6E4	Coiled-coil domain-containing protein 134 OS=Homo sapiens GN=CCDC134 PE=1 SV=1	6h	rep3	0.038096	-0.0145384	0.609076	0.687195	no_hit	Human
CCDC134	Q9H6E4	Coiled-coil domain-containing protein 134 OS=Homo sapiens GN=CCDC134 PE=1 SV=1	24h	rep3	-0.00466059	-0.0904748	0.251631	0.286577	no_hit	Human
CCDC137	Q6PK04	Coiled-coil domain-containing protein 137 OS=Homo sapiens GN=CCDC137 PE=1 SV=1	1h	rep1	0.0282469	0.0282469	0.857218	0.984592	no_hit	Human
CCDC137	Q6PK04	Coiled-coil domain-containing protein 137 OS=Homo sapiens GN=CCDC137 PE=1 SV=1	3h	rep1	0.0653334	0.0653334	0.0736277	0.214338	no_hit	Human
CCDC137	Q6PK04	Coiled-coil domain-containing protein 137 OS=Homo sapiens GN=CCDC137 PE=1 SV=1	6h	rep1	0.0699145	0.0699145	0.0370956	0.0753218	no_hit	Human
CCDC137	Q6PK04	Coiled-coil domain-containing protein 137 OS=Homo sapiens GN=CCDC137 PE=1 SV=1	24h	rep1	0.136484	0.1712	0.000699361	0.00129538	no_hit	Human
CCDC137	Q6PK04	Coiled-coil domain-containing protein 137 OS=Homo sapiens GN=CCDC137 PE=1 SV=1	1h	rep2	0.0577015	0.0282469	0.857218	0.984592	no_hit	Human
CCDC137	Q6PK04	Coiled-coil domain-containing protein 137 OS=Homo sapiens GN=CCDC137 PE=1 SV=1	3h	rep2	0.0603917	0.0653334	0.0736277	0.214338	no_hit	Human
CCDC137	Q6PK04	Coiled-coil domain-containing protein 137 OS=Homo sapiens GN=CCDC137 PE=1 SV=1	6h	rep2	0.128084	0.0699145	0.0370956	0.0753218	no_hit	Human
CCDC137	Q6PK04	Coiled-coil domain-containing protein 137 OS=Homo sapiens GN=CCDC137 PE=1 SV=1	24h	rep2	0.1712	0.1712	0.000699361	0.00129538	no_hit	Human
CCDC137	Q6PK04	Coiled-coil domain-containing protein 137 OS=Homo sapiens GN=CCDC137 PE=1 SV=1	1h	rep3	-0.0679342	0.0282469	0.857218	0.984592	no_hit	Human
CCDC137	Q6PK04	Coiled-coil domain-containing protein 137 OS=Homo sapiens GN=CCDC137 PE=1 SV=1	3h	rep3	0.0674373	0.0653334	0.0736277	0.214338	no_hit	Human
CCDC137	Q6PK04	Coiled-coil domain-containing protein 137 OS=Homo sapiens GN=CCDC137 PE=1 SV=1	6h	rep3	0.0335327	0.0699145	0.0370956	0.0753218	no_hit	Human
CCDC137	Q6PK04	Coiled-coil domain-containing protein 137 OS=Homo sapiens GN=CCDC137 PE=1 SV=1	24h	rep3	0.175464	0.1712	0.000699361	0.00129538	no_hit	Human
CCDC167	Q9P0B6	Coiled-coil domain-containing protein 167 OS=Homo sapiens GN=CCDC167 PE=1 SV=2	1h	rep1	0.0369188	0.0369188	0.394203	0.89443	no_hit	Human
CCDC167	Q9P0B6	Coiled-coil domain-containing protein 167 OS=Homo sapiens GN=CCDC167 PE=1 SV=2	3h	rep1	0.105825	0.0918457	0.0710082	0.209551	no_hit	Human
CCDC167	Q9P0B6	Coiled-coil domain-containing protein 167 OS=Homo sapiens GN=CCDC167 PE=1 SV=2	6h	rep1	0.197656	0.197656	0.00315322	0.0114556	no_hit	Human
CCDC167	Q9P0B6	Coiled-coil domain-containing protein 167 OS=Homo sapiens GN=CCDC167 PE=1 SV=2	24h	rep1	0.119551	0.241216	0.00100655	0.00180188	no_hit	Human
CCDC167	Q9P0B6	Coiled-coil domain-containing protein 167 OS=Homo sapiens GN=CCDC167 PE=1 SV=2	1h	rep2	-0.00594783	0.0369188	0.394203	0.89443	no_hit	Human
CCDC167	Q9P0B6	Coiled-coil domain-containing protein 167 OS=Homo sapiens GN=CCDC167 PE=1 SV=2	3h	rep2	0.0918457	0.0918457	0.0710082	0.209551	no_hit	Human
CCDC167	Q9P0B6	Coiled-coil domain-containing protein 167 OS=Homo sapiens GN=CCDC167 PE=1 SV=2	6h	rep2	0.232179	0.197656	0.00315322	0.0114556	no_hit	Human
CCDC167	Q9P0B6	Coiled-coil domain-containing protein 167 OS=Homo sapiens GN=CCDC167 PE=1 SV=2	24h	rep2	0.241216	0.241216	0.00100655	0.00180188	no_hit	Human
CCDC167	Q9P0B6	Coiled-coil domain-containing protein 167 OS=Homo sapiens GN=CCDC167 PE=1 SV=2	1h	rep3	0.0917579	0.0369188	0.394203	0.89443	no_hit	Human
CCDC167	Q9P0B6	Coiled-coil domain-containing protein 167 OS=Homo sapiens GN=CCDC167 PE=1 SV=2	3h	rep3	0.0786705	0.0918457	0.0710082	0.209551	no_hit	Human
CCDC167	Q9P0B6	Coiled-coil domain-containing protein 167 OS=Homo sapiens GN=CCDC167 PE=1 SV=2	6h	rep3	0.0890731	0.197656	0.00315322	0.0114556	no_hit	Human
CCDC167	Q9P0B6	Coiled-coil domain-containing protein 167 OS=Homo sapiens GN=CCDC167 PE=1 SV=2	24h	rep3	0.251841	0.241216	0.00100655	0.00180188	no_hit	Human
CCDC18	E9PFB9|J3KP97|Q5T9S5|Q5T9S5-2	Coiled-coil domain-containing protein 18 OS=Homo sapiens GN=CCDC18 PE=1 SV=2|Coiled-coil domain-containing protein 18 (Fragment) OS=Homo sapiens GN=CCDC18 PE=1 SV=1|Coiled-coil domain-containing protein 18 OS=Homo sapiens GN=CCDC18 PE=1 SV=1|Isoform 2 of Coiled-coil domain-containing protein 18 OS=Homo sapiens GN=CCDC18	1h	rep1	0.16295	-0.12218	0.499641	0.919147	no_hit	Human
CCDC18	E9PFB9|J3KP97|Q5T9S5|Q5T9S5-2	Coiled-coil domain-containing protein 18 OS=Homo sapiens GN=CCDC18 PE=1 SV=2|Coiled-coil domain-containing protein 18 (Fragment) OS=Homo sapiens GN=CCDC18 PE=1 SV=1|Coiled-coil domain-containing protein 18 OS=Homo sapiens GN=CCDC18 PE=1 SV=1|Isoform 2 of Coiled-coil domain-containing protein 18 OS=Homo sapiens GN=CCDC18	3h	rep1	-0.00725459	-0.0734769	0.221913	0.412065	no_hit	Human
CCDC18	E9PFB9|J3KP97|Q5T9S5|Q5T9S5-2	Coiled-coil domain-containing protein 18 OS=Homo sapiens GN=CCDC18 PE=1 SV=2|Coiled-coil domain-containing protein 18 (Fragment) OS=Homo sapiens GN=CCDC18 PE=1 SV=1|Coiled-coil domain-containing protein 18 OS=Homo sapiens GN=CCDC18 PE=1 SV=1|Isoform 2 of Coiled-coil domain-containing protein 18 OS=Homo sapiens GN=CCDC18	6h	rep1	-0.104886	-0.104511	0.110148	0.17907	no_hit	Human
CCDC18	E9PFB9|J3KP97|Q5T9S5|Q5T9S5-2	Coiled-coil domain-containing protein 18 OS=Homo sapiens GN=CCDC18 PE=1 SV=2|Coiled-coil domain-containing protein 18 (Fragment) OS=Homo sapiens GN=CCDC18 PE=1 SV=1|Coiled-coil domain-containing protein 18 OS=Homo sapiens GN=CCDC18 PE=1 SV=1|Isoform 2 of Coiled-coil domain-containing protein 18 OS=Homo sapiens GN=CCDC18	24h	rep1	-0.0801141	-0.0801141	0.066003	0.083493	no_hit	Human
CCDC18	E9PFB9|J3KP97|Q5T9S5|Q5T9S5-2	Coiled-coil domain-containing protein 18 OS=Homo sapiens GN=CCDC18 PE=1 SV=2|Coiled-coil domain-containing protein 18 (Fragment) OS=Homo sapiens GN=CCDC18 PE=1 SV=1|Coiled-coil domain-containing protein 18 OS=Homo sapiens GN=CCDC18 PE=1 SV=1|Isoform 2 of Coiled-coil domain-containing protein 18 OS=Homo sapiens GN=CCDC18	1h	rep2	-0.162488	-0.12218	0.499641	0.919147	no_hit	Human
CCDC18	E9PFB9|J3KP97|Q5T9S5|Q5T9S5-2	Coiled-coil domain-containing protein 18 OS=Homo sapiens GN=CCDC18 PE=1 SV=2|Coiled-coil domain-containing protein 18 (Fragment) OS=Homo sapiens GN=CCDC18 PE=1 SV=1|Coiled-coil domain-containing protein 18 OS=Homo sapiens GN=CCDC18 PE=1 SV=1|Isoform 2 of Coiled-coil domain-containing protein 18 OS=Homo sapiens GN=CCDC18	3h	rep2	-0.0734769	-0.0734769	0.221913	0.412065	no_hit	Human
CCDC18	E9PFB9|J3KP97|Q5T9S5|Q5T9S5-2	Coiled-coil domain-containing protein 18 OS=Homo sapiens GN=CCDC18 PE=1 SV=2|Coiled-coil domain-containing protein 18 (Fragment) OS=Homo sapiens GN=CCDC18 PE=1 SV=1|Coiled-coil domain-containing protein 18 OS=Homo sapiens GN=CCDC18 PE=1 SV=1|Isoform 2 of Coiled-coil domain-containing protein 18 OS=Homo sapiens GN=CCDC18	6h	rep2	-0.104511	-0.104511	0.110148	0.17907	no_hit	Human
CCDC18	E9PFB9|J3KP97|Q5T9S5|Q5T9S5-2	Coiled-coil domain-containing protein 18 OS=Homo sapiens GN=CCDC18 PE=1 SV=2|Coiled-coil domain-containing protein 18 (Fragment) OS=Homo sapiens GN=CCDC18 PE=1 SV=1|Coiled-coil domain-containing protein 18 OS=Homo sapiens GN=CCDC18 PE=1 SV=1|Isoform 2 of Coiled-coil domain-containing protein 18 OS=Homo sapiens GN=CCDC18	24h	rep2	-0.149367	-0.0801141	0.066003	0.083493	no_hit	Human
CCDC18	E9PFB9|J3KP97|Q5T9S5|Q5T9S5-2	Coiled-coil domain-containing protein 18 OS=Homo sapiens GN=CCDC18 PE=1 SV=2|Coiled-coil domain-containing protein 18 (Fragment) OS=Homo sapiens GN=CCDC18 PE=1 SV=1|Coiled-coil domain-containing protein 18 OS=Homo sapiens GN=CCDC18 PE=1 SV=1|Isoform 2 of Coiled-coil domain-containing protein 18 OS=Homo sapiens GN=CCDC18	1h	rep3	-0.12218	-0.12218	0.499641	0.919147	no_hit	Human
CCDC18	E9PFB9|J3KP97|Q5T9S5|Q5T9S5-2	Coiled-coil domain-containing protein 18 OS=Homo sapiens GN=CCDC18 PE=1 SV=2|Coiled-coil domain-containing protein 18 (Fragment) OS=Homo sapiens GN=CCDC18 PE=1 SV=1|Coiled-coil domain-containing protein 18 OS=Homo sapiens GN=CCDC18 PE=1 SV=1|Isoform 2 of Coiled-coil domain-containing protein 18 OS=Homo sapiens GN=CCDC18	3h	rep3	-0.144962	-0.0734769	0.221913	0.412065	no_hit	Human
CCDC18	E9PFB9|J3KP97|Q5T9S5|Q5T9S5-2	Coiled-coil domain-containing protein 18 OS=Homo sapiens GN=CCDC18 PE=1 SV=2|Coiled-coil domain-containing protein 18 (Fragment) OS=Homo sapiens GN=CCDC18 PE=1 SV=1|Coiled-coil domain-containing protein 18 OS=Homo sapiens GN=CCDC18 PE=1 SV=1|Isoform 2 of Coiled-coil domain-containing protein 18 OS=Homo sapiens GN=CCDC18	6h	rep3	-0.0933842	-0.104511	0.110148	0.17907	no_hit	Human
CCDC18	E9PFB9|J3KP97|Q5T9S5|Q5T9S5-2	Coiled-coil domain-containing protein 18 OS=Homo sapiens GN=CCDC18 PE=1 SV=2|Coiled-coil domain-containing protein 18 (Fragment) OS=Homo sapiens GN=CCDC18 PE=1 SV=1|Coiled-coil domain-containing protein 18 OS=Homo sapiens GN=CCDC18 PE=1 SV=1|Isoform 2 of Coiled-coil domain-containing protein 18 OS=Homo sapiens GN=CCDC18	24h	rep3	-0.0111126	-0.0801141	0.066003	0.083493	no_hit	Human
CCDC22	O60826	Coiled-coil domain-containing protein 22 OS=Homo sapiens GN=CCDC22 PE=1 SV=1	1h	rep1	0.0203911	0.0402101	0.0925809	0.67175	no_hit	Human
CCDC22	O60826	Coiled-coil domain-containing protein 22 OS=Homo sapiens GN=CCDC22 PE=1 SV=1	3h	rep1	0.113565	0.113565	0.00221197	0.0255386	no_hit	Human
CCDC22	O60826	Coiled-coil domain-containing protein 22 OS=Homo sapiens GN=CCDC22 PE=1 SV=1	6h	rep1	0.133955	0.133955	0.000638684	0.00350649	no_hit	Human
CCDC22	O60826	Coiled-coil domain-containing protein 22 OS=Homo sapiens GN=CCDC22 PE=1 SV=1	24h	rep1	0.107685	0.085437	0.0128677	0.0184193	no_hit	Human
CCDC22	O60826	Coiled-coil domain-containing protein 22 OS=Homo sapiens GN=CCDC22 PE=1 SV=1	1h	rep2	0.0923639	0.0402101	0.0925809	0.67175	no_hit	Human
CCDC22	O60826	Coiled-coil domain-containing protein 22 OS=Homo sapiens GN=CCDC22 PE=1 SV=1	3h	rep2	0.114216	0.113565	0.00221197	0.0255386	no_hit	Human
CCDC22	O60826	Coiled-coil domain-containing protein 22 OS=Homo sapiens GN=CCDC22 PE=1 SV=1	6h	rep2	0.139591	0.133955	0.000638684	0.00350649	no_hit	Human
CCDC22	O60826	Coiled-coil domain-containing protein 22 OS=Homo sapiens GN=CCDC22 PE=1 SV=1	24h	rep2	0.085437	0.085437	0.0128677	0.0184193	no_hit	Human
CCDC22	O60826	Coiled-coil domain-containing protein 22 OS=Homo sapiens GN=CCDC22 PE=1 SV=1	1h	rep3	0.0402101	0.0402101	0.0925809	0.67175	no_hit	Human
CCDC22	O60826	Coiled-coil domain-containing protein 22 OS=Homo sapiens GN=CCDC22 PE=1 SV=1	3h	rep3	0.100734	0.113565	0.00221197	0.0255386	no_hit	Human
CCDC22	O60826	Coiled-coil domain-containing protein 22 OS=Homo sapiens GN=CCDC22 PE=1 SV=1	6h	rep3	0.116319	0.133955	0.000638684	0.00350649	no_hit	Human
CCDC22	O60826	Coiled-coil domain-containing protein 22 OS=Homo sapiens GN=CCDC22 PE=1 SV=1	24h	rep3	0.0641833	0.085437	0.0128677	0.0184193	no_hit	Human
CCDC25	Q86WR0	Coiled-coil domain-containing protein 25 OS=Homo sapiens GN=CCDC25 PE=1 SV=2	1h	rep1	0.0994402	0.083563	0.0785217	0.636088	no_hit	Human
CCDC25	Q86WR0	Coiled-coil domain-containing protein 25 OS=Homo sapiens GN=CCDC25 PE=1 SV=2	3h	rep1	0.0352502	0.0412645	0.158506	0.336992	no_hit	Human
CCDC25	Q86WR0	Coiled-coil domain-containing protein 25 OS=Homo sapiens GN=CCDC25 PE=1 SV=2	6h	rep1	-0.0394216	0.109835	0.105891	0.173478	no_hit	Human
CCDC25	Q86WR0	Coiled-coil domain-containing protein 25 OS=Homo sapiens GN=CCDC25 PE=1 SV=2	24h	rep1	0.0770834	0.0984711	0.00621607	0.0094525	no_hit	Human
CCDC25	Q86WR0	Coiled-coil domain-containing protein 25 OS=Homo sapiens GN=CCDC25 PE=1 SV=2	1h	rep2	0.0531836	0.083563	0.0785217	0.636088	no_hit	Human
CCDC25	Q86WR0	Coiled-coil domain-containing protein 25 OS=Homo sapiens GN=CCDC25 PE=1 SV=2	3h	rep2	0.0412645	0.0412645	0.158506	0.336992	no_hit	Human
CCDC25	Q86WR0	Coiled-coil domain-containing protein 25 OS=Homo sapiens GN=CCDC25 PE=1 SV=2	6h	rep2	0.109835	0.109835	0.105891	0.173478	no_hit	Human
CCDC25	Q86WR0	Coiled-coil domain-containing protein 25 OS=Homo sapiens GN=CCDC25 PE=1 SV=2	24h	rep2	0.171416	0.0984711	0.00621607	0.0094525	no_hit	Human
CCDC25	Q86WR0	Coiled-coil domain-containing protein 25 OS=Homo sapiens GN=CCDC25 PE=1 SV=2	1h	rep3	0.083563	0.083563	0.0785217	0.636088	no_hit	Human
CCDC25	Q86WR0	Coiled-coil domain-containing protein 25 OS=Homo sapiens GN=CCDC25 PE=1 SV=2	3h	rep3	0.107796	0.0412645	0.158506	0.336992	no_hit	Human
CCDC25	Q86WR0	Coiled-coil domain-containing protein 25 OS=Homo sapiens GN=CCDC25 PE=1 SV=2	6h	rep3	0.144141	0.109835	0.105891	0.173478	no_hit	Human
CCDC25	Q86WR0	Coiled-coil domain-containing protein 25 OS=Homo sapiens GN=CCDC25 PE=1 SV=2	24h	rep3	0.0984711	0.0984711	0.00621607	0.0094525	no_hit	Human
CCDC43	Q96MW1	Coiled-coil domain-containing protein 43 OS=Homo sapiens GN=CCDC43 PE=1 SV=2	1h	rep1	0.0341065	0.0341065	0.951327	0.993613	no_hit	Human
CCDC43	Q96MW1	Coiled-coil domain-containing protein 43 OS=Homo sapiens GN=CCDC43 PE=1 SV=2	3h	rep1	0.0253706	0.0253706	0.872918	0.932024	no_hit	Human
CCDC43	Q96MW1	Coiled-coil domain-containing protein 43 OS=Homo sapiens GN=CCDC43 PE=1 SV=2	6h	rep1	0.0783762	0.0713266	0.237277	0.329774	no_hit	Human
CCDC43	Q96MW1	Coiled-coil domain-containing protein 43 OS=Homo sapiens GN=CCDC43 PE=1 SV=2	24h	rep1	0.163226	0.163226	0.00625851	0.00950966	no_hit	Human
CCDC43	Q96MW1	Coiled-coil domain-containing protein 43 OS=Homo sapiens GN=CCDC43 PE=1 SV=2	1h	rep2	0.0908209	0.0341065	0.951327	0.993613	no_hit	Human
CCDC43	Q96MW1	Coiled-coil domain-containing protein 43 OS=Homo sapiens GN=CCDC43 PE=1 SV=2	3h	rep2	0.0753584	0.0253706	0.872918	0.932024	no_hit	Human
CCDC43	Q96MW1	Coiled-coil domain-containing protein 43 OS=Homo sapiens GN=CCDC43 PE=1 SV=2	6h	rep2	0.0713266	0.0713266	0.237277	0.329774	no_hit	Human
CCDC43	Q96MW1	Coiled-coil domain-containing protein 43 OS=Homo sapiens GN=CCDC43 PE=1 SV=2	24h	rep2	0.128922	0.163226	0.00625851	0.00950966	no_hit	Human
CCDC43	Q96MW1	Coiled-coil domain-containing protein 43 OS=Homo sapiens GN=CCDC43 PE=1 SV=2	1h	rep3	-0.133278	0.0341065	0.951327	0.993613	no_hit	Human
CCDC43	Q96MW1	Coiled-coil domain-containing protein 43 OS=Homo sapiens GN=CCDC43 PE=1 SV=2	3h	rep3	-0.0788349	0.0253706	0.872918	0.932024	no_hit	Human
CCDC43	Q96MW1	Coiled-coil domain-containing protein 43 OS=Homo sapiens GN=CCDC43 PE=1 SV=2	6h	rep3	0.0173635	0.0713266	0.237277	0.329774	no_hit	Human
CCDC43	Q96MW1	Coiled-coil domain-containing protein 43 OS=Homo sapiens GN=CCDC43 PE=1 SV=2	24h	rep3	0.234309	0.163226	0.00625851	0.00950966	no_hit	Human
CCDC47	Q96A33	Coiled-coil domain-containing protein 47 OS=Homo sapiens GN=CCDC47 PE=1 SV=1	1h	rep1	0.000642269	0.000642269	0.912236	0.990795	no_hit	Human
CCDC47	Q96A33	Coiled-coil domain-containing protein 47 OS=Homo sapiens GN=CCDC47 PE=1 SV=1	3h	rep1	-0.0215854	0.0548122	0.091227	0.243094	no_hit	Human
CCDC47	Q96A33	Coiled-coil domain-containing protein 47 OS=Homo sapiens GN=CCDC47 PE=1 SV=1	6h	rep1	0.0859101	0.125887	0.00607843	0.01851	no_hit	Human
CCDC47	Q96A33	Coiled-coil domain-containing protein 47 OS=Homo sapiens GN=CCDC47 PE=1 SV=1	24h	rep1	0.192535	0.192535	0.000127117	0.000281327	no_hit	Human
CCDC47	Q96A33	Coiled-coil domain-containing protein 47 OS=Homo sapiens GN=CCDC47 PE=1 SV=1	1h	rep2	-0.0276899	0.000642269	0.912236	0.990795	no_hit	Human
CCDC47	Q96A33	Coiled-coil domain-containing protein 47 OS=Homo sapiens GN=CCDC47 PE=1 SV=1	3h	rep2	0.0548122	0.0548122	0.091227	0.243094	no_hit	Human
CCDC47	Q96A33	Coiled-coil domain-containing protein 47 OS=Homo sapiens GN=CCDC47 PE=1 SV=1	6h	rep2	0.125887	0.125887	0.00607843	0.01851	no_hit	Human
CCDC47	Q96A33	Coiled-coil domain-containing protein 47 OS=Homo sapiens GN=CCDC47 PE=1 SV=1	24h	rep2	0.169488	0.192535	0.000127117	0.000281327	no_hit	Human
CCDC47	Q96A33	Coiled-coil domain-containing protein 47 OS=Homo sapiens GN=CCDC47 PE=1 SV=1	1h	rep3	0.0391743	0.000642269	0.912236	0.990795	no_hit	Human
CCDC47	Q96A33	Coiled-coil domain-containing protein 47 OS=Homo sapiens GN=CCDC47 PE=1 SV=1	3h	rep3	0.165578	0.0548122	0.091227	0.243094	no_hit	Human
CCDC47	Q96A33	Coiled-coil domain-containing protein 47 OS=Homo sapiens GN=CCDC47 PE=1 SV=1	6h	rep3	0.151282	0.125887	0.00607843	0.01851	no_hit	Human
CCDC47	Q96A33	Coiled-coil domain-containing protein 47 OS=Homo sapiens GN=CCDC47 PE=1 SV=1	24h	rep3	0.235888	0.192535	0.000127117	0.000281327	no_hit	Human
CCDC50	Q8IVM0	Coiled-coil domain-containing protein 50 OS=Homo sapiens GN=CCDC50 PE=1 SV=1	1h	rep1	-0.132339	-0.0158988	0.387576	0.890603	no_hit	Human
CCDC50	Q8IVM0	Coiled-coil domain-containing protein 50 OS=Homo sapiens GN=CCDC50 PE=1 SV=1	3h	rep1	-0.131299	-0.0868843	0.362156	0.555934	no_hit	Human
CCDC50	Q8IVM0	Coiled-coil domain-containing protein 50 OS=Homo sapiens GN=CCDC50 PE=1 SV=1	6h	rep1	-0.128711	-0.094221	0.0437807	0.0861006	no_hit	Human
CCDC50	Q8IVM0	Coiled-coil domain-containing protein 50 OS=Homo sapiens GN=CCDC50 PE=1 SV=1	24h	rep1	-0.2019	-0.2019	0.00122496	0.00214495	no_hit	Human
CCDC50	Q8IVM0	Coiled-coil domain-containing protein 50 OS=Homo sapiens GN=CCDC50 PE=1 SV=1	1h	rep2	-0.0158988	-0.0158988	0.387576	0.890603	no_hit	Human
CCDC50	Q8IVM0	Coiled-coil domain-containing protein 50 OS=Homo sapiens GN=CCDC50 PE=1 SV=1	3h	rep2	-0.0868843	-0.0868843	0.362156	0.555934	no_hit	Human
CCDC50	Q8IVM0	Coiled-coil domain-containing protein 50 OS=Homo sapiens GN=CCDC50 PE=1 SV=1	6h	rep2	-0.094221	-0.094221	0.0437807	0.0861006	no_hit	Human
CCDC50	Q8IVM0	Coiled-coil domain-containing protein 50 OS=Homo sapiens GN=CCDC50 PE=1 SV=1	24h	rep2	-0.186063	-0.2019	0.00122496	0.00214495	no_hit	Human
CCDC50	Q8IVM0	Coiled-coil domain-containing protein 50 OS=Homo sapiens GN=CCDC50 PE=1 SV=1	1h	rep3	0.0303347	-0.0158988	0.387576	0.890603	no_hit	Human
CCDC50	Q8IVM0	Coiled-coil domain-containing protein 50 OS=Homo sapiens GN=CCDC50 PE=1 SV=1	3h	rep3	0.0935873	-0.0868843	0.362156	0.555934	no_hit	Human
CCDC50	Q8IVM0	Coiled-coil domain-containing protein 50 OS=Homo sapiens GN=CCDC50 PE=1 SV=1	6h	rep3	-0.0751085	-0.094221	0.0437807	0.0861006	no_hit	Human
CCDC50	Q8IVM0	Coiled-coil domain-containing protein 50 OS=Homo sapiens GN=CCDC50 PE=1 SV=1	24h	rep3	-0.249497	-0.2019	0.00122496	0.00214495	no_hit	Human
CCDC51	Q96ER9	Coiled-coil domain-containing protein 51 OS=Homo sapiens GN=CCDC51 PE=1 SV=2	1h	rep1	-0.0359752	-0.0359752	0.477221	0.911857	no_hit	Human
CCDC51	Q96ER9	Coiled-coil domain-containing protein 51 OS=Homo sapiens GN=CCDC51 PE=1 SV=2	3h	rep1	0.0543495	0.0543495	0.0766381	0.219243	no_hit	Human
CCDC51	Q96ER9	Coiled-coil domain-containing protein 51 OS=Homo sapiens GN=CCDC51 PE=1 SV=2	6h	rep1	0.117322	0.126412	0.000484515	0.00286421	no_hit	Human
CCDC51	Q96ER9	Coiled-coil domain-containing protein 51 OS=Homo sapiens GN=CCDC51 PE=1 SV=2	24h	rep1	0.370043	0.370043	2.75623e-08	2.54063e-07	no_hit	Human
CCDC51	Q96ER9	Coiled-coil domain-containing protein 51 OS=Homo sapiens GN=CCDC51 PE=1 SV=2	1h	rep2	0.0228218	-0.0359752	0.477221	0.911857	no_hit	Human
CCDC51	Q96ER9	Coiled-coil domain-containing protein 51 OS=Homo sapiens GN=CCDC51 PE=1 SV=2	3h	rep2	0.07577	0.0543495	0.0766381	0.219243	no_hit	Human
CCDC51	Q96ER9	Coiled-coil domain-containing protein 51 OS=Homo sapiens GN=CCDC51 PE=1 SV=2	6h	rep2	0.150072	0.126412	0.000484515	0.00286421	no_hit	Human
CCDC51	Q96ER9	Coiled-coil domain-containing protein 51 OS=Homo sapiens GN=CCDC51 PE=1 SV=2	24h	rep2	0.404786	0.370043	2.75623e-08	2.54063e-07	no_hit	Human
CCDC51	Q96ER9	Coiled-coil domain-containing protein 51 OS=Homo sapiens GN=CCDC51 PE=1 SV=2	1h	rep3	-0.0464587	-0.0359752	0.477221	0.911857	no_hit	Human
CCDC51	Q96ER9	Coiled-coil domain-containing protein 51 OS=Homo sapiens GN=CCDC51 PE=1 SV=2	3h	rep3	0.028006	0.0543495	0.0766381	0.219243	no_hit	Human
CCDC51	Q96ER9	Coiled-coil domain-containing protein 51 OS=Homo sapiens GN=CCDC51 PE=1 SV=2	6h	rep3	0.126412	0.126412	0.000484515	0.00286421	no_hit	Human
CCDC51	Q96ER9	Coiled-coil domain-containing protein 51 OS=Homo sapiens GN=CCDC51 PE=1 SV=2	24h	rep3	0.320157	0.370043	2.75623e-08	2.54063e-07	no_hit	Human
CCDC58	Q4VC31	Coiled-coil domain-containing protein 58 OS=Homo sapiens GN=CCDC58 PE=1 SV=1	1h	rep1	-0.202441	-0.0815631	0.156732	0.769256	no_hit	Human
CCDC58	Q4VC31	Coiled-coil domain-containing protein 58 OS=Homo sapiens GN=CCDC58 PE=1 SV=1	3h	rep1	-0.0621201	-0.0511556	0.997035	0.998249	no_hit	Human
CCDC58	Q4VC31	Coiled-coil domain-containing protein 58 OS=Homo sapiens GN=CCDC58 PE=1 SV=1	6h	rep1	-0.102061	-0.0188369	0.866568	0.899962	no_hit	Human
CCDC58	Q4VC31	Coiled-coil domain-containing protein 58 OS=Homo sapiens GN=CCDC58 PE=1 SV=1	24h	rep1	0.172061	0.150243	0.0135467	0.019312	no_hit	Human
CCDC58	Q4VC31	Coiled-coil domain-containing protein 58 OS=Homo sapiens GN=CCDC58 PE=1 SV=1	1h	rep2	0.00806919	-0.0815631	0.156732	0.769256	no_hit	Human
CCDC58	Q4VC31	Coiled-coil domain-containing protein 58 OS=Homo sapiens GN=CCDC58 PE=1 SV=1	3h	rep2	-0.0511556	-0.0511556	0.997035	0.998249	no_hit	Human
CCDC58	Q4VC31	Coiled-coil domain-containing protein 58 OS=Homo sapiens GN=CCDC58 PE=1 SV=1	6h	rep2	0.152142	-0.0188369	0.866568	0.899962	no_hit	Human
CCDC58	Q4VC31	Coiled-coil domain-containing protein 58 OS=Homo sapiens GN=CCDC58 PE=1 SV=1	24h	rep2	0.150243	0.150243	0.0135467	0.019312	no_hit	Human
CCDC58	Q4VC31	Coiled-coil domain-containing protein 58 OS=Homo sapiens GN=CCDC58 PE=1 SV=1	1h	rep3	-0.0815631	-0.0815631	0.156732	0.769256	no_hit	Human
CCDC58	Q4VC31	Coiled-coil domain-containing protein 58 OS=Homo sapiens GN=CCDC58 PE=1 SV=1	3h	rep3	0.113966	-0.0511556	0.997035	0.998249	no_hit	Human
CCDC58	Q4VC31	Coiled-coil domain-containing protein 58 OS=Homo sapiens GN=CCDC58 PE=1 SV=1	6h	rep3	-0.0188369	-0.0188369	0.866568	0.899962	no_hit	Human
CCDC58	Q4VC31	Coiled-coil domain-containing protein 58 OS=Homo sapiens GN=CCDC58 PE=1 SV=1	24h	rep3	0.0851859	0.150243	0.0135467	0.019312	no_hit	Human
CCDC59	Q9P031	Thyroid transcription factor 1-associated protein 26 OS=Homo sapiens GN=CCDC59 PE=1 SV=2	1h	rep1	0.0995902	-0.0369338	0.995277	0.999189	no_hit	Human
CCDC59	Q9P031	Thyroid transcription factor 1-associated protein 26 OS=Homo sapiens GN=CCDC59 PE=1 SV=2	3h	rep1	0.0471911	0.0399227	0.41345	0.603909	no_hit	Human
CCDC59	Q9P031	Thyroid transcription factor 1-associated protein 26 OS=Homo sapiens GN=CCDC59 PE=1 SV=2	6h	rep1	0.167671	0.128746	0.00317963	0.0115154	no_hit	Human
CCDC59	Q9P031	Thyroid transcription factor 1-associated protein 26 OS=Homo sapiens GN=CCDC59 PE=1 SV=2	24h	rep1	0.372241	0.372241	3.7109e-07	2.13818e-06	no_hit	Human
CCDC59	Q9P031	Thyroid transcription factor 1-associated protein 26 OS=Homo sapiens GN=CCDC59 PE=1 SV=2	1h	rep2	-0.0633204	-0.0369338	0.995277	0.999189	no_hit	Human
CCDC59	Q9P031	Thyroid transcription factor 1-associated protein 26 OS=Homo sapiens GN=CCDC59 PE=1 SV=2	3h	rep2	0.00607109	0.0399227	0.41345	0.603909	no_hit	Human
CCDC59	Q9P031	Thyroid transcription factor 1-associated protein 26 OS=Homo sapiens GN=CCDC59 PE=1 SV=2	6h	rep2	0.114073	0.128746	0.00317963	0.0115154	no_hit	Human
CCDC59	Q9P031	Thyroid transcription factor 1-associated protein 26 OS=Homo sapiens GN=CCDC59 PE=1 SV=2	24h	rep2	0.366797	0.372241	3.7109e-07	2.13818e-06	no_hit	Human
CCDC59	Q9P031	Thyroid transcription factor 1-associated protein 26 OS=Homo sapiens GN=CCDC59 PE=1 SV=2	1h	rep3	-0.0369338	-0.0369338	0.995277	0.999189	no_hit	Human
CCDC59	Q9P031	Thyroid transcription factor 1-associated protein 26 OS=Homo sapiens GN=CCDC59 PE=1 SV=2	3h	rep3	0.0399227	0.0399227	0.41345	0.603909	no_hit	Human
CCDC59	Q9P031	Thyroid transcription factor 1-associated protein 26 OS=Homo sapiens GN=CCDC59 PE=1 SV=2	6h	rep3	0.128746	0.128746	0.00317963	0.0115154	no_hit	Human
CCDC59	Q9P031	Thyroid transcription factor 1-associated protein 26 OS=Homo sapiens GN=CCDC59 PE=1 SV=2	24h	rep3	0.421853	0.372241	3.7109e-07	2.13818e-06	no_hit	Human
CCDC6	Q16204	Coiled-coil domain-containing protein 6 OS=Homo sapiens GN=CCDC6 PE=1 SV=2	1h	rep1	0.00137609	0.00137609	0.809701	0.978317	no_hit	Human
CCDC6	Q16204	Coiled-coil domain-containing protein 6 OS=Homo sapiens GN=CCDC6 PE=1 SV=2	3h	rep1	0.00235937	0.0543003	0.185374	0.370062	no_hit	Human
CCDC6	Q16204	Coiled-coil domain-containing protein 6 OS=Homo sapiens GN=CCDC6 PE=1 SV=2	6h	rep1	0.0777531	0.0777531	0.030988	0.0651776	no_hit	Human
CCDC6	Q16204	Coiled-coil domain-containing protein 6 OS=Homo sapiens GN=CCDC6 PE=1 SV=2	24h	rep1	0.340814	0.27283	2.13179e-06	8.42064e-06	no_hit	Human
CCDC6	Q16204	Coiled-coil domain-containing protein 6 OS=Homo sapiens GN=CCDC6 PE=1 SV=2	1h	rep2	0.0382614	0.00137609	0.809701	0.978317	no_hit	Human
CCDC6	Q16204	Coiled-coil domain-containing protein 6 OS=Homo sapiens GN=CCDC6 PE=1 SV=2	3h	rep2	0.0543003	0.0543003	0.185374	0.370062	no_hit	Human
CCDC6	Q16204	Coiled-coil domain-containing protein 6 OS=Homo sapiens GN=CCDC6 PE=1 SV=2	6h	rep2	0.116234	0.0777531	0.030988	0.0651776	no_hit	Human
CCDC6	Q16204	Coiled-coil domain-containing protein 6 OS=Homo sapiens GN=CCDC6 PE=1 SV=2	24h	rep2	0.27283	0.27283	2.13179e-06	8.42064e-06	no_hit	Human
CCDC6	Q16204	Coiled-coil domain-containing protein 6 OS=Homo sapiens GN=CCDC6 PE=1 SV=2	1h	rep3	-0.014878	0.00137609	0.809701	0.978317	no_hit	Human
CCDC6	Q16204	Coiled-coil domain-containing protein 6 OS=Homo sapiens GN=CCDC6 PE=1 SV=2	3h	rep3	0.0850671	0.0543003	0.185374	0.370062	no_hit	Human
CCDC6	Q16204	Coiled-coil domain-containing protein 6 OS=Homo sapiens GN=CCDC6 PE=1 SV=2	6h	rep3	0.0537774	0.0777531	0.030988	0.0651776	no_hit	Human
CCDC6	Q16204	Coiled-coil domain-containing protein 6 OS=Homo sapiens GN=CCDC6 PE=1 SV=2	24h	rep3	0.261278	0.27283	2.13179e-06	8.42064e-06	no_hit	Human
CCDC86	Q9H6F5	Coiled-coil domain-containing protein 86 OS=Homo sapiens GN=CCDC86 PE=1 SV=1	1h	rep1	0.15968	0.0163887	0.523213	0.921274	no_hit	Human
CCDC86	Q9H6F5	Coiled-coil domain-containing protein 86 OS=Homo sapiens GN=CCDC86 PE=1 SV=1	3h	rep1	-0.0456154	0.101699	0.268241	0.463945	no_hit	Human
CCDC86	Q9H6F5	Coiled-coil domain-containing protein 86 OS=Homo sapiens GN=CCDC86 PE=1 SV=1	6h	rep1	0.0515698	0.0980198	0.164155	0.246524	no_hit	Human
CCDC86	Q9H6F5	Coiled-coil domain-containing protein 86 OS=Homo sapiens GN=CCDC86 PE=1 SV=1	24h	rep1	0.11815	0.135201	0.0306453	0.0409779	no_hit	Human
CCDC86	Q9H6F5	Coiled-coil domain-containing protein 86 OS=Homo sapiens GN=CCDC86 PE=1 SV=1	1h	rep2	0.0163887	0.0163887	0.523213	0.921274	no_hit	Human
CCDC86	Q9H6F5	Coiled-coil domain-containing protein 86 OS=Homo sapiens GN=CCDC86 PE=1 SV=1	3h	rep2	0.101699	0.101699	0.268241	0.463945	no_hit	Human
CCDC86	Q9H6F5	Coiled-coil domain-containing protein 86 OS=Homo sapiens GN=CCDC86 PE=1 SV=1	6h	rep2	0.115688	0.0980198	0.164155	0.246524	no_hit	Human
CCDC86	Q9H6F5	Coiled-coil domain-containing protein 86 OS=Homo sapiens GN=CCDC86 PE=1 SV=1	24h	rep2	0.135201	0.135201	0.0306453	0.0409779	no_hit	Human
CCDC86	Q9H6F5	Coiled-coil domain-containing protein 86 OS=Homo sapiens GN=CCDC86 PE=1 SV=1	1h	rep3	-0.0586648	0.0163887	0.523213	0.921274	no_hit	Human
CCDC86	Q9H6F5	Coiled-coil domain-containing protein 86 OS=Homo sapiens GN=CCDC86 PE=1 SV=1	3h	rep3	0.151481	0.101699	0.268241	0.463945	no_hit	Human
CCDC86	Q9H6F5	Coiled-coil domain-containing protein 86 OS=Homo sapiens GN=CCDC86 PE=1 SV=1	6h	rep3	0.0980198	0.0980198	0.164155	0.246524	no_hit	Human
CCDC86	Q9H6F5	Coiled-coil domain-containing protein 86 OS=Homo sapiens GN=CCDC86 PE=1 SV=1	24h	rep3	0.258229	0.135201	0.0306453	0.0409779	no_hit	Human
CCDC88A	Q3V6T2|Q3V6T2-2|Q3V6T2-3|Q3V6T2-4	Girdin OS=Homo sapiens GN=CCDC88A PE=1 SV=2|Isoform 2 of Girdin OS=Homo sapiens GN=CCDC88A|Isoform 3 of Girdin OS=Homo sapiens GN=CCDC88A|Isoform 4 of Girdin OS=Homo sapiens GN=CCDC88A	1h	rep1	0.0515274	0.00082382	0.898802	0.989417	no_hit	Human
CCDC88A	Q3V6T2|Q3V6T2-2|Q3V6T2-3|Q3V6T2-4	Girdin OS=Homo sapiens GN=CCDC88A PE=1 SV=2|Isoform 2 of Girdin OS=Homo sapiens GN=CCDC88A|Isoform 3 of Girdin OS=Homo sapiens GN=CCDC88A|Isoform 4 of Girdin OS=Homo sapiens GN=CCDC88A	3h	rep1	-0.0268059	-0.0722553	0.0620999	0.193569	no_hit	Human
CCDC88A	Q3V6T2|Q3V6T2-2|Q3V6T2-3|Q3V6T2-4	Girdin OS=Homo sapiens GN=CCDC88A PE=1 SV=2|Isoform 2 of Girdin OS=Homo sapiens GN=CCDC88A|Isoform 3 of Girdin OS=Homo sapiens GN=CCDC88A|Isoform 4 of Girdin OS=Homo sapiens GN=CCDC88A	6h	rep1	0.0196216	-0.0562541	0.292482	0.389341	no_hit	Human
CCDC88A	Q3V6T2|Q3V6T2-2|Q3V6T2-3|Q3V6T2-4	Girdin OS=Homo sapiens GN=CCDC88A PE=1 SV=2|Isoform 2 of Girdin OS=Homo sapiens GN=CCDC88A|Isoform 3 of Girdin OS=Homo sapiens GN=CCDC88A|Isoform 4 of Girdin OS=Homo sapiens GN=CCDC88A	24h	rep1	-0.0228936	-0.0228936	0.119417	0.144406	no_hit	Human
CCDC88A	Q3V6T2|Q3V6T2-2|Q3V6T2-3|Q3V6T2-4	Girdin OS=Homo sapiens GN=CCDC88A PE=1 SV=2|Isoform 2 of Girdin OS=Homo sapiens GN=CCDC88A|Isoform 3 of Girdin OS=Homo sapiens GN=CCDC88A|Isoform 4 of Girdin OS=Homo sapiens GN=CCDC88A	1h	rep2	0.00082382	0.00082382	0.898802	0.989417	no_hit	Human
CCDC88A	Q3V6T2|Q3V6T2-2|Q3V6T2-3|Q3V6T2-4	Girdin OS=Homo sapiens GN=CCDC88A PE=1 SV=2|Isoform 2 of Girdin OS=Homo sapiens GN=CCDC88A|Isoform 3 of Girdin OS=Homo sapiens GN=CCDC88A|Isoform 4 of Girdin OS=Homo sapiens GN=CCDC88A	3h	rep2	-0.0722553	-0.0722553	0.0620999	0.193569	no_hit	Human
CCDC88A	Q3V6T2|Q3V6T2-2|Q3V6T2-3|Q3V6T2-4	Girdin OS=Homo sapiens GN=CCDC88A PE=1 SV=2|Isoform 2 of Girdin OS=Homo sapiens GN=CCDC88A|Isoform 3 of Girdin OS=Homo sapiens GN=CCDC88A|Isoform 4 of Girdin OS=Homo sapiens GN=CCDC88A	6h	rep2	-0.0573062	-0.0562541	0.292482	0.389341	no_hit	Human
CCDC88A	Q3V6T2|Q3V6T2-2|Q3V6T2-3|Q3V6T2-4	Girdin OS=Homo sapiens GN=CCDC88A PE=1 SV=2|Isoform 2 of Girdin OS=Homo sapiens GN=CCDC88A|Isoform 3 of Girdin OS=Homo sapiens GN=CCDC88A|Isoform 4 of Girdin OS=Homo sapiens GN=CCDC88A	24h	rep2	-0.03436	-0.0228936	0.119417	0.144406	no_hit	Human
CCDC88A	Q3V6T2|Q3V6T2-2|Q3V6T2-3|Q3V6T2-4	Girdin OS=Homo sapiens GN=CCDC88A PE=1 SV=2|Isoform 2 of Girdin OS=Homo sapiens GN=CCDC88A|Isoform 3 of Girdin OS=Homo sapiens GN=CCDC88A|Isoform 4 of Girdin OS=Homo sapiens GN=CCDC88A	1h	rep3	-0.0412897	0.00082382	0.898802	0.989417	no_hit	Human
CCDC88A	Q3V6T2|Q3V6T2-2|Q3V6T2-3|Q3V6T2-4	Girdin OS=Homo sapiens GN=CCDC88A PE=1 SV=2|Isoform 2 of Girdin OS=Homo sapiens GN=CCDC88A|Isoform 3 of Girdin OS=Homo sapiens GN=CCDC88A|Isoform 4 of Girdin OS=Homo sapiens GN=CCDC88A	3h	rep3	-0.077199	-0.0722553	0.0620999	0.193569	no_hit	Human
CCDC88A	Q3V6T2|Q3V6T2-2|Q3V6T2-3|Q3V6T2-4	Girdin OS=Homo sapiens GN=CCDC88A PE=1 SV=2|Isoform 2 of Girdin OS=Homo sapiens GN=CCDC88A|Isoform 3 of Girdin OS=Homo sapiens GN=CCDC88A|Isoform 4 of Girdin OS=Homo sapiens GN=CCDC88A	6h	rep3	-0.0562541	-0.0562541	0.292482	0.389341	no_hit	Human
CCDC88A	Q3V6T2|Q3V6T2-2|Q3V6T2-3|Q3V6T2-4	Girdin OS=Homo sapiens GN=CCDC88A PE=1 SV=2|Isoform 2 of Girdin OS=Homo sapiens GN=CCDC88A|Isoform 3 of Girdin OS=Homo sapiens GN=CCDC88A|Isoform 4 of Girdin OS=Homo sapiens GN=CCDC88A	24h	rep3	-0.00295362	-0.0228936	0.119417	0.144406	no_hit	Human
CCDC88C	Q9P219	Protein Daple OS=Homo sapiens GN=CCDC88C PE=1 SV=3	1h	rep1	-0.0938181	0.029611	0.978487	0.99739	no_hit	Human
CCDC88C	Q9P219	Protein Daple OS=Homo sapiens GN=CCDC88C PE=1 SV=3	3h	rep1	-0.295449	0.196006	0.689971	0.819587	no_hit	Human
CCDC88C	Q9P219	Protein Daple OS=Homo sapiens GN=CCDC88C PE=1 SV=3	6h	rep1	-0.413985	-0.0307554	0.724481	0.789169	no_hit	Human
CCDC88C	Q9P219	Protein Daple OS=Homo sapiens GN=CCDC88C PE=1 SV=3	24h	rep1	-0.0399968	0.0630867	0.26629	0.301937	no_hit	Human
CCDC88C	Q9P219	Protein Daple OS=Homo sapiens GN=CCDC88C PE=1 SV=3	1h	rep2	0.029611	0.029611	0.978487	0.99739	no_hit	Human
CCDC88C	Q9P219	Protein Daple OS=Homo sapiens GN=CCDC88C PE=1 SV=3	3h	rep2	0.196006	0.196006	0.689971	0.819587	no_hit	Human
CCDC88C	Q9P219	Protein Daple OS=Homo sapiens GN=CCDC88C PE=1 SV=3	6h	rep2	-0.0307554	-0.0307554	0.724481	0.789169	no_hit	Human
CCDC88C	Q9P219	Protein Daple OS=Homo sapiens GN=CCDC88C PE=1 SV=3	24h	rep2	0.166316	0.0630867	0.26629	0.301937	no_hit	Human
CCDC88C	Q9P219	Protein Daple OS=Homo sapiens GN=CCDC88C PE=1 SV=3	1h	rep3	0.0550262	0.029611	0.978487	0.99739	no_hit	Human
CCDC88C	Q9P219	Protein Daple OS=Homo sapiens GN=CCDC88C PE=1 SV=3	3h	rep3	0.235755	0.196006	0.689971	0.819587	no_hit	Human
CCDC88C	Q9P219	Protein Daple OS=Homo sapiens GN=CCDC88C PE=1 SV=3	6h	rep3	0.324388	-0.0307554	0.724481	0.789169	no_hit	Human
CCDC88C	Q9P219	Protein Daple OS=Homo sapiens GN=CCDC88C PE=1 SV=3	24h	rep3	0.0630867	0.0630867	0.26629	0.301937	no_hit	Human
CCDC9	Q9Y3X0	Coiled-coil domain-containing protein 9 OS=Homo sapiens GN=CCDC9 PE=1 SV=1	1h	rep1	-0.12646	-0.0381837	0.526282	0.921274	no_hit	Human
CCDC9	Q9Y3X0	Coiled-coil domain-containing protein 9 OS=Homo sapiens GN=CCDC9 PE=1 SV=1	3h	rep1	-0.0186745	0.0252877	0.502275	0.680062	no_hit	Human
CCDC9	Q9Y3X0	Coiled-coil domain-containing protein 9 OS=Homo sapiens GN=CCDC9 PE=1 SV=1	6h	rep1	0.343999	0.169211	0.0316544	0.0663676	no_hit	Human
CCDC9	Q9Y3X0	Coiled-coil domain-containing protein 9 OS=Homo sapiens GN=CCDC9 PE=1 SV=1	24h	rep1	0.505106	0.505106	0.000157664	0.000339923	no_hit	Human
CCDC9	Q9Y3X0	Coiled-coil domain-containing protein 9 OS=Homo sapiens GN=CCDC9 PE=1 SV=1	1h	rep2	-0.0381837	-0.0381837	0.526282	0.921274	no_hit	Human
CCDC9	Q9Y3X0	Coiled-coil domain-containing protein 9 OS=Homo sapiens GN=CCDC9 PE=1 SV=1	3h	rep2	0.154685	0.0252877	0.502275	0.680062	no_hit	Human
CCDC9	Q9Y3X0	Coiled-coil domain-containing protein 9 OS=Homo sapiens GN=CCDC9 PE=1 SV=1	6h	rep2	0.169211	0.169211	0.0316544	0.0663676	no_hit	Human
CCDC9	Q9Y3X0	Coiled-coil domain-containing protein 9 OS=Homo sapiens GN=CCDC9 PE=1 SV=1	24h	rep2	0.536434	0.505106	0.000157664	0.000339923	no_hit	Human
CCDC9	Q9Y3X0	Coiled-coil domain-containing protein 9 OS=Homo sapiens GN=CCDC9 PE=1 SV=1	1h	rep3	0.0124673	-0.0381837	0.526282	0.921274	no_hit	Human
CCDC9	Q9Y3X0	Coiled-coil domain-containing protein 9 OS=Homo sapiens GN=CCDC9 PE=1 SV=1	3h	rep3	0.0252877	0.0252877	0.502275	0.680062	no_hit	Human
CCDC9	Q9Y3X0	Coiled-coil domain-containing protein 9 OS=Homo sapiens GN=CCDC9 PE=1 SV=1	6h	rep3	0.0580795	0.169211	0.0316544	0.0663676	no_hit	Human
CCDC9	Q9Y3X0	Coiled-coil domain-containing protein 9 OS=Homo sapiens GN=CCDC9 PE=1 SV=1	24h	rep3	0.394441	0.505106	0.000157664	0.000339923	no_hit	Human
CCDC91	Q7Z6B0|Q7Z6B0-2	Coiled-coil domain-containing protein 91 OS=Homo sapiens GN=CCDC91 PE=1 SV=2|Isoform 2 of Coiled-coil domain-containing protein 91 OS=Homo sapiens GN=CCDC91	1h	rep1	0.00147411	0.00147411	0.62802	0.944101	no_hit	Human
CCDC91	Q7Z6B0|Q7Z6B0-2	Coiled-coil domain-containing protein 91 OS=Homo sapiens GN=CCDC91 PE=1 SV=2|Isoform 2 of Coiled-coil domain-containing protein 91 OS=Homo sapiens GN=CCDC91	3h	rep1	-0.0134952	-0.0495334	0.189377	0.374291	no_hit	Human
CCDC91	Q7Z6B0|Q7Z6B0-2	Coiled-coil domain-containing protein 91 OS=Homo sapiens GN=CCDC91 PE=1 SV=2|Isoform 2 of Coiled-coil domain-containing protein 91 OS=Homo sapiens GN=CCDC91	6h	rep1	-0.0770547	-0.0367984	0.394716	0.494667	no_hit	Human
CCDC91	Q7Z6B0|Q7Z6B0-2	Coiled-coil domain-containing protein 91 OS=Homo sapiens GN=CCDC91 PE=1 SV=2|Isoform 2 of Coiled-coil domain-containing protein 91 OS=Homo sapiens GN=CCDC91	24h	rep1	0.068814	0.068814	0.328275	0.365579	no_hit	Human
CCDC91	Q7Z6B0|Q7Z6B0-2	Coiled-coil domain-containing protein 91 OS=Homo sapiens GN=CCDC91 PE=1 SV=2|Isoform 2 of Coiled-coil domain-containing protein 91 OS=Homo sapiens GN=CCDC91	1h	rep2	0.00324969	0.00147411	0.62802	0.944101	no_hit	Human
CCDC91	Q7Z6B0|Q7Z6B0-2	Coiled-coil domain-containing protein 91 OS=Homo sapiens GN=CCDC91 PE=1 SV=2|Isoform 2 of Coiled-coil domain-containing protein 91 OS=Homo sapiens GN=CCDC91	3h	rep2	-0.0495334	-0.0495334	0.189377	0.374291	no_hit	Human
CCDC91	Q7Z6B0|Q7Z6B0-2	Coiled-coil domain-containing protein 91 OS=Homo sapiens GN=CCDC91 PE=1 SV=2|Isoform 2 of Coiled-coil domain-containing protein 91 OS=Homo sapiens GN=CCDC91	6h	rep2	-0.0367984	-0.0367984	0.394716	0.494667	no_hit	Human
CCDC91	Q7Z6B0|Q7Z6B0-2	Coiled-coil domain-containing protein 91 OS=Homo sapiens GN=CCDC91 PE=1 SV=2|Isoform 2 of Coiled-coil domain-containing protein 91 OS=Homo sapiens GN=CCDC91	24h	rep2	0.0740173	0.068814	0.328275	0.365579	no_hit	Human
CCDC91	Q7Z6B0|Q7Z6B0-2	Coiled-coil domain-containing protein 91 OS=Homo sapiens GN=CCDC91 PE=1 SV=2|Isoform 2 of Coiled-coil domain-containing protein 91 OS=Homo sapiens GN=CCDC91	1h	rep3	-0.060444	0.00147411	0.62802	0.944101	no_hit	Human
CCDC91	Q7Z6B0|Q7Z6B0-2	Coiled-coil domain-containing protein 91 OS=Homo sapiens GN=CCDC91 PE=1 SV=2|Isoform 2 of Coiled-coil domain-containing protein 91 OS=Homo sapiens GN=CCDC91	3h	rep3	-0.0932985	-0.0495334	0.189377	0.374291	no_hit	Human
CCDC91	Q7Z6B0|Q7Z6B0-2	Coiled-coil domain-containing protein 91 OS=Homo sapiens GN=CCDC91 PE=1 SV=2|Isoform 2 of Coiled-coil domain-containing protein 91 OS=Homo sapiens GN=CCDC91	6h	rep3	0.0148458	-0.0367984	0.394716	0.494667	no_hit	Human
CCDC91	Q7Z6B0|Q7Z6B0-2	Coiled-coil domain-containing protein 91 OS=Homo sapiens GN=CCDC91 PE=1 SV=2|Isoform 2 of Coiled-coil domain-containing protein 91 OS=Homo sapiens GN=CCDC91	24h	rep3	-0.0211986	0.068814	0.328275	0.365579	no_hit	Human
CCDC93	F8W9X7|Q567U6	Coiled-coil domain-containing protein 93 OS=Homo sapiens GN=CCDC93 PE=1 SV=1|Coiled-coil domain-containing protein 93 OS=Homo sapiens GN=CCDC93 PE=1 SV=2	1h	rep1	0.0506577	0.0324843	0.460097	0.90994	no_hit	Human
CCDC93	F8W9X7|Q567U6	Coiled-coil domain-containing protein 93 OS=Homo sapiens GN=CCDC93 PE=1 SV=1|Coiled-coil domain-containing protein 93 OS=Homo sapiens GN=CCDC93 PE=1 SV=2	3h	rep1	0.082967	0.0530259	0.171074	0.351936	no_hit	Human
CCDC93	F8W9X7|Q567U6	Coiled-coil domain-containing protein 93 OS=Homo sapiens GN=CCDC93 PE=1 SV=1|Coiled-coil domain-containing protein 93 OS=Homo sapiens GN=CCDC93 PE=1 SV=2	6h	rep1	0.13914	0.111793	0.044735	0.0873629	no_hit	Human
CCDC93	F8W9X7|Q567U6	Coiled-coil domain-containing protein 93 OS=Homo sapiens GN=CCDC93 PE=1 SV=1|Coiled-coil domain-containing protein 93 OS=Homo sapiens GN=CCDC93 PE=1 SV=2	24h	rep1	0.304085	0.304085	1.05825e-05	3.25434e-05	no_hit	Human
CCDC93	F8W9X7|Q567U6	Coiled-coil domain-containing protein 93 OS=Homo sapiens GN=CCDC93 PE=1 SV=1|Coiled-coil domain-containing protein 93 OS=Homo sapiens GN=CCDC93 PE=1 SV=2	1h	rep2	-0.00161064	0.0324843	0.460097	0.90994	no_hit	Human
CCDC93	F8W9X7|Q567U6	Coiled-coil domain-containing protein 93 OS=Homo sapiens GN=CCDC93 PE=1 SV=1|Coiled-coil domain-containing protein 93 OS=Homo sapiens GN=CCDC93 PE=1 SV=2	3h	rep2	0.0199098	0.0530259	0.171074	0.351936	no_hit	Human
CCDC93	F8W9X7|Q567U6	Coiled-coil domain-containing protein 93 OS=Homo sapiens GN=CCDC93 PE=1 SV=1|Coiled-coil domain-containing protein 93 OS=Homo sapiens GN=CCDC93 PE=1 SV=2	6h	rep2	0.111793	0.111793	0.044735	0.0873629	no_hit	Human
CCDC93	F8W9X7|Q567U6	Coiled-coil domain-containing protein 93 OS=Homo sapiens GN=CCDC93 PE=1 SV=1|Coiled-coil domain-containing protein 93 OS=Homo sapiens GN=CCDC93 PE=1 SV=2	24h	rep2	0.237522	0.304085	1.05825e-05	3.25434e-05	no_hit	Human
CCDC93	F8W9X7|Q567U6	Coiled-coil domain-containing protein 93 OS=Homo sapiens GN=CCDC93 PE=1 SV=1|Coiled-coil domain-containing protein 93 OS=Homo sapiens GN=CCDC93 PE=1 SV=2	1h	rep3	0.0324843	0.0324843	0.460097	0.90994	no_hit	Human
CCDC93	F8W9X7|Q567U6	Coiled-coil domain-containing protein 93 OS=Homo sapiens GN=CCDC93 PE=1 SV=1|Coiled-coil domain-containing protein 93 OS=Homo sapiens GN=CCDC93 PE=1 SV=2	3h	rep3	0.0530259	0.0530259	0.171074	0.351936	no_hit	Human
CCDC93	F8W9X7|Q567U6	Coiled-coil domain-containing protein 93 OS=Homo sapiens GN=CCDC93 PE=1 SV=1|Coiled-coil domain-containing protein 93 OS=Homo sapiens GN=CCDC93 PE=1 SV=2	6h	rep3	-0.0100298	0.111793	0.044735	0.0873629	no_hit	Human
CCDC93	F8W9X7|Q567U6	Coiled-coil domain-containing protein 93 OS=Homo sapiens GN=CCDC93 PE=1 SV=1|Coiled-coil domain-containing protein 93 OS=Homo sapiens GN=CCDC93 PE=1 SV=2	24h	rep3	0.3558	0.304085	1.05825e-05	3.25434e-05	no_hit	Human
CCDC94	Q9BW85	Coiled-coil domain-containing protein 94 OS=Homo sapiens GN=CCDC94 PE=1 SV=1	1h	rep1	0.157686	0.0771382	0.206123	0.816693	no_hit	Human
CCDC94	Q9BW85	Coiled-coil domain-containing protein 94 OS=Homo sapiens GN=CCDC94 PE=1 SV=1	3h	rep1	-0.0149338	0.109203	0.0910084	0.24273	no_hit	Human
CCDC94	Q9BW85	Coiled-coil domain-containing protein 94 OS=Homo sapiens GN=CCDC94 PE=1 SV=1	6h	rep1	0.0760201	0.122934	0.0157507	0.0384146	no_hit	Human
CCDC94	Q9BW85	Coiled-coil domain-containing protein 94 OS=Homo sapiens GN=CCDC94 PE=1 SV=1	24h	rep1	0.282124	0.298437	0.00011723	0.000261017	no_hit	Human
CCDC94	Q9BW85	Coiled-coil domain-containing protein 94 OS=Homo sapiens GN=CCDC94 PE=1 SV=1	1h	rep2	0.0204497	0.0771382	0.206123	0.816693	no_hit	Human
CCDC94	Q9BW85	Coiled-coil domain-containing protein 94 OS=Homo sapiens GN=CCDC94 PE=1 SV=1	3h	rep2	0.109203	0.109203	0.0910084	0.24273	no_hit	Human
CCDC94	Q9BW85	Coiled-coil domain-containing protein 94 OS=Homo sapiens GN=CCDC94 PE=1 SV=1	6h	rep2	0.122934	0.122934	0.0157507	0.0384146	no_hit	Human
CCDC94	Q9BW85	Coiled-coil domain-containing protein 94 OS=Homo sapiens GN=CCDC94 PE=1 SV=1	24h	rep2	0.378279	0.298437	0.00011723	0.000261017	no_hit	Human
CCDC94	Q9BW85	Coiled-coil domain-containing protein 94 OS=Homo sapiens GN=CCDC94 PE=1 SV=1	1h	rep3	0.0771382	0.0771382	0.206123	0.816693	no_hit	Human
CCDC94	Q9BW85	Coiled-coil domain-containing protein 94 OS=Homo sapiens GN=CCDC94 PE=1 SV=1	3h	rep3	0.257459	0.109203	0.0910084	0.24273	no_hit	Human
CCDC94	Q9BW85	Coiled-coil domain-containing protein 94 OS=Homo sapiens GN=CCDC94 PE=1 SV=1	6h	rep3	0.341986	0.122934	0.0157507	0.0384146	no_hit	Human
CCDC94	Q9BW85	Coiled-coil domain-containing protein 94 OS=Homo sapiens GN=CCDC94 PE=1 SV=1	24h	rep3	0.298437	0.298437	0.00011723	0.000261017	no_hit	Human
CCDC97	Q96F63	Coiled-coil domain-containing protein 97 OS=Homo sapiens GN=CCDC97 PE=1 SV=1	1h	rep1	0.00129493	0.00129493	0.727721	0.966708	no_hit	Human
CCDC97	Q96F63	Coiled-coil domain-containing protein 97 OS=Homo sapiens GN=CCDC97 PE=1 SV=1	3h	rep1	-0.0326418	-0.0326418	0.105504	0.266885	no_hit	Human
CCDC97	Q96F63	Coiled-coil domain-containing protein 97 OS=Homo sapiens GN=CCDC97 PE=1 SV=1	6h	rep1	-0.148681	-0.0820574	0.441276	0.541045	no_hit	Human
CCDC97	Q96F63	Coiled-coil domain-containing protein 97 OS=Homo sapiens GN=CCDC97 PE=1 SV=1	24h	rep1	-0.172806	-0.172806	0.0062967	0.00956035	no_hit	Human
CCDC97	Q96F63	Coiled-coil domain-containing protein 97 OS=Homo sapiens GN=CCDC97 PE=1 SV=1	1h	rep2	0.0545253	0.00129493	0.727721	0.966708	no_hit	Human
CCDC97	Q96F63	Coiled-coil domain-containing protein 97 OS=Homo sapiens GN=CCDC97 PE=1 SV=1	3h	rep2	-0.0135277	-0.0326418	0.105504	0.266885	no_hit	Human
CCDC97	Q96F63	Coiled-coil domain-containing protein 97 OS=Homo sapiens GN=CCDC97 PE=1 SV=1	6h	rep2	0.102199	-0.0820574	0.441276	0.541045	no_hit	Human
CCDC97	Q96F63	Coiled-coil domain-containing protein 97 OS=Homo sapiens GN=CCDC97 PE=1 SV=1	24h	rep2	-0.090817	-0.172806	0.0062967	0.00956035	no_hit	Human
CCDC97	Q96F63	Coiled-coil domain-containing protein 97 OS=Homo sapiens GN=CCDC97 PE=1 SV=1	1h	rep3	-0.113299	0.00129493	0.727721	0.966708	no_hit	Human
CCDC97	Q96F63	Coiled-coil domain-containing protein 97 OS=Homo sapiens GN=CCDC97 PE=1 SV=1	3h	rep3	-0.237414	-0.0326418	0.105504	0.266885	no_hit	Human
CCDC97	Q96F63	Coiled-coil domain-containing protein 97 OS=Homo sapiens GN=CCDC97 PE=1 SV=1	6h	rep3	-0.0820574	-0.0820574	0.441276	0.541045	no_hit	Human
CCDC97	Q96F63	Coiled-coil domain-containing protein 97 OS=Homo sapiens GN=CCDC97 PE=1 SV=1	24h	rep3	-0.250946	-0.172806	0.0062967	0.00956035	no_hit	Human
CCNB1	E9PC90|P14635	G2/mitotic-specific cyclin-B1 (Fragment) OS=Homo sapiens GN=CCNB1 PE=1 SV=1|G2/mitotic-specific cyclin-B1 OS=Homo sapiens GN=CCNB1 PE=1 SV=1	1h	rep1	0.245045	-0.23102	0.422442	0.906531	no_hit	Human
CCNB1	E9PC90|P14635	G2/mitotic-specific cyclin-B1 (Fragment) OS=Homo sapiens GN=CCNB1 PE=1 SV=1|G2/mitotic-specific cyclin-B1 OS=Homo sapiens GN=CCNB1 PE=1 SV=1	3h	rep1	-0.335279	-0.30887	0.0270265	0.120572	no_hit	Human
CCNB1	E9PC90|P14635	G2/mitotic-specific cyclin-B1 (Fragment) OS=Homo sapiens GN=CCNB1 PE=1 SV=1|G2/mitotic-specific cyclin-B1 OS=Homo sapiens GN=CCNB1 PE=1 SV=1	6h	rep1	-0.350778	-0.350778	0.00388709	0.0133603	no_hit	Human
CCNB1	E9PC90|P14635	G2/mitotic-specific cyclin-B1 (Fragment) OS=Homo sapiens GN=CCNB1 PE=1 SV=1|G2/mitotic-specific cyclin-B1 OS=Homo sapiens GN=CCNB1 PE=1 SV=1	24h	rep1	-1.48867	-1.48867	1.03794e-08	1.13119e-07	hit	Human
CCNB1	E9PC90|P14635	G2/mitotic-specific cyclin-B1 (Fragment) OS=Homo sapiens GN=CCNB1 PE=1 SV=1|G2/mitotic-specific cyclin-B1 OS=Homo sapiens GN=CCNB1 PE=1 SV=1	1h	rep2	-0.23102	-0.23102	0.422442	0.906531	no_hit	Human
CCNB1	E9PC90|P14635	G2/mitotic-specific cyclin-B1 (Fragment) OS=Homo sapiens GN=CCNB1 PE=1 SV=1|G2/mitotic-specific cyclin-B1 OS=Homo sapiens GN=CCNB1 PE=1 SV=1	3h	rep2	-0.30887	-0.30887	0.0270265	0.120572	no_hit	Human
CCNB1	E9PC90|P14635	G2/mitotic-specific cyclin-B1 (Fragment) OS=Homo sapiens GN=CCNB1 PE=1 SV=1|G2/mitotic-specific cyclin-B1 OS=Homo sapiens GN=CCNB1 PE=1 SV=1	6h	rep2	-0.483662	-0.350778	0.00388709	0.0133603	no_hit	Human
CCNB1	E9PC90|P14635	G2/mitotic-specific cyclin-B1 (Fragment) OS=Homo sapiens GN=CCNB1 PE=1 SV=1|G2/mitotic-specific cyclin-B1 OS=Homo sapiens GN=CCNB1 PE=1 SV=1	24h	rep2	-1.65419	-1.48867	1.03794e-08	1.13119e-07	hit	Human
CCNB1	E9PC90|P14635	G2/mitotic-specific cyclin-B1 (Fragment) OS=Homo sapiens GN=CCNB1 PE=1 SV=1|G2/mitotic-specific cyclin-B1 OS=Homo sapiens GN=CCNB1 PE=1 SV=1	1h	rep3	-0.271952	-0.23102	0.422442	0.906531	no_hit	Human
CCNB1	E9PC90|P14635	G2/mitotic-specific cyclin-B1 (Fragment) OS=Homo sapiens GN=CCNB1 PE=1 SV=1|G2/mitotic-specific cyclin-B1 OS=Homo sapiens GN=CCNB1 PE=1 SV=1	3h	rep3	-0.143825	-0.30887	0.0270265	0.120572	no_hit	Human
CCNB1	E9PC90|P14635	G2/mitotic-specific cyclin-B1 (Fragment) OS=Homo sapiens GN=CCNB1 PE=1 SV=1|G2/mitotic-specific cyclin-B1 OS=Homo sapiens GN=CCNB1 PE=1 SV=1	6h	rep3	-0.289181	-0.350778	0.00388709	0.0133603	no_hit	Human
CCNB1	E9PC90|P14635	G2/mitotic-specific cyclin-B1 (Fragment) OS=Homo sapiens GN=CCNB1 PE=1 SV=1|G2/mitotic-specific cyclin-B1 OS=Homo sapiens GN=CCNB1 PE=1 SV=1	24h	rep3	-1.40439	-1.48867	1.03794e-08	1.13119e-07	hit	Human
CCNB2V|CCNB2	H1UBN3|O95067	Cyclin B2 OS=Homo sapiens GN=CCNB2V PE=1 SV=1|G2/mitotic-specific cyclin-B2 OS=Homo sapiens GN=CCNB2 PE=1 SV=1	1h	rep1	0.139577	-0.0996479	0.348804	0.883032	no_hit	Human
CCNB2V|CCNB2	H1UBN3|O95067	Cyclin B2 OS=Homo sapiens GN=CCNB2V PE=1 SV=1|G2/mitotic-specific cyclin-B2 OS=Homo sapiens GN=CCNB2 PE=1 SV=1	3h	rep1	-0.232617	-0.232617	0.00530284	0.0451731	no_hit	Human
CCNB2V|CCNB2	H1UBN3|O95067	Cyclin B2 OS=Homo sapiens GN=CCNB2V PE=1 SV=1|G2/mitotic-specific cyclin-B2 OS=Homo sapiens GN=CCNB2 PE=1 SV=1	6h	rep1	-0.498116	-0.663331	1.00215e-05	0.000136279	hit	Human
CCNB2V|CCNB2	H1UBN3|O95067	Cyclin B2 OS=Homo sapiens GN=CCNB2V PE=1 SV=1|G2/mitotic-specific cyclin-B2 OS=Homo sapiens GN=CCNB2 PE=1 SV=1	24h	rep1	-1.34071	-1.34071	2.05594e-09	3.00979e-08	hit	Human
CCNB2V|CCNB2	H1UBN3|O95067	Cyclin B2 OS=Homo sapiens GN=CCNB2V PE=1 SV=1|G2/mitotic-specific cyclin-B2 OS=Homo sapiens GN=CCNB2 PE=1 SV=1	1h	rep2	-0.0996479	-0.0996479	0.348804	0.883032	no_hit	Human
CCNB2V|CCNB2	H1UBN3|O95067	Cyclin B2 OS=Homo sapiens GN=CCNB2V PE=1 SV=1|G2/mitotic-specific cyclin-B2 OS=Homo sapiens GN=CCNB2 PE=1 SV=1	3h	rep2	-0.465288	-0.232617	0.00530284	0.0451731	no_hit	Human
CCNB2V|CCNB2	H1UBN3|O95067	Cyclin B2 OS=Homo sapiens GN=CCNB2V PE=1 SV=1|G2/mitotic-specific cyclin-B2 OS=Homo sapiens GN=CCNB2 PE=1 SV=1	6h	rep2	-0.663331	-0.663331	1.00215e-05	0.000136279	hit	Human
CCNB2V|CCNB2	H1UBN3|O95067	Cyclin B2 OS=Homo sapiens GN=CCNB2V PE=1 SV=1|G2/mitotic-specific cyclin-B2 OS=Homo sapiens GN=CCNB2 PE=1 SV=1	24h	rep2	-1.53434	-1.34071	2.05594e-09	3.00979e-08	hit	Human
CCNB2V|CCNB2	H1UBN3|O95067	Cyclin B2 OS=Homo sapiens GN=CCNB2V PE=1 SV=1|G2/mitotic-specific cyclin-B2 OS=Homo sapiens GN=CCNB2 PE=1 SV=1	1h	rep3	-0.285211	-0.0996479	0.348804	0.883032	no_hit	Human
CCNB2V|CCNB2	H1UBN3|O95067	Cyclin B2 OS=Homo sapiens GN=CCNB2V PE=1 SV=1|G2/mitotic-specific cyclin-B2 OS=Homo sapiens GN=CCNB2 PE=1 SV=1	3h	rep3	-0.167933	-0.232617	0.00530284	0.0451731	no_hit	Human
CCNB2V|CCNB2	H1UBN3|O95067	Cyclin B2 OS=Homo sapiens GN=CCNB2V PE=1 SV=1|G2/mitotic-specific cyclin-B2 OS=Homo sapiens GN=CCNB2 PE=1 SV=1	6h	rep3	-0.74004	-0.663331	1.00215e-05	0.000136279	hit	Human
CCNB2V|CCNB2	H1UBN3|O95067	Cyclin B2 OS=Homo sapiens GN=CCNB2V PE=1 SV=1|G2/mitotic-specific cyclin-B2 OS=Homo sapiens GN=CCNB2 PE=1 SV=1	24h	rep3	-1.30813	-1.34071	2.05594e-09	3.00979e-08	hit	Human
CCNC	E5RFK5|E5RFX8|H0YBQ5|P24863|P24863-2	Cyclin-C OS=Homo sapiens GN=CCNC PE=1 SV=1|Cyclin-C (Fragment) OS=Homo sapiens GN=CCNC PE=1 SV=1|Cyclin-C (Fragment) OS=Homo sapiens GN=CCNC PE=1 SV=1|Cyclin-C OS=Homo sapiens GN=CCNC PE=1 SV=2|Isoform 2 of Cyclin-C OS=Homo sapiens GN=CCNC	1h	rep1	-0.148226	0.144566	0.543511	0.925736	no_hit	Human
CCNC	E5RFK5|E5RFX8|H0YBQ5|P24863|P24863-2	Cyclin-C OS=Homo sapiens GN=CCNC PE=1 SV=1|Cyclin-C (Fragment) OS=Homo sapiens GN=CCNC PE=1 SV=1|Cyclin-C (Fragment) OS=Homo sapiens GN=CCNC PE=1 SV=1|Cyclin-C OS=Homo sapiens GN=CCNC PE=1 SV=2|Isoform 2 of Cyclin-C OS=Homo sapiens GN=CCNC	3h	rep1	-0.123245	0.10922	0.131524	0.302485	no_hit	Human
CCNC	E5RFK5|E5RFX8|H0YBQ5|P24863|P24863-2	Cyclin-C OS=Homo sapiens GN=CCNC PE=1 SV=1|Cyclin-C (Fragment) OS=Homo sapiens GN=CCNC PE=1 SV=1|Cyclin-C (Fragment) OS=Homo sapiens GN=CCNC PE=1 SV=1|Cyclin-C OS=Homo sapiens GN=CCNC PE=1 SV=2|Isoform 2 of Cyclin-C OS=Homo sapiens GN=CCNC	6h	rep1	-0.10394	-0.0970294	0.464095	0.561211	no_hit	Human
CCNC	E5RFK5|E5RFX8|H0YBQ5|P24863|P24863-2	Cyclin-C OS=Homo sapiens GN=CCNC PE=1 SV=1|Cyclin-C (Fragment) OS=Homo sapiens GN=CCNC PE=1 SV=1|Cyclin-C (Fragment) OS=Homo sapiens GN=CCNC PE=1 SV=1|Cyclin-C OS=Homo sapiens GN=CCNC PE=1 SV=2|Isoform 2 of Cyclin-C OS=Homo sapiens GN=CCNC	24h	rep1	-0.575608	-0.613044	0.000381102	0.000747948	no_hit	Human
CCNC	E5RFK5|E5RFX8|H0YBQ5|P24863|P24863-2	Cyclin-C OS=Homo sapiens GN=CCNC PE=1 SV=1|Cyclin-C (Fragment) OS=Homo sapiens GN=CCNC PE=1 SV=1|Cyclin-C (Fragment) OS=Homo sapiens GN=CCNC PE=1 SV=1|Cyclin-C OS=Homo sapiens GN=CCNC PE=1 SV=2|Isoform 2 of Cyclin-C OS=Homo sapiens GN=CCNC	1h	rep2	0.209665	0.144566	0.543511	0.925736	no_hit	Human
CCNC	E5RFK5|E5RFX8|H0YBQ5|P24863|P24863-2	Cyclin-C OS=Homo sapiens GN=CCNC PE=1 SV=1|Cyclin-C (Fragment) OS=Homo sapiens GN=CCNC PE=1 SV=1|Cyclin-C (Fragment) OS=Homo sapiens GN=CCNC PE=1 SV=1|Cyclin-C OS=Homo sapiens GN=CCNC PE=1 SV=2|Isoform 2 of Cyclin-C OS=Homo sapiens GN=CCNC	3h	rep2	0.10922	0.10922	0.131524	0.302485	no_hit	Human
CCNC	E5RFK5|E5RFX8|H0YBQ5|P24863|P24863-2	Cyclin-C OS=Homo sapiens GN=CCNC PE=1 SV=1|Cyclin-C (Fragment) OS=Homo sapiens GN=CCNC PE=1 SV=1|Cyclin-C (Fragment) OS=Homo sapiens GN=CCNC PE=1 SV=1|Cyclin-C OS=Homo sapiens GN=CCNC PE=1 SV=2|Isoform 2 of Cyclin-C OS=Homo sapiens GN=CCNC	6h	rep2	-0.0970294	-0.0970294	0.464095	0.561211	no_hit	Human
CCNC	E5RFK5|E5RFX8|H0YBQ5|P24863|P24863-2	Cyclin-C OS=Homo sapiens GN=CCNC PE=1 SV=1|Cyclin-C (Fragment) OS=Homo sapiens GN=CCNC PE=1 SV=1|Cyclin-C (Fragment) OS=Homo sapiens GN=CCNC PE=1 SV=1|Cyclin-C OS=Homo sapiens GN=CCNC PE=1 SV=2|Isoform 2 of Cyclin-C OS=Homo sapiens GN=CCNC	24h	rep2	-0.613044	-0.613044	0.000381102	0.000747948	no_hit	Human
CCNC	E5RFK5|E5RFX8|H0YBQ5|P24863|P24863-2	Cyclin-C OS=Homo sapiens GN=CCNC PE=1 SV=1|Cyclin-C (Fragment) OS=Homo sapiens GN=CCNC PE=1 SV=1|Cyclin-C (Fragment) OS=Homo sapiens GN=CCNC PE=1 SV=1|Cyclin-C OS=Homo sapiens GN=CCNC PE=1 SV=2|Isoform 2 of Cyclin-C OS=Homo sapiens GN=CCNC	1h	rep3	0.144566	0.144566	0.543511	0.925736	no_hit	Human
CCNC	E5RFK5|E5RFX8|H0YBQ5|P24863|P24863-2	Cyclin-C OS=Homo sapiens GN=CCNC PE=1 SV=1|Cyclin-C (Fragment) OS=Homo sapiens GN=CCNC PE=1 SV=1|Cyclin-C (Fragment) OS=Homo sapiens GN=CCNC PE=1 SV=1|Cyclin-C OS=Homo sapiens GN=CCNC PE=1 SV=2|Isoform 2 of Cyclin-C OS=Homo sapiens GN=CCNC	3h	rep3	0.549077	0.10922	0.131524	0.302485	no_hit	Human
CCNC	E5RFK5|E5RFX8|H0YBQ5|P24863|P24863-2	Cyclin-C OS=Homo sapiens GN=CCNC PE=1 SV=1|Cyclin-C (Fragment) OS=Homo sapiens GN=CCNC PE=1 SV=1|Cyclin-C (Fragment) OS=Homo sapiens GN=CCNC PE=1 SV=1|Cyclin-C OS=Homo sapiens GN=CCNC PE=1 SV=2|Isoform 2 of Cyclin-C OS=Homo sapiens GN=CCNC	6h	rep3	-0.048264	-0.0970294	0.464095	0.561211	no_hit	Human
CCNC	E5RFK5|E5RFX8|H0YBQ5|P24863|P24863-2	Cyclin-C OS=Homo sapiens GN=CCNC PE=1 SV=1|Cyclin-C (Fragment) OS=Homo sapiens GN=CCNC PE=1 SV=1|Cyclin-C (Fragment) OS=Homo sapiens GN=CCNC PE=1 SV=1|Cyclin-C OS=Homo sapiens GN=CCNC PE=1 SV=2|Isoform 2 of Cyclin-C OS=Homo sapiens GN=CCNC	24h	rep3	-0.632238	-0.613044	0.000381102	0.000747948	no_hit	Human
CCNH	P51946	Cyclin-H OS=Homo sapiens GN=CCNH PE=1 SV=1	1h	rep1	0.0740757	0.0293407	0.870591	0.986087	no_hit	Human
CCNH	P51946	Cyclin-H OS=Homo sapiens GN=CCNH PE=1 SV=1	3h	rep1	0.0277715	-0.0489504	0.340353	0.537118	no_hit	Human
CCNH	P51946	Cyclin-H OS=Homo sapiens GN=CCNH PE=1 SV=1	6h	rep1	0.00147505	-0.0280846	0.251949	0.346028	no_hit	Human
CCNH	P51946	Cyclin-H OS=Homo sapiens GN=CCNH PE=1 SV=1	24h	rep1	-0.120043	-0.120043	0.00536074	0.00829432	no_hit	Human
CCNH	P51946	Cyclin-H OS=Homo sapiens GN=CCNH PE=1 SV=1	1h	rep2	-0.0849951	0.0293407	0.870591	0.986087	no_hit	Human
CCNH	P51946	Cyclin-H OS=Homo sapiens GN=CCNH PE=1 SV=1	3h	rep2	-0.0888913	-0.0489504	0.340353	0.537118	no_hit	Human
CCNH	P51946	Cyclin-H OS=Homo sapiens GN=CCNH PE=1 SV=1	6h	rep2	-0.106912	-0.0280846	0.251949	0.346028	no_hit	Human
CCNH	P51946	Cyclin-H OS=Homo sapiens GN=CCNH PE=1 SV=1	24h	rep2	-0.205054	-0.120043	0.00536074	0.00829432	no_hit	Human
CCNH	P51946	Cyclin-H OS=Homo sapiens GN=CCNH PE=1 SV=1	1h	rep3	0.0293407	0.0293407	0.870591	0.986087	no_hit	Human
CCNH	P51946	Cyclin-H OS=Homo sapiens GN=CCNH PE=1 SV=1	3h	rep3	-0.0489504	-0.0489504	0.340353	0.537118	no_hit	Human
CCNH	P51946	Cyclin-H OS=Homo sapiens GN=CCNH PE=1 SV=1	6h	rep3	-0.0280846	-0.0280846	0.251949	0.346028	no_hit	Human
CCNH	P51946	Cyclin-H OS=Homo sapiens GN=CCNH PE=1 SV=1	24h	rep3	-0.0353742	-0.120043	0.00536074	0.00829432	no_hit	Human
CCNK	O75909|O75909-4	Cyclin-K OS=Homo sapiens GN=CCNK PE=1 SV=2|Isoform 4 of Cyclin-K OS=Homo sapiens GN=CCNK	1h	rep1	0.0235698	0.0444978	0.285614	0.8551	no_hit	Human
CCNK	O75909|O75909-4	Cyclin-K OS=Homo sapiens GN=CCNK PE=1 SV=2|Isoform 4 of Cyclin-K OS=Homo sapiens GN=CCNK	3h	rep1	-0.00368185	0.132997	0.0611565	0.191438	no_hit	Human
CCNK	O75909|O75909-4	Cyclin-K OS=Homo sapiens GN=CCNK PE=1 SV=2|Isoform 4 of Cyclin-K OS=Homo sapiens GN=CCNK	6h	rep1	0.0429978	0.0429978	0.0897527	0.151088	no_hit	Human
CCNK	O75909|O75909-4	Cyclin-K OS=Homo sapiens GN=CCNK PE=1 SV=2|Isoform 4 of Cyclin-K OS=Homo sapiens GN=CCNK	24h	rep1	0.0337354	0.0337354	0.169593	0.199468	no_hit	Human
CCNK	O75909|O75909-4	Cyclin-K OS=Homo sapiens GN=CCNK PE=1 SV=2|Isoform 4 of Cyclin-K OS=Homo sapiens GN=CCNK	1h	rep2	0.12597	0.0444978	0.285614	0.8551	no_hit	Human
CCNK	O75909|O75909-4	Cyclin-K OS=Homo sapiens GN=CCNK PE=1 SV=2|Isoform 4 of Cyclin-K OS=Homo sapiens GN=CCNK	3h	rep2	0.230872	0.132997	0.0611565	0.191438	no_hit	Human
CCNK	O75909|O75909-4	Cyclin-K OS=Homo sapiens GN=CCNK PE=1 SV=2|Isoform 4 of Cyclin-K OS=Homo sapiens GN=CCNK	6h	rep2	0.0290725	0.0429978	0.0897527	0.151088	no_hit	Human
CCNK	O75909|O75909-4	Cyclin-K OS=Homo sapiens GN=CCNK PE=1 SV=2|Isoform 4 of Cyclin-K OS=Homo sapiens GN=CCNK	24h	rep2	0.0718556	0.0337354	0.169593	0.199468	no_hit	Human
CCNK	O75909|O75909-4	Cyclin-K OS=Homo sapiens GN=CCNK PE=1 SV=2|Isoform 4 of Cyclin-K OS=Homo sapiens GN=CCNK	1h	rep3	0.0444978	0.0444978	0.285614	0.8551	no_hit	Human
CCNK	O75909|O75909-4	Cyclin-K OS=Homo sapiens GN=CCNK PE=1 SV=2|Isoform 4 of Cyclin-K OS=Homo sapiens GN=CCNK	3h	rep3	0.132997	0.132997	0.0611565	0.191438	no_hit	Human
CCNK	O75909|O75909-4	Cyclin-K OS=Homo sapiens GN=CCNK PE=1 SV=2|Isoform 4 of Cyclin-K OS=Homo sapiens GN=CCNK	6h	rep3	0.249374	0.0429978	0.0897527	0.151088	no_hit	Human
CCNK	O75909|O75909-4	Cyclin-K OS=Homo sapiens GN=CCNK PE=1 SV=2|Isoform 4 of Cyclin-K OS=Homo sapiens GN=CCNK	24h	rep3	0.0249684	0.0337354	0.169593	0.199468	no_hit	Human
CCNL1	Q9UK58|Q9UK58-6	Cyclin-L1 OS=Homo sapiens GN=CCNL1 PE=1 SV=1|Isoform 4 of Cyclin-L1 OS=Homo sapiens GN=CCNL1	1h	rep1	-0.0950003	-0.0950003	0.508164	0.919457	no_hit	Human
CCNL1	Q9UK58|Q9UK58-6	Cyclin-L1 OS=Homo sapiens GN=CCNL1 PE=1 SV=1|Isoform 4 of Cyclin-L1 OS=Homo sapiens GN=CCNL1	3h	rep1	0.109108	0.109108	0.126323	0.296271	no_hit	Human
CCNL1	Q9UK58|Q9UK58-6	Cyclin-L1 OS=Homo sapiens GN=CCNL1 PE=1 SV=1|Isoform 4 of Cyclin-L1 OS=Homo sapiens GN=CCNL1	6h	rep1	0.0594851	0.231822	0.0412202	0.0819292	no_hit	Human
CCNL1	Q9UK58|Q9UK58-6	Cyclin-L1 OS=Homo sapiens GN=CCNL1 PE=1 SV=1|Isoform 4 of Cyclin-L1 OS=Homo sapiens GN=CCNL1	24h	rep1	0.170505	0.369954	0.00245527	0.00403027	no_hit	Human
CCNL1	Q9UK58|Q9UK58-6	Cyclin-L1 OS=Homo sapiens GN=CCNL1 PE=1 SV=1|Isoform 4 of Cyclin-L1 OS=Homo sapiens GN=CCNL1	1h	rep2	-0.203943	-0.0950003	0.508164	0.919457	no_hit	Human
CCNL1	Q9UK58|Q9UK58-6	Cyclin-L1 OS=Homo sapiens GN=CCNL1 PE=1 SV=1|Isoform 4 of Cyclin-L1 OS=Homo sapiens GN=CCNL1	3h	rep2	-0.00745775	0.109108	0.126323	0.296271	no_hit	Human
CCNL1	Q9UK58|Q9UK58-6	Cyclin-L1 OS=Homo sapiens GN=CCNL1 PE=1 SV=1|Isoform 4 of Cyclin-L1 OS=Homo sapiens GN=CCNL1	6h	rep2	0.231822	0.231822	0.0412202	0.0819292	no_hit	Human
CCNL1	Q9UK58|Q9UK58-6	Cyclin-L1 OS=Homo sapiens GN=CCNL1 PE=1 SV=1|Isoform 4 of Cyclin-L1 OS=Homo sapiens GN=CCNL1	24h	rep2	0.369954	0.369954	0.00245527	0.00403027	no_hit	Human
CCNL1	Q9UK58|Q9UK58-6	Cyclin-L1 OS=Homo sapiens GN=CCNL1 PE=1 SV=1|Isoform 4 of Cyclin-L1 OS=Homo sapiens GN=CCNL1	1h	rep3	0.550439	-0.0950003	0.508164	0.919457	no_hit	Human
CCNL1	Q9UK58|Q9UK58-6	Cyclin-L1 OS=Homo sapiens GN=CCNL1 PE=1 SV=1|Isoform 4 of Cyclin-L1 OS=Homo sapiens GN=CCNL1	3h	rep3	0.50621	0.109108	0.126323	0.296271	no_hit	Human
CCNL1	Q9UK58|Q9UK58-6	Cyclin-L1 OS=Homo sapiens GN=CCNL1 PE=1 SV=1|Isoform 4 of Cyclin-L1 OS=Homo sapiens GN=CCNL1	6h	rep3	0.55741	0.231822	0.0412202	0.0819292	no_hit	Human
CCNL1	Q9UK58|Q9UK58-6	Cyclin-L1 OS=Homo sapiens GN=CCNL1 PE=1 SV=1|Isoform 4 of Cyclin-L1 OS=Homo sapiens GN=CCNL1	24h	rep3	0.445583	0.369954	0.00245527	0.00403027	no_hit	Human
CCNT1	O60563	Cyclin-T1 OS=Homo sapiens GN=CCNT1 PE=1 SV=1	1h	rep1	0.0267389	0.0267389	0.827091	0.97874	no_hit	Human
CCNT1	O60563	Cyclin-T1 OS=Homo sapiens GN=CCNT1 PE=1 SV=1	3h	rep1	-0.00515589	-0.00515589	0.984719	0.99225	no_hit	Human
CCNT1	O60563	Cyclin-T1 OS=Homo sapiens GN=CCNT1 PE=1 SV=1	6h	rep1	-0.0322939	-0.0322939	0.304158	0.401702	no_hit	Human
CCNT1	O60563	Cyclin-T1 OS=Homo sapiens GN=CCNT1 PE=1 SV=1	24h	rep1	-0.210165	-0.210165	0.000555704	0.00105703	no_hit	Human
CCNT1	O60563	Cyclin-T1 OS=Homo sapiens GN=CCNT1 PE=1 SV=1	1h	rep2	0.0343257	0.0267389	0.827091	0.97874	no_hit	Human
CCNT1	O60563	Cyclin-T1 OS=Homo sapiens GN=CCNT1 PE=1 SV=1	3h	rep2	0.0517953	-0.00515589	0.984719	0.99225	no_hit	Human
CCNT1	O60563	Cyclin-T1 OS=Homo sapiens GN=CCNT1 PE=1 SV=1	6h	rep2	-0.127496	-0.0322939	0.304158	0.401702	no_hit	Human
CCNT1	O60563	Cyclin-T1 OS=Homo sapiens GN=CCNT1 PE=1 SV=1	24h	rep2	-0.237344	-0.210165	0.000555704	0.00105703	no_hit	Human
CCNT1	O60563	Cyclin-T1 OS=Homo sapiens GN=CCNT1 PE=1 SV=1	1h	rep3	-0.032262	0.0267389	0.827091	0.97874	no_hit	Human
CCNT1	O60563	Cyclin-T1 OS=Homo sapiens GN=CCNT1 PE=1 SV=1	3h	rep3	-0.0491621	-0.00515589	0.984719	0.99225	no_hit	Human
CCNT1	O60563	Cyclin-T1 OS=Homo sapiens GN=CCNT1 PE=1 SV=1	6h	rep3	0.0210538	-0.0322939	0.304158	0.401702	no_hit	Human
CCNT1	O60563	Cyclin-T1 OS=Homo sapiens GN=CCNT1 PE=1 SV=1	24h	rep3	-0.193569	-0.210165	0.000555704	0.00105703	no_hit	Human
CCP110	O43303|O43303-2	Centriolar coiled-coil protein of 110 kDa OS=Homo sapiens GN=CCP110 PE=1 SV=3|Isoform 2 of Centriolar coiled-coil protein of 110 kDa OS=Homo sapiens GN=CCP110	1h	rep1	0.0888707	0.0888707	0.489281	0.915222	no_hit	Human
CCP110	O43303|O43303-2	Centriolar coiled-coil protein of 110 kDa OS=Homo sapiens GN=CCP110 PE=1 SV=3|Isoform 2 of Centriolar coiled-coil protein of 110 kDa OS=Homo sapiens GN=CCP110	3h	rep1	0.163566	0.155043	0.577833	0.739472	no_hit	Human
CCP110	O43303|O43303-2	Centriolar coiled-coil protein of 110 kDa OS=Homo sapiens GN=CCP110 PE=1 SV=3|Isoform 2 of Centriolar coiled-coil protein of 110 kDa OS=Homo sapiens GN=CCP110	6h	rep1	0.041207	0.041207	0.449052	0.547753	no_hit	Human
CCP110	O43303|O43303-2	Centriolar coiled-coil protein of 110 kDa OS=Homo sapiens GN=CCP110 PE=1 SV=3|Isoform 2 of Centriolar coiled-coil protein of 110 kDa OS=Homo sapiens GN=CCP110	24h	rep1	0.103916	0.307545	0.0168396	0.0235643	no_hit	Human
CCP110	O43303|O43303-2	Centriolar coiled-coil protein of 110 kDa OS=Homo sapiens GN=CCP110 PE=1 SV=3|Isoform 2 of Centriolar coiled-coil protein of 110 kDa OS=Homo sapiens GN=CCP110	1h	rep2	0.129209	0.0888707	0.489281	0.915222	no_hit	Human
CCP110	O43303|O43303-2	Centriolar coiled-coil protein of 110 kDa OS=Homo sapiens GN=CCP110 PE=1 SV=3|Isoform 2 of Centriolar coiled-coil protein of 110 kDa OS=Homo sapiens GN=CCP110	3h	rep2	0.155043	0.155043	0.577833	0.739472	no_hit	Human
CCP110	O43303|O43303-2	Centriolar coiled-coil protein of 110 kDa OS=Homo sapiens GN=CCP110 PE=1 SV=3|Isoform 2 of Centriolar coiled-coil protein of 110 kDa OS=Homo sapiens GN=CCP110	6h	rep2	0.22841	0.041207	0.449052	0.547753	no_hit	Human
CCP110	O43303|O43303-2	Centriolar coiled-coil protein of 110 kDa OS=Homo sapiens GN=CCP110 PE=1 SV=3|Isoform 2 of Centriolar coiled-coil protein of 110 kDa OS=Homo sapiens GN=CCP110	24h	rep2	0.360384	0.307545	0.0168396	0.0235643	no_hit	Human
CCP110	O43303|O43303-2	Centriolar coiled-coil protein of 110 kDa OS=Homo sapiens GN=CCP110 PE=1 SV=3|Isoform 2 of Centriolar coiled-coil protein of 110 kDa OS=Homo sapiens GN=CCP110	1h	rep3	-0.0630952	0.0888707	0.489281	0.915222	no_hit	Human
CCP110	O43303|O43303-2	Centriolar coiled-coil protein of 110 kDa OS=Homo sapiens GN=CCP110 PE=1 SV=3|Isoform 2 of Centriolar coiled-coil protein of 110 kDa OS=Homo sapiens GN=CCP110	3h	rep3	-0.194352	0.155043	0.577833	0.739472	no_hit	Human
CCP110	O43303|O43303-2	Centriolar coiled-coil protein of 110 kDa OS=Homo sapiens GN=CCP110 PE=1 SV=3|Isoform 2 of Centriolar coiled-coil protein of 110 kDa OS=Homo sapiens GN=CCP110	6h	rep3	-0.0995628	0.041207	0.449052	0.547753	no_hit	Human
CCP110	O43303|O43303-2	Centriolar coiled-coil protein of 110 kDa OS=Homo sapiens GN=CCP110 PE=1 SV=3|Isoform 2 of Centriolar coiled-coil protein of 110 kDa OS=Homo sapiens GN=CCP110	24h	rep3	0.307545	0.307545	0.0168396	0.0235643	no_hit	Human
CCPG1	Q9ULG6|Q9ULG6-2	Cell cycle progression protein 1 OS=Homo sapiens GN=CCPG1 PE=1 SV=3|Isoform 2 of Cell cycle progression protein 1 OS=Homo sapiens GN=CCPG1	1h	rep1	-0.0373373	-0.196463	0.0200028	0.358299	no_hit	Human
CCPG1	Q9ULG6|Q9ULG6-2	Cell cycle progression protein 1 OS=Homo sapiens GN=CCPG1 PE=1 SV=3|Isoform 2 of Cell cycle progression protein 1 OS=Homo sapiens GN=CCPG1	3h	rep1	-0.665453	-0.678809	6.85308e-07	4.10423e-05	hit	Human
CCPG1	Q9ULG6|Q9ULG6-2	Cell cycle progression protein 1 OS=Homo sapiens GN=CCPG1 PE=1 SV=3|Isoform 2 of Cell cycle progression protein 1 OS=Homo sapiens GN=CCPG1	6h	rep1	-0.79684	-0.79684	1.65592e-07	4.52579e-06	hit	Human
CCPG1	Q9ULG6|Q9ULG6-2	Cell cycle progression protein 1 OS=Homo sapiens GN=CCPG1 PE=1 SV=3|Isoform 2 of Cell cycle progression protein 1 OS=Homo sapiens GN=CCPG1	24h	rep1	-1.13706	-1.00132	1.47622e-08	1.51166e-07	hit	Human
CCPG1	Q9ULG6|Q9ULG6-2	Cell cycle progression protein 1 OS=Homo sapiens GN=CCPG1 PE=1 SV=3|Isoform 2 of Cell cycle progression protein 1 OS=Homo sapiens GN=CCPG1	1h	rep2	-0.196463	-0.196463	0.0200028	0.358299	no_hit	Human
CCPG1	Q9ULG6|Q9ULG6-2	Cell cycle progression protein 1 OS=Homo sapiens GN=CCPG1 PE=1 SV=3|Isoform 2 of Cell cycle progression protein 1 OS=Homo sapiens GN=CCPG1	3h	rep2	-0.820867	-0.678809	6.85308e-07	4.10423e-05	hit	Human
CCPG1	Q9ULG6|Q9ULG6-2	Cell cycle progression protein 1 OS=Homo sapiens GN=CCPG1 PE=1 SV=3|Isoform 2 of Cell cycle progression protein 1 OS=Homo sapiens GN=CCPG1	6h	rep2	-0.901679	-0.79684	1.65592e-07	4.52579e-06	hit	Human
CCPG1	Q9ULG6|Q9ULG6-2	Cell cycle progression protein 1 OS=Homo sapiens GN=CCPG1 PE=1 SV=3|Isoform 2 of Cell cycle progression protein 1 OS=Homo sapiens GN=CCPG1	24h	rep2	-1.00132	-1.00132	1.47622e-08	1.51166e-07	hit	Human
CCPG1	Q9ULG6|Q9ULG6-2	Cell cycle progression protein 1 OS=Homo sapiens GN=CCPG1 PE=1 SV=3|Isoform 2 of Cell cycle progression protein 1 OS=Homo sapiens GN=CCPG1	1h	rep3	-0.355386	-0.196463	0.0200028	0.358299	no_hit	Human
CCPG1	Q9ULG6|Q9ULG6-2	Cell cycle progression protein 1 OS=Homo sapiens GN=CCPG1 PE=1 SV=3|Isoform 2 of Cell cycle progression protein 1 OS=Homo sapiens GN=CCPG1	3h	rep3	-0.678809	-0.678809	6.85308e-07	4.10423e-05	hit	Human
CCPG1	Q9ULG6|Q9ULG6-2	Cell cycle progression protein 1 OS=Homo sapiens GN=CCPG1 PE=1 SV=3|Isoform 2 of Cell cycle progression protein 1 OS=Homo sapiens GN=CCPG1	6h	rep3	-0.789126	-0.79684	1.65592e-07	4.52579e-06	hit	Human
CCPG1	Q9ULG6|Q9ULG6-2	Cell cycle progression protein 1 OS=Homo sapiens GN=CCPG1 PE=1 SV=3|Isoform 2 of Cell cycle progression protein 1 OS=Homo sapiens GN=CCPG1	24h	rep3	-0.966278	-1.00132	1.47622e-08	1.51166e-07	hit	Human
CCS	J3KNF4|O14618	Copper chaperone for superoxide dismutase OS=Homo sapiens GN=CCS PE=1 SV=1|Copper chaperone for superoxide dismutase OS=Homo sapiens GN=CCS PE=1 SV=1	1h	rep1	-0.537173	-0.323503	0.00201177	0.0993982	no_hit	Human
CCS	J3KNF4|O14618	Copper chaperone for superoxide dismutase OS=Homo sapiens GN=CCS PE=1 SV=1|Copper chaperone for superoxide dismutase OS=Homo sapiens GN=CCS PE=1 SV=1	3h	rep1	-0.462661	-0.462661	0.00130503	0.0178696	no_hit	Human
CCS	J3KNF4|O14618	Copper chaperone for superoxide dismutase OS=Homo sapiens GN=CCS PE=1 SV=1|Copper chaperone for superoxide dismutase OS=Homo sapiens GN=CCS PE=1 SV=1	6h	rep1	-0.219348	-0.383319	0.00278695	0.0104714	no_hit	Human
CCS	J3KNF4|O14618	Copper chaperone for superoxide dismutase OS=Homo sapiens GN=CCS PE=1 SV=1|Copper chaperone for superoxide dismutase OS=Homo sapiens GN=CCS PE=1 SV=1	24h	rep1	-0.104155	-0.104155	0.272995	0.308832	no_hit	Human
CCS	J3KNF4|O14618	Copper chaperone for superoxide dismutase OS=Homo sapiens GN=CCS PE=1 SV=1|Copper chaperone for superoxide dismutase OS=Homo sapiens GN=CCS PE=1 SV=1	1h	rep2	-0.252377	-0.323503	0.00201177	0.0993982	no_hit	Human
CCS	J3KNF4|O14618	Copper chaperone for superoxide dismutase OS=Homo sapiens GN=CCS PE=1 SV=1|Copper chaperone for superoxide dismutase OS=Homo sapiens GN=CCS PE=1 SV=1	3h	rep2	-0.530901	-0.462661	0.00130503	0.0178696	no_hit	Human
CCS	J3KNF4|O14618	Copper chaperone for superoxide dismutase OS=Homo sapiens GN=CCS PE=1 SV=1|Copper chaperone for superoxide dismutase OS=Homo sapiens GN=CCS PE=1 SV=1	6h	rep2	-0.383319	-0.383319	0.00278695	0.0104714	no_hit	Human
CCS	J3KNF4|O14618	Copper chaperone for superoxide dismutase OS=Homo sapiens GN=CCS PE=1 SV=1|Copper chaperone for superoxide dismutase OS=Homo sapiens GN=CCS PE=1 SV=1	24h	rep2	-0.172339	-0.104155	0.272995	0.308832	no_hit	Human
CCS	J3KNF4|O14618	Copper chaperone for superoxide dismutase OS=Homo sapiens GN=CCS PE=1 SV=1|Copper chaperone for superoxide dismutase OS=Homo sapiens GN=CCS PE=1 SV=1	1h	rep3	-0.323503	-0.323503	0.00201177	0.0993982	no_hit	Human
CCS	J3KNF4|O14618	Copper chaperone for superoxide dismutase OS=Homo sapiens GN=CCS PE=1 SV=1|Copper chaperone for superoxide dismutase OS=Homo sapiens GN=CCS PE=1 SV=1	3h	rep3	-0.189912	-0.462661	0.00130503	0.0178696	no_hit	Human
CCS	J3KNF4|O14618	Copper chaperone for superoxide dismutase OS=Homo sapiens GN=CCS PE=1 SV=1|Copper chaperone for superoxide dismutase OS=Homo sapiens GN=CCS PE=1 SV=1	6h	rep3	-0.458134	-0.383319	0.00278695	0.0104714	no_hit	Human
CCS	J3KNF4|O14618	Copper chaperone for superoxide dismutase OS=Homo sapiens GN=CCS PE=1 SV=1|Copper chaperone for superoxide dismutase OS=Homo sapiens GN=CCS PE=1 SV=1	24h	rep3	-0.0894649	-0.104155	0.272995	0.308832	no_hit	Human
CCSMST1	Q4G0I0	Protein CCSMST1 OS=Homo sapiens GN=CCSMST1 PE=2 SV=1	1h	rep1	0.122118	0.122118	0.356672	0.887786	no_hit	Human
CCSMST1	Q4G0I0	Protein CCSMST1 OS=Homo sapiens GN=CCSMST1 PE=2 SV=1	3h	rep1	0.274292	0.151167	0.366557	0.5597	no_hit	Human
CCSMST1	Q4G0I0	Protein CCSMST1 OS=Homo sapiens GN=CCSMST1 PE=2 SV=1	6h	rep1	0.234406	0.1442	0.509467	0.602198	no_hit	Human
CCSMST1	Q4G0I0	Protein CCSMST1 OS=Homo sapiens GN=CCSMST1 PE=2 SV=1	24h	rep1	0.546014	0.379114	0.011963	0.017245	no_hit	Human
CCSMST1	Q4G0I0	Protein CCSMST1 OS=Homo sapiens GN=CCSMST1 PE=2 SV=1	1h	rep2	0.129443	0.122118	0.356672	0.887786	no_hit	Human
CCSMST1	Q4G0I0	Protein CCSMST1 OS=Homo sapiens GN=CCSMST1 PE=2 SV=1	3h	rep2	0.151167	0.151167	0.366557	0.5597	no_hit	Human
CCSMST1	Q4G0I0	Protein CCSMST1 OS=Homo sapiens GN=CCSMST1 PE=2 SV=1	6h	rep2	0.1442	0.1442	0.509467	0.602198	no_hit	Human
CCSMST1	Q4G0I0	Protein CCSMST1 OS=Homo sapiens GN=CCSMST1 PE=2 SV=1	24h	rep2	0.379114	0.379114	0.011963	0.017245	no_hit	Human
CCSMST1	Q4G0I0	Protein CCSMST1 OS=Homo sapiens GN=CCSMST1 PE=2 SV=1	1h	rep3	0.021299	0.122118	0.356672	0.887786	no_hit	Human
CCSMST1	Q4G0I0	Protein CCSMST1 OS=Homo sapiens GN=CCSMST1 PE=2 SV=1	3h	rep3	-0.158375	0.151167	0.366557	0.5597	no_hit	Human
CCSMST1	Q4G0I0	Protein CCSMST1 OS=Homo sapiens GN=CCSMST1 PE=2 SV=1	6h	rep3	-0.185215	0.1442	0.509467	0.602198	no_hit	Human
CCSMST1	Q4G0I0	Protein CCSMST1 OS=Homo sapiens GN=CCSMST1 PE=2 SV=1	24h	rep3	0.178654	0.379114	0.011963	0.017245	no_hit	Human
CCT2	P78371	T-complex protein 1 subunit beta OS=Homo sapiens GN=CCT2 PE=1 SV=4	1h	rep1	0.0685986	0.0350135	0.26786	0.84564	no_hit	Human
CCT2	P78371	T-complex protein 1 subunit beta OS=Homo sapiens GN=CCT2 PE=1 SV=4	3h	rep1	0.0574285	0.0773621	0.0224552	0.10865	no_hit	Human
CCT2	P78371	T-complex protein 1 subunit beta OS=Homo sapiens GN=CCT2 PE=1 SV=4	6h	rep1	0.133451	0.171549	0.000180971	0.00135648	no_hit	Human
CCT2	P78371	T-complex protein 1 subunit beta OS=Homo sapiens GN=CCT2 PE=1 SV=4	24h	rep1	0.275442	0.312779	6.32453e-07	3.24098e-06	no_hit	Human
CCT2	P78371	T-complex protein 1 subunit beta OS=Homo sapiens GN=CCT2 PE=1 SV=4	1h	rep2	0.0350135	0.0350135	0.26786	0.84564	no_hit	Human
CCT2	P78371	T-complex protein 1 subunit beta OS=Homo sapiens GN=CCT2 PE=1 SV=4	3h	rep2	0.0773621	0.0773621	0.0224552	0.10865	no_hit	Human
CCT2	P78371	T-complex protein 1 subunit beta OS=Homo sapiens GN=CCT2 PE=1 SV=4	6h	rep2	0.171549	0.171549	0.000180971	0.00135648	no_hit	Human
CCT2	P78371	T-complex protein 1 subunit beta OS=Homo sapiens GN=CCT2 PE=1 SV=4	24h	rep2	0.312779	0.312779	6.32453e-07	3.24098e-06	no_hit	Human
CCT2	P78371	T-complex protein 1 subunit beta OS=Homo sapiens GN=CCT2 PE=1 SV=4	1h	rep3	0.00273153	0.0350135	0.26786	0.84564	no_hit	Human
CCT2	P78371	T-complex protein 1 subunit beta OS=Homo sapiens GN=CCT2 PE=1 SV=4	3h	rep3	0.106632	0.0773621	0.0224552	0.10865	no_hit	Human
CCT2	P78371	T-complex protein 1 subunit beta OS=Homo sapiens GN=CCT2 PE=1 SV=4	6h	rep3	0.195351	0.171549	0.000180971	0.00135648	no_hit	Human
CCT2	P78371	T-complex protein 1 subunit beta OS=Homo sapiens GN=CCT2 PE=1 SV=4	24h	rep3	0.360064	0.312779	6.32453e-07	3.24098e-06	no_hit	Human
CCT3	P49368	T-complex protein 1 subunit gamma OS=Homo sapiens GN=CCT3 PE=1 SV=4	1h	rep1	0.0317625	0.0317625	0.958629	0.993613	no_hit	Human
CCT3	P49368	T-complex protein 1 subunit gamma OS=Homo sapiens GN=CCT3 PE=1 SV=4	3h	rep1	0.00788988	0.0255368	0.213251	0.402409	no_hit	Human
CCT3	P49368	T-complex protein 1 subunit gamma OS=Homo sapiens GN=CCT3 PE=1 SV=4	6h	rep1	0.0594195	0.129148	0.0270718	0.0587047	no_hit	Human
CCT3	P49368	T-complex protein 1 subunit gamma OS=Homo sapiens GN=CCT3 PE=1 SV=4	24h	rep1	0.315369	0.315369	1.21631e-05	3.66106e-05	no_hit	Human
CCT3	P49368	T-complex protein 1 subunit gamma OS=Homo sapiens GN=CCT3 PE=1 SV=4	1h	rep2	0.040949	0.0317625	0.958629	0.993613	no_hit	Human
CCT3	P49368	T-complex protein 1 subunit gamma OS=Homo sapiens GN=CCT3 PE=1 SV=4	3h	rep2	0.0255368	0.0255368	0.213251	0.402409	no_hit	Human
CCT3	P49368	T-complex protein 1 subunit gamma OS=Homo sapiens GN=CCT3 PE=1 SV=4	6h	rep2	0.129148	0.129148	0.0270718	0.0587047	no_hit	Human
CCT3	P49368	T-complex protein 1 subunit gamma OS=Homo sapiens GN=CCT3 PE=1 SV=4	24h	rep2	0.282464	0.315369	1.21631e-05	3.66106e-05	no_hit	Human
CCT3	P49368	T-complex protein 1 subunit gamma OS=Homo sapiens GN=CCT3 PE=1 SV=4	1h	rep3	-0.0658173	0.0317625	0.958629	0.993613	no_hit	Human
CCT3	P49368	T-complex protein 1 subunit gamma OS=Homo sapiens GN=CCT3 PE=1 SV=4	3h	rep3	0.138123	0.0255368	0.213251	0.402409	no_hit	Human
CCT3	P49368	T-complex protein 1 subunit gamma OS=Homo sapiens GN=CCT3 PE=1 SV=4	6h	rep3	0.141929	0.129148	0.0270718	0.0587047	no_hit	Human
CCT3	P49368	T-complex protein 1 subunit gamma OS=Homo sapiens GN=CCT3 PE=1 SV=4	24h	rep3	0.379726	0.315369	1.21631e-05	3.66106e-05	no_hit	Human
CCT4	P50991	T-complex protein 1 subunit delta OS=Homo sapiens GN=CCT4 PE=1 SV=4	1h	rep1	0.056067	0.0339332	0.426363	0.907154	no_hit	Human
CCT4	P50991	T-complex protein 1 subunit delta OS=Homo sapiens GN=CCT4 PE=1 SV=4	3h	rep1	0.00262407	0.0748415	0.0827681	0.229253	no_hit	Human
CCT4	P50991	T-complex protein 1 subunit delta OS=Homo sapiens GN=CCT4 PE=1 SV=4	6h	rep1	0.0619515	0.0954523	0.0102381	0.0278065	no_hit	Human
CCT4	P50991	T-complex protein 1 subunit delta OS=Homo sapiens GN=CCT4 PE=1 SV=4	24h	rep1	0.225843	0.253405	2.39108e-05	6.52056e-05	no_hit	Human
CCT4	P50991	T-complex protein 1 subunit delta OS=Homo sapiens GN=CCT4 PE=1 SV=4	1h	rep2	0.0339332	0.0339332	0.426363	0.907154	no_hit	Human
CCT4	P50991	T-complex protein 1 subunit delta OS=Homo sapiens GN=CCT4 PE=1 SV=4	3h	rep2	0.0748415	0.0748415	0.0827681	0.229253	no_hit	Human
CCT4	P50991	T-complex protein 1 subunit delta OS=Homo sapiens GN=CCT4 PE=1 SV=4	6h	rep2	0.0954523	0.0954523	0.0102381	0.0278065	no_hit	Human
CCT4	P50991	T-complex protein 1 subunit delta OS=Homo sapiens GN=CCT4 PE=1 SV=4	24h	rep2	0.25394	0.253405	2.39108e-05	6.52056e-05	no_hit	Human
CCT4	P50991	T-complex protein 1 subunit delta OS=Homo sapiens GN=CCT4 PE=1 SV=4	1h	rep3	0.00152157	0.0339332	0.426363	0.907154	no_hit	Human
CCT4	P50991	T-complex protein 1 subunit delta OS=Homo sapiens GN=CCT4 PE=1 SV=4	3h	rep3	0.133815	0.0748415	0.0827681	0.229253	no_hit	Human
CCT4	P50991	T-complex protein 1 subunit delta OS=Homo sapiens GN=CCT4 PE=1 SV=4	6h	rep3	0.184531	0.0954523	0.0102381	0.0278065	no_hit	Human
CCT4	P50991	T-complex protein 1 subunit delta OS=Homo sapiens GN=CCT4 PE=1 SV=4	24h	rep3	0.253405	0.253405	2.39108e-05	6.52056e-05	no_hit	Human
CCT5	P48643	T-complex protein 1 subunit epsilon OS=Homo sapiens GN=CCT5 PE=1 SV=1	1h	rep1	0.0424908	-0.0593265	0.39018	0.892173	no_hit	Human
CCT5	P48643	T-complex protein 1 subunit epsilon OS=Homo sapiens GN=CCT5 PE=1 SV=1	3h	rep1	-0.00920182	-0.00660969	0.826138	0.904313	no_hit	Human
CCT5	P48643	T-complex protein 1 subunit epsilon OS=Homo sapiens GN=CCT5 PE=1 SV=1	6h	rep1	0.0681356	0.0681356	0.0707502	0.12477	no_hit	Human
CCT5	P48643	T-complex protein 1 subunit epsilon OS=Homo sapiens GN=CCT5 PE=1 SV=1	24h	rep1	0.273809	0.276441	3.44368e-06	1.25492e-05	no_hit	Human
CCT5	P48643	T-complex protein 1 subunit epsilon OS=Homo sapiens GN=CCT5 PE=1 SV=1	1h	rep2	-0.0593265	-0.0593265	0.39018	0.892173	no_hit	Human
CCT5	P48643	T-complex protein 1 subunit epsilon OS=Homo sapiens GN=CCT5 PE=1 SV=1	3h	rep2	-0.00660969	-0.00660969	0.826138	0.904313	no_hit	Human
CCT5	P48643	T-complex protein 1 subunit epsilon OS=Homo sapiens GN=CCT5 PE=1 SV=1	6h	rep2	0.0509109	0.0681356	0.0707502	0.12477	no_hit	Human
CCT5	P48643	T-complex protein 1 subunit epsilon OS=Homo sapiens GN=CCT5 PE=1 SV=1	24h	rep2	0.276441	0.276441	3.44368e-06	1.25492e-05	no_hit	Human
CCT5	P48643	T-complex protein 1 subunit epsilon OS=Homo sapiens GN=CCT5 PE=1 SV=1	1h	rep3	-0.070894	-0.0593265	0.39018	0.892173	no_hit	Human
CCT5	P48643	T-complex protein 1 subunit epsilon OS=Homo sapiens GN=CCT5 PE=1 SV=1	3h	rep3	0.0378782	-0.00660969	0.826138	0.904313	no_hit	Human
CCT5	P48643	T-complex protein 1 subunit epsilon OS=Homo sapiens GN=CCT5 PE=1 SV=1	6h	rep3	0.0769676	0.0681356	0.0707502	0.12477	no_hit	Human
CCT5	P48643	T-complex protein 1 subunit epsilon OS=Homo sapiens GN=CCT5 PE=1 SV=1	24h	rep3	0.385237	0.276441	3.44368e-06	1.25492e-05	no_hit	Human
CCT6A	P40227	T-complex protein 1 subunit zeta OS=Homo sapiens GN=CCT6A PE=1 SV=3	1h	rep1	0.00624053	0.0128457	0.528373	0.921274	no_hit	Human
CCT6A	P40227	T-complex protein 1 subunit zeta OS=Homo sapiens GN=CCT6A PE=1 SV=3	3h	rep1	-0.0342228	0.079672	0.137737	0.311934	no_hit	Human
CCT6A	P40227	T-complex protein 1 subunit zeta OS=Homo sapiens GN=CCT6A PE=1 SV=3	6h	rep1	0.0579271	0.162853	0.00384844	0.0132505	no_hit	Human
CCT6A	P40227	T-complex protein 1 subunit zeta OS=Homo sapiens GN=CCT6A PE=1 SV=3	24h	rep1	0.29484	0.343117	1.14875e-06	5.23514e-06	no_hit	Human
CCT6A	P40227	T-complex protein 1 subunit zeta OS=Homo sapiens GN=CCT6A PE=1 SV=3	1h	rep2	0.0526891	0.0128457	0.528373	0.921274	no_hit	Human
CCT6A	P40227	T-complex protein 1 subunit zeta OS=Homo sapiens GN=CCT6A PE=1 SV=3	3h	rep2	0.079672	0.079672	0.137737	0.311934	no_hit	Human
CCT6A	P40227	T-complex protein 1 subunit zeta OS=Homo sapiens GN=CCT6A PE=1 SV=3	6h	rep2	0.179979	0.162853	0.00384844	0.0132505	no_hit	Human
CCT6A	P40227	T-complex protein 1 subunit zeta OS=Homo sapiens GN=CCT6A PE=1 SV=3	24h	rep2	0.343117	0.343117	1.14875e-06	5.23514e-06	no_hit	Human
CCT6A	P40227	T-complex protein 1 subunit zeta OS=Homo sapiens GN=CCT6A PE=1 SV=3	1h	rep3	0.0128457	0.0128457	0.528373	0.921274	no_hit	Human
CCT6A	P40227	T-complex protein 1 subunit zeta OS=Homo sapiens GN=CCT6A PE=1 SV=3	3h	rep3	0.130916	0.079672	0.137737	0.311934	no_hit	Human
CCT6A	P40227	T-complex protein 1 subunit zeta OS=Homo sapiens GN=CCT6A PE=1 SV=3	6h	rep3	0.162853	0.162853	0.00384844	0.0132505	no_hit	Human
CCT6A	P40227	T-complex protein 1 subunit zeta OS=Homo sapiens GN=CCT6A PE=1 SV=3	24h	rep3	0.376673	0.343117	1.14875e-06	5.23514e-06	no_hit	Human
CCT7	Q99832	T-complex protein 1 subunit eta OS=Homo sapiens GN=CCT7 PE=1 SV=2	1h	rep1	0.0427254	0.0287656	0.907212	0.990795	no_hit	Human
CCT7	Q99832	T-complex protein 1 subunit eta OS=Homo sapiens GN=CCT7 PE=1 SV=2	3h	rep1	-0.0304316	0.0988406	0.211936	0.400792	no_hit	Human
CCT7	Q99832	T-complex protein 1 subunit eta OS=Homo sapiens GN=CCT7 PE=1 SV=2	6h	rep1	0.0335406	0.127625	0.0410252	0.0816785	no_hit	Human
CCT7	Q99832	T-complex protein 1 subunit eta OS=Homo sapiens GN=CCT7 PE=1 SV=2	24h	rep1	0.265289	0.266058	2.96769e-05	7.84459e-05	no_hit	Human
CCT7	Q99832	T-complex protein 1 subunit eta OS=Homo sapiens GN=CCT7 PE=1 SV=2	1h	rep2	0.0287656	0.0287656	0.907212	0.990795	no_hit	Human
CCT7	Q99832	T-complex protein 1 subunit eta OS=Homo sapiens GN=CCT7 PE=1 SV=2	3h	rep2	0.0988406	0.0988406	0.211936	0.400792	no_hit	Human
CCT7	Q99832	T-complex protein 1 subunit eta OS=Homo sapiens GN=CCT7 PE=1 SV=2	6h	rep2	0.136039	0.127625	0.0410252	0.0816785	no_hit	Human
CCT7	Q99832	T-complex protein 1 subunit eta OS=Homo sapiens GN=CCT7 PE=1 SV=2	24h	rep2	0.266058	0.266058	2.96769e-05	7.84459e-05	no_hit	Human
CCT7	Q99832	T-complex protein 1 subunit eta OS=Homo sapiens GN=CCT7 PE=1 SV=2	1h	rep3	-0.0561487	0.0287656	0.907212	0.990795	no_hit	Human
CCT7	Q99832	T-complex protein 1 subunit eta OS=Homo sapiens GN=CCT7 PE=1 SV=2	3h	rep3	0.101985	0.0988406	0.211936	0.400792	no_hit	Human
CCT7	Q99832	T-complex protein 1 subunit eta OS=Homo sapiens GN=CCT7 PE=1 SV=2	6h	rep3	0.127625	0.127625	0.0410252	0.0816785	no_hit	Human
CCT7	Q99832	T-complex protein 1 subunit eta OS=Homo sapiens GN=CCT7 PE=1 SV=2	24h	rep3	0.343412	0.266058	2.96769e-05	7.84459e-05	no_hit	Human
CCT8	P50990	T-complex protein 1 subunit theta OS=Homo sapiens GN=CCT8 PE=1 SV=4	1h	rep1	0.0297167	0.0297167	0.615519	0.938394	no_hit	Human
CCT8	P50990	T-complex protein 1 subunit theta OS=Homo sapiens GN=CCT8 PE=1 SV=4	3h	rep1	-0.0141105	0.120422	0.085895	0.233933	no_hit	Human
CCT8	P50990	T-complex protein 1 subunit theta OS=Homo sapiens GN=CCT8 PE=1 SV=4	6h	rep1	0.0215845	0.12921	0.0280983	0.0603824	no_hit	Human
CCT8	P50990	T-complex protein 1 subunit theta OS=Homo sapiens GN=CCT8 PE=1 SV=4	24h	rep1	0.257303	0.257303	0.000271348	0.000554385	no_hit	Human
CCT8	P50990	T-complex protein 1 subunit theta OS=Homo sapiens GN=CCT8 PE=1 SV=4	1h	rep2	0.0713872	0.0297167	0.615519	0.938394	no_hit	Human
CCT8	P50990	T-complex protein 1 subunit theta OS=Homo sapiens GN=CCT8 PE=1 SV=4	3h	rep2	0.120422	0.120422	0.085895	0.233933	no_hit	Human
CCT8	P50990	T-complex protein 1 subunit theta OS=Homo sapiens GN=CCT8 PE=1 SV=4	6h	rep2	0.12921	0.12921	0.0280983	0.0603824	no_hit	Human
CCT8	P50990	T-complex protein 1 subunit theta OS=Homo sapiens GN=CCT8 PE=1 SV=4	24h	rep2	0.225907	0.257303	0.000271348	0.000554385	no_hit	Human
CCT8	P50990	T-complex protein 1 subunit theta OS=Homo sapiens GN=CCT8 PE=1 SV=4	1h	rep3	-0.0220496	0.0297167	0.615519	0.938394	no_hit	Human
CCT8	P50990	T-complex protein 1 subunit theta OS=Homo sapiens GN=CCT8 PE=1 SV=4	3h	rep3	0.181985	0.120422	0.085895	0.233933	no_hit	Human
CCT8	P50990	T-complex protein 1 subunit theta OS=Homo sapiens GN=CCT8 PE=1 SV=4	6h	rep3	0.235206	0.12921	0.0280983	0.0603824	no_hit	Human
CCT8	P50990	T-complex protein 1 subunit theta OS=Homo sapiens GN=CCT8 PE=1 SV=4	24h	rep3	0.288659	0.257303	0.000271348	0.000554385	no_hit	Human
CCZ1B|CCZ1	P86790|P86791	Vacuolar fusion protein CCZ1 homolog B OS=Homo sapiens GN=CCZ1B PE=1 SV=1|Vacuolar fusion protein CCZ1 homolog OS=Homo sapiens GN=CCZ1 PE=1 SV=1	1h	rep1	0.104604	-0.204256	0.0661963	0.602885	no_hit	Human
CCZ1B|CCZ1	P86790|P86791	Vacuolar fusion protein CCZ1 homolog B OS=Homo sapiens GN=CCZ1B PE=1 SV=1|Vacuolar fusion protein CCZ1 homolog OS=Homo sapiens GN=CCZ1 PE=1 SV=1	3h	rep1	-0.110874	-0.356793	0.000844682	0.0125832	no_hit	Human
CCZ1B|CCZ1	P86790|P86791	Vacuolar fusion protein CCZ1 homolog B OS=Homo sapiens GN=CCZ1B PE=1 SV=1|Vacuolar fusion protein CCZ1 homolog OS=Homo sapiens GN=CCZ1 PE=1 SV=1	6h	rep1	-0.424	-0.482859	1.38133e-05	0.000178216	no_hit	Human
CCZ1B|CCZ1	P86790|P86791	Vacuolar fusion protein CCZ1 homolog B OS=Homo sapiens GN=CCZ1B PE=1 SV=1|Vacuolar fusion protein CCZ1 homolog OS=Homo sapiens GN=CCZ1 PE=1 SV=1	24h	rep1	-0.40981	-0.423019	5.5228e-06	1.86579e-05	no_hit	Human
CCZ1B|CCZ1	P86790|P86791	Vacuolar fusion protein CCZ1 homolog B OS=Homo sapiens GN=CCZ1B PE=1 SV=1|Vacuolar fusion protein CCZ1 homolog OS=Homo sapiens GN=CCZ1 PE=1 SV=1	1h	rep2	-0.294875	-0.204256	0.0661963	0.602885	no_hit	Human
CCZ1B|CCZ1	P86790|P86791	Vacuolar fusion protein CCZ1 homolog B OS=Homo sapiens GN=CCZ1B PE=1 SV=1|Vacuolar fusion protein CCZ1 homolog OS=Homo sapiens GN=CCZ1 PE=1 SV=1	3h	rep2	-0.356793	-0.356793	0.000844682	0.0125832	no_hit	Human
CCZ1B|CCZ1	P86790|P86791	Vacuolar fusion protein CCZ1 homolog B OS=Homo sapiens GN=CCZ1B PE=1 SV=1|Vacuolar fusion protein CCZ1 homolog OS=Homo sapiens GN=CCZ1 PE=1 SV=1	6h	rep2	-0.512998	-0.482859	1.38133e-05	0.000178216	no_hit	Human
CCZ1B|CCZ1	P86790|P86791	Vacuolar fusion protein CCZ1 homolog B OS=Homo sapiens GN=CCZ1B PE=1 SV=1|Vacuolar fusion protein CCZ1 homolog OS=Homo sapiens GN=CCZ1 PE=1 SV=1	24h	rep2	-0.58695	-0.423019	5.5228e-06	1.86579e-05	no_hit	Human
CCZ1B|CCZ1	P86790|P86791	Vacuolar fusion protein CCZ1 homolog B OS=Homo sapiens GN=CCZ1B PE=1 SV=1|Vacuolar fusion protein CCZ1 homolog OS=Homo sapiens GN=CCZ1 PE=1 SV=1	1h	rep3	-0.204256	-0.204256	0.0661963	0.602885	no_hit	Human
CCZ1B|CCZ1	P86790|P86791	Vacuolar fusion protein CCZ1 homolog B OS=Homo sapiens GN=CCZ1B PE=1 SV=1|Vacuolar fusion protein CCZ1 homolog OS=Homo sapiens GN=CCZ1 PE=1 SV=1	3h	rep3	-0.407898	-0.356793	0.000844682	0.0125832	no_hit	Human
CCZ1B|CCZ1	P86790|P86791	Vacuolar fusion protein CCZ1 homolog B OS=Homo sapiens GN=CCZ1B PE=1 SV=1|Vacuolar fusion protein CCZ1 homolog OS=Homo sapiens GN=CCZ1 PE=1 SV=1	6h	rep3	-0.482859	-0.482859	1.38133e-05	0.000178216	no_hit	Human
CCZ1B|CCZ1	P86790|P86791	Vacuolar fusion protein CCZ1 homolog B OS=Homo sapiens GN=CCZ1B PE=1 SV=1|Vacuolar fusion protein CCZ1 homolog OS=Homo sapiens GN=CCZ1 PE=1 SV=1	24h	rep3	-0.423019	-0.423019	5.5228e-06	1.86579e-05	no_hit	Human
CD109	Q6YHK3|Q6YHK3-2	CD109 antigen OS=Homo sapiens GN=CD109 PE=1 SV=2|Isoform 2 of CD109 antigen OS=Homo sapiens GN=CD109	1h	rep1	-0.524854	-0.448567	7.24136e-05	0.00876205	no_hit	Human
CD109	Q6YHK3|Q6YHK3-2	CD109 antigen OS=Homo sapiens GN=CD109 PE=1 SV=2|Isoform 2 of CD109 antigen OS=Homo sapiens GN=CD109	3h	rep1	-0.715993	-0.715993	5.19071e-07	3.32212e-05	hit	Human
CD109	Q6YHK3|Q6YHK3-2	CD109 antigen OS=Homo sapiens GN=CD109 PE=1 SV=2|Isoform 2 of CD109 antigen OS=Homo sapiens GN=CD109	6h	rep1	-0.868097	-0.868097	1.34323e-07	3.82886e-06	hit	Human
CD109	Q6YHK3|Q6YHK3-2	CD109 antigen OS=Homo sapiens GN=CD109 PE=1 SV=2|Isoform 2 of CD109 antigen OS=Homo sapiens GN=CD109	24h	rep1	-0.00917879	-0.00917879	0.624221	0.65644	no_hit	Human
CD109	Q6YHK3|Q6YHK3-2	CD109 antigen OS=Homo sapiens GN=CD109 PE=1 SV=2|Isoform 2 of CD109 antigen OS=Homo sapiens GN=CD109	1h	rep2	-0.448567	-0.448567	7.24136e-05	0.00876205	no_hit	Human
CD109	Q6YHK3|Q6YHK3-2	CD109 antigen OS=Homo sapiens GN=CD109 PE=1 SV=2|Isoform 2 of CD109 antigen OS=Homo sapiens GN=CD109	3h	rep2	-0.767325	-0.715993	5.19071e-07	3.32212e-05	hit	Human
CD109	Q6YHK3|Q6YHK3-2	CD109 antigen OS=Homo sapiens GN=CD109 PE=1 SV=2|Isoform 2 of CD109 antigen OS=Homo sapiens GN=CD109	6h	rep2	-0.922096	-0.868097	1.34323e-07	3.82886e-06	hit	Human
CD109	Q6YHK3|Q6YHK3-2	CD109 antigen OS=Homo sapiens GN=CD109 PE=1 SV=2|Isoform 2 of CD109 antigen OS=Homo sapiens GN=CD109	24h	rep2	-0.17275	-0.00917879	0.624221	0.65644	no_hit	Human
CD109	Q6YHK3|Q6YHK3-2	CD109 antigen OS=Homo sapiens GN=CD109 PE=1 SV=2|Isoform 2 of CD109 antigen OS=Homo sapiens GN=CD109	1h	rep3	-0.30987	-0.448567	7.24136e-05	0.00876205	no_hit	Human
CD109	Q6YHK3|Q6YHK3-2	CD109 antigen OS=Homo sapiens GN=CD109 PE=1 SV=2|Isoform 2 of CD109 antigen OS=Homo sapiens GN=CD109	3h	rep3	-0.66932	-0.715993	5.19071e-07	3.32212e-05	hit	Human
CD109	Q6YHK3|Q6YHK3-2	CD109 antigen OS=Homo sapiens GN=CD109 PE=1 SV=2|Isoform 2 of CD109 antigen OS=Homo sapiens GN=CD109	6h	rep3	-0.665336	-0.868097	1.34323e-07	3.82886e-06	hit	Human
CD109	Q6YHK3|Q6YHK3-2	CD109 antigen OS=Homo sapiens GN=CD109 PE=1 SV=2|Isoform 2 of CD109 antigen OS=Homo sapiens GN=CD109	24h	rep3	0.200665	-0.00917879	0.624221	0.65644	no_hit	Human
CD151	E9PMR4|P48509	Tetraspanin OS=Homo sapiens GN=CD151 PE=1 SV=1|CD151 antigen OS=Homo sapiens GN=CD151 PE=1 SV=3	1h	rep1	-0.174543	-0.0545852	0.278082	0.853389	no_hit	Human
CD151	E9PMR4|P48509	Tetraspanin OS=Homo sapiens GN=CD151 PE=1 SV=1|CD151 antigen OS=Homo sapiens GN=CD151 PE=1 SV=3	3h	rep1	-0.231009	-0.0884471	0.397496	0.587644	no_hit	Human
CD151	E9PMR4|P48509	Tetraspanin OS=Homo sapiens GN=CD151 PE=1 SV=1|CD151 antigen OS=Homo sapiens GN=CD151 PE=1 SV=3	6h	rep1	-0.320111	-0.270712	0.0467748	0.090808	no_hit	Human
CD151	E9PMR4|P48509	Tetraspanin OS=Homo sapiens GN=CD151 PE=1 SV=1|CD151 antigen OS=Homo sapiens GN=CD151 PE=1 SV=3	24h	rep1	-0.509428	-0.515061	8.75626e-05	0.00020185	no_hit	Human
CD151	E9PMR4|P48509	Tetraspanin OS=Homo sapiens GN=CD151 PE=1 SV=1|CD151 antigen OS=Homo sapiens GN=CD151 PE=1 SV=3	1h	rep2	-0.0280579	-0.0545852	0.278082	0.853389	no_hit	Human
CD151	E9PMR4|P48509	Tetraspanin OS=Homo sapiens GN=CD151 PE=1 SV=1|CD151 antigen OS=Homo sapiens GN=CD151 PE=1 SV=3	3h	rep2	-0.0884471	-0.0884471	0.397496	0.587644	no_hit	Human
CD151	E9PMR4|P48509	Tetraspanin OS=Homo sapiens GN=CD151 PE=1 SV=1|CD151 antigen OS=Homo sapiens GN=CD151 PE=1 SV=3	6h	rep2	-0.270712	-0.270712	0.0467748	0.090808	no_hit	Human
CD151	E9PMR4|P48509	Tetraspanin OS=Homo sapiens GN=CD151 PE=1 SV=1|CD151 antigen OS=Homo sapiens GN=CD151 PE=1 SV=3	24h	rep2	-0.555859	-0.515061	8.75626e-05	0.00020185	no_hit	Human
CD151	E9PMR4|P48509	Tetraspanin OS=Homo sapiens GN=CD151 PE=1 SV=1|CD151 antigen OS=Homo sapiens GN=CD151 PE=1 SV=3	1h	rep3	-0.0545852	-0.0545852	0.278082	0.853389	no_hit	Human
CD151	E9PMR4|P48509	Tetraspanin OS=Homo sapiens GN=CD151 PE=1 SV=1|CD151 antigen OS=Homo sapiens GN=CD151 PE=1 SV=3	3h	rep3	0.121	-0.0884471	0.397496	0.587644	no_hit	Human
CD151	E9PMR4|P48509	Tetraspanin OS=Homo sapiens GN=CD151 PE=1 SV=1|CD151 antigen OS=Homo sapiens GN=CD151 PE=1 SV=3	6h	rep3	0.0866344	-0.270712	0.0467748	0.090808	no_hit	Human
CD151	E9PMR4|P48509	Tetraspanin OS=Homo sapiens GN=CD151 PE=1 SV=1|CD151 antigen OS=Homo sapiens GN=CD151 PE=1 SV=3	24h	rep3	-0.515061	-0.515061	8.75626e-05	0.00020185	no_hit	Human
CD276	A0A0C4DGH0|Q5ZPR3	CD276 antigen OS=Homo sapiens GN=CD276 PE=1 SV=1|CD276 antigen OS=Homo sapiens GN=CD276 PE=1 SV=1	1h	rep1	0.168148	0.168148	0.0195036	0.353357	no_hit	Human
CD276	A0A0C4DGH0|Q5ZPR3	CD276 antigen OS=Homo sapiens GN=CD276 PE=1 SV=1|CD276 antigen OS=Homo sapiens GN=CD276 PE=1 SV=1	3h	rep1	0.176735	0.112706	0.110888	0.274741	no_hit	Human
CD276	A0A0C4DGH0|Q5ZPR3	CD276 antigen OS=Homo sapiens GN=CD276 PE=1 SV=1|CD276 antigen OS=Homo sapiens GN=CD276 PE=1 SV=1	6h	rep1	0.292692	0.292692	0.00231525	0.00915753	no_hit	Human
CD276	A0A0C4DGH0|Q5ZPR3	CD276 antigen OS=Homo sapiens GN=CD276 PE=1 SV=1|CD276 antigen OS=Homo sapiens GN=CD276 PE=1 SV=1	24h	rep1	0.123426	0.123426	0.0324192	0.0430972	no_hit	Human
CD276	A0A0C4DGH0|Q5ZPR3	CD276 antigen OS=Homo sapiens GN=CD276 PE=1 SV=1|CD276 antigen OS=Homo sapiens GN=CD276 PE=1 SV=1	1h	rep2	0.225686	0.168148	0.0195036	0.353357	no_hit	Human
CD276	A0A0C4DGH0|Q5ZPR3	CD276 antigen OS=Homo sapiens GN=CD276 PE=1 SV=1|CD276 antigen OS=Homo sapiens GN=CD276 PE=1 SV=1	3h	rep2	0.112706	0.112706	0.110888	0.274741	no_hit	Human
CD276	A0A0C4DGH0|Q5ZPR3	CD276 antigen OS=Homo sapiens GN=CD276 PE=1 SV=1|CD276 antigen OS=Homo sapiens GN=CD276 PE=1 SV=1	6h	rep2	0.129602	0.292692	0.00231525	0.00915753	no_hit	Human
CD276	A0A0C4DGH0|Q5ZPR3	CD276 antigen OS=Homo sapiens GN=CD276 PE=1 SV=1|CD276 antigen OS=Homo sapiens GN=CD276 PE=1 SV=1	24h	rep2	0.277111	0.123426	0.0324192	0.0430972	no_hit	Human
CD276	A0A0C4DGH0|Q5ZPR3	CD276 antigen OS=Homo sapiens GN=CD276 PE=1 SV=1|CD276 antigen OS=Homo sapiens GN=CD276 PE=1 SV=1	1h	rep3	0.11136	0.168148	0.0195036	0.353357	no_hit	Human
CD276	A0A0C4DGH0|Q5ZPR3	CD276 antigen OS=Homo sapiens GN=CD276 PE=1 SV=1|CD276 antigen OS=Homo sapiens GN=CD276 PE=1 SV=1	3h	rep3	0.0314575	0.112706	0.110888	0.274741	no_hit	Human
CD276	A0A0C4DGH0|Q5ZPR3	CD276 antigen OS=Homo sapiens GN=CD276 PE=1 SV=1|CD276 antigen OS=Homo sapiens GN=CD276 PE=1 SV=1	6h	rep3	0.304992	0.292692	0.00231525	0.00915753	no_hit	Human
CD276	A0A0C4DGH0|Q5ZPR3	CD276 antigen OS=Homo sapiens GN=CD276 PE=1 SV=1|CD276 antigen OS=Homo sapiens GN=CD276 PE=1 SV=1	24h	rep3	0.0490237	0.123426	0.0324192	0.0430972	no_hit	Human
CD2AP	Q9Y5K6	CD2-associated protein OS=Homo sapiens GN=CD2AP PE=1 SV=1	1h	rep1	0.0414636	0.0414636	0.336511	0.879583	no_hit	Human
CD2AP	Q9Y5K6	CD2-associated protein OS=Homo sapiens GN=CD2AP PE=1 SV=1	3h	rep1	-0.010864	0.0140309	0.420907	0.609714	no_hit	Human
CD2AP	Q9Y5K6	CD2-associated protein OS=Homo sapiens GN=CD2AP PE=1 SV=1	6h	rep1	0.0546916	0.0546916	0.0542463	0.101974	no_hit	Human
CD2AP	Q9Y5K6	CD2-associated protein OS=Homo sapiens GN=CD2AP PE=1 SV=1	24h	rep1	0.172222	0.172222	0.00011386	0.000254745	no_hit	Human
CD2AP	Q9Y5K6	CD2-associated protein OS=Homo sapiens GN=CD2AP PE=1 SV=1	1h	rep2	0.0562259	0.0414636	0.336511	0.879583	no_hit	Human
CD2AP	Q9Y5K6	CD2-associated protein OS=Homo sapiens GN=CD2AP PE=1 SV=1	3h	rep2	0.0140309	0.0140309	0.420907	0.609714	no_hit	Human
CD2AP	Q9Y5K6	CD2-associated protein OS=Homo sapiens GN=CD2AP PE=1 SV=1	6h	rep2	0.0533679	0.0546916	0.0542463	0.101974	no_hit	Human
CD2AP	Q9Y5K6	CD2-associated protein OS=Homo sapiens GN=CD2AP PE=1 SV=1	24h	rep2	0.170376	0.172222	0.00011386	0.000254745	no_hit	Human
CD2AP	Q9Y5K6	CD2-associated protein OS=Homo sapiens GN=CD2AP PE=1 SV=1	1h	rep3	-0.00528649	0.0414636	0.336511	0.879583	no_hit	Human
CD2AP	Q9Y5K6	CD2-associated protein OS=Homo sapiens GN=CD2AP PE=1 SV=1	3h	rep3	0.0737141	0.0140309	0.420907	0.609714	no_hit	Human
CD2AP	Q9Y5K6	CD2-associated protein OS=Homo sapiens GN=CD2AP PE=1 SV=1	6h	rep3	0.0898236	0.0546916	0.0542463	0.101974	no_hit	Human
CD2AP	Q9Y5K6	CD2-associated protein OS=Homo sapiens GN=CD2AP PE=1 SV=1	24h	rep3	0.202093	0.172222	0.00011386	0.000254745	no_hit	Human
CD2BP2	O95400	CD2 antigen cytoplasmic tail-binding protein 2 OS=Homo sapiens GN=CD2BP2 PE=1 SV=1	1h	rep1	0.142838	0.0544377	0.0752684	0.624149	no_hit	Human
CD2BP2	O95400	CD2 antigen cytoplasmic tail-binding protein 2 OS=Homo sapiens GN=CD2BP2 PE=1 SV=1	3h	rep1	0.0753969	0.0802106	0.0340813	0.138479	no_hit	Human
CD2BP2	O95400	CD2 antigen cytoplasmic tail-binding protein 2 OS=Homo sapiens GN=CD2BP2 PE=1 SV=1	6h	rep1	0.181569	0.181569	0.00202828	0.00829006	no_hit	Human
CD2BP2	O95400	CD2 antigen cytoplasmic tail-binding protein 2 OS=Homo sapiens GN=CD2BP2 PE=1 SV=1	24h	rep1	0.4781	0.4781	3.81256e-07	2.18192e-06	no_hit	Human
CD2BP2	O95400	CD2 antigen cytoplasmic tail-binding protein 2 OS=Homo sapiens GN=CD2BP2 PE=1 SV=1	1h	rep2	0.0429019	0.0544377	0.0752684	0.624149	no_hit	Human
CD2BP2	O95400	CD2 antigen cytoplasmic tail-binding protein 2 OS=Homo sapiens GN=CD2BP2 PE=1 SV=1	3h	rep2	0.140006	0.0802106	0.0340813	0.138479	no_hit	Human
CD2BP2	O95400	CD2 antigen cytoplasmic tail-binding protein 2 OS=Homo sapiens GN=CD2BP2 PE=1 SV=1	6h	rep2	0.196531	0.181569	0.00202828	0.00829006	no_hit	Human
CD2BP2	O95400	CD2 antigen cytoplasmic tail-binding protein 2 OS=Homo sapiens GN=CD2BP2 PE=1 SV=1	24h	rep2	0.354335	0.4781	3.81256e-07	2.18192e-06	no_hit	Human
CD2BP2	O95400	CD2 antigen cytoplasmic tail-binding protein 2 OS=Homo sapiens GN=CD2BP2 PE=1 SV=1	1h	rep3	0.0544377	0.0544377	0.0752684	0.624149	no_hit	Human
CD2BP2	O95400	CD2 antigen cytoplasmic tail-binding protein 2 OS=Homo sapiens GN=CD2BP2 PE=1 SV=1	3h	rep3	0.0802106	0.0802106	0.0340813	0.138479	no_hit	Human
CD2BP2	O95400	CD2 antigen cytoplasmic tail-binding protein 2 OS=Homo sapiens GN=CD2BP2 PE=1 SV=1	6h	rep3	0.111811	0.181569	0.00202828	0.00829006	no_hit	Human
CD2BP2	O95400	CD2 antigen cytoplasmic tail-binding protein 2 OS=Homo sapiens GN=CD2BP2 PE=1 SV=1	24h	rep3	0.496982	0.4781	3.81256e-07	2.18192e-06	no_hit	Human
CD320	Q9NPF0	CD320 antigen OS=Homo sapiens GN=CD320 PE=1 SV=1	1h	rep1	-0.381522	-0.35663	0.000201413	0.0189552	no_hit	Human
CD320	Q9NPF0	CD320 antigen OS=Homo sapiens GN=CD320 PE=1 SV=1	3h	rep1	-0.551058	-0.551058	4.04713e-07	2.72675e-05	hit	Human
CD320	Q9NPF0	CD320 antigen OS=Homo sapiens GN=CD320 PE=1 SV=1	6h	rep1	-1.0063	-0.948237	2.78548e-09	1.63516e-07	hit	Human
CD320	Q9NPF0	CD320 antigen OS=Homo sapiens GN=CD320 PE=1 SV=1	24h	rep1	-2.28773	-2.28773	2.01148e-13	2.29348e-11	hit	Human
CD320	Q9NPF0	CD320 antigen OS=Homo sapiens GN=CD320 PE=1 SV=1	1h	rep2	-0.179226	-0.35663	0.000201413	0.0189552	no_hit	Human
CD320	Q9NPF0	CD320 antigen OS=Homo sapiens GN=CD320 PE=1 SV=1	3h	rep2	-0.547742	-0.551058	4.04713e-07	2.72675e-05	hit	Human
CD320	Q9NPF0	CD320 antigen OS=Homo sapiens GN=CD320 PE=1 SV=1	6h	rep2	-0.948237	-0.948237	2.78548e-09	1.63516e-07	hit	Human
CD320	Q9NPF0	CD320 antigen OS=Homo sapiens GN=CD320 PE=1 SV=1	24h	rep2	-2.32194	-2.28773	2.01148e-13	2.29348e-11	hit	Human
CD320	Q9NPF0	CD320 antigen OS=Homo sapiens GN=CD320 PE=1 SV=1	1h	rep3	-0.35663	-0.35663	0.000201413	0.0189552	no_hit	Human
CD320	Q9NPF0	CD320 antigen OS=Homo sapiens GN=CD320 PE=1 SV=1	3h	rep3	-0.678754	-0.551058	4.04713e-07	2.72675e-05	hit	Human
CD320	Q9NPF0	CD320 antigen OS=Homo sapiens GN=CD320 PE=1 SV=1	6h	rep3	-0.899034	-0.948237	2.78548e-09	1.63516e-07	hit	Human
CD320	Q9NPF0	CD320 antigen OS=Homo sapiens GN=CD320 PE=1 SV=1	24h	rep3	-2.07739	-2.28773	2.01148e-13	2.29348e-11	hit	Human
CD3EAP	O15446|O15446-2	DNA-directed RNA polymerase I subunit RPA34 OS=Homo sapiens GN=CD3EAP PE=1 SV=1|Isoform 2 of DNA-directed RNA polymerase I subunit RPA34 OS=Homo sapiens GN=CD3EAP	1h	rep1	0.149693	0.0575117	0.120538	0.718481	no_hit	Human
CD3EAP	O15446|O15446-2	DNA-directed RNA polymerase I subunit RPA34 OS=Homo sapiens GN=CD3EAP PE=1 SV=1|Isoform 2 of DNA-directed RNA polymerase I subunit RPA34 OS=Homo sapiens GN=CD3EAP	3h	rep1	0.191799	0.0472241	0.219484	0.409426	no_hit	Human
CD3EAP	O15446|O15446-2	DNA-directed RNA polymerase I subunit RPA34 OS=Homo sapiens GN=CD3EAP PE=1 SV=1|Isoform 2 of DNA-directed RNA polymerase I subunit RPA34 OS=Homo sapiens GN=CD3EAP	6h	rep1	0.249649	0.128384	0.0036219	0.0126468	no_hit	Human
