## Supplementary material for "Molecular mechanisms of stress-induced reactivation in mumps virus condensates": Tables S1 to S5: Supplementary_Data_2_Expression_MS.xlsx (part 3 of 3)

### Sheet: 30uM_As(III) (continued)
gene_name	protein_id	description	time	rep	logFC	median_logFC	p_value	FDR	annotation	species
CD3EAP	O15446|O15446-2	DNA-directed RNA polymerase I subunit RPA34 OS=Homo sapiens GN=CD3EAP PE=1 SV=1|Isoform 2 of DNA-directed RNA polymerase I subunit RPA34 OS=Homo sapiens GN=CD3EAP	24h	rep1	0.328207	0.328207	0.000621263	0.00116602	no_hit	Human
CD3EAP	O15446|O15446-2	DNA-directed RNA polymerase I subunit RPA34 OS=Homo sapiens GN=CD3EAP PE=1 SV=1|Isoform 2 of DNA-directed RNA polymerase I subunit RPA34 OS=Homo sapiens GN=CD3EAP	1h	rep2	0.0190022	0.0575117	0.120538	0.718481	no_hit	Human
CD3EAP	O15446|O15446-2	DNA-directed RNA polymerase I subunit RPA34 OS=Homo sapiens GN=CD3EAP PE=1 SV=1|Isoform 2 of DNA-directed RNA polymerase I subunit RPA34 OS=Homo sapiens GN=CD3EAP	3h	rep2	-0.0639407	0.0472241	0.219484	0.409426	no_hit	Human
CD3EAP	O15446|O15446-2	DNA-directed RNA polymerase I subunit RPA34 OS=Homo sapiens GN=CD3EAP PE=1 SV=1|Isoform 2 of DNA-directed RNA polymerase I subunit RPA34 OS=Homo sapiens GN=CD3EAP	6h	rep2	0.128384	0.128384	0.0036219	0.0126468	no_hit	Human
CD3EAP	O15446|O15446-2	DNA-directed RNA polymerase I subunit RPA34 OS=Homo sapiens GN=CD3EAP PE=1 SV=1|Isoform 2 of DNA-directed RNA polymerase I subunit RPA34 OS=Homo sapiens GN=CD3EAP	24h	rep2	0.0896401	0.328207	0.000621263	0.00116602	no_hit	Human
CD3EAP	O15446|O15446-2	DNA-directed RNA polymerase I subunit RPA34 OS=Homo sapiens GN=CD3EAP PE=1 SV=1|Isoform 2 of DNA-directed RNA polymerase I subunit RPA34 OS=Homo sapiens GN=CD3EAP	1h	rep3	0.0575117	0.0575117	0.120538	0.718481	no_hit	Human
CD3EAP	O15446|O15446-2	DNA-directed RNA polymerase I subunit RPA34 OS=Homo sapiens GN=CD3EAP PE=1 SV=1|Isoform 2 of DNA-directed RNA polymerase I subunit RPA34 OS=Homo sapiens GN=CD3EAP	3h	rep3	0.0472241	0.0472241	0.219484	0.409426	no_hit	Human
CD3EAP	O15446|O15446-2	DNA-directed RNA polymerase I subunit RPA34 OS=Homo sapiens GN=CD3EAP PE=1 SV=1|Isoform 2 of DNA-directed RNA polymerase I subunit RPA34 OS=Homo sapiens GN=CD3EAP	6h	rep3	0.115582	0.128384	0.0036219	0.0126468	no_hit	Human
CD3EAP	O15446|O15446-2	DNA-directed RNA polymerase I subunit RPA34 OS=Homo sapiens GN=CD3EAP PE=1 SV=1|Isoform 2 of DNA-directed RNA polymerase I subunit RPA34 OS=Homo sapiens GN=CD3EAP	24h	rep3	0.344931	0.328207	0.000621263	0.00116602	no_hit	Human
CD44	H0YD13|P16070|P16070-10|P16070-11|P16070-12|P16070-13|P16070-14|P16070-16|P16070-17|P16070-18|P16070-3|P16070-4|P16070-5|P16070-6|P16070-7|P16070-8	CD44 antigen OS=Homo sapiens GN=CD44 PE=1 SV=2|CD44 antigen OS=Homo sapiens GN=CD44 PE=1 SV=3|Isoform 10 of CD44 antigen OS=Homo sapiens GN=CD44|Isoform 11 of CD44 antigen OS=Homo sapiens GN=CD44|Isoform 12 of CD44 antigen OS=Homo sapiens GN=CD44|Isoform 13 of CD44 antigen OS=Homo sapiens GN=CD44|Isoform 14 of CD44 antigen OS=Homo sapiens GN=CD44|Isoform 16 of CD44 antigen OS=Homo sapiens GN=CD44|Isoform 17 of CD44 antigen OS=Homo sapiens GN=CD44|Isoform 18 of CD44 antigen OS=Homo sapiens GN=CD44|Isoform 3 of CD44 antigen OS=Homo sapiens GN=CD44|Isoform 4 of CD44 antigen OS=Homo sapiens GN=CD44|Isoform 5 of CD44 antigen OS=Homo sapiens GN=CD44|Isoform 6 of CD44 antigen OS=Homo sapiens GN=CD44|Isoform 7 of CD44 antigen OS=Homo sapiens GN=CD44|Isoform 8 of CD44 antigen OS=Homo sapiens GN=CD44	1h	rep1	0.104093	0.0220778	0.712028	0.96274	no_hit	Human
CD44	H0YD13|P16070|P16070-10|P16070-11|P16070-12|P16070-13|P16070-14|P16070-16|P16070-17|P16070-18|P16070-3|P16070-4|P16070-5|P16070-6|P16070-7|P16070-8	CD44 antigen OS=Homo sapiens GN=CD44 PE=1 SV=2|CD44 antigen OS=Homo sapiens GN=CD44 PE=1 SV=3|Isoform 10 of CD44 antigen OS=Homo sapiens GN=CD44|Isoform 11 of CD44 antigen OS=Homo sapiens GN=CD44|Isoform 12 of CD44 antigen OS=Homo sapiens GN=CD44|Isoform 13 of CD44 antigen OS=Homo sapiens GN=CD44|Isoform 14 of CD44 antigen OS=Homo sapiens GN=CD44|Isoform 16 of CD44 antigen OS=Homo sapiens GN=CD44|Isoform 17 of CD44 antigen OS=Homo sapiens GN=CD44|Isoform 18 of CD44 antigen OS=Homo sapiens GN=CD44|Isoform 3 of CD44 antigen OS=Homo sapiens GN=CD44|Isoform 4 of CD44 antigen OS=Homo sapiens GN=CD44|Isoform 5 of CD44 antigen OS=Homo sapiens GN=CD44|Isoform 6 of CD44 antigen OS=Homo sapiens GN=CD44|Isoform 7 of CD44 antigen OS=Homo sapiens GN=CD44|Isoform 8 of CD44 antigen OS=Homo sapiens GN=CD44	3h	rep1	0.159672	0.082047	0.200364	0.387387	no_hit	Human
CD44	H0YD13|P16070|P16070-10|P16070-11|P16070-12|P16070-13|P16070-14|P16070-16|P16070-17|P16070-18|P16070-3|P16070-4|P16070-5|P16070-6|P16070-7|P16070-8	CD44 antigen OS=Homo sapiens GN=CD44 PE=1 SV=2|CD44 antigen OS=Homo sapiens GN=CD44 PE=1 SV=3|Isoform 10 of CD44 antigen OS=Homo sapiens GN=CD44|Isoform 11 of CD44 antigen OS=Homo sapiens GN=CD44|Isoform 12 of CD44 antigen OS=Homo sapiens GN=CD44|Isoform 13 of CD44 antigen OS=Homo sapiens GN=CD44|Isoform 14 of CD44 antigen OS=Homo sapiens GN=CD44|Isoform 16 of CD44 antigen OS=Homo sapiens GN=CD44|Isoform 17 of CD44 antigen OS=Homo sapiens GN=CD44|Isoform 18 of CD44 antigen OS=Homo sapiens GN=CD44|Isoform 3 of CD44 antigen OS=Homo sapiens GN=CD44|Isoform 4 of CD44 antigen OS=Homo sapiens GN=CD44|Isoform 5 of CD44 antigen OS=Homo sapiens GN=CD44|Isoform 6 of CD44 antigen OS=Homo sapiens GN=CD44|Isoform 7 of CD44 antigen OS=Homo sapiens GN=CD44|Isoform 8 of CD44 antigen OS=Homo sapiens GN=CD44	6h	rep1	0.0598478	0.0612802	0.0849543	0.144574	no_hit	Human
CD44	H0YD13|P16070|P16070-10|P16070-11|P16070-12|P16070-13|P16070-14|P16070-16|P16070-17|P16070-18|P16070-3|P16070-4|P16070-5|P16070-6|P16070-7|P16070-8	CD44 antigen OS=Homo sapiens GN=CD44 PE=1 SV=2|CD44 antigen OS=Homo sapiens GN=CD44 PE=1 SV=3|Isoform 10 of CD44 antigen OS=Homo sapiens GN=CD44|Isoform 11 of CD44 antigen OS=Homo sapiens GN=CD44|Isoform 12 of CD44 antigen OS=Homo sapiens GN=CD44|Isoform 13 of CD44 antigen OS=Homo sapiens GN=CD44|Isoform 14 of CD44 antigen OS=Homo sapiens GN=CD44|Isoform 16 of CD44 antigen OS=Homo sapiens GN=CD44|Isoform 17 of CD44 antigen OS=Homo sapiens GN=CD44|Isoform 18 of CD44 antigen OS=Homo sapiens GN=CD44|Isoform 3 of CD44 antigen OS=Homo sapiens GN=CD44|Isoform 4 of CD44 antigen OS=Homo sapiens GN=CD44|Isoform 5 of CD44 antigen OS=Homo sapiens GN=CD44|Isoform 6 of CD44 antigen OS=Homo sapiens GN=CD44|Isoform 7 of CD44 antigen OS=Homo sapiens GN=CD44|Isoform 8 of CD44 antigen OS=Homo sapiens GN=CD44	24h	rep1	0.276119	0.276119	0.00392367	0.00621186	no_hit	Human
CD44	H0YD13|P16070|P16070-10|P16070-11|P16070-12|P16070-13|P16070-14|P16070-16|P16070-17|P16070-18|P16070-3|P16070-4|P16070-5|P16070-6|P16070-7|P16070-8	CD44 antigen OS=Homo sapiens GN=CD44 PE=1 SV=2|CD44 antigen OS=Homo sapiens GN=CD44 PE=1 SV=3|Isoform 10 of CD44 antigen OS=Homo sapiens GN=CD44|Isoform 11 of CD44 antigen OS=Homo sapiens GN=CD44|Isoform 12 of CD44 antigen OS=Homo sapiens GN=CD44|Isoform 13 of CD44 antigen OS=Homo sapiens GN=CD44|Isoform 14 of CD44 antigen OS=Homo sapiens GN=CD44|Isoform 16 of CD44 antigen OS=Homo sapiens GN=CD44|Isoform 17 of CD44 antigen OS=Homo sapiens GN=CD44|Isoform 18 of CD44 antigen OS=Homo sapiens GN=CD44|Isoform 3 of CD44 antigen OS=Homo sapiens GN=CD44|Isoform 4 of CD44 antigen OS=Homo sapiens GN=CD44|Isoform 5 of CD44 antigen OS=Homo sapiens GN=CD44|Isoform 6 of CD44 antigen OS=Homo sapiens GN=CD44|Isoform 7 of CD44 antigen OS=Homo sapiens GN=CD44|Isoform 8 of CD44 antigen OS=Homo sapiens GN=CD44	1h	rep2	0.0220778	0.0220778	0.712028	0.96274	no_hit	Human
CD44	H0YD13|P16070|P16070-10|P16070-11|P16070-12|P16070-13|P16070-14|P16070-16|P16070-17|P16070-18|P16070-3|P16070-4|P16070-5|P16070-6|P16070-7|P16070-8	CD44 antigen OS=Homo sapiens GN=CD44 PE=1 SV=2|CD44 antigen OS=Homo sapiens GN=CD44 PE=1 SV=3|Isoform 10 of CD44 antigen OS=Homo sapiens GN=CD44|Isoform 11 of CD44 antigen OS=Homo sapiens GN=CD44|Isoform 12 of CD44 antigen OS=Homo sapiens GN=CD44|Isoform 13 of CD44 antigen OS=Homo sapiens GN=CD44|Isoform 14 of CD44 antigen OS=Homo sapiens GN=CD44|Isoform 16 of CD44 antigen OS=Homo sapiens GN=CD44|Isoform 17 of CD44 antigen OS=Homo sapiens GN=CD44|Isoform 18 of CD44 antigen OS=Homo sapiens GN=CD44|Isoform 3 of CD44 antigen OS=Homo sapiens GN=CD44|Isoform 4 of CD44 antigen OS=Homo sapiens GN=CD44|Isoform 5 of CD44 antigen OS=Homo sapiens GN=CD44|Isoform 6 of CD44 antigen OS=Homo sapiens GN=CD44|Isoform 7 of CD44 antigen OS=Homo sapiens GN=CD44|Isoform 8 of CD44 antigen OS=Homo sapiens GN=CD44	3h	rep2	0.0213913	0.082047	0.200364	0.387387	no_hit	Human
CD44	H0YD13|P16070|P16070-10|P16070-11|P16070-12|P16070-13|P16070-14|P16070-16|P16070-17|P16070-18|P16070-3|P16070-4|P16070-5|P16070-6|P16070-7|P16070-8	CD44 antigen OS=Homo sapiens GN=CD44 PE=1 SV=2|CD44 antigen OS=Homo sapiens GN=CD44 PE=1 SV=3|Isoform 10 of CD44 antigen OS=Homo sapiens GN=CD44|Isoform 11 of CD44 antigen OS=Homo sapiens GN=CD44|Isoform 12 of CD44 antigen OS=Homo sapiens GN=CD44|Isoform 13 of CD44 antigen OS=Homo sapiens GN=CD44|Isoform 14 of CD44 antigen OS=Homo sapiens GN=CD44|Isoform 16 of CD44 antigen OS=Homo sapiens GN=CD44|Isoform 17 of CD44 antigen OS=Homo sapiens GN=CD44|Isoform 18 of CD44 antigen OS=Homo sapiens GN=CD44|Isoform 3 of CD44 antigen OS=Homo sapiens GN=CD44|Isoform 4 of CD44 antigen OS=Homo sapiens GN=CD44|Isoform 5 of CD44 antigen OS=Homo sapiens GN=CD44|Isoform 6 of CD44 antigen OS=Homo sapiens GN=CD44|Isoform 7 of CD44 antigen OS=Homo sapiens GN=CD44|Isoform 8 of CD44 antigen OS=Homo sapiens GN=CD44	6h	rep2	0.0612802	0.0612802	0.0849543	0.144574	no_hit	Human
CD44	H0YD13|P16070|P16070-10|P16070-11|P16070-12|P16070-13|P16070-14|P16070-16|P16070-17|P16070-18|P16070-3|P16070-4|P16070-5|P16070-6|P16070-7|P16070-8	CD44 antigen OS=Homo sapiens GN=CD44 PE=1 SV=2|CD44 antigen OS=Homo sapiens GN=CD44 PE=1 SV=3|Isoform 10 of CD44 antigen OS=Homo sapiens GN=CD44|Isoform 11 of CD44 antigen OS=Homo sapiens GN=CD44|Isoform 12 of CD44 antigen OS=Homo sapiens GN=CD44|Isoform 13 of CD44 antigen OS=Homo sapiens GN=CD44|Isoform 14 of CD44 antigen OS=Homo sapiens GN=CD44|Isoform 16 of CD44 antigen OS=Homo sapiens GN=CD44|Isoform 17 of CD44 antigen OS=Homo sapiens GN=CD44|Isoform 18 of CD44 antigen OS=Homo sapiens GN=CD44|Isoform 3 of CD44 antigen OS=Homo sapiens GN=CD44|Isoform 4 of CD44 antigen OS=Homo sapiens GN=CD44|Isoform 5 of CD44 antigen OS=Homo sapiens GN=CD44|Isoform 6 of CD44 antigen OS=Homo sapiens GN=CD44|Isoform 7 of CD44 antigen OS=Homo sapiens GN=CD44|Isoform 8 of CD44 antigen OS=Homo sapiens GN=CD44	24h	rep2	0.0752892	0.276119	0.00392367	0.00621186	no_hit	Human
CD44	H0YD13|P16070|P16070-10|P16070-11|P16070-12|P16070-13|P16070-14|P16070-16|P16070-17|P16070-18|P16070-3|P16070-4|P16070-5|P16070-6|P16070-7|P16070-8	CD44 antigen OS=Homo sapiens GN=CD44 PE=1 SV=2|CD44 antigen OS=Homo sapiens GN=CD44 PE=1 SV=3|Isoform 10 of CD44 antigen OS=Homo sapiens GN=CD44|Isoform 11 of CD44 antigen OS=Homo sapiens GN=CD44|Isoform 12 of CD44 antigen OS=Homo sapiens GN=CD44|Isoform 13 of CD44 antigen OS=Homo sapiens GN=CD44|Isoform 14 of CD44 antigen OS=Homo sapiens GN=CD44|Isoform 16 of CD44 antigen OS=Homo sapiens GN=CD44|Isoform 17 of CD44 antigen OS=Homo sapiens GN=CD44|Isoform 18 of CD44 antigen OS=Homo sapiens GN=CD44|Isoform 3 of CD44 antigen OS=Homo sapiens GN=CD44|Isoform 4 of CD44 antigen OS=Homo sapiens GN=CD44|Isoform 5 of CD44 antigen OS=Homo sapiens GN=CD44|Isoform 6 of CD44 antigen OS=Homo sapiens GN=CD44|Isoform 7 of CD44 antigen OS=Homo sapiens GN=CD44|Isoform 8 of CD44 antigen OS=Homo sapiens GN=CD44	1h	rep3	-0.052966	0.0220778	0.712028	0.96274	no_hit	Human
CD44	H0YD13|P16070|P16070-10|P16070-11|P16070-12|P16070-13|P16070-14|P16070-16|P16070-17|P16070-18|P16070-3|P16070-4|P16070-5|P16070-6|P16070-7|P16070-8	CD44 antigen OS=Homo sapiens GN=CD44 PE=1 SV=2|CD44 antigen OS=Homo sapiens GN=CD44 PE=1 SV=3|Isoform 10 of CD44 antigen OS=Homo sapiens GN=CD44|Isoform 11 of CD44 antigen OS=Homo sapiens GN=CD44|Isoform 12 of CD44 antigen OS=Homo sapiens GN=CD44|Isoform 13 of CD44 antigen OS=Homo sapiens GN=CD44|Isoform 14 of CD44 antigen OS=Homo sapiens GN=CD44|Isoform 16 of CD44 antigen OS=Homo sapiens GN=CD44|Isoform 17 of CD44 antigen OS=Homo sapiens GN=CD44|Isoform 18 of CD44 antigen OS=Homo sapiens GN=CD44|Isoform 3 of CD44 antigen OS=Homo sapiens GN=CD44|Isoform 4 of CD44 antigen OS=Homo sapiens GN=CD44|Isoform 5 of CD44 antigen OS=Homo sapiens GN=CD44|Isoform 6 of CD44 antigen OS=Homo sapiens GN=CD44|Isoform 7 of CD44 antigen OS=Homo sapiens GN=CD44|Isoform 8 of CD44 antigen OS=Homo sapiens GN=CD44	3h	rep3	0.082047	0.082047	0.200364	0.387387	no_hit	Human
CD44	H0YD13|P16070|P16070-10|P16070-11|P16070-12|P16070-13|P16070-14|P16070-16|P16070-17|P16070-18|P16070-3|P16070-4|P16070-5|P16070-6|P16070-7|P16070-8	CD44 antigen OS=Homo sapiens GN=CD44 PE=1 SV=2|CD44 antigen OS=Homo sapiens GN=CD44 PE=1 SV=3|Isoform 10 of CD44 antigen OS=Homo sapiens GN=CD44|Isoform 11 of CD44 antigen OS=Homo sapiens GN=CD44|Isoform 12 of CD44 antigen OS=Homo sapiens GN=CD44|Isoform 13 of CD44 antigen OS=Homo sapiens GN=CD44|Isoform 14 of CD44 antigen OS=Homo sapiens GN=CD44|Isoform 16 of CD44 antigen OS=Homo sapiens GN=CD44|Isoform 17 of CD44 antigen OS=Homo sapiens GN=CD44|Isoform 18 of CD44 antigen OS=Homo sapiens GN=CD44|Isoform 3 of CD44 antigen OS=Homo sapiens GN=CD44|Isoform 4 of CD44 antigen OS=Homo sapiens GN=CD44|Isoform 5 of CD44 antigen OS=Homo sapiens GN=CD44|Isoform 6 of CD44 antigen OS=Homo sapiens GN=CD44|Isoform 7 of CD44 antigen OS=Homo sapiens GN=CD44|Isoform 8 of CD44 antigen OS=Homo sapiens GN=CD44	6h	rep3	0.244322	0.0612802	0.0849543	0.144574	no_hit	Human
CD44	H0YD13|P16070|P16070-10|P16070-11|P16070-12|P16070-13|P16070-14|P16070-16|P16070-17|P16070-18|P16070-3|P16070-4|P16070-5|P16070-6|P16070-7|P16070-8	CD44 antigen OS=Homo sapiens GN=CD44 PE=1 SV=2|CD44 antigen OS=Homo sapiens GN=CD44 PE=1 SV=3|Isoform 10 of CD44 antigen OS=Homo sapiens GN=CD44|Isoform 11 of CD44 antigen OS=Homo sapiens GN=CD44|Isoform 12 of CD44 antigen OS=Homo sapiens GN=CD44|Isoform 13 of CD44 antigen OS=Homo sapiens GN=CD44|Isoform 14 of CD44 antigen OS=Homo sapiens GN=CD44|Isoform 16 of CD44 antigen OS=Homo sapiens GN=CD44|Isoform 17 of CD44 antigen OS=Homo sapiens GN=CD44|Isoform 18 of CD44 antigen OS=Homo sapiens GN=CD44|Isoform 3 of CD44 antigen OS=Homo sapiens GN=CD44|Isoform 4 of CD44 antigen OS=Homo sapiens GN=CD44|Isoform 5 of CD44 antigen OS=Homo sapiens GN=CD44|Isoform 6 of CD44 antigen OS=Homo sapiens GN=CD44|Isoform 7 of CD44 antigen OS=Homo sapiens GN=CD44|Isoform 8 of CD44 antigen OS=Homo sapiens GN=CD44	24h	rep3	0.277169	0.276119	0.00392367	0.00621186	no_hit	Human
CD46	P15529-15|P15529-2|P15529-3|P15529-4|P15529-5|P15529-6|P15529-7	Isoform K of Membrane cofactor protein OS=Homo sapiens GN=CD46|Isoform B of Membrane cofactor protein OS=Homo sapiens GN=CD46|Isoform D of Membrane cofactor protein OS=Homo sapiens GN=CD46|Isoform F of Membrane cofactor protein OS=Homo sapiens GN=CD46|Isoform H of Membrane cofactor protein OS=Homo sapiens GN=CD46|Isoform J of Membrane cofactor protein OS=Homo sapiens GN=CD46|Isoform L of Membrane cofactor protein OS=Homo sapiens GN=CD46	1h	rep1	0.00706922	0.00706922	0.878631	0.987151	no_hit	Human
CD46	P15529-15|P15529-2|P15529-3|P15529-4|P15529-5|P15529-6|P15529-7	Isoform K of Membrane cofactor protein OS=Homo sapiens GN=CD46|Isoform B of Membrane cofactor protein OS=Homo sapiens GN=CD46|Isoform D of Membrane cofactor protein OS=Homo sapiens GN=CD46|Isoform F of Membrane cofactor protein OS=Homo sapiens GN=CD46|Isoform H of Membrane cofactor protein OS=Homo sapiens GN=CD46|Isoform J of Membrane cofactor protein OS=Homo sapiens GN=CD46|Isoform L of Membrane cofactor protein OS=Homo sapiens GN=CD46	3h	rep1	-0.0539427	-0.0533952	0.490877	0.670447	no_hit	Human
CD46	P15529-15|P15529-2|P15529-3|P15529-4|P15529-5|P15529-6|P15529-7	Isoform K of Membrane cofactor protein OS=Homo sapiens GN=CD46|Isoform B of Membrane cofactor protein OS=Homo sapiens GN=CD46|Isoform D of Membrane cofactor protein OS=Homo sapiens GN=CD46|Isoform F of Membrane cofactor protein OS=Homo sapiens GN=CD46|Isoform H of Membrane cofactor protein OS=Homo sapiens GN=CD46|Isoform J of Membrane cofactor protein OS=Homo sapiens GN=CD46|Isoform L of Membrane cofactor protein OS=Homo sapiens GN=CD46	6h	rep1	-0.0468256	0.0146393	0.98285	0.988596	no_hit	Human
CD46	P15529-15|P15529-2|P15529-3|P15529-4|P15529-5|P15529-6|P15529-7	Isoform K of Membrane cofactor protein OS=Homo sapiens GN=CD46|Isoform B of Membrane cofactor protein OS=Homo sapiens GN=CD46|Isoform D of Membrane cofactor protein OS=Homo sapiens GN=CD46|Isoform F of Membrane cofactor protein OS=Homo sapiens GN=CD46|Isoform H of Membrane cofactor protein OS=Homo sapiens GN=CD46|Isoform J of Membrane cofactor protein OS=Homo sapiens GN=CD46|Isoform L of Membrane cofactor protein OS=Homo sapiens GN=CD46	24h	rep1	-0.148601	-0.148601	0.014864	0.0210432	no_hit	Human
CD46	P15529-15|P15529-2|P15529-3|P15529-4|P15529-5|P15529-6|P15529-7	Isoform K of Membrane cofactor protein OS=Homo sapiens GN=CD46|Isoform B of Membrane cofactor protein OS=Homo sapiens GN=CD46|Isoform D of Membrane cofactor protein OS=Homo sapiens GN=CD46|Isoform F of Membrane cofactor protein OS=Homo sapiens GN=CD46|Isoform H of Membrane cofactor protein OS=Homo sapiens GN=CD46|Isoform J of Membrane cofactor protein OS=Homo sapiens GN=CD46|Isoform L of Membrane cofactor protein OS=Homo sapiens GN=CD46	1h	rep2	0.0156514	0.00706922	0.878631	0.987151	no_hit	Human
CD46	P15529-15|P15529-2|P15529-3|P15529-4|P15529-5|P15529-6|P15529-7	Isoform K of Membrane cofactor protein OS=Homo sapiens GN=CD46|Isoform B of Membrane cofactor protein OS=Homo sapiens GN=CD46|Isoform D of Membrane cofactor protein OS=Homo sapiens GN=CD46|Isoform F of Membrane cofactor protein OS=Homo sapiens GN=CD46|Isoform H of Membrane cofactor protein OS=Homo sapiens GN=CD46|Isoform J of Membrane cofactor protein OS=Homo sapiens GN=CD46|Isoform L of Membrane cofactor protein OS=Homo sapiens GN=CD46	3h	rep2	0.0215957	-0.0533952	0.490877	0.670447	no_hit	Human
CD46	P15529-15|P15529-2|P15529-3|P15529-4|P15529-5|P15529-6|P15529-7	Isoform K of Membrane cofactor protein OS=Homo sapiens GN=CD46|Isoform B of Membrane cofactor protein OS=Homo sapiens GN=CD46|Isoform D of Membrane cofactor protein OS=Homo sapiens GN=CD46|Isoform F of Membrane cofactor protein OS=Homo sapiens GN=CD46|Isoform H of Membrane cofactor protein OS=Homo sapiens GN=CD46|Isoform J of Membrane cofactor protein OS=Homo sapiens GN=CD46|Isoform L of Membrane cofactor protein OS=Homo sapiens GN=CD46	6h	rep2	0.0348322	0.0146393	0.98285	0.988596	no_hit	Human
CD46	P15529-15|P15529-2|P15529-3|P15529-4|P15529-5|P15529-6|P15529-7	Isoform K of Membrane cofactor protein OS=Homo sapiens GN=CD46|Isoform B of Membrane cofactor protein OS=Homo sapiens GN=CD46|Isoform D of Membrane cofactor protein OS=Homo sapiens GN=CD46|Isoform F of Membrane cofactor protein OS=Homo sapiens GN=CD46|Isoform H of Membrane cofactor protein OS=Homo sapiens GN=CD46|Isoform J of Membrane cofactor protein OS=Homo sapiens GN=CD46|Isoform L of Membrane cofactor protein OS=Homo sapiens GN=CD46	24h	rep2	-0.165809	-0.148601	0.014864	0.0210432	no_hit	Human
CD46	P15529-15|P15529-2|P15529-3|P15529-4|P15529-5|P15529-6|P15529-7	Isoform K of Membrane cofactor protein OS=Homo sapiens GN=CD46|Isoform B of Membrane cofactor protein OS=Homo sapiens GN=CD46|Isoform D of Membrane cofactor protein OS=Homo sapiens GN=CD46|Isoform F of Membrane cofactor protein OS=Homo sapiens GN=CD46|Isoform H of Membrane cofactor protein OS=Homo sapiens GN=CD46|Isoform J of Membrane cofactor protein OS=Homo sapiens GN=CD46|Isoform L of Membrane cofactor protein OS=Homo sapiens GN=CD46	1h	rep3	-0.0415269	0.00706922	0.878631	0.987151	no_hit	Human
CD46	P15529-15|P15529-2|P15529-3|P15529-4|P15529-5|P15529-6|P15529-7	Isoform K of Membrane cofactor protein OS=Homo sapiens GN=CD46|Isoform B of Membrane cofactor protein OS=Homo sapiens GN=CD46|Isoform D of Membrane cofactor protein OS=Homo sapiens GN=CD46|Isoform F of Membrane cofactor protein OS=Homo sapiens GN=CD46|Isoform H of Membrane cofactor protein OS=Homo sapiens GN=CD46|Isoform J of Membrane cofactor protein OS=Homo sapiens GN=CD46|Isoform L of Membrane cofactor protein OS=Homo sapiens GN=CD46	3h	rep3	-0.0533952	-0.0533952	0.490877	0.670447	no_hit	Human
CD46	P15529-15|P15529-2|P15529-3|P15529-4|P15529-5|P15529-6|P15529-7	Isoform K of Membrane cofactor protein OS=Homo sapiens GN=CD46|Isoform B of Membrane cofactor protein OS=Homo sapiens GN=CD46|Isoform D of Membrane cofactor protein OS=Homo sapiens GN=CD46|Isoform F of Membrane cofactor protein OS=Homo sapiens GN=CD46|Isoform H of Membrane cofactor protein OS=Homo sapiens GN=CD46|Isoform J of Membrane cofactor protein OS=Homo sapiens GN=CD46|Isoform L of Membrane cofactor protein OS=Homo sapiens GN=CD46	6h	rep3	0.0146393	0.0146393	0.98285	0.988596	no_hit	Human
CD46	P15529-15|P15529-2|P15529-3|P15529-4|P15529-5|P15529-6|P15529-7	Isoform K of Membrane cofactor protein OS=Homo sapiens GN=CD46|Isoform B of Membrane cofactor protein OS=Homo sapiens GN=CD46|Isoform D of Membrane cofactor protein OS=Homo sapiens GN=CD46|Isoform F of Membrane cofactor protein OS=Homo sapiens GN=CD46|Isoform H of Membrane cofactor protein OS=Homo sapiens GN=CD46|Isoform J of Membrane cofactor protein OS=Homo sapiens GN=CD46|Isoform L of Membrane cofactor protein OS=Homo sapiens GN=CD46	24h	rep3	-0.0258931	-0.148601	0.014864	0.0210432	no_hit	Human
CD55	B1AP13|H3BLV0|H7BY55|P08174|P08174-2|P08174-3|P08174-4|P08174-5|P08174-6|P08174-7	Complement decay-accelerating factor OS=Homo sapiens GN=CD55 PE=1 SV=1|Complement decay-accelerating factor (Fragment) OS=Homo sapiens GN=CD55 PE=1 SV=1|Complement decay-accelerating factor OS=Homo sapiens GN=CD55 PE=1 SV=2|Complement decay-accelerating factor OS=Homo sapiens GN=CD55 PE=1 SV=4|Isoform 1 of Complement decay-accelerating factor OS=Homo sapiens GN=CD55|Isoform 3 of Complement decay-accelerating factor OS=Homo sapiens GN=CD55|Isoform 4 of Complement decay-accelerating factor OS=Homo sapiens GN=CD55|Isoform 5 of Complement decay-accelerating factor OS=Homo sapiens GN=CD55|Isoform 6 of Complement decay-accelerating factor OS=Homo sapiens GN=CD55|Isoform 7 of Complement decay-accelerating factor OS=Homo sapiens GN=CD55	1h	rep1	-0.0506858	-0.0102435	0.956514	0.993613	no_hit	Human
CD55	B1AP13|H3BLV0|H7BY55|P08174|P08174-2|P08174-3|P08174-4|P08174-5|P08174-6|P08174-7	Complement decay-accelerating factor OS=Homo sapiens GN=CD55 PE=1 SV=1|Complement decay-accelerating factor (Fragment) OS=Homo sapiens GN=CD55 PE=1 SV=1|Complement decay-accelerating factor OS=Homo sapiens GN=CD55 PE=1 SV=2|Complement decay-accelerating factor OS=Homo sapiens GN=CD55 PE=1 SV=4|Isoform 1 of Complement decay-accelerating factor OS=Homo sapiens GN=CD55|Isoform 3 of Complement decay-accelerating factor OS=Homo sapiens GN=CD55|Isoform 4 of Complement decay-accelerating factor OS=Homo sapiens GN=CD55|Isoform 5 of Complement decay-accelerating factor OS=Homo sapiens GN=CD55|Isoform 6 of Complement decay-accelerating factor OS=Homo sapiens GN=CD55|Isoform 7 of Complement decay-accelerating factor OS=Homo sapiens GN=CD55	3h	rep1	0.0140465	0.0536575	0.0800076	0.224662	no_hit	Human
CD55	B1AP13|H3BLV0|H7BY55|P08174|P08174-2|P08174-3|P08174-4|P08174-5|P08174-6|P08174-7	Complement decay-accelerating factor OS=Homo sapiens GN=CD55 PE=1 SV=1|Complement decay-accelerating factor (Fragment) OS=Homo sapiens GN=CD55 PE=1 SV=1|Complement decay-accelerating factor OS=Homo sapiens GN=CD55 PE=1 SV=2|Complement decay-accelerating factor OS=Homo sapiens GN=CD55 PE=1 SV=4|Isoform 1 of Complement decay-accelerating factor OS=Homo sapiens GN=CD55|Isoform 3 of Complement decay-accelerating factor OS=Homo sapiens GN=CD55|Isoform 4 of Complement decay-accelerating factor OS=Homo sapiens GN=CD55|Isoform 5 of Complement decay-accelerating factor OS=Homo sapiens GN=CD55|Isoform 6 of Complement decay-accelerating factor OS=Homo sapiens GN=CD55|Isoform 7 of Complement decay-accelerating factor OS=Homo sapiens GN=CD55	6h	rep1	0.128925	0.128925	0.00114381	0.0053994	no_hit	Human
CD55	B1AP13|H3BLV0|H7BY55|P08174|P08174-2|P08174-3|P08174-4|P08174-5|P08174-6|P08174-7	Complement decay-accelerating factor OS=Homo sapiens GN=CD55 PE=1 SV=1|Complement decay-accelerating factor (Fragment) OS=Homo sapiens GN=CD55 PE=1 SV=1|Complement decay-accelerating factor OS=Homo sapiens GN=CD55 PE=1 SV=2|Complement decay-accelerating factor OS=Homo sapiens GN=CD55 PE=1 SV=4|Isoform 1 of Complement decay-accelerating factor OS=Homo sapiens GN=CD55|Isoform 3 of Complement decay-accelerating factor OS=Homo sapiens GN=CD55|Isoform 4 of Complement decay-accelerating factor OS=Homo sapiens GN=CD55|Isoform 5 of Complement decay-accelerating factor OS=Homo sapiens GN=CD55|Isoform 6 of Complement decay-accelerating factor OS=Homo sapiens GN=CD55|Isoform 7 of Complement decay-accelerating factor OS=Homo sapiens GN=CD55	24h	rep1	-0.0336584	-0.0336584	0.428422	0.466418	no_hit	Human
CD55	B1AP13|H3BLV0|H7BY55|P08174|P08174-2|P08174-3|P08174-4|P08174-5|P08174-6|P08174-7	Complement decay-accelerating factor OS=Homo sapiens GN=CD55 PE=1 SV=1|Complement decay-accelerating factor (Fragment) OS=Homo sapiens GN=CD55 PE=1 SV=1|Complement decay-accelerating factor OS=Homo sapiens GN=CD55 PE=1 SV=2|Complement decay-accelerating factor OS=Homo sapiens GN=CD55 PE=1 SV=4|Isoform 1 of Complement decay-accelerating factor OS=Homo sapiens GN=CD55|Isoform 3 of Complement decay-accelerating factor OS=Homo sapiens GN=CD55|Isoform 4 of Complement decay-accelerating factor OS=Homo sapiens GN=CD55|Isoform 5 of Complement decay-accelerating factor OS=Homo sapiens GN=CD55|Isoform 6 of Complement decay-accelerating factor OS=Homo sapiens GN=CD55|Isoform 7 of Complement decay-accelerating factor OS=Homo sapiens GN=CD55	1h	rep2	-0.0102435	-0.0102435	0.956514	0.993613	no_hit	Human
CD55	B1AP13|H3BLV0|H7BY55|P08174|P08174-2|P08174-3|P08174-4|P08174-5|P08174-6|P08174-7	Complement decay-accelerating factor OS=Homo sapiens GN=CD55 PE=1 SV=1|Complement decay-accelerating factor (Fragment) OS=Homo sapiens GN=CD55 PE=1 SV=1|Complement decay-accelerating factor OS=Homo sapiens GN=CD55 PE=1 SV=2|Complement decay-accelerating factor OS=Homo sapiens GN=CD55 PE=1 SV=4|Isoform 1 of Complement decay-accelerating factor OS=Homo sapiens GN=CD55|Isoform 3 of Complement decay-accelerating factor OS=Homo sapiens GN=CD55|Isoform 4 of Complement decay-accelerating factor OS=Homo sapiens GN=CD55|Isoform 5 of Complement decay-accelerating factor OS=Homo sapiens GN=CD55|Isoform 6 of Complement decay-accelerating factor OS=Homo sapiens GN=CD55|Isoform 7 of Complement decay-accelerating factor OS=Homo sapiens GN=CD55	3h	rep2	0.0536575	0.0536575	0.0800076	0.224662	no_hit	Human
CD55	B1AP13|H3BLV0|H7BY55|P08174|P08174-2|P08174-3|P08174-4|P08174-5|P08174-6|P08174-7	Complement decay-accelerating factor OS=Homo sapiens GN=CD55 PE=1 SV=1|Complement decay-accelerating factor (Fragment) OS=Homo sapiens GN=CD55 PE=1 SV=1|Complement decay-accelerating factor OS=Homo sapiens GN=CD55 PE=1 SV=2|Complement decay-accelerating factor OS=Homo sapiens GN=CD55 PE=1 SV=4|Isoform 1 of Complement decay-accelerating factor OS=Homo sapiens GN=CD55|Isoform 3 of Complement decay-accelerating factor OS=Homo sapiens GN=CD55|Isoform 4 of Complement decay-accelerating factor OS=Homo sapiens GN=CD55|Isoform 5 of Complement decay-accelerating factor OS=Homo sapiens GN=CD55|Isoform 6 of Complement decay-accelerating factor OS=Homo sapiens GN=CD55|Isoform 7 of Complement decay-accelerating factor OS=Homo sapiens GN=CD55	6h	rep2	0.108496	0.128925	0.00114381	0.0053994	no_hit	Human
CD55	B1AP13|H3BLV0|H7BY55|P08174|P08174-2|P08174-3|P08174-4|P08174-5|P08174-6|P08174-7	Complement decay-accelerating factor OS=Homo sapiens GN=CD55 PE=1 SV=1|Complement decay-accelerating factor (Fragment) OS=Homo sapiens GN=CD55 PE=1 SV=1|Complement decay-accelerating factor OS=Homo sapiens GN=CD55 PE=1 SV=2|Complement decay-accelerating factor OS=Homo sapiens GN=CD55 PE=1 SV=4|Isoform 1 of Complement decay-accelerating factor OS=Homo sapiens GN=CD55|Isoform 3 of Complement decay-accelerating factor OS=Homo sapiens GN=CD55|Isoform 4 of Complement decay-accelerating factor OS=Homo sapiens GN=CD55|Isoform 5 of Complement decay-accelerating factor OS=Homo sapiens GN=CD55|Isoform 6 of Complement decay-accelerating factor OS=Homo sapiens GN=CD55|Isoform 7 of Complement decay-accelerating factor OS=Homo sapiens GN=CD55	24h	rep2	-0.0353436	-0.0336584	0.428422	0.466418	no_hit	Human
CD55	B1AP13|H3BLV0|H7BY55|P08174|P08174-2|P08174-3|P08174-4|P08174-5|P08174-6|P08174-7	Complement decay-accelerating factor OS=Homo sapiens GN=CD55 PE=1 SV=1|Complement decay-accelerating factor (Fragment) OS=Homo sapiens GN=CD55 PE=1 SV=1|Complement decay-accelerating factor OS=Homo sapiens GN=CD55 PE=1 SV=2|Complement decay-accelerating factor OS=Homo sapiens GN=CD55 PE=1 SV=4|Isoform 1 of Complement decay-accelerating factor OS=Homo sapiens GN=CD55|Isoform 3 of Complement decay-accelerating factor OS=Homo sapiens GN=CD55|Isoform 4 of Complement decay-accelerating factor OS=Homo sapiens GN=CD55|Isoform 5 of Complement decay-accelerating factor OS=Homo sapiens GN=CD55|Isoform 6 of Complement decay-accelerating factor OS=Homo sapiens GN=CD55|Isoform 7 of Complement decay-accelerating factor OS=Homo sapiens GN=CD55	1h	rep3	0.0560353	-0.0102435	0.956514	0.993613	no_hit	Human
CD55	B1AP13|H3BLV0|H7BY55|P08174|P08174-2|P08174-3|P08174-4|P08174-5|P08174-6|P08174-7	Complement decay-accelerating factor OS=Homo sapiens GN=CD55 PE=1 SV=1|Complement decay-accelerating factor (Fragment) OS=Homo sapiens GN=CD55 PE=1 SV=1|Complement decay-accelerating factor OS=Homo sapiens GN=CD55 PE=1 SV=2|Complement decay-accelerating factor OS=Homo sapiens GN=CD55 PE=1 SV=4|Isoform 1 of Complement decay-accelerating factor OS=Homo sapiens GN=CD55|Isoform 3 of Complement decay-accelerating factor OS=Homo sapiens GN=CD55|Isoform 4 of Complement decay-accelerating factor OS=Homo sapiens GN=CD55|Isoform 5 of Complement decay-accelerating factor OS=Homo sapiens GN=CD55|Isoform 6 of Complement decay-accelerating factor OS=Homo sapiens GN=CD55|Isoform 7 of Complement decay-accelerating factor OS=Homo sapiens GN=CD55	3h	rep3	0.101302	0.0536575	0.0800076	0.224662	no_hit	Human
CD55	B1AP13|H3BLV0|H7BY55|P08174|P08174-2|P08174-3|P08174-4|P08174-5|P08174-6|P08174-7	Complement decay-accelerating factor OS=Homo sapiens GN=CD55 PE=1 SV=1|Complement decay-accelerating factor (Fragment) OS=Homo sapiens GN=CD55 PE=1 SV=1|Complement decay-accelerating factor OS=Homo sapiens GN=CD55 PE=1 SV=2|Complement decay-accelerating factor OS=Homo sapiens GN=CD55 PE=1 SV=4|Isoform 1 of Complement decay-accelerating factor OS=Homo sapiens GN=CD55|Isoform 3 of Complement decay-accelerating factor OS=Homo sapiens GN=CD55|Isoform 4 of Complement decay-accelerating factor OS=Homo sapiens GN=CD55|Isoform 5 of Complement decay-accelerating factor OS=Homo sapiens GN=CD55|Isoform 6 of Complement decay-accelerating factor OS=Homo sapiens GN=CD55|Isoform 7 of Complement decay-accelerating factor OS=Homo sapiens GN=CD55	6h	rep3	0.143232	0.128925	0.00114381	0.0053994	no_hit	Human
CD55	B1AP13|H3BLV0|H7BY55|P08174|P08174-2|P08174-3|P08174-4|P08174-5|P08174-6|P08174-7	Complement decay-accelerating factor OS=Homo sapiens GN=CD55 PE=1 SV=1|Complement decay-accelerating factor (Fragment) OS=Homo sapiens GN=CD55 PE=1 SV=1|Complement decay-accelerating factor OS=Homo sapiens GN=CD55 PE=1 SV=2|Complement decay-accelerating factor OS=Homo sapiens GN=CD55 PE=1 SV=4|Isoform 1 of Complement decay-accelerating factor OS=Homo sapiens GN=CD55|Isoform 3 of Complement decay-accelerating factor OS=Homo sapiens GN=CD55|Isoform 4 of Complement decay-accelerating factor OS=Homo sapiens GN=CD55|Isoform 5 of Complement decay-accelerating factor OS=Homo sapiens GN=CD55|Isoform 6 of Complement decay-accelerating factor OS=Homo sapiens GN=CD55|Isoform 7 of Complement decay-accelerating factor OS=Homo sapiens GN=CD55	24h	rep3	0.085358	-0.0336584	0.428422	0.466418	no_hit	Human
CD58	B1AMW1|P19256|P19256-2|P19256-3	CD58 antigen, (Lymphocyte function-associated antigen 3), isoform CRA_c OS=Homo sapiens GN=CD58 PE=1 SV=1|Lymphocyte function-associated antigen 3 OS=Homo sapiens GN=CD58 PE=1 SV=1|Isoform 2 of Lymphocyte function-associated antigen 3 OS=Homo sapiens GN=CD58|Isoform 3 of Lymphocyte function-associated antigen 3 OS=Homo sapiens GN=CD58	1h	rep1	0.00908166	-0.0312331	0.232795	0.826492	no_hit	Human
CD58	B1AMW1|P19256|P19256-2|P19256-3	CD58 antigen, (Lymphocyte function-associated antigen 3), isoform CRA_c OS=Homo sapiens GN=CD58 PE=1 SV=1|Lymphocyte function-associated antigen 3 OS=Homo sapiens GN=CD58 PE=1 SV=1|Isoform 2 of Lymphocyte function-associated antigen 3 OS=Homo sapiens GN=CD58|Isoform 3 of Lymphocyte function-associated antigen 3 OS=Homo sapiens GN=CD58	3h	rep1	-0.0556564	0.00151951	0.745044	0.854598	no_hit	Human
CD58	B1AMW1|P19256|P19256-2|P19256-3	CD58 antigen, (Lymphocyte function-associated antigen 3), isoform CRA_c OS=Homo sapiens GN=CD58 PE=1 SV=1|Lymphocyte function-associated antigen 3 OS=Homo sapiens GN=CD58 PE=1 SV=1|Isoform 2 of Lymphocyte function-associated antigen 3 OS=Homo sapiens GN=CD58|Isoform 3 of Lymphocyte function-associated antigen 3 OS=Homo sapiens GN=CD58	6h	rep1	0.0715276	0.0715276	0.113297	0.182686	no_hit	Human
CD58	B1AMW1|P19256|P19256-2|P19256-3	CD58 antigen, (Lymphocyte function-associated antigen 3), isoform CRA_c OS=Homo sapiens GN=CD58 PE=1 SV=1|Lymphocyte function-associated antigen 3 OS=Homo sapiens GN=CD58 PE=1 SV=1|Isoform 2 of Lymphocyte function-associated antigen 3 OS=Homo sapiens GN=CD58|Isoform 3 of Lymphocyte function-associated antigen 3 OS=Homo sapiens GN=CD58	24h	rep1	0.227907	0.227907	0.00115452	0.00203362	no_hit	Human
CD58	B1AMW1|P19256|P19256-2|P19256-3	CD58 antigen, (Lymphocyte function-associated antigen 3), isoform CRA_c OS=Homo sapiens GN=CD58 PE=1 SV=1|Lymphocyte function-associated antigen 3 OS=Homo sapiens GN=CD58 PE=1 SV=1|Isoform 2 of Lymphocyte function-associated antigen 3 OS=Homo sapiens GN=CD58|Isoform 3 of Lymphocyte function-associated antigen 3 OS=Homo sapiens GN=CD58	1h	rep2	-0.0312331	-0.0312331	0.232795	0.826492	no_hit	Human
CD58	B1AMW1|P19256|P19256-2|P19256-3	CD58 antigen, (Lymphocyte function-associated antigen 3), isoform CRA_c OS=Homo sapiens GN=CD58 PE=1 SV=1|Lymphocyte function-associated antigen 3 OS=Homo sapiens GN=CD58 PE=1 SV=1|Isoform 2 of Lymphocyte function-associated antigen 3 OS=Homo sapiens GN=CD58|Isoform 3 of Lymphocyte function-associated antigen 3 OS=Homo sapiens GN=CD58	3h	rep2	0.00151951	0.00151951	0.745044	0.854598	no_hit	Human
CD58	B1AMW1|P19256|P19256-2|P19256-3	CD58 antigen, (Lymphocyte function-associated antigen 3), isoform CRA_c OS=Homo sapiens GN=CD58 PE=1 SV=1|Lymphocyte function-associated antigen 3 OS=Homo sapiens GN=CD58 PE=1 SV=1|Isoform 2 of Lymphocyte function-associated antigen 3 OS=Homo sapiens GN=CD58|Isoform 3 of Lymphocyte function-associated antigen 3 OS=Homo sapiens GN=CD58	6h	rep2	0.050094	0.0715276	0.113297	0.182686	no_hit	Human
CD58	B1AMW1|P19256|P19256-2|P19256-3	CD58 antigen, (Lymphocyte function-associated antigen 3), isoform CRA_c OS=Homo sapiens GN=CD58 PE=1 SV=1|Lymphocyte function-associated antigen 3 OS=Homo sapiens GN=CD58 PE=1 SV=1|Isoform 2 of Lymphocyte function-associated antigen 3 OS=Homo sapiens GN=CD58|Isoform 3 of Lymphocyte function-associated antigen 3 OS=Homo sapiens GN=CD58	24h	rep2	0.125181	0.227907	0.00115452	0.00203362	no_hit	Human
CD58	B1AMW1|P19256|P19256-2|P19256-3	CD58 antigen, (Lymphocyte function-associated antigen 3), isoform CRA_c OS=Homo sapiens GN=CD58 PE=1 SV=1|Lymphocyte function-associated antigen 3 OS=Homo sapiens GN=CD58 PE=1 SV=1|Isoform 2 of Lymphocyte function-associated antigen 3 OS=Homo sapiens GN=CD58|Isoform 3 of Lymphocyte function-associated antigen 3 OS=Homo sapiens GN=CD58	1h	rep3	-0.150956	-0.0312331	0.232795	0.826492	no_hit	Human
CD58	B1AMW1|P19256|P19256-2|P19256-3	CD58 antigen, (Lymphocyte function-associated antigen 3), isoform CRA_c OS=Homo sapiens GN=CD58 PE=1 SV=1|Lymphocyte function-associated antigen 3 OS=Homo sapiens GN=CD58 PE=1 SV=1|Isoform 2 of Lymphocyte function-associated antigen 3 OS=Homo sapiens GN=CD58|Isoform 3 of Lymphocyte function-associated antigen 3 OS=Homo sapiens GN=CD58	3h	rep3	0.00840069	0.00151951	0.745044	0.854598	no_hit	Human
CD58	B1AMW1|P19256|P19256-2|P19256-3	CD58 antigen, (Lymphocyte function-associated antigen 3), isoform CRA_c OS=Homo sapiens GN=CD58 PE=1 SV=1|Lymphocyte function-associated antigen 3 OS=Homo sapiens GN=CD58 PE=1 SV=1|Isoform 2 of Lymphocyte function-associated antigen 3 OS=Homo sapiens GN=CD58|Isoform 3 of Lymphocyte function-associated antigen 3 OS=Homo sapiens GN=CD58	6h	rep3	0.114162	0.0715276	0.113297	0.182686	no_hit	Human
CD58	B1AMW1|P19256|P19256-2|P19256-3	CD58 antigen, (Lymphocyte function-associated antigen 3), isoform CRA_c OS=Homo sapiens GN=CD58 PE=1 SV=1|Lymphocyte function-associated antigen 3 OS=Homo sapiens GN=CD58 PE=1 SV=1|Isoform 2 of Lymphocyte function-associated antigen 3 OS=Homo sapiens GN=CD58|Isoform 3 of Lymphocyte function-associated antigen 3 OS=Homo sapiens GN=CD58	24h	rep3	0.328548	0.227907	0.00115452	0.00203362	no_hit	Human
CD59	E9PNW4|E9PR17|P13987	CD59 glycoprotein OS=Homo sapiens GN=CD59 PE=1 SV=1|CD59 glycoprotein OS=Homo sapiens GN=CD59 PE=1 SV=1|CD59 glycoprotein OS=Homo sapiens GN=CD59 PE=1 SV=1	1h	rep1	-0.266049	-0.132441	0.190325	0.793806	no_hit	Human
CD59	E9PNW4|E9PR17|P13987	CD59 glycoprotein OS=Homo sapiens GN=CD59 PE=1 SV=1|CD59 glycoprotein OS=Homo sapiens GN=CD59 PE=1 SV=1|CD59 glycoprotein OS=Homo sapiens GN=CD59 PE=1 SV=1	3h	rep1	-0.133322	-0.0335689	0.575737	0.73827	no_hit	Human
CD59	E9PNW4|E9PR17|P13987	CD59 glycoprotein OS=Homo sapiens GN=CD59 PE=1 SV=1|CD59 glycoprotein OS=Homo sapiens GN=CD59 PE=1 SV=1|CD59 glycoprotein OS=Homo sapiens GN=CD59 PE=1 SV=1	6h	rep1	-0.355318	-0.0368186	0.701215	0.768201	no_hit	Human
CD59	E9PNW4|E9PR17|P13987	CD59 glycoprotein OS=Homo sapiens GN=CD59 PE=1 SV=1|CD59 glycoprotein OS=Homo sapiens GN=CD59 PE=1 SV=1|CD59 glycoprotein OS=Homo sapiens GN=CD59 PE=1 SV=1	24h	rep1	-0.0798188	-0.0798188	0.981878	0.984202	no_hit	Human
CD59	E9PNW4|E9PR17|P13987	CD59 glycoprotein OS=Homo sapiens GN=CD59 PE=1 SV=1|CD59 glycoprotein OS=Homo sapiens GN=CD59 PE=1 SV=1|CD59 glycoprotein OS=Homo sapiens GN=CD59 PE=1 SV=1	1h	rep2	0.00163987	-0.132441	0.190325	0.793806	no_hit	Human
CD59	E9PNW4|E9PR17|P13987	CD59 glycoprotein OS=Homo sapiens GN=CD59 PE=1 SV=1|CD59 glycoprotein OS=Homo sapiens GN=CD59 PE=1 SV=1|CD59 glycoprotein OS=Homo sapiens GN=CD59 PE=1 SV=1	3h	rep2	0.330947	-0.0335689	0.575737	0.73827	no_hit	Human
CD59	E9PNW4|E9PR17|P13987	CD59 glycoprotein OS=Homo sapiens GN=CD59 PE=1 SV=1|CD59 glycoprotein OS=Homo sapiens GN=CD59 PE=1 SV=1|CD59 glycoprotein OS=Homo sapiens GN=CD59 PE=1 SV=1	6h	rep2	0.280093	-0.0368186	0.701215	0.768201	no_hit	Human
CD59	E9PNW4|E9PR17|P13987	CD59 glycoprotein OS=Homo sapiens GN=CD59 PE=1 SV=1|CD59 glycoprotein OS=Homo sapiens GN=CD59 PE=1 SV=1|CD59 glycoprotein OS=Homo sapiens GN=CD59 PE=1 SV=1	24h	rep2	0.0513325	-0.0798188	0.981878	0.984202	no_hit	Human
CD59	E9PNW4|E9PR17|P13987	CD59 glycoprotein OS=Homo sapiens GN=CD59 PE=1 SV=1|CD59 glycoprotein OS=Homo sapiens GN=CD59 PE=1 SV=1|CD59 glycoprotein OS=Homo sapiens GN=CD59 PE=1 SV=1	1h	rep3	-0.132441	-0.132441	0.190325	0.793806	no_hit	Human
CD59	E9PNW4|E9PR17|P13987	CD59 glycoprotein OS=Homo sapiens GN=CD59 PE=1 SV=1|CD59 glycoprotein OS=Homo sapiens GN=CD59 PE=1 SV=1|CD59 glycoprotein OS=Homo sapiens GN=CD59 PE=1 SV=1	3h	rep3	-0.0335689	-0.0335689	0.575737	0.73827	no_hit	Human
CD59	E9PNW4|E9PR17|P13987	CD59 glycoprotein OS=Homo sapiens GN=CD59 PE=1 SV=1|CD59 glycoprotein OS=Homo sapiens GN=CD59 PE=1 SV=1|CD59 glycoprotein OS=Homo sapiens GN=CD59 PE=1 SV=1	6h	rep3	-0.0368186	-0.0368186	0.701215	0.768201	no_hit	Human
CD59	E9PNW4|E9PR17|P13987	CD59 glycoprotein OS=Homo sapiens GN=CD59 PE=1 SV=1|CD59 glycoprotein OS=Homo sapiens GN=CD59 PE=1 SV=1|CD59 glycoprotein OS=Homo sapiens GN=CD59 PE=1 SV=1	24h	rep3	-0.120198	-0.0798188	0.981878	0.984202	no_hit	Human
CD63	F8VV56|F8VWK8|F8W022|P08962|P08962-2|P08962-3	CD63 antigen OS=Homo sapiens GN=CD63 PE=1 SV=1|Tetraspanin (Fragment) OS=Homo sapiens GN=CD63 PE=1 SV=1|Tetraspanin (Fragment) OS=Homo sapiens GN=CD63 PE=1 SV=1|CD63 antigen OS=Homo sapiens GN=CD63 PE=1 SV=2|Isoform 2 of CD63 antigen OS=Homo sapiens GN=CD63|Isoform 3 of CD63 antigen OS=Homo sapiens GN=CD63	1h	rep1	-0.298808	-0.0158298	0.0766257	0.628524	no_hit	Human
CD63	F8VV56|F8VWK8|F8W022|P08962|P08962-2|P08962-3	CD63 antigen OS=Homo sapiens GN=CD63 PE=1 SV=1|Tetraspanin (Fragment) OS=Homo sapiens GN=CD63 PE=1 SV=1|Tetraspanin (Fragment) OS=Homo sapiens GN=CD63 PE=1 SV=1|CD63 antigen OS=Homo sapiens GN=CD63 PE=1 SV=2|Isoform 2 of CD63 antigen OS=Homo sapiens GN=CD63|Isoform 3 of CD63 antigen OS=Homo sapiens GN=CD63	3h	rep1	-0.190041	-0.0525377	0.163397	0.343149	no_hit	Human
CD63	F8VV56|F8VWK8|F8W022|P08962|P08962-2|P08962-3	CD63 antigen OS=Homo sapiens GN=CD63 PE=1 SV=1|Tetraspanin (Fragment) OS=Homo sapiens GN=CD63 PE=1 SV=1|Tetraspanin (Fragment) OS=Homo sapiens GN=CD63 PE=1 SV=1|CD63 antigen OS=Homo sapiens GN=CD63 PE=1 SV=2|Isoform 2 of CD63 antigen OS=Homo sapiens GN=CD63|Isoform 3 of CD63 antigen OS=Homo sapiens GN=CD63	6h	rep1	-0.353276	-0.230323	0.000353014	0.00224573	no_hit	Human
CD63	F8VV56|F8VWK8|F8W022|P08962|P08962-2|P08962-3	CD63 antigen OS=Homo sapiens GN=CD63 PE=1 SV=1|Tetraspanin (Fragment) OS=Homo sapiens GN=CD63 PE=1 SV=1|Tetraspanin (Fragment) OS=Homo sapiens GN=CD63 PE=1 SV=1|CD63 antigen OS=Homo sapiens GN=CD63 PE=1 SV=2|Isoform 2 of CD63 antigen OS=Homo sapiens GN=CD63|Isoform 3 of CD63 antigen OS=Homo sapiens GN=CD63	24h	rep1	-0.232968	-0.232968	0.00223739	0.00370751	no_hit	Human
CD63	F8VV56|F8VWK8|F8W022|P08962|P08962-2|P08962-3	CD63 antigen OS=Homo sapiens GN=CD63 PE=1 SV=1|Tetraspanin (Fragment) OS=Homo sapiens GN=CD63 PE=1 SV=1|Tetraspanin (Fragment) OS=Homo sapiens GN=CD63 PE=1 SV=1|CD63 antigen OS=Homo sapiens GN=CD63 PE=1 SV=2|Isoform 2 of CD63 antigen OS=Homo sapiens GN=CD63|Isoform 3 of CD63 antigen OS=Homo sapiens GN=CD63	1h	rep2	-0.0158298	-0.0158298	0.0766257	0.628524	no_hit	Human
CD63	F8VV56|F8VWK8|F8W022|P08962|P08962-2|P08962-3	CD63 antigen OS=Homo sapiens GN=CD63 PE=1 SV=1|Tetraspanin (Fragment) OS=Homo sapiens GN=CD63 PE=1 SV=1|Tetraspanin (Fragment) OS=Homo sapiens GN=CD63 PE=1 SV=1|CD63 antigen OS=Homo sapiens GN=CD63 PE=1 SV=2|Isoform 2 of CD63 antigen OS=Homo sapiens GN=CD63|Isoform 3 of CD63 antigen OS=Homo sapiens GN=CD63	3h	rep2	-0.0525377	-0.0525377	0.163397	0.343149	no_hit	Human
CD63	F8VV56|F8VWK8|F8W022|P08962|P08962-2|P08962-3	CD63 antigen OS=Homo sapiens GN=CD63 PE=1 SV=1|Tetraspanin (Fragment) OS=Homo sapiens GN=CD63 PE=1 SV=1|Tetraspanin (Fragment) OS=Homo sapiens GN=CD63 PE=1 SV=1|CD63 antigen OS=Homo sapiens GN=CD63 PE=1 SV=2|Isoform 2 of CD63 antigen OS=Homo sapiens GN=CD63|Isoform 3 of CD63 antigen OS=Homo sapiens GN=CD63	6h	rep2	-0.219173	-0.230323	0.000353014	0.00224573	no_hit	Human
CD63	F8VV56|F8VWK8|F8W022|P08962|P08962-2|P08962-3	CD63 antigen OS=Homo sapiens GN=CD63 PE=1 SV=1|Tetraspanin (Fragment) OS=Homo sapiens GN=CD63 PE=1 SV=1|Tetraspanin (Fragment) OS=Homo sapiens GN=CD63 PE=1 SV=1|CD63 antigen OS=Homo sapiens GN=CD63 PE=1 SV=2|Isoform 2 of CD63 antigen OS=Homo sapiens GN=CD63|Isoform 3 of CD63 antigen OS=Homo sapiens GN=CD63	24h	rep2	-0.212492	-0.232968	0.00223739	0.00370751	no_hit	Human
CD63	F8VV56|F8VWK8|F8W022|P08962|P08962-2|P08962-3	CD63 antigen OS=Homo sapiens GN=CD63 PE=1 SV=1|Tetraspanin (Fragment) OS=Homo sapiens GN=CD63 PE=1 SV=1|Tetraspanin (Fragment) OS=Homo sapiens GN=CD63 PE=1 SV=1|CD63 antigen OS=Homo sapiens GN=CD63 PE=1 SV=2|Isoform 2 of CD63 antigen OS=Homo sapiens GN=CD63|Isoform 3 of CD63 antigen OS=Homo sapiens GN=CD63	1h	rep3	0.00491766	-0.0158298	0.0766257	0.628524	no_hit	Human
CD63	F8VV56|F8VWK8|F8W022|P08962|P08962-2|P08962-3	CD63 antigen OS=Homo sapiens GN=CD63 PE=1 SV=1|Tetraspanin (Fragment) OS=Homo sapiens GN=CD63 PE=1 SV=1|Tetraspanin (Fragment) OS=Homo sapiens GN=CD63 PE=1 SV=1|CD63 antigen OS=Homo sapiens GN=CD63 PE=1 SV=2|Isoform 2 of CD63 antigen OS=Homo sapiens GN=CD63|Isoform 3 of CD63 antigen OS=Homo sapiens GN=CD63	3h	rep3	0.00570475	-0.0525377	0.163397	0.343149	no_hit	Human
CD63	F8VV56|F8VWK8|F8W022|P08962|P08962-2|P08962-3	CD63 antigen OS=Homo sapiens GN=CD63 PE=1 SV=1|Tetraspanin (Fragment) OS=Homo sapiens GN=CD63 PE=1 SV=1|Tetraspanin (Fragment) OS=Homo sapiens GN=CD63 PE=1 SV=1|CD63 antigen OS=Homo sapiens GN=CD63 PE=1 SV=2|Isoform 2 of CD63 antigen OS=Homo sapiens GN=CD63|Isoform 3 of CD63 antigen OS=Homo sapiens GN=CD63	6h	rep3	-0.230323	-0.230323	0.000353014	0.00224573	no_hit	Human
CD63	F8VV56|F8VWK8|F8W022|P08962|P08962-2|P08962-3	CD63 antigen OS=Homo sapiens GN=CD63 PE=1 SV=1|Tetraspanin (Fragment) OS=Homo sapiens GN=CD63 PE=1 SV=1|Tetraspanin (Fragment) OS=Homo sapiens GN=CD63 PE=1 SV=1|CD63 antigen OS=Homo sapiens GN=CD63 PE=1 SV=2|Isoform 2 of CD63 antigen OS=Homo sapiens GN=CD63|Isoform 3 of CD63 antigen OS=Homo sapiens GN=CD63	24h	rep3	-0.310312	-0.232968	0.00223739	0.00370751	no_hit	Human
CD81	A6NMH8|E9PIF1|E9PJK1|E9PRJ8|H0YDJ9|H0YDL9|P60033	Tetraspanin OS=Homo sapiens GN=CD81 PE=1 SV=1|Tetraspanin OS=Homo sapiens GN=CD81 PE=1 SV=1|Tetraspanin OS=Homo sapiens GN=CD81 PE=1 SV=1|Tetraspanin (Fragment) OS=Homo sapiens GN=CD81 PE=1 SV=1|Tetraspanin (Fragment) OS=Homo sapiens GN=CD81 PE=1 SV=1|Tetraspanin (Fragment) OS=Homo sapiens GN=CD81 PE=1 SV=1|CD81 antigen OS=Homo sapiens GN=CD81 PE=1 SV=1	1h	rep1	-0.104892	-0.104892	0.258027	0.842549	no_hit	Human
CD81	A6NMH8|E9PIF1|E9PJK1|E9PRJ8|H0YDJ9|H0YDL9|P60033	Tetraspanin OS=Homo sapiens GN=CD81 PE=1 SV=1|Tetraspanin OS=Homo sapiens GN=CD81 PE=1 SV=1|Tetraspanin OS=Homo sapiens GN=CD81 PE=1 SV=1|Tetraspanin (Fragment) OS=Homo sapiens GN=CD81 PE=1 SV=1|Tetraspanin (Fragment) OS=Homo sapiens GN=CD81 PE=1 SV=1|Tetraspanin (Fragment) OS=Homo sapiens GN=CD81 PE=1 SV=1|CD81 antigen OS=Homo sapiens GN=CD81 PE=1 SV=1	3h	rep1	-0.00503503	-0.0131574	0.704944	0.828698	no_hit	Human
CD81	A6NMH8|E9PIF1|E9PJK1|E9PRJ8|H0YDJ9|H0YDL9|P60033	Tetraspanin OS=Homo sapiens GN=CD81 PE=1 SV=1|Tetraspanin OS=Homo sapiens GN=CD81 PE=1 SV=1|Tetraspanin OS=Homo sapiens GN=CD81 PE=1 SV=1|Tetraspanin (Fragment) OS=Homo sapiens GN=CD81 PE=1 SV=1|Tetraspanin (Fragment) OS=Homo sapiens GN=CD81 PE=1 SV=1|Tetraspanin (Fragment) OS=Homo sapiens GN=CD81 PE=1 SV=1|CD81 antigen OS=Homo sapiens GN=CD81 PE=1 SV=1	6h	rep1	0.044478	0.044478	0.956569	0.969984	no_hit	Human
CD81	A6NMH8|E9PIF1|E9PJK1|E9PRJ8|H0YDJ9|H0YDL9|P60033	Tetraspanin OS=Homo sapiens GN=CD81 PE=1 SV=1|Tetraspanin OS=Homo sapiens GN=CD81 PE=1 SV=1|Tetraspanin OS=Homo sapiens GN=CD81 PE=1 SV=1|Tetraspanin (Fragment) OS=Homo sapiens GN=CD81 PE=1 SV=1|Tetraspanin (Fragment) OS=Homo sapiens GN=CD81 PE=1 SV=1|Tetraspanin (Fragment) OS=Homo sapiens GN=CD81 PE=1 SV=1|CD81 antigen OS=Homo sapiens GN=CD81 PE=1 SV=1	24h	rep1	-0.351798	-0.351798	0.0138624	0.0197335	no_hit	Human
CD81	A6NMH8|E9PIF1|E9PJK1|E9PRJ8|H0YDJ9|H0YDL9|P60033	Tetraspanin OS=Homo sapiens GN=CD81 PE=1 SV=1|Tetraspanin OS=Homo sapiens GN=CD81 PE=1 SV=1|Tetraspanin OS=Homo sapiens GN=CD81 PE=1 SV=1|Tetraspanin (Fragment) OS=Homo sapiens GN=CD81 PE=1 SV=1|Tetraspanin (Fragment) OS=Homo sapiens GN=CD81 PE=1 SV=1|Tetraspanin (Fragment) OS=Homo sapiens GN=CD81 PE=1 SV=1|CD81 antigen OS=Homo sapiens GN=CD81 PE=1 SV=1	1h	rep2	0.00994242	-0.104892	0.258027	0.842549	no_hit	Human
CD81	A6NMH8|E9PIF1|E9PJK1|E9PRJ8|H0YDJ9|H0YDL9|P60033	Tetraspanin OS=Homo sapiens GN=CD81 PE=1 SV=1|Tetraspanin OS=Homo sapiens GN=CD81 PE=1 SV=1|Tetraspanin OS=Homo sapiens GN=CD81 PE=1 SV=1|Tetraspanin (Fragment) OS=Homo sapiens GN=CD81 PE=1 SV=1|Tetraspanin (Fragment) OS=Homo sapiens GN=CD81 PE=1 SV=1|Tetraspanin (Fragment) OS=Homo sapiens GN=CD81 PE=1 SV=1|CD81 antigen OS=Homo sapiens GN=CD81 PE=1 SV=1	3h	rep2	-0.0131574	-0.0131574	0.704944	0.828698	no_hit	Human
CD81	A6NMH8|E9PIF1|E9PJK1|E9PRJ8|H0YDJ9|H0YDL9|P60033	Tetraspanin OS=Homo sapiens GN=CD81 PE=1 SV=1|Tetraspanin OS=Homo sapiens GN=CD81 PE=1 SV=1|Tetraspanin OS=Homo sapiens GN=CD81 PE=1 SV=1|Tetraspanin (Fragment) OS=Homo sapiens GN=CD81 PE=1 SV=1|Tetraspanin (Fragment) OS=Homo sapiens GN=CD81 PE=1 SV=1|Tetraspanin (Fragment) OS=Homo sapiens GN=CD81 PE=1 SV=1|CD81 antigen OS=Homo sapiens GN=CD81 PE=1 SV=1	6h	rep2	-0.135777	0.044478	0.956569	0.969984	no_hit	Human
CD81	A6NMH8|E9PIF1|E9PJK1|E9PRJ8|H0YDJ9|H0YDL9|P60033	Tetraspanin OS=Homo sapiens GN=CD81 PE=1 SV=1|Tetraspanin OS=Homo sapiens GN=CD81 PE=1 SV=1|Tetraspanin OS=Homo sapiens GN=CD81 PE=1 SV=1|Tetraspanin (Fragment) OS=Homo sapiens GN=CD81 PE=1 SV=1|Tetraspanin (Fragment) OS=Homo sapiens GN=CD81 PE=1 SV=1|Tetraspanin (Fragment) OS=Homo sapiens GN=CD81 PE=1 SV=1|CD81 antigen OS=Homo sapiens GN=CD81 PE=1 SV=1	24h	rep2	-0.101905	-0.351798	0.0138624	0.0197335	no_hit	Human
CD81	A6NMH8|E9PIF1|E9PJK1|E9PRJ8|H0YDJ9|H0YDL9|P60033	Tetraspanin OS=Homo sapiens GN=CD81 PE=1 SV=1|Tetraspanin OS=Homo sapiens GN=CD81 PE=1 SV=1|Tetraspanin OS=Homo sapiens GN=CD81 PE=1 SV=1|Tetraspanin (Fragment) OS=Homo sapiens GN=CD81 PE=1 SV=1|Tetraspanin (Fragment) OS=Homo sapiens GN=CD81 PE=1 SV=1|Tetraspanin (Fragment) OS=Homo sapiens GN=CD81 PE=1 SV=1|CD81 antigen OS=Homo sapiens GN=CD81 PE=1 SV=1	1h	rep3	-0.164594	-0.104892	0.258027	0.842549	no_hit	Human
CD81	A6NMH8|E9PIF1|E9PJK1|E9PRJ8|H0YDJ9|H0YDL9|P60033	Tetraspanin OS=Homo sapiens GN=CD81 PE=1 SV=1|Tetraspanin OS=Homo sapiens GN=CD81 PE=1 SV=1|Tetraspanin OS=Homo sapiens GN=CD81 PE=1 SV=1|Tetraspanin (Fragment) OS=Homo sapiens GN=CD81 PE=1 SV=1|Tetraspanin (Fragment) OS=Homo sapiens GN=CD81 PE=1 SV=1|Tetraspanin (Fragment) OS=Homo sapiens GN=CD81 PE=1 SV=1|CD81 antigen OS=Homo sapiens GN=CD81 PE=1 SV=1	3h	rep3	-0.0664063	-0.0131574	0.704944	0.828698	no_hit	Human
CD81	A6NMH8|E9PIF1|E9PJK1|E9PRJ8|H0YDJ9|H0YDL9|P60033	Tetraspanin OS=Homo sapiens GN=CD81 PE=1 SV=1|Tetraspanin OS=Homo sapiens GN=CD81 PE=1 SV=1|Tetraspanin OS=Homo sapiens GN=CD81 PE=1 SV=1|Tetraspanin (Fragment) OS=Homo sapiens GN=CD81 PE=1 SV=1|Tetraspanin (Fragment) OS=Homo sapiens GN=CD81 PE=1 SV=1|Tetraspanin (Fragment) OS=Homo sapiens GN=CD81 PE=1 SV=1|CD81 antigen OS=Homo sapiens GN=CD81 PE=1 SV=1	6h	rep3	0.103426	0.044478	0.956569	0.969984	no_hit	Human
CD81	A6NMH8|E9PIF1|E9PJK1|E9PRJ8|H0YDJ9|H0YDL9|P60033	Tetraspanin OS=Homo sapiens GN=CD81 PE=1 SV=1|Tetraspanin OS=Homo sapiens GN=CD81 PE=1 SV=1|Tetraspanin OS=Homo sapiens GN=CD81 PE=1 SV=1|Tetraspanin (Fragment) OS=Homo sapiens GN=CD81 PE=1 SV=1|Tetraspanin (Fragment) OS=Homo sapiens GN=CD81 PE=1 SV=1|Tetraspanin (Fragment) OS=Homo sapiens GN=CD81 PE=1 SV=1|CD81 antigen OS=Homo sapiens GN=CD81 PE=1 SV=1	24h	rep3	-0.363414	-0.351798	0.0138624	0.0197335	no_hit	Human
CD9	A6NNI4|G8JLH6|P21926	Tetraspanin OS=Homo sapiens GN=CD9 PE=1 SV=1|Tetraspanin (Fragment) OS=Homo sapiens GN=CD9 PE=1 SV=1|CD9 antigen OS=Homo sapiens GN=CD9 PE=1 SV=4	1h	rep1	0.00793579	0.00793579	0.757583	0.971669	no_hit	Human
CD9	A6NNI4|G8JLH6|P21926	Tetraspanin OS=Homo sapiens GN=CD9 PE=1 SV=1|Tetraspanin (Fragment) OS=Homo sapiens GN=CD9 PE=1 SV=1|CD9 antigen OS=Homo sapiens GN=CD9 PE=1 SV=4	3h	rep1	-0.186498	-0.130121	0.0100108	0.0660959	no_hit	Human
CD9	A6NNI4|G8JLH6|P21926	Tetraspanin OS=Homo sapiens GN=CD9 PE=1 SV=1|Tetraspanin (Fragment) OS=Homo sapiens GN=CD9 PE=1 SV=1|CD9 antigen OS=Homo sapiens GN=CD9 PE=1 SV=4	6h	rep1	-0.0257359	-0.0257359	0.846905	0.886528	no_hit	Human
CD9	A6NNI4|G8JLH6|P21926	Tetraspanin OS=Homo sapiens GN=CD9 PE=1 SV=1|Tetraspanin (Fragment) OS=Homo sapiens GN=CD9 PE=1 SV=1|CD9 antigen OS=Homo sapiens GN=CD9 PE=1 SV=4	24h	rep1	-0.0259814	-0.095429	0.173874	0.204178	no_hit	Human
CD9	A6NNI4|G8JLH6|P21926	Tetraspanin OS=Homo sapiens GN=CD9 PE=1 SV=1|Tetraspanin (Fragment) OS=Homo sapiens GN=CD9 PE=1 SV=1|CD9 antigen OS=Homo sapiens GN=CD9 PE=1 SV=4	1h	rep2	-0.0535752	0.00793579	0.757583	0.971669	no_hit	Human
CD9	A6NNI4|G8JLH6|P21926	Tetraspanin OS=Homo sapiens GN=CD9 PE=1 SV=1|Tetraspanin (Fragment) OS=Homo sapiens GN=CD9 PE=1 SV=1|CD9 antigen OS=Homo sapiens GN=CD9 PE=1 SV=4	3h	rep2	-0.0819269	-0.130121	0.0100108	0.0660959	no_hit	Human
CD9	A6NNI4|G8JLH6|P21926	Tetraspanin OS=Homo sapiens GN=CD9 PE=1 SV=1|Tetraspanin (Fragment) OS=Homo sapiens GN=CD9 PE=1 SV=1|CD9 antigen OS=Homo sapiens GN=CD9 PE=1 SV=4	6h	rep2	-0.0725521	-0.0257359	0.846905	0.886528	no_hit	Human
CD9	A6NNI4|G8JLH6|P21926	Tetraspanin OS=Homo sapiens GN=CD9 PE=1 SV=1|Tetraspanin (Fragment) OS=Homo sapiens GN=CD9 PE=1 SV=1|CD9 antigen OS=Homo sapiens GN=CD9 PE=1 SV=4	24h	rep2	-0.095429	-0.095429	0.173874	0.204178	no_hit	Human
CD9	A6NNI4|G8JLH6|P21926	Tetraspanin OS=Homo sapiens GN=CD9 PE=1 SV=1|Tetraspanin (Fragment) OS=Homo sapiens GN=CD9 PE=1 SV=1|CD9 antigen OS=Homo sapiens GN=CD9 PE=1 SV=4	1h	rep3	0.0863508	0.00793579	0.757583	0.971669	no_hit	Human
CD9	A6NNI4|G8JLH6|P21926	Tetraspanin OS=Homo sapiens GN=CD9 PE=1 SV=1|Tetraspanin (Fragment) OS=Homo sapiens GN=CD9 PE=1 SV=1|CD9 antigen OS=Homo sapiens GN=CD9 PE=1 SV=4	3h	rep3	-0.130121	-0.130121	0.0100108	0.0660959	no_hit	Human
CD9	A6NNI4|G8JLH6|P21926	Tetraspanin OS=Homo sapiens GN=CD9 PE=1 SV=1|Tetraspanin (Fragment) OS=Homo sapiens GN=CD9 PE=1 SV=1|CD9 antigen OS=Homo sapiens GN=CD9 PE=1 SV=4	6h	rep3	0.0728567	-0.0257359	0.846905	0.886528	no_hit	Human
CD9	A6NNI4|G8JLH6|P21926	Tetraspanin OS=Homo sapiens GN=CD9 PE=1 SV=1|Tetraspanin (Fragment) OS=Homo sapiens GN=CD9 PE=1 SV=1|CD9 antigen OS=Homo sapiens GN=CD9 PE=1 SV=4	24h	rep3	-0.109991	-0.095429	0.173874	0.204178	no_hit	Human
CD97	P48960|P48960-2|P48960-3	CD97 antigen OS=Homo sapiens GN=CD97 PE=1 SV=4|Isoform 2 of CD97 antigen OS=Homo sapiens GN=CD97|Isoform 3 of CD97 antigen OS=Homo sapiens GN=CD97	1h	rep1	-0.0308275	-0.0193438	0.941086	0.993218	no_hit	Human
CD97	P48960|P48960-2|P48960-3	CD97 antigen OS=Homo sapiens GN=CD97 PE=1 SV=4|Isoform 2 of CD97 antigen OS=Homo sapiens GN=CD97|Isoform 3 of CD97 antigen OS=Homo sapiens GN=CD97	3h	rep1	-0.111203	-0.0552584	0.238579	0.43113	no_hit	Human
CD97	P48960|P48960-2|P48960-3	CD97 antigen OS=Homo sapiens GN=CD97 PE=1 SV=4|Isoform 2 of CD97 antigen OS=Homo sapiens GN=CD97|Isoform 3 of CD97 antigen OS=Homo sapiens GN=CD97	6h	rep1	0.0481908	0.0481908	0.236223	0.328722	no_hit	Human
CD97	P48960|P48960-2|P48960-3	CD97 antigen OS=Homo sapiens GN=CD97 PE=1 SV=4|Isoform 2 of CD97 antigen OS=Homo sapiens GN=CD97|Isoform 3 of CD97 antigen OS=Homo sapiens GN=CD97	24h	rep1	-0.0735375	-0.100486	0.0197149	0.0273106	no_hit	Human
CD97	P48960|P48960-2|P48960-3	CD97 antigen OS=Homo sapiens GN=CD97 PE=1 SV=4|Isoform 2 of CD97 antigen OS=Homo sapiens GN=CD97|Isoform 3 of CD97 antigen OS=Homo sapiens GN=CD97	1h	rep2	-0.0193438	-0.0193438	0.941086	0.993218	no_hit	Human
CD97	P48960|P48960-2|P48960-3	CD97 antigen OS=Homo sapiens GN=CD97 PE=1 SV=4|Isoform 2 of CD97 antigen OS=Homo sapiens GN=CD97|Isoform 3 of CD97 antigen OS=Homo sapiens GN=CD97	3h	rep2	-0.0552584	-0.0552584	0.238579	0.43113	no_hit	Human
CD97	P48960|P48960-2|P48960-3	CD97 antigen OS=Homo sapiens GN=CD97 PE=1 SV=4|Isoform 2 of CD97 antigen OS=Homo sapiens GN=CD97|Isoform 3 of CD97 antigen OS=Homo sapiens GN=CD97	6h	rep2	-0.0142574	0.0481908	0.236223	0.328722	no_hit	Human
CD97	P48960|P48960-2|P48960-3	CD97 antigen OS=Homo sapiens GN=CD97 PE=1 SV=4|Isoform 2 of CD97 antigen OS=Homo sapiens GN=CD97|Isoform 3 of CD97 antigen OS=Homo sapiens GN=CD97	24h	rep2	-0.135016	-0.100486	0.0197149	0.0273106	no_hit	Human
CD97	P48960|P48960-2|P48960-3	CD97 antigen OS=Homo sapiens GN=CD97 PE=1 SV=4|Isoform 2 of CD97 antigen OS=Homo sapiens GN=CD97|Isoform 3 of CD97 antigen OS=Homo sapiens GN=CD97	1h	rep3	0.058191	-0.0193438	0.941086	0.993218	no_hit	Human
CD97	P48960|P48960-2|P48960-3	CD97 antigen OS=Homo sapiens GN=CD97 PE=1 SV=4|Isoform 2 of CD97 antigen OS=Homo sapiens GN=CD97|Isoform 3 of CD97 antigen OS=Homo sapiens GN=CD97	3h	rep3	0.0343432	-0.0552584	0.238579	0.43113	no_hit	Human
CD97	P48960|P48960-2|P48960-3	CD97 antigen OS=Homo sapiens GN=CD97 PE=1 SV=4|Isoform 2 of CD97 antigen OS=Homo sapiens GN=CD97|Isoform 3 of CD97 antigen OS=Homo sapiens GN=CD97	6h	rep3	0.0988941	0.0481908	0.236223	0.328722	no_hit	Human
CD97	P48960|P48960-2|P48960-3	CD97 antigen OS=Homo sapiens GN=CD97 PE=1 SV=4|Isoform 2 of CD97 antigen OS=Homo sapiens GN=CD97|Isoform 3 of CD97 antigen OS=Homo sapiens GN=CD97	24h	rep3	-0.100486	-0.100486	0.0197149	0.0273106	no_hit	Human
CDA	P32320	Cytidine deaminase OS=Homo sapiens GN=CDA PE=1 SV=2	1h	rep1	-0.356772	-0.285421	0.0381512	0.490878	no_hit	Human
CDA	P32320	Cytidine deaminase OS=Homo sapiens GN=CDA PE=1 SV=2	3h	rep1	-0.106419	-0.106419	0.283724	0.480629	no_hit	Human
CDA	P32320	Cytidine deaminase OS=Homo sapiens GN=CDA PE=1 SV=2	6h	rep1	-0.198894	-0.198894	0.159569	0.240551	no_hit	Human
CDA	P32320	Cytidine deaminase OS=Homo sapiens GN=CDA PE=1 SV=2	24h	rep1	0.101989	0.0779241	0.863344	0.877854	no_hit	Human
CDA	P32320	Cytidine deaminase OS=Homo sapiens GN=CDA PE=1 SV=2	1h	rep2	0.0221398	-0.285421	0.0381512	0.490878	no_hit	Human
CDA	P32320	Cytidine deaminase OS=Homo sapiens GN=CDA PE=1 SV=2	3h	rep2	0.105011	-0.106419	0.283724	0.480629	no_hit	Human
CDA	P32320	Cytidine deaminase OS=Homo sapiens GN=CDA PE=1 SV=2	6h	rep2	0.127711	-0.198894	0.159569	0.240551	no_hit	Human
CDA	P32320	Cytidine deaminase OS=Homo sapiens GN=CDA PE=1 SV=2	24h	rep2	0.0779241	0.0779241	0.863344	0.877854	no_hit	Human
CDA	P32320	Cytidine deaminase OS=Homo sapiens GN=CDA PE=1 SV=2	1h	rep3	-0.285421	-0.285421	0.0381512	0.490878	no_hit	Human
CDA	P32320	Cytidine deaminase OS=Homo sapiens GN=CDA PE=1 SV=2	3h	rep3	-0.295658	-0.106419	0.283724	0.480629	no_hit	Human
CDA	P32320	Cytidine deaminase OS=Homo sapiens GN=CDA PE=1 SV=2	6h	rep3	-0.326359	-0.198894	0.159569	0.240551	no_hit	Human
CDA	P32320	Cytidine deaminase OS=Homo sapiens GN=CDA PE=1 SV=2	24h	rep3	-0.124316	0.0779241	0.863344	0.877854	no_hit	Human
CDAN1	Q8IWY9|Q8IWY9-1	Codanin-1 OS=Homo sapiens GN=CDAN1 PE=1 SV=4|Isoform 1 of Codanin-1 OS=Homo sapiens GN=CDAN1	1h	rep1	-0.114403	0.00153783	0.667449	0.956507	no_hit	Human
CDAN1	Q8IWY9|Q8IWY9-1	Codanin-1 OS=Homo sapiens GN=CDAN1 PE=1 SV=4|Isoform 1 of Codanin-1 OS=Homo sapiens GN=CDAN1	3h	rep1	0.14578	0.0892942	0.239415	0.43172	no_hit	Human
CDAN1	Q8IWY9|Q8IWY9-1	Codanin-1 OS=Homo sapiens GN=CDAN1 PE=1 SV=4|Isoform 1 of Codanin-1 OS=Homo sapiens GN=CDAN1	6h	rep1	0.0105419	0.0179452	0.207959	0.297824	no_hit	Human
CDAN1	Q8IWY9|Q8IWY9-1	Codanin-1 OS=Homo sapiens GN=CDAN1 PE=1 SV=4|Isoform 1 of Codanin-1 OS=Homo sapiens GN=CDAN1	24h	rep1	-0.130449	-0.130449	0.245423	0.28026	no_hit	Human
CDAN1	Q8IWY9|Q8IWY9-1	Codanin-1 OS=Homo sapiens GN=CDAN1 PE=1 SV=4|Isoform 1 of Codanin-1 OS=Homo sapiens GN=CDAN1	1h	rep2	0.00153783	0.00153783	0.667449	0.956507	no_hit	Human
CDAN1	Q8IWY9|Q8IWY9-1	Codanin-1 OS=Homo sapiens GN=CDAN1 PE=1 SV=4|Isoform 1 of Codanin-1 OS=Homo sapiens GN=CDAN1	3h	rep2	0.0892942	0.0892942	0.239415	0.43172	no_hit	Human
CDAN1	Q8IWY9|Q8IWY9-1	Codanin-1 OS=Homo sapiens GN=CDAN1 PE=1 SV=4|Isoform 1 of Codanin-1 OS=Homo sapiens GN=CDAN1	6h	rep2	0.0179452	0.0179452	0.207959	0.297824	no_hit	Human
CDAN1	Q8IWY9|Q8IWY9-1	Codanin-1 OS=Homo sapiens GN=CDAN1 PE=1 SV=4|Isoform 1 of Codanin-1 OS=Homo sapiens GN=CDAN1	24h	rep2	0.014152	-0.130449	0.245423	0.28026	no_hit	Human
CDAN1	Q8IWY9|Q8IWY9-1	Codanin-1 OS=Homo sapiens GN=CDAN1 PE=1 SV=4|Isoform 1 of Codanin-1 OS=Homo sapiens GN=CDAN1	1h	rep3	0.028285	0.00153783	0.667449	0.956507	no_hit	Human
CDAN1	Q8IWY9|Q8IWY9-1	Codanin-1 OS=Homo sapiens GN=CDAN1 PE=1 SV=4|Isoform 1 of Codanin-1 OS=Homo sapiens GN=CDAN1	3h	rep3	0.00315185	0.0892942	0.239415	0.43172	no_hit	Human
CDAN1	Q8IWY9|Q8IWY9-1	Codanin-1 OS=Homo sapiens GN=CDAN1 PE=1 SV=4|Isoform 1 of Codanin-1 OS=Homo sapiens GN=CDAN1	6h	rep3	0.22772	0.0179452	0.207959	0.297824	no_hit	Human
CDAN1	Q8IWY9|Q8IWY9-1	Codanin-1 OS=Homo sapiens GN=CDAN1 PE=1 SV=4|Isoform 1 of Codanin-1 OS=Homo sapiens GN=CDAN1	24h	rep3	-0.170573	-0.130449	0.245423	0.28026	no_hit	Human
CDC123	O75794	Cell division cycle protein 123 homolog OS=Homo sapiens GN=CDC123 PE=1 SV=1	1h	rep1	0.236367	-0.0352804	0.436658	0.90766	no_hit	Human
CDC123	O75794	Cell division cycle protein 123 homolog OS=Homo sapiens GN=CDC123 PE=1 SV=1	3h	rep1	0.00859987	-0.0315121	0.646179	0.79206	no_hit	Human
CDC123	O75794	Cell division cycle protein 123 homolog OS=Homo sapiens GN=CDC123 PE=1 SV=1	6h	rep1	-0.217711	-0.217711	0.0067479	0.0200644	no_hit	Human
CDC123	O75794	Cell division cycle protein 123 homolog OS=Homo sapiens GN=CDC123 PE=1 SV=1	24h	rep1	-1.2448	-1.22714	5.74158e-10	9.95374e-09	hit	Human
CDC123	O75794	Cell division cycle protein 123 homolog OS=Homo sapiens GN=CDC123 PE=1 SV=1	1h	rep2	-0.0475322	-0.0352804	0.436658	0.90766	no_hit	Human
CDC123	O75794	Cell division cycle protein 123 homolog OS=Homo sapiens GN=CDC123 PE=1 SV=1	3h	rep2	-0.0668809	-0.0315121	0.646179	0.79206	no_hit	Human
CDC123	O75794	Cell division cycle protein 123 homolog OS=Homo sapiens GN=CDC123 PE=1 SV=1	6h	rep2	-0.312163	-0.217711	0.0067479	0.0200644	no_hit	Human
CDC123	O75794	Cell division cycle protein 123 homolog OS=Homo sapiens GN=CDC123 PE=1 SV=1	24h	rep2	-1.22714	-1.22714	5.74158e-10	9.95374e-09	hit	Human
CDC123	O75794	Cell division cycle protein 123 homolog OS=Homo sapiens GN=CDC123 PE=1 SV=1	1h	rep3	-0.0352804	-0.0352804	0.436658	0.90766	no_hit	Human
CDC123	O75794	Cell division cycle protein 123 homolog OS=Homo sapiens GN=CDC123 PE=1 SV=1	3h	rep3	-0.0315121	-0.0315121	0.646179	0.79206	no_hit	Human
CDC123	O75794	Cell division cycle protein 123 homolog OS=Homo sapiens GN=CDC123 PE=1 SV=1	6h	rep3	-0.10146	-0.217711	0.0067479	0.0200644	no_hit	Human
CDC123	O75794	Cell division cycle protein 123 homolog OS=Homo sapiens GN=CDC123 PE=1 SV=1	24h	rep3	-1.17315	-1.22714	5.74158e-10	9.95374e-09	hit	Human
CDC16	Q13042	Cell division cycle protein 16 homolog OS=Homo sapiens GN=CDC16 PE=1 SV=2	1h	rep1	-0.0036853	-0.0036853	0.891423	0.988451	no_hit	Human
CDC16	Q13042	Cell division cycle protein 16 homolog OS=Homo sapiens GN=CDC16 PE=1 SV=2	3h	rep1	-0.0486529	-0.0486529	0.513607	0.688797	no_hit	Human
CDC16	Q13042	Cell division cycle protein 16 homolog OS=Homo sapiens GN=CDC16 PE=1 SV=2	6h	rep1	-0.155179	-0.155179	0.0113371	0.0299946	no_hit	Human
CDC16	Q13042	Cell division cycle protein 16 homolog OS=Homo sapiens GN=CDC16 PE=1 SV=2	24h	rep1	-0.40527	-0.40527	1.69294e-06	6.97889e-06	no_hit	Human
CDC16	Q13042	Cell division cycle protein 16 homolog OS=Homo sapiens GN=CDC16 PE=1 SV=2	1h	rep2	-0.0397301	-0.0036853	0.891423	0.988451	no_hit	Human
CDC16	Q13042	Cell division cycle protein 16 homolog OS=Homo sapiens GN=CDC16 PE=1 SV=2	3h	rep2	-0.112663	-0.0486529	0.513607	0.688797	no_hit	Human
CDC16	Q13042	Cell division cycle protein 16 homolog OS=Homo sapiens GN=CDC16 PE=1 SV=2	6h	rep2	-0.211863	-0.155179	0.0113371	0.0299946	no_hit	Human
CDC16	Q13042	Cell division cycle protein 16 homolog OS=Homo sapiens GN=CDC16 PE=1 SV=2	24h	rep2	-0.419206	-0.40527	1.69294e-06	6.97889e-06	no_hit	Human
CDC16	Q13042	Cell division cycle protein 16 homolog OS=Homo sapiens GN=CDC16 PE=1 SV=2	1h	rep3	0.0600969	-0.0036853	0.891423	0.988451	no_hit	Human
CDC16	Q13042	Cell division cycle protein 16 homolog OS=Homo sapiens GN=CDC16 PE=1 SV=2	3h	rep3	0.0807228	-0.0486529	0.513607	0.688797	no_hit	Human
CDC16	Q13042	Cell division cycle protein 16 homolog OS=Homo sapiens GN=CDC16 PE=1 SV=2	6h	rep3	0.00539475	-0.155179	0.0113371	0.0299946	no_hit	Human
CDC16	Q13042	Cell division cycle protein 16 homolog OS=Homo sapiens GN=CDC16 PE=1 SV=2	24h	rep3	-0.321389	-0.40527	1.69294e-06	6.97889e-06	no_hit	Human
CDC20	Q12834	Cell division cycle protein 20 homolog OS=Homo sapiens GN=CDC20 PE=1 SV=2	1h	rep1	0.0514916	-0.325357	0.0402847	0.493097	no_hit	Human
CDC20	Q12834	Cell division cycle protein 20 homolog OS=Homo sapiens GN=CDC20 PE=1 SV=2	3h	rep1	-0.731323	-0.731323	8.20525e-06	0.000305968	hit	Human
CDC20	Q12834	Cell division cycle protein 20 homolog OS=Homo sapiens GN=CDC20 PE=1 SV=2	6h	rep1	-1.39865	-1.35844	1.18923e-08	5.07261e-07	hit	Human
CDC20	Q12834	Cell division cycle protein 20 homolog OS=Homo sapiens GN=CDC20 PE=1 SV=2	24h	rep1	-2.40656	-2.37121	2.5535e-11	7.96828e-10	hit	Human
CDC20	Q12834	Cell division cycle protein 20 homolog OS=Homo sapiens GN=CDC20 PE=1 SV=2	1h	rep2	-0.354842	-0.325357	0.0402847	0.493097	no_hit	Human
CDC20	Q12834	Cell division cycle protein 20 homolog OS=Homo sapiens GN=CDC20 PE=1 SV=2	3h	rep2	-0.749274	-0.731323	8.20525e-06	0.000305968	hit	Human
CDC20	Q12834	Cell division cycle protein 20 homolog OS=Homo sapiens GN=CDC20 PE=1 SV=2	6h	rep2	-1.35844	-1.35844	1.18923e-08	5.07261e-07	hit	Human
CDC20	Q12834	Cell division cycle protein 20 homolog OS=Homo sapiens GN=CDC20 PE=1 SV=2	24h	rep2	-2.28772	-2.37121	2.5535e-11	7.96828e-10	hit	Human
CDC20	Q12834	Cell division cycle protein 20 homolog OS=Homo sapiens GN=CDC20 PE=1 SV=2	1h	rep3	-0.325357	-0.325357	0.0402847	0.493097	no_hit	Human
CDC20	Q12834	Cell division cycle protein 20 homolog OS=Homo sapiens GN=CDC20 PE=1 SV=2	3h	rep3	-0.617741	-0.731323	8.20525e-06	0.000305968	hit	Human
CDC20	Q12834	Cell division cycle protein 20 homolog OS=Homo sapiens GN=CDC20 PE=1 SV=2	6h	rep3	-1.23018	-1.35844	1.18923e-08	5.07261e-07	hit	Human
CDC20	Q12834	Cell division cycle protein 20 homolog OS=Homo sapiens GN=CDC20 PE=1 SV=2	24h	rep3	-2.37121	-2.37121	2.5535e-11	7.96828e-10	hit	Human
CDC23	H0Y936|Q9UJX2	Cell division cycle protein 23 homolog (Fragment) OS=Homo sapiens GN=CDC23 PE=1 SV=1|Cell division cycle protein 23 homolog OS=Homo sapiens GN=CDC23 PE=1 SV=3	1h	rep1	-0.136639	-0.135529	0.0322327	0.455019	no_hit	Human
CDC23	H0Y936|Q9UJX2	Cell division cycle protein 23 homolog (Fragment) OS=Homo sapiens GN=CDC23 PE=1 SV=1|Cell division cycle protein 23 homolog OS=Homo sapiens GN=CDC23 PE=1 SV=3	3h	rep1	-0.309953	-0.309953	0.000105044	0.00248131	no_hit	Human
CDC23	H0Y936|Q9UJX2	Cell division cycle protein 23 homolog (Fragment) OS=Homo sapiens GN=CDC23 PE=1 SV=1|Cell division cycle protein 23 homolog OS=Homo sapiens GN=CDC23 PE=1 SV=3	6h	rep1	-0.434039	-0.434039	8.57188e-07	1.75251e-05	no_hit	Human
CDC23	H0Y936|Q9UJX2	Cell division cycle protein 23 homolog (Fragment) OS=Homo sapiens GN=CDC23 PE=1 SV=1|Cell division cycle protein 23 homolog OS=Homo sapiens GN=CDC23 PE=1 SV=3	24h	rep1	-0.42381	-0.509672	2.43133e-07	1.50381e-06	no_hit	Human
CDC23	H0Y936|Q9UJX2	Cell division cycle protein 23 homolog (Fragment) OS=Homo sapiens GN=CDC23 PE=1 SV=1|Cell division cycle protein 23 homolog OS=Homo sapiens GN=CDC23 PE=1 SV=3	1h	rep2	-0.135529	-0.135529	0.0322327	0.455019	no_hit	Human
CDC23	H0Y936|Q9UJX2	Cell division cycle protein 23 homolog (Fragment) OS=Homo sapiens GN=CDC23 PE=1 SV=1|Cell division cycle protein 23 homolog OS=Homo sapiens GN=CDC23 PE=1 SV=3	3h	rep2	-0.317226	-0.309953	0.000105044	0.00248131	no_hit	Human
CDC23	H0Y936|Q9UJX2	Cell division cycle protein 23 homolog (Fragment) OS=Homo sapiens GN=CDC23 PE=1 SV=1|Cell division cycle protein 23 homolog OS=Homo sapiens GN=CDC23 PE=1 SV=3	6h	rep2	-0.45626	-0.434039	8.57188e-07	1.75251e-05	no_hit	Human
CDC23	H0Y936|Q9UJX2	Cell division cycle protein 23 homolog (Fragment) OS=Homo sapiens GN=CDC23 PE=1 SV=1|Cell division cycle protein 23 homolog OS=Homo sapiens GN=CDC23 PE=1 SV=3	24h	rep2	-0.509672	-0.509672	2.43133e-07	1.50381e-06	no_hit	Human
CDC23	H0Y936|Q9UJX2	Cell division cycle protein 23 homolog (Fragment) OS=Homo sapiens GN=CDC23 PE=1 SV=1|Cell division cycle protein 23 homolog OS=Homo sapiens GN=CDC23 PE=1 SV=3	1h	rep3	-0.0413993	-0.135529	0.0322327	0.455019	no_hit	Human
CDC23	H0Y936|Q9UJX2	Cell division cycle protein 23 homolog (Fragment) OS=Homo sapiens GN=CDC23 PE=1 SV=1|Cell division cycle protein 23 homolog OS=Homo sapiens GN=CDC23 PE=1 SV=3	3h	rep3	-0.122964	-0.309953	0.000105044	0.00248131	no_hit	Human
CDC23	H0Y936|Q9UJX2	Cell division cycle protein 23 homolog (Fragment) OS=Homo sapiens GN=CDC23 PE=1 SV=1|Cell division cycle protein 23 homolog OS=Homo sapiens GN=CDC23 PE=1 SV=3	6h	rep3	-0.359485	-0.434039	8.57188e-07	1.75251e-05	no_hit	Human
CDC23	H0Y936|Q9UJX2	Cell division cycle protein 23 homolog (Fragment) OS=Homo sapiens GN=CDC23 PE=1 SV=1|Cell division cycle protein 23 homolog OS=Homo sapiens GN=CDC23 PE=1 SV=3	24h	rep3	-0.556509	-0.509672	2.43133e-07	1.50381e-06	no_hit	Human
CDC27	G5EA36	Cell division cycle 27, isoform CRA_c OS=Homo sapiens GN=CDC27 PE=1 SV=1	1h	rep1	-0.0671824	-0.0619227	0.74837	0.969102	no_hit	Human
CDC27	G5EA36	Cell division cycle 27, isoform CRA_c OS=Homo sapiens GN=CDC27 PE=1 SV=1	3h	rep1	-0.138093	-0.0302289	0.710357	0.830876	no_hit	Human
CDC27	G5EA36	Cell division cycle 27, isoform CRA_c OS=Homo sapiens GN=CDC27 PE=1 SV=1	6h	rep1	-0.219078	-0.186968	0.0183585	0.0434138	no_hit	Human
CDC27	G5EA36	Cell division cycle 27, isoform CRA_c OS=Homo sapiens GN=CDC27 PE=1 SV=1	24h	rep1	-0.458447	-0.428687	4.99902e-06	1.71709e-05	no_hit	Human
CDC27	G5EA36	Cell division cycle 27, isoform CRA_c OS=Homo sapiens GN=CDC27 PE=1 SV=1	1h	rep2	-0.0619227	-0.0619227	0.74837	0.969102	no_hit	Human
CDC27	G5EA36	Cell division cycle 27, isoform CRA_c OS=Homo sapiens GN=CDC27 PE=1 SV=1	3h	rep2	-0.0302289	-0.0302289	0.710357	0.830876	no_hit	Human
CDC27	G5EA36	Cell division cycle 27, isoform CRA_c OS=Homo sapiens GN=CDC27 PE=1 SV=1	6h	rep2	-0.186968	-0.186968	0.0183585	0.0434138	no_hit	Human
CDC27	G5EA36	Cell division cycle 27, isoform CRA_c OS=Homo sapiens GN=CDC27 PE=1 SV=1	24h	rep2	-0.36332	-0.428687	4.99902e-06	1.71709e-05	no_hit	Human
CDC27	G5EA36	Cell division cycle 27, isoform CRA_c OS=Homo sapiens GN=CDC27 PE=1 SV=1	1h	rep3	0.0832898	-0.0619227	0.74837	0.969102	no_hit	Human
CDC27	G5EA36	Cell division cycle 27, isoform CRA_c OS=Homo sapiens GN=CDC27 PE=1 SV=1	3h	rep3	0.115238	-0.0302289	0.710357	0.830876	no_hit	Human
CDC27	G5EA36	Cell division cycle 27, isoform CRA_c OS=Homo sapiens GN=CDC27 PE=1 SV=1	6h	rep3	0.0215513	-0.186968	0.0183585	0.0434138	no_hit	Human
CDC27	G5EA36	Cell division cycle 27, isoform CRA_c OS=Homo sapiens GN=CDC27 PE=1 SV=1	24h	rep3	-0.428687	-0.428687	4.99902e-06	1.71709e-05	no_hit	Human
CDC2L1|CDK11B	B7ZVY7|J3QR29|J3QR44|P21127|P21127-2|P21127-9	Cell division cycle 2-like 1 (PITSLRE proteins) OS=Homo sapiens GN=CDC2L1 PE=1 SV=1|Cyclin-dependent kinase 11B OS=Homo sapiens GN=CDK11B PE=1 SV=2|Cyclin-dependent kinase 11B OS=Homo sapiens GN=CDK11B PE=1 SV=2|Cyclin-dependent kinase 11B OS=Homo sapiens GN=CDK11B PE=1 SV=3|Isoform SV1 of Cyclin-dependent kinase 11B OS=Homo sapiens GN=CDK11B|Isoform SV10 of Cyclin-dependent kinase 11B OS=Homo sapiens GN=CDK11B	1h	rep1	-0.0204955	-0.0204955	0.791429	0.974617	no_hit	Human
CDC2L1|CDK11B	B7ZVY7|J3QR29|J3QR44|P21127|P21127-2|P21127-9	Cell division cycle 2-like 1 (PITSLRE proteins) OS=Homo sapiens GN=CDC2L1 PE=1 SV=1|Cyclin-dependent kinase 11B OS=Homo sapiens GN=CDK11B PE=1 SV=2|Cyclin-dependent kinase 11B OS=Homo sapiens GN=CDK11B PE=1 SV=2|Cyclin-dependent kinase 11B OS=Homo sapiens GN=CDK11B PE=1 SV=3|Isoform SV1 of Cyclin-dependent kinase 11B OS=Homo sapiens GN=CDK11B|Isoform SV10 of Cyclin-dependent kinase 11B OS=Homo sapiens GN=CDK11B	3h	rep1	-0.00388186	0.0348414	0.489348	0.669829	no_hit	Human
CDC2L1|CDK11B	B7ZVY7|J3QR29|J3QR44|P21127|P21127-2|P21127-9	Cell division cycle 2-like 1 (PITSLRE proteins) OS=Homo sapiens GN=CDC2L1 PE=1 SV=1|Cyclin-dependent kinase 11B OS=Homo sapiens GN=CDK11B PE=1 SV=2|Cyclin-dependent kinase 11B OS=Homo sapiens GN=CDK11B PE=1 SV=2|Cyclin-dependent kinase 11B OS=Homo sapiens GN=CDK11B PE=1 SV=3|Isoform SV1 of Cyclin-dependent kinase 11B OS=Homo sapiens GN=CDK11B|Isoform SV10 of Cyclin-dependent kinase 11B OS=Homo sapiens GN=CDK11B	6h	rep1	0.0853668	0.0853668	0.260123	0.355116	no_hit	Human
CDC2L1|CDK11B	B7ZVY7|J3QR29|J3QR44|P21127|P21127-2|P21127-9	Cell division cycle 2-like 1 (PITSLRE proteins) OS=Homo sapiens GN=CDC2L1 PE=1 SV=1|Cyclin-dependent kinase 11B OS=Homo sapiens GN=CDK11B PE=1 SV=2|Cyclin-dependent kinase 11B OS=Homo sapiens GN=CDK11B PE=1 SV=2|Cyclin-dependent kinase 11B OS=Homo sapiens GN=CDK11B PE=1 SV=3|Isoform SV1 of Cyclin-dependent kinase 11B OS=Homo sapiens GN=CDK11B|Isoform SV10 of Cyclin-dependent kinase 11B OS=Homo sapiens GN=CDK11B	24h	rep1	0.288591	0.269563	6.80301e-05	0.000161599	no_hit	Human
CDC2L1|CDK11B	B7ZVY7|J3QR29|J3QR44|P21127|P21127-2|P21127-9	Cell division cycle 2-like 1 (PITSLRE proteins) OS=Homo sapiens GN=CDC2L1 PE=1 SV=1|Cyclin-dependent kinase 11B OS=Homo sapiens GN=CDK11B PE=1 SV=2|Cyclin-dependent kinase 11B OS=Homo sapiens GN=CDK11B PE=1 SV=2|Cyclin-dependent kinase 11B OS=Homo sapiens GN=CDK11B PE=1 SV=3|Isoform SV1 of Cyclin-dependent kinase 11B OS=Homo sapiens GN=CDK11B|Isoform SV10 of Cyclin-dependent kinase 11B OS=Homo sapiens GN=CDK11B	1h	rep2	0.0411688	-0.0204955	0.791429	0.974617	no_hit	Human
CDC2L1|CDK11B	B7ZVY7|J3QR29|J3QR44|P21127|P21127-2|P21127-9	Cell division cycle 2-like 1 (PITSLRE proteins) OS=Homo sapiens GN=CDC2L1 PE=1 SV=1|Cyclin-dependent kinase 11B OS=Homo sapiens GN=CDK11B PE=1 SV=2|Cyclin-dependent kinase 11B OS=Homo sapiens GN=CDK11B PE=1 SV=2|Cyclin-dependent kinase 11B OS=Homo sapiens GN=CDK11B PE=1 SV=3|Isoform SV1 of Cyclin-dependent kinase 11B OS=Homo sapiens GN=CDK11B|Isoform SV10 of Cyclin-dependent kinase 11B OS=Homo sapiens GN=CDK11B	3h	rep2	0.0589152	0.0348414	0.489348	0.669829	no_hit	Human
CDC2L1|CDK11B	B7ZVY7|J3QR29|J3QR44|P21127|P21127-2|P21127-9	Cell division cycle 2-like 1 (PITSLRE proteins) OS=Homo sapiens GN=CDC2L1 PE=1 SV=1|Cyclin-dependent kinase 11B OS=Homo sapiens GN=CDK11B PE=1 SV=2|Cyclin-dependent kinase 11B OS=Homo sapiens GN=CDK11B PE=1 SV=2|Cyclin-dependent kinase 11B OS=Homo sapiens GN=CDK11B PE=1 SV=3|Isoform SV1 of Cyclin-dependent kinase 11B OS=Homo sapiens GN=CDK11B|Isoform SV10 of Cyclin-dependent kinase 11B OS=Homo sapiens GN=CDK11B	6h	rep2	-0.0334402	0.0853668	0.260123	0.355116	no_hit	Human
CDC2L1|CDK11B	B7ZVY7|J3QR29|J3QR44|P21127|P21127-2|P21127-9	Cell division cycle 2-like 1 (PITSLRE proteins) OS=Homo sapiens GN=CDC2L1 PE=1 SV=1|Cyclin-dependent kinase 11B OS=Homo sapiens GN=CDK11B PE=1 SV=2|Cyclin-dependent kinase 11B OS=Homo sapiens GN=CDK11B PE=1 SV=2|Cyclin-dependent kinase 11B OS=Homo sapiens GN=CDK11B PE=1 SV=3|Isoform SV1 of Cyclin-dependent kinase 11B OS=Homo sapiens GN=CDK11B|Isoform SV10 of Cyclin-dependent kinase 11B OS=Homo sapiens GN=CDK11B	24h	rep2	0.269563	0.269563	6.80301e-05	0.000161599	no_hit	Human
CDC2L1|CDK11B	B7ZVY7|J3QR29|J3QR44|P21127|P21127-2|P21127-9	Cell division cycle 2-like 1 (PITSLRE proteins) OS=Homo sapiens GN=CDC2L1 PE=1 SV=1|Cyclin-dependent kinase 11B OS=Homo sapiens GN=CDK11B PE=1 SV=2|Cyclin-dependent kinase 11B OS=Homo sapiens GN=CDK11B PE=1 SV=2|Cyclin-dependent kinase 11B OS=Homo sapiens GN=CDK11B PE=1 SV=3|Isoform SV1 of Cyclin-dependent kinase 11B OS=Homo sapiens GN=CDK11B|Isoform SV10 of Cyclin-dependent kinase 11B OS=Homo sapiens GN=CDK11B	1h	rep3	-0.0547261	-0.0204955	0.791429	0.974617	no_hit	Human
CDC2L1|CDK11B	B7ZVY7|J3QR29|J3QR44|P21127|P21127-2|P21127-9	Cell division cycle 2-like 1 (PITSLRE proteins) OS=Homo sapiens GN=CDC2L1 PE=1 SV=1|Cyclin-dependent kinase 11B OS=Homo sapiens GN=CDK11B PE=1 SV=2|Cyclin-dependent kinase 11B OS=Homo sapiens GN=CDK11B PE=1 SV=2|Cyclin-dependent kinase 11B OS=Homo sapiens GN=CDK11B PE=1 SV=3|Isoform SV1 of Cyclin-dependent kinase 11B OS=Homo sapiens GN=CDK11B|Isoform SV10 of Cyclin-dependent kinase 11B OS=Homo sapiens GN=CDK11B	3h	rep3	0.0348414	0.0348414	0.489348	0.669829	no_hit	Human
CDC2L1|CDK11B	B7ZVY7|J3QR29|J3QR44|P21127|P21127-2|P21127-9	Cell division cycle 2-like 1 (PITSLRE proteins) OS=Homo sapiens GN=CDC2L1 PE=1 SV=1|Cyclin-dependent kinase 11B OS=Homo sapiens GN=CDK11B PE=1 SV=2|Cyclin-dependent kinase 11B OS=Homo sapiens GN=CDK11B PE=1 SV=2|Cyclin-dependent kinase 11B OS=Homo sapiens GN=CDK11B PE=1 SV=3|Isoform SV1 of Cyclin-dependent kinase 11B OS=Homo sapiens GN=CDK11B|Isoform SV10 of Cyclin-dependent kinase 11B OS=Homo sapiens GN=CDK11B	6h	rep3	0.0972182	0.0853668	0.260123	0.355116	no_hit	Human
CDC2L1|CDK11B	B7ZVY7|J3QR29|J3QR44|P21127|P21127-2|P21127-9	Cell division cycle 2-like 1 (PITSLRE proteins) OS=Homo sapiens GN=CDC2L1 PE=1 SV=1|Cyclin-dependent kinase 11B OS=Homo sapiens GN=CDK11B PE=1 SV=2|Cyclin-dependent kinase 11B OS=Homo sapiens GN=CDK11B PE=1 SV=2|Cyclin-dependent kinase 11B OS=Homo sapiens GN=CDK11B PE=1 SV=3|Isoform SV1 of Cyclin-dependent kinase 11B OS=Homo sapiens GN=CDK11B|Isoform SV10 of Cyclin-dependent kinase 11B OS=Homo sapiens GN=CDK11B	24h	rep3	0.22503	0.269563	6.80301e-05	0.000161599	no_hit	Human
CDC34	P49427	Ubiquitin-conjugating enzyme E2 R1 OS=Homo sapiens GN=CDC34 PE=1 SV=2	1h	rep1	0.17058	0.000574445	0.409595	0.900972	no_hit	Human
CDC34	P49427	Ubiquitin-conjugating enzyme E2 R1 OS=Homo sapiens GN=CDC34 PE=1 SV=2	3h	rep1	-0.0477939	0.0244052	0.946091	0.972706	no_hit	Human
CDC34	P49427	Ubiquitin-conjugating enzyme E2 R1 OS=Homo sapiens GN=CDC34 PE=1 SV=2	6h	rep1	0.0272121	0.0272121	0.736497	0.798736	no_hit	Human
CDC34	P49427	Ubiquitin-conjugating enzyme E2 R1 OS=Homo sapiens GN=CDC34 PE=1 SV=2	24h	rep1	-0.22287	-0.201666	0.00259602	0.00424485	no_hit	Human
CDC34	P49427	Ubiquitin-conjugating enzyme E2 R1 OS=Homo sapiens GN=CDC34 PE=1 SV=2	1h	rep2	-0.044194	0.000574445	0.409595	0.900972	no_hit	Human
CDC34	P49427	Ubiquitin-conjugating enzyme E2 R1 OS=Homo sapiens GN=CDC34 PE=1 SV=2	3h	rep2	0.0244052	0.0244052	0.946091	0.972706	no_hit	Human
CDC34	P49427	Ubiquitin-conjugating enzyme E2 R1 OS=Homo sapiens GN=CDC34 PE=1 SV=2	6h	rep2	-0.0224019	0.0272121	0.736497	0.798736	no_hit	Human
CDC34	P49427	Ubiquitin-conjugating enzyme E2 R1 OS=Homo sapiens GN=CDC34 PE=1 SV=2	24h	rep2	-0.201666	-0.201666	0.00259602	0.00424485	no_hit	Human
CDC34	P49427	Ubiquitin-conjugating enzyme E2 R1 OS=Homo sapiens GN=CDC34 PE=1 SV=2	1h	rep3	0.000574445	0.000574445	0.409595	0.900972	no_hit	Human
CDC34	P49427	Ubiquitin-conjugating enzyme E2 R1 OS=Homo sapiens GN=CDC34 PE=1 SV=2	3h	rep3	0.0336361	0.0244052	0.946091	0.972706	no_hit	Human
CDC34	P49427	Ubiquitin-conjugating enzyme E2 R1 OS=Homo sapiens GN=CDC34 PE=1 SV=2	6h	rep3	0.0463157	0.0272121	0.736497	0.798736	no_hit	Human
CDC34	P49427	Ubiquitin-conjugating enzyme E2 R1 OS=Homo sapiens GN=CDC34 PE=1 SV=2	24h	rep3	-0.164797	-0.201666	0.00259602	0.00424485	no_hit	Human
CDC37	K7EKQ2|K7EL68|Q16543	Hsp90 co-chaperone Cdc37 (Fragment) OS=Homo sapiens GN=CDC37 PE=1 SV=1|Hsp90 co-chaperone Cdc37 (Fragment) OS=Homo sapiens GN=CDC37 PE=1 SV=1|Hsp90 co-chaperone Cdc37 OS=Homo sapiens GN=CDC37 PE=1 SV=1	1h	rep1	-0.0490045	-0.0490045	0.770288	0.972642	no_hit	Human
CDC37	K7EKQ2|K7EL68|Q16543	Hsp90 co-chaperone Cdc37 (Fragment) OS=Homo sapiens GN=CDC37 PE=1 SV=1|Hsp90 co-chaperone Cdc37 (Fragment) OS=Homo sapiens GN=CDC37 PE=1 SV=1|Hsp90 co-chaperone Cdc37 OS=Homo sapiens GN=CDC37 PE=1 SV=1	3h	rep1	-0.0393176	0.078104	0.284187	0.4807	no_hit	Human
CDC37	K7EKQ2|K7EL68|Q16543	Hsp90 co-chaperone Cdc37 (Fragment) OS=Homo sapiens GN=CDC37 PE=1 SV=1|Hsp90 co-chaperone Cdc37 (Fragment) OS=Homo sapiens GN=CDC37 PE=1 SV=1|Hsp90 co-chaperone Cdc37 OS=Homo sapiens GN=CDC37 PE=1 SV=1	6h	rep1	0.0036304	0.0541659	0.0669024	0.119838	no_hit	Human
CDC37	K7EKQ2|K7EL68|Q16543	Hsp90 co-chaperone Cdc37 (Fragment) OS=Homo sapiens GN=CDC37 PE=1 SV=1|Hsp90 co-chaperone Cdc37 (Fragment) OS=Homo sapiens GN=CDC37 PE=1 SV=1|Hsp90 co-chaperone Cdc37 OS=Homo sapiens GN=CDC37 PE=1 SV=1	24h	rep1	0.214996	0.277377	3.18024e-05	8.35059e-05	no_hit	Human
CDC37	K7EKQ2|K7EL68|Q16543	Hsp90 co-chaperone Cdc37 (Fragment) OS=Homo sapiens GN=CDC37 PE=1 SV=1|Hsp90 co-chaperone Cdc37 (Fragment) OS=Homo sapiens GN=CDC37 PE=1 SV=1|Hsp90 co-chaperone Cdc37 OS=Homo sapiens GN=CDC37 PE=1 SV=1	1h	rep2	0.073949	-0.0490045	0.770288	0.972642	no_hit	Human
CDC37	K7EKQ2|K7EL68|Q16543	Hsp90 co-chaperone Cdc37 (Fragment) OS=Homo sapiens GN=CDC37 PE=1 SV=1|Hsp90 co-chaperone Cdc37 (Fragment) OS=Homo sapiens GN=CDC37 PE=1 SV=1|Hsp90 co-chaperone Cdc37 OS=Homo sapiens GN=CDC37 PE=1 SV=1	3h	rep2	0.0949779	0.078104	0.284187	0.4807	no_hit	Human
CDC37	K7EKQ2|K7EL68|Q16543	Hsp90 co-chaperone Cdc37 (Fragment) OS=Homo sapiens GN=CDC37 PE=1 SV=1|Hsp90 co-chaperone Cdc37 (Fragment) OS=Homo sapiens GN=CDC37 PE=1 SV=1|Hsp90 co-chaperone Cdc37 OS=Homo sapiens GN=CDC37 PE=1 SV=1	6h	rep2	0.183562	0.0541659	0.0669024	0.119838	no_hit	Human
CDC37	K7EKQ2|K7EL68|Q16543	Hsp90 co-chaperone Cdc37 (Fragment) OS=Homo sapiens GN=CDC37 PE=1 SV=1|Hsp90 co-chaperone Cdc37 (Fragment) OS=Homo sapiens GN=CDC37 PE=1 SV=1|Hsp90 co-chaperone Cdc37 OS=Homo sapiens GN=CDC37 PE=1 SV=1	24h	rep2	0.289092	0.277377	3.18024e-05	8.35059e-05	no_hit	Human
CDC37	K7EKQ2|K7EL68|Q16543	Hsp90 co-chaperone Cdc37 (Fragment) OS=Homo sapiens GN=CDC37 PE=1 SV=1|Hsp90 co-chaperone Cdc37 (Fragment) OS=Homo sapiens GN=CDC37 PE=1 SV=1|Hsp90 co-chaperone Cdc37 OS=Homo sapiens GN=CDC37 PE=1 SV=1	1h	rep3	-0.0605173	-0.0490045	0.770288	0.972642	no_hit	Human
CDC37	K7EKQ2|K7EL68|Q16543	Hsp90 co-chaperone Cdc37 (Fragment) OS=Homo sapiens GN=CDC37 PE=1 SV=1|Hsp90 co-chaperone Cdc37 (Fragment) OS=Homo sapiens GN=CDC37 PE=1 SV=1|Hsp90 co-chaperone Cdc37 OS=Homo sapiens GN=CDC37 PE=1 SV=1	3h	rep3	0.078104	0.078104	0.284187	0.4807	no_hit	Human
CDC37	K7EKQ2|K7EL68|Q16543	Hsp90 co-chaperone Cdc37 (Fragment) OS=Homo sapiens GN=CDC37 PE=1 SV=1|Hsp90 co-chaperone Cdc37 (Fragment) OS=Homo sapiens GN=CDC37 PE=1 SV=1|Hsp90 co-chaperone Cdc37 OS=Homo sapiens GN=CDC37 PE=1 SV=1	6h	rep3	0.0541659	0.0541659	0.0669024	0.119838	no_hit	Human
CDC37	K7EKQ2|K7EL68|Q16543	Hsp90 co-chaperone Cdc37 (Fragment) OS=Homo sapiens GN=CDC37 PE=1 SV=1|Hsp90 co-chaperone Cdc37 (Fragment) OS=Homo sapiens GN=CDC37 PE=1 SV=1|Hsp90 co-chaperone Cdc37 OS=Homo sapiens GN=CDC37 PE=1 SV=1	24h	rep3	0.277377	0.277377	3.18024e-05	8.35059e-05	no_hit	Human
CDC37L1	B1AL69|Q7L3B6	Hsp90 co-chaperone Cdc37-like 1 OS=Homo sapiens GN=CDC37L1 PE=1 SV=1|Hsp90 co-chaperone Cdc37-like 1 OS=Homo sapiens GN=CDC37L1 PE=1 SV=1	1h	rep1	0.0609701	0.00984649	0.784149	0.974617	no_hit	Human
CDC37L1	B1AL69|Q7L3B6	Hsp90 co-chaperone Cdc37-like 1 OS=Homo sapiens GN=CDC37L1 PE=1 SV=1|Hsp90 co-chaperone Cdc37-like 1 OS=Homo sapiens GN=CDC37L1 PE=1 SV=1	3h	rep1	0.102367	0.0618853	0.145931	0.322335	no_hit	Human
CDC37L1	B1AL69|Q7L3B6	Hsp90 co-chaperone Cdc37-like 1 OS=Homo sapiens GN=CDC37L1 PE=1 SV=1|Hsp90 co-chaperone Cdc37-like 1 OS=Homo sapiens GN=CDC37L1 PE=1 SV=1	6h	rep1	0.207614	0.0153915	0.0654605	0.117718	no_hit	Human
CDC37L1	B1AL69|Q7L3B6	Hsp90 co-chaperone Cdc37-like 1 OS=Homo sapiens GN=CDC37L1 PE=1 SV=1|Hsp90 co-chaperone Cdc37-like 1 OS=Homo sapiens GN=CDC37L1 PE=1 SV=1	24h	rep1	0.144982	0.144982	0.0206747	0.0285402	no_hit	Human
CDC37L1	B1AL69|Q7L3B6	Hsp90 co-chaperone Cdc37-like 1 OS=Homo sapiens GN=CDC37L1 PE=1 SV=1|Hsp90 co-chaperone Cdc37-like 1 OS=Homo sapiens GN=CDC37L1 PE=1 SV=1	1h	rep2	0.00984649	0.00984649	0.784149	0.974617	no_hit	Human
CDC37L1	B1AL69|Q7L3B6	Hsp90 co-chaperone Cdc37-like 1 OS=Homo sapiens GN=CDC37L1 PE=1 SV=1|Hsp90 co-chaperone Cdc37-like 1 OS=Homo sapiens GN=CDC37L1 PE=1 SV=1	3h	rep2	0.0618853	0.0618853	0.145931	0.322335	no_hit	Human
CDC37L1	B1AL69|Q7L3B6	Hsp90 co-chaperone Cdc37-like 1 OS=Homo sapiens GN=CDC37L1 PE=1 SV=1|Hsp90 co-chaperone Cdc37-like 1 OS=Homo sapiens GN=CDC37L1 PE=1 SV=1	6h	rep2	0.0153915	0.0153915	0.0654605	0.117718	no_hit	Human
CDC37L1	B1AL69|Q7L3B6	Hsp90 co-chaperone Cdc37-like 1 OS=Homo sapiens GN=CDC37L1 PE=1 SV=1|Hsp90 co-chaperone Cdc37-like 1 OS=Homo sapiens GN=CDC37L1 PE=1 SV=1	24h	rep2	0.0957042	0.144982	0.0206747	0.0285402	no_hit	Human
CDC37L1	B1AL69|Q7L3B6	Hsp90 co-chaperone Cdc37-like 1 OS=Homo sapiens GN=CDC37L1 PE=1 SV=1|Hsp90 co-chaperone Cdc37-like 1 OS=Homo sapiens GN=CDC37L1 PE=1 SV=1	1h	rep3	-0.0388489	0.00984649	0.784149	0.974617	no_hit	Human
CDC37L1	B1AL69|Q7L3B6	Hsp90 co-chaperone Cdc37-like 1 OS=Homo sapiens GN=CDC37L1 PE=1 SV=1|Hsp90 co-chaperone Cdc37-like 1 OS=Homo sapiens GN=CDC37L1 PE=1 SV=1	3h	rep3	0.0138299	0.0618853	0.145931	0.322335	no_hit	Human
CDC37L1	B1AL69|Q7L3B6	Hsp90 co-chaperone Cdc37-like 1 OS=Homo sapiens GN=CDC37L1 PE=1 SV=1|Hsp90 co-chaperone Cdc37-like 1 OS=Homo sapiens GN=CDC37L1 PE=1 SV=1	6h	rep3	0.00970243	0.0153915	0.0654605	0.117718	no_hit	Human
CDC37L1	B1AL69|Q7L3B6	Hsp90 co-chaperone Cdc37-like 1 OS=Homo sapiens GN=CDC37L1 PE=1 SV=1|Hsp90 co-chaperone Cdc37-like 1 OS=Homo sapiens GN=CDC37L1 PE=1 SV=1	24h	rep3	0.200006	0.144982	0.0206747	0.0285402	no_hit	Human
CDC40	O60508	Pre-mRNA-processing factor 17 OS=Homo sapiens GN=CDC40 PE=1 SV=1	1h	rep1	0.0146887	0.0146887	0.366272	0.888996	no_hit	Human
CDC40	O60508	Pre-mRNA-processing factor 17 OS=Homo sapiens GN=CDC40 PE=1 SV=1	3h	rep1	0.0511129	0.00842388	0.605428	0.762281	no_hit	Human
CDC40	O60508	Pre-mRNA-processing factor 17 OS=Homo sapiens GN=CDC40 PE=1 SV=1	6h	rep1	-0.054511	-0.0358289	0.847617	0.886961	no_hit	Human
CDC40	O60508	Pre-mRNA-processing factor 17 OS=Homo sapiens GN=CDC40 PE=1 SV=1	24h	rep1	-0.217166	-0.178484	0.000684951	0.00127266	no_hit	Human
CDC40	O60508	Pre-mRNA-processing factor 17 OS=Homo sapiens GN=CDC40 PE=1 SV=1	1h	rep2	0.0121103	0.0146887	0.366272	0.888996	no_hit	Human
CDC40	O60508	Pre-mRNA-processing factor 17 OS=Homo sapiens GN=CDC40 PE=1 SV=1	3h	rep2	-0.00299766	0.00842388	0.605428	0.762281	no_hit	Human
CDC40	O60508	Pre-mRNA-processing factor 17 OS=Homo sapiens GN=CDC40 PE=1 SV=1	6h	rep2	-0.0358289	-0.0358289	0.847617	0.886961	no_hit	Human
CDC40	O60508	Pre-mRNA-processing factor 17 OS=Homo sapiens GN=CDC40 PE=1 SV=1	24h	rep2	-0.178484	-0.178484	0.000684951	0.00127266	no_hit	Human
CDC40	O60508	Pre-mRNA-processing factor 17 OS=Homo sapiens GN=CDC40 PE=1 SV=1	1h	rep3	0.0733624	0.0146887	0.366272	0.888996	no_hit	Human
CDC40	O60508	Pre-mRNA-processing factor 17 OS=Homo sapiens GN=CDC40 PE=1 SV=1	3h	rep3	0.00842388	0.00842388	0.605428	0.762281	no_hit	Human
CDC40	O60508	Pre-mRNA-processing factor 17 OS=Homo sapiens GN=CDC40 PE=1 SV=1	6h	rep3	0.0694219	-0.0358289	0.847617	0.886961	no_hit	Human
CDC40	O60508	Pre-mRNA-processing factor 17 OS=Homo sapiens GN=CDC40 PE=1 SV=1	24h	rep3	-0.177791	-0.178484	0.000684951	0.00127266	no_hit	Human
CDC42	P60953	Cell division control protein 42 homolog OS=Homo sapiens GN=CDC42 PE=1 SV=2	1h	rep1	-0.0875617	-0.00940334	0.9866	0.998217	no_hit	Human
CDC42	P60953	Cell division control protein 42 homolog OS=Homo sapiens GN=CDC42 PE=1 SV=2	3h	rep1	-0.0338047	0.0354644	0.346234	0.5427	no_hit	Human
CDC42	P60953	Cell division control protein 42 homolog OS=Homo sapiens GN=CDC42 PE=1 SV=2	6h	rep1	0.0787961	0.0787961	0.0842108	0.143597	no_hit	Human
CDC42	P60953	Cell division control protein 42 homolog OS=Homo sapiens GN=CDC42 PE=1 SV=2	24h	rep1	0.213792	0.213792	0.000117947	0.000262502	no_hit	Human
CDC42	P60953	Cell division control protein 42 homolog OS=Homo sapiens GN=CDC42 PE=1 SV=2	1h	rep2	-0.00940334	-0.00940334	0.9866	0.998217	no_hit	Human
CDC42	P60953	Cell division control protein 42 homolog OS=Homo sapiens GN=CDC42 PE=1 SV=2	3h	rep2	0.0354644	0.0354644	0.346234	0.5427	no_hit	Human
CDC42	P60953	Cell division control protein 42 homolog OS=Homo sapiens GN=CDC42 PE=1 SV=2	6h	rep2	-0.0274471	0.0787961	0.0842108	0.143597	no_hit	Human
CDC42	P60953	Cell division control protein 42 homolog OS=Homo sapiens GN=CDC42 PE=1 SV=2	24h	rep2	0.212922	0.213792	0.000117947	0.000262502	no_hit	Human
CDC42	P60953	Cell division control protein 42 homolog OS=Homo sapiens GN=CDC42 PE=1 SV=2	1h	rep3	0.0992392	-0.00940334	0.9866	0.998217	no_hit	Human
CDC42	P60953	Cell division control protein 42 homolog OS=Homo sapiens GN=CDC42 PE=1 SV=2	3h	rep3	0.12856	0.0354644	0.346234	0.5427	no_hit	Human
CDC42	P60953	Cell division control protein 42 homolog OS=Homo sapiens GN=CDC42 PE=1 SV=2	6h	rep3	0.199652	0.0787961	0.0842108	0.143597	no_hit	Human
CDC42	P60953	Cell division control protein 42 homolog OS=Homo sapiens GN=CDC42 PE=1 SV=2	24h	rep3	0.227382	0.213792	0.000117947	0.000262502	no_hit	Human
CDC42BPA	A0A0A0MRJ0|Q5VT25|Q5VT25-2|Q5VT25-3|Q5VT25-4|Q5VT25-5|Q5VT25-6	Serine/threonine-protein kinase MRCK alpha OS=Homo sapiens GN=CDC42BPA PE=1 SV=1|Serine/threonine-protein kinase MRCK alpha OS=Homo sapiens GN=CDC42BPA PE=1 SV=1|Isoform 2 of Serine/threonine-protein kinase MRCK alpha OS=Homo sapiens GN=CDC42BPA|Isoform 3 of Serine/threonine-protein kinase MRCK alpha OS=Homo sapiens GN=CDC42BPA|Isoform 4 of Serine/threonine-protein kinase MRCK alpha OS=Homo sapiens GN=CDC42BPA|Isoform 5 of Serine/threonine-protein kinase MRCK alpha OS=Homo sapiens GN=CDC42BPA|Isoform 6 of Serine/threonine-protein kinase MRCK alpha OS=Homo sapiens GN=CDC42BPA	1h	rep1	-0.00772519	-0.00772519	0.982932	0.997584	no_hit	Human
CDC42BPA	A0A0A0MRJ0|Q5VT25|Q5VT25-2|Q5VT25-3|Q5VT25-4|Q5VT25-5|Q5VT25-6	Serine/threonine-protein kinase MRCK alpha OS=Homo sapiens GN=CDC42BPA PE=1 SV=1|Serine/threonine-protein kinase MRCK alpha OS=Homo sapiens GN=CDC42BPA PE=1 SV=1|Isoform 2 of Serine/threonine-protein kinase MRCK alpha OS=Homo sapiens GN=CDC42BPA|Isoform 3 of Serine/threonine-protein kinase MRCK alpha OS=Homo sapiens GN=CDC42BPA|Isoform 4 of Serine/threonine-protein kinase MRCK alpha OS=Homo sapiens GN=CDC42BPA|Isoform 5 of Serine/threonine-protein kinase MRCK alpha OS=Homo sapiens GN=CDC42BPA|Isoform 6 of Serine/threonine-protein kinase MRCK alpha OS=Homo sapiens GN=CDC42BPA	3h	rep1	0.0228285	-0.130762	0.0938057	0.247079	no_hit	Human
CDC42BPA	A0A0A0MRJ0|Q5VT25|Q5VT25-2|Q5VT25-3|Q5VT25-4|Q5VT25-5|Q5VT25-6	Serine/threonine-protein kinase MRCK alpha OS=Homo sapiens GN=CDC42BPA PE=1 SV=1|Serine/threonine-protein kinase MRCK alpha OS=Homo sapiens GN=CDC42BPA PE=1 SV=1|Isoform 2 of Serine/threonine-protein kinase MRCK alpha OS=Homo sapiens GN=CDC42BPA|Isoform 3 of Serine/threonine-protein kinase MRCK alpha OS=Homo sapiens GN=CDC42BPA|Isoform 4 of Serine/threonine-protein kinase MRCK alpha OS=Homo sapiens GN=CDC42BPA|Isoform 5 of Serine/threonine-protein kinase MRCK alpha OS=Homo sapiens GN=CDC42BPA|Isoform 6 of Serine/threonine-protein kinase MRCK alpha OS=Homo sapiens GN=CDC42BPA	6h	rep1	-0.0103039	-0.215598	0.00688383	0.0203664	no_hit	Human
CDC42BPA	A0A0A0MRJ0|Q5VT25|Q5VT25-2|Q5VT25-3|Q5VT25-4|Q5VT25-5|Q5VT25-6	Serine/threonine-protein kinase MRCK alpha OS=Homo sapiens GN=CDC42BPA PE=1 SV=1|Serine/threonine-protein kinase MRCK alpha OS=Homo sapiens GN=CDC42BPA PE=1 SV=1|Isoform 2 of Serine/threonine-protein kinase MRCK alpha OS=Homo sapiens GN=CDC42BPA|Isoform 3 of Serine/threonine-protein kinase MRCK alpha OS=Homo sapiens GN=CDC42BPA|Isoform 4 of Serine/threonine-protein kinase MRCK alpha OS=Homo sapiens GN=CDC42BPA|Isoform 5 of Serine/threonine-protein kinase MRCK alpha OS=Homo sapiens GN=CDC42BPA|Isoform 6 of Serine/threonine-protein kinase MRCK alpha OS=Homo sapiens GN=CDC42BPA	24h	rep1	0.0747814	0.0747814	0.505852	0.542645	no_hit	Human
CDC42BPA	A0A0A0MRJ0|Q5VT25|Q5VT25-2|Q5VT25-3|Q5VT25-4|Q5VT25-5|Q5VT25-6	Serine/threonine-protein kinase MRCK alpha OS=Homo sapiens GN=CDC42BPA PE=1 SV=1|Serine/threonine-protein kinase MRCK alpha OS=Homo sapiens GN=CDC42BPA PE=1 SV=1|Isoform 2 of Serine/threonine-protein kinase MRCK alpha OS=Homo sapiens GN=CDC42BPA|Isoform 3 of Serine/threonine-protein kinase MRCK alpha OS=Homo sapiens GN=CDC42BPA|Isoform 4 of Serine/threonine-protein kinase MRCK alpha OS=Homo sapiens GN=CDC42BPA|Isoform 5 of Serine/threonine-protein kinase MRCK alpha OS=Homo sapiens GN=CDC42BPA|Isoform 6 of Serine/threonine-protein kinase MRCK alpha OS=Homo sapiens GN=CDC42BPA	1h	rep2	0.0344455	-0.00772519	0.982932	0.997584	no_hit	Human
CDC42BPA	A0A0A0MRJ0|Q5VT25|Q5VT25-2|Q5VT25-3|Q5VT25-4|Q5VT25-5|Q5VT25-6	Serine/threonine-protein kinase MRCK alpha OS=Homo sapiens GN=CDC42BPA PE=1 SV=1|Serine/threonine-protein kinase MRCK alpha OS=Homo sapiens GN=CDC42BPA PE=1 SV=1|Isoform 2 of Serine/threonine-protein kinase MRCK alpha OS=Homo sapiens GN=CDC42BPA|Isoform 3 of Serine/threonine-protein kinase MRCK alpha OS=Homo sapiens GN=CDC42BPA|Isoform 4 of Serine/threonine-protein kinase MRCK alpha OS=Homo sapiens GN=CDC42BPA|Isoform 5 of Serine/threonine-protein kinase MRCK alpha OS=Homo sapiens GN=CDC42BPA|Isoform 6 of Serine/threonine-protein kinase MRCK alpha OS=Homo sapiens GN=CDC42BPA	3h	rep2	-0.130762	-0.130762	0.0938057	0.247079	no_hit	Human
CDC42BPA	A0A0A0MRJ0|Q5VT25|Q5VT25-2|Q5VT25-3|Q5VT25-4|Q5VT25-5|Q5VT25-6	Serine/threonine-protein kinase MRCK alpha OS=Homo sapiens GN=CDC42BPA PE=1 SV=1|Serine/threonine-protein kinase MRCK alpha OS=Homo sapiens GN=CDC42BPA PE=1 SV=1|Isoform 2 of Serine/threonine-protein kinase MRCK alpha OS=Homo sapiens GN=CDC42BPA|Isoform 3 of Serine/threonine-protein kinase MRCK alpha OS=Homo sapiens GN=CDC42BPA|Isoform 4 of Serine/threonine-protein kinase MRCK alpha OS=Homo sapiens GN=CDC42BPA|Isoform 5 of Serine/threonine-protein kinase MRCK alpha OS=Homo sapiens GN=CDC42BPA|Isoform 6 of Serine/threonine-protein kinase MRCK alpha OS=Homo sapiens GN=CDC42BPA	6h	rep2	-0.215598	-0.215598	0.00688383	0.0203664	no_hit	Human
CDC42BPA	A0A0A0MRJ0|Q5VT25|Q5VT25-2|Q5VT25-3|Q5VT25-4|Q5VT25-5|Q5VT25-6	Serine/threonine-protein kinase MRCK alpha OS=Homo sapiens GN=CDC42BPA PE=1 SV=1|Serine/threonine-protein kinase MRCK alpha OS=Homo sapiens GN=CDC42BPA PE=1 SV=1|Isoform 2 of Serine/threonine-protein kinase MRCK alpha OS=Homo sapiens GN=CDC42BPA|Isoform 3 of Serine/threonine-protein kinase MRCK alpha OS=Homo sapiens GN=CDC42BPA|Isoform 4 of Serine/threonine-protein kinase MRCK alpha OS=Homo sapiens GN=CDC42BPA|Isoform 5 of Serine/threonine-protein kinase MRCK alpha OS=Homo sapiens GN=CDC42BPA|Isoform 6 of Serine/threonine-protein kinase MRCK alpha OS=Homo sapiens GN=CDC42BPA	24h	rep2	0.0386213	0.0747814	0.505852	0.542645	no_hit	Human
CDC42BPA	A0A0A0MRJ0|Q5VT25|Q5VT25-2|Q5VT25-3|Q5VT25-4|Q5VT25-5|Q5VT25-6	Serine/threonine-protein kinase MRCK alpha OS=Homo sapiens GN=CDC42BPA PE=1 SV=1|Serine/threonine-protein kinase MRCK alpha OS=Homo sapiens GN=CDC42BPA PE=1 SV=1|Isoform 2 of Serine/threonine-protein kinase MRCK alpha OS=Homo sapiens GN=CDC42BPA|Isoform 3 of Serine/threonine-protein kinase MRCK alpha OS=Homo sapiens GN=CDC42BPA|Isoform 4 of Serine/threonine-protein kinase MRCK alpha OS=Homo sapiens GN=CDC42BPA|Isoform 5 of Serine/threonine-protein kinase MRCK alpha OS=Homo sapiens GN=CDC42BPA|Isoform 6 of Serine/threonine-protein kinase MRCK alpha OS=Homo sapiens GN=CDC42BPA	1h	rep3	-0.0230552	-0.00772519	0.982932	0.997584	no_hit	Human
CDC42BPA	A0A0A0MRJ0|Q5VT25|Q5VT25-2|Q5VT25-3|Q5VT25-4|Q5VT25-5|Q5VT25-6	Serine/threonine-protein kinase MRCK alpha OS=Homo sapiens GN=CDC42BPA PE=1 SV=1|Serine/threonine-protein kinase MRCK alpha OS=Homo sapiens GN=CDC42BPA PE=1 SV=1|Isoform 2 of Serine/threonine-protein kinase MRCK alpha OS=Homo sapiens GN=CDC42BPA|Isoform 3 of Serine/threonine-protein kinase MRCK alpha OS=Homo sapiens GN=CDC42BPA|Isoform 4 of Serine/threonine-protein kinase MRCK alpha OS=Homo sapiens GN=CDC42BPA|Isoform 5 of Serine/threonine-protein kinase MRCK alpha OS=Homo sapiens GN=CDC42BPA|Isoform 6 of Serine/threonine-protein kinase MRCK alpha OS=Homo sapiens GN=CDC42BPA	3h	rep3	-0.198945	-0.130762	0.0938057	0.247079	no_hit	Human
CDC42BPA	A0A0A0MRJ0|Q5VT25|Q5VT25-2|Q5VT25-3|Q5VT25-4|Q5VT25-5|Q5VT25-6	Serine/threonine-protein kinase MRCK alpha OS=Homo sapiens GN=CDC42BPA PE=1 SV=1|Serine/threonine-protein kinase MRCK alpha OS=Homo sapiens GN=CDC42BPA PE=1 SV=1|Isoform 2 of Serine/threonine-protein kinase MRCK alpha OS=Homo sapiens GN=CDC42BPA|Isoform 3 of Serine/threonine-protein kinase MRCK alpha OS=Homo sapiens GN=CDC42BPA|Isoform 4 of Serine/threonine-protein kinase MRCK alpha OS=Homo sapiens GN=CDC42BPA|Isoform 5 of Serine/threonine-protein kinase MRCK alpha OS=Homo sapiens GN=CDC42BPA|Isoform 6 of Serine/threonine-protein kinase MRCK alpha OS=Homo sapiens GN=CDC42BPA	6h	rep3	-0.327933	-0.215598	0.00688383	0.0203664	no_hit	Human
CDC42BPA	A0A0A0MRJ0|Q5VT25|Q5VT25-2|Q5VT25-3|Q5VT25-4|Q5VT25-5|Q5VT25-6	Serine/threonine-protein kinase MRCK alpha OS=Homo sapiens GN=CDC42BPA PE=1 SV=1|Serine/threonine-protein kinase MRCK alpha OS=Homo sapiens GN=CDC42BPA PE=1 SV=1|Isoform 2 of Serine/threonine-protein kinase MRCK alpha OS=Homo sapiens GN=CDC42BPA|Isoform 3 of Serine/threonine-protein kinase MRCK alpha OS=Homo sapiens GN=CDC42BPA|Isoform 4 of Serine/threonine-protein kinase MRCK alpha OS=Homo sapiens GN=CDC42BPA|Isoform 5 of Serine/threonine-protein kinase MRCK alpha OS=Homo sapiens GN=CDC42BPA|Isoform 6 of Serine/threonine-protein kinase MRCK alpha OS=Homo sapiens GN=CDC42BPA	24h	rep3	0.100198	0.0747814	0.505852	0.542645	no_hit	Human
CDC42BPB	Q9Y5S2	Serine/threonine-protein kinase MRCK beta OS=Homo sapiens GN=CDC42BPB PE=1 SV=2	1h	rep1	-0.102539	-0.0676211	0.443572	0.90907	no_hit	Human
CDC42BPB	Q9Y5S2	Serine/threonine-protein kinase MRCK beta OS=Homo sapiens GN=CDC42BPB PE=1 SV=2	3h	rep1	0.0137059	-0.0857899	0.330072	0.528776	no_hit	Human
CDC42BPB	Q9Y5S2	Serine/threonine-protein kinase MRCK beta OS=Homo sapiens GN=CDC42BPB PE=1 SV=2	6h	rep1	-0.0259518	-0.209724	0.0132105	0.033587	no_hit	Human
CDC42BPB	Q9Y5S2	Serine/threonine-protein kinase MRCK beta OS=Homo sapiens GN=CDC42BPB PE=1 SV=2	24h	rep1	-0.589923	-0.673395	9.18328e-08	6.84876e-07	hit	Human
CDC42BPB	Q9Y5S2	Serine/threonine-protein kinase MRCK beta OS=Homo sapiens GN=CDC42BPB PE=1 SV=2	1h	rep2	-0.0676211	-0.0676211	0.443572	0.90907	no_hit	Human
CDC42BPB	Q9Y5S2	Serine/threonine-protein kinase MRCK beta OS=Homo sapiens GN=CDC42BPB PE=1 SV=2	3h	rep2	-0.0964457	-0.0857899	0.330072	0.528776	no_hit	Human
CDC42BPB	Q9Y5S2	Serine/threonine-protein kinase MRCK beta OS=Homo sapiens GN=CDC42BPB PE=1 SV=2	6h	rep2	-0.209724	-0.209724	0.0132105	0.033587	no_hit	Human
CDC42BPB	Q9Y5S2	Serine/threonine-protein kinase MRCK beta OS=Homo sapiens GN=CDC42BPB PE=1 SV=2	24h	rep2	-0.691336	-0.673395	9.18328e-08	6.84876e-07	hit	Human
CDC42BPB	Q9Y5S2	Serine/threonine-protein kinase MRCK beta OS=Homo sapiens GN=CDC42BPB PE=1 SV=2	1h	rep3	0.0387096	-0.0676211	0.443572	0.90907	no_hit	Human
CDC42BPB	Q9Y5S2	Serine/threonine-protein kinase MRCK beta OS=Homo sapiens GN=CDC42BPB PE=1 SV=2	3h	rep3	-0.0857899	-0.0857899	0.330072	0.528776	no_hit	Human
CDC42BPB	Q9Y5S2	Serine/threonine-protein kinase MRCK beta OS=Homo sapiens GN=CDC42BPB PE=1 SV=2	6h	rep3	-0.251278	-0.209724	0.0132105	0.033587	no_hit	Human
CDC42BPB	Q9Y5S2	Serine/threonine-protein kinase MRCK beta OS=Homo sapiens GN=CDC42BPB PE=1 SV=2	24h	rep3	-0.673395	-0.673395	9.18328e-08	6.84876e-07	hit	Human
CDC42EP1	Q00587|Q00587-2	Cdc42 effector protein 1 OS=Homo sapiens GN=CDC42EP1 PE=1 SV=1|Isoform 2 of Cdc42 effector protein 1 OS=Homo sapiens GN=CDC42EP1	1h	rep1	-0.0668066	-0.0668066	0.247124	0.838664	no_hit	Human
CDC42EP1	Q00587|Q00587-2	Cdc42 effector protein 1 OS=Homo sapiens GN=CDC42EP1 PE=1 SV=1|Isoform 2 of Cdc42 effector protein 1 OS=Homo sapiens GN=CDC42EP1	3h	rep1	-0.184143	-0.184143	0.00128464	0.017713	no_hit	Human
CDC42EP1	Q00587|Q00587-2	Cdc42 effector protein 1 OS=Homo sapiens GN=CDC42EP1 PE=1 SV=1|Isoform 2 of Cdc42 effector protein 1 OS=Homo sapiens GN=CDC42EP1	6h	rep1	-0.199525	-0.199525	0.000113391	0.000972932	no_hit	Human
CDC42EP1	Q00587|Q00587-2	Cdc42 effector protein 1 OS=Homo sapiens GN=CDC42EP1 PE=1 SV=1|Isoform 2 of Cdc42 effector protein 1 OS=Homo sapiens GN=CDC42EP1	24h	rep1	-0.622211	-0.724039	3.00828e-09	4.08149e-08	hit	Human
CDC42EP1	Q00587|Q00587-2	Cdc42 effector protein 1 OS=Homo sapiens GN=CDC42EP1 PE=1 SV=1|Isoform 2 of Cdc42 effector protein 1 OS=Homo sapiens GN=CDC42EP1	1h	rep2	-0.089714	-0.0668066	0.247124	0.838664	no_hit	Human
CDC42EP1	Q00587|Q00587-2	Cdc42 effector protein 1 OS=Homo sapiens GN=CDC42EP1 PE=1 SV=1|Isoform 2 of Cdc42 effector protein 1 OS=Homo sapiens GN=CDC42EP1	3h	rep2	-0.231311	-0.184143	0.00128464	0.017713	no_hit	Human
CDC42EP1	Q00587|Q00587-2	Cdc42 effector protein 1 OS=Homo sapiens GN=CDC42EP1 PE=1 SV=1|Isoform 2 of Cdc42 effector protein 1 OS=Homo sapiens GN=CDC42EP1	6h	rep2	-0.333677	-0.199525	0.000113391	0.000972932	no_hit	Human
CDC42EP1	Q00587|Q00587-2	Cdc42 effector protein 1 OS=Homo sapiens GN=CDC42EP1 PE=1 SV=1|Isoform 2 of Cdc42 effector protein 1 OS=Homo sapiens GN=CDC42EP1	24h	rep2	-0.724039	-0.724039	3.00828e-09	4.08149e-08	hit	Human
CDC42EP1	Q00587|Q00587-2	Cdc42 effector protein 1 OS=Homo sapiens GN=CDC42EP1 PE=1 SV=1|Isoform 2 of Cdc42 effector protein 1 OS=Homo sapiens GN=CDC42EP1	1h	rep3	0.0036013	-0.0668066	0.247124	0.838664	no_hit	Human
CDC42EP1	Q00587|Q00587-2	Cdc42 effector protein 1 OS=Homo sapiens GN=CDC42EP1 PE=1 SV=1|Isoform 2 of Cdc42 effector protein 1 OS=Homo sapiens GN=CDC42EP1	3h	rep3	-0.118962	-0.184143	0.00128464	0.017713	no_hit	Human
CDC42EP1	Q00587|Q00587-2	Cdc42 effector protein 1 OS=Homo sapiens GN=CDC42EP1 PE=1 SV=1|Isoform 2 of Cdc42 effector protein 1 OS=Homo sapiens GN=CDC42EP1	6h	rep3	-0.192781	-0.199525	0.000113391	0.000972932	no_hit	Human
CDC42EP1	Q00587|Q00587-2	Cdc42 effector protein 1 OS=Homo sapiens GN=CDC42EP1 PE=1 SV=1|Isoform 2 of Cdc42 effector protein 1 OS=Homo sapiens GN=CDC42EP1	24h	rep3	-0.815601	-0.724039	3.00828e-09	4.08149e-08	hit	Human
CDC42EP4	Q9H3Q1	Cdc42 effector protein 4 OS=Homo sapiens GN=CDC42EP4 PE=1 SV=1	1h	rep1	-0.134911	-0.0713987	0.208614	0.816693	no_hit	Human
CDC42EP4	Q9H3Q1	Cdc42 effector protein 4 OS=Homo sapiens GN=CDC42EP4 PE=1 SV=1	3h	rep1	-0.0684511	-0.0417332	0.457341	0.643163	no_hit	Human
CDC42EP4	Q9H3Q1	Cdc42 effector protein 4 OS=Homo sapiens GN=CDC42EP4 PE=1 SV=1	6h	rep1	-0.0844097	-0.0844097	0.0824117	0.141138	no_hit	Human
CDC42EP4	Q9H3Q1	Cdc42 effector protein 4 OS=Homo sapiens GN=CDC42EP4 PE=1 SV=1	24h	rep1	-0.0387894	-0.00957202	0.855437	0.87071	no_hit	Human
CDC42EP4	Q9H3Q1	Cdc42 effector protein 4 OS=Homo sapiens GN=CDC42EP4 PE=1 SV=1	1h	rep2	-0.0713987	-0.0713987	0.208614	0.816693	no_hit	Human
CDC42EP4	Q9H3Q1	Cdc42 effector protein 4 OS=Homo sapiens GN=CDC42EP4 PE=1 SV=1	3h	rep2	-0.0417332	-0.0417332	0.457341	0.643163	no_hit	Human
CDC42EP4	Q9H3Q1	Cdc42 effector protein 4 OS=Homo sapiens GN=CDC42EP4 PE=1 SV=1	6h	rep2	-0.00636546	-0.0844097	0.0824117	0.141138	no_hit	Human
CDC42EP4	Q9H3Q1	Cdc42 effector protein 4 OS=Homo sapiens GN=CDC42EP4 PE=1 SV=1	24h	rep2	-0.00957202	-0.00957202	0.855437	0.87071	no_hit	Human
CDC42EP4	Q9H3Q1	Cdc42 effector protein 4 OS=Homo sapiens GN=CDC42EP4 PE=1 SV=1	1h	rep3	0.0229272	-0.0713987	0.208614	0.816693	no_hit	Human
CDC42EP4	Q9H3Q1	Cdc42 effector protein 4 OS=Homo sapiens GN=CDC42EP4 PE=1 SV=1	3h	rep3	0.00439243	-0.0417332	0.457341	0.643163	no_hit	Human
CDC42EP4	Q9H3Q1	Cdc42 effector protein 4 OS=Homo sapiens GN=CDC42EP4 PE=1 SV=1	6h	rep3	-0.171443	-0.0844097	0.0824117	0.141138	no_hit	Human
CDC42EP4	Q9H3Q1	Cdc42 effector protein 4 OS=Homo sapiens GN=CDC42EP4 PE=1 SV=1	24h	rep3	0.0176708	-0.00957202	0.855437	0.87071	no_hit	Human
CDC5L	Q99459	Cell division cycle 5-like protein OS=Homo sapiens GN=CDC5L PE=1 SV=2	1h	rep1	0.0656363	0.0337397	0.329495	0.874864	no_hit	Human
CDC5L	Q99459	Cell division cycle 5-like protein OS=Homo sapiens GN=CDC5L PE=1 SV=2	3h	rep1	0.0182293	0.0263665	0.138336	0.312812	no_hit	Human
CDC5L	Q99459	Cell division cycle 5-like protein OS=Homo sapiens GN=CDC5L PE=1 SV=2	6h	rep1	0.0535916	0.0720912	0.0571358	0.105994	no_hit	Human
CDC5L	Q99459	Cell division cycle 5-like protein OS=Homo sapiens GN=CDC5L PE=1 SV=2	24h	rep1	0.0819448	0.0819448	0.021934	0.0300894	no_hit	Human
CDC5L	Q99459	Cell division cycle 5-like protein OS=Homo sapiens GN=CDC5L PE=1 SV=2	1h	rep2	0.0337397	0.0337397	0.329495	0.874864	no_hit	Human
CDC5L	Q99459	Cell division cycle 5-like protein OS=Homo sapiens GN=CDC5L PE=1 SV=2	3h	rep2	0.0263665	0.0263665	0.138336	0.312812	no_hit	Human
CDC5L	Q99459	Cell division cycle 5-like protein OS=Homo sapiens GN=CDC5L PE=1 SV=2	6h	rep2	0.107837	0.0720912	0.0571358	0.105994	no_hit	Human
CDC5L	Q99459	Cell division cycle 5-like protein OS=Homo sapiens GN=CDC5L PE=1 SV=2	24h	rep2	0.0579116	0.0819448	0.021934	0.0300894	no_hit	Human
CDC5L	Q99459	Cell division cycle 5-like protein OS=Homo sapiens GN=CDC5L PE=1 SV=2	1h	rep3	0.012886	0.0337397	0.329495	0.874864	no_hit	Human
CDC5L	Q99459	Cell division cycle 5-like protein OS=Homo sapiens GN=CDC5L PE=1 SV=2	3h	rep3	0.131159	0.0263665	0.138336	0.312812	no_hit	Human
CDC5L	Q99459	Cell division cycle 5-like protein OS=Homo sapiens GN=CDC5L PE=1 SV=2	6h	rep3	0.0720912	0.0720912	0.0571358	0.105994	no_hit	Human
CDC5L	Q99459	Cell division cycle 5-like protein OS=Homo sapiens GN=CDC5L PE=1 SV=2	24h	rep3	0.143703	0.0819448	0.021934	0.0300894	no_hit	Human
CDC73	Q6P1J9	Parafibromin OS=Homo sapiens GN=CDC73 PE=1 SV=1	1h	rep1	0.105977	0.0669598	0.14015	0.752753	no_hit	Human
CDC73	Q6P1J9	Parafibromin OS=Homo sapiens GN=CDC73 PE=1 SV=1	3h	rep1	-0.00161923	0.0429332	0.377952	0.569381	no_hit	Human
CDC73	Q6P1J9	Parafibromin OS=Homo sapiens GN=CDC73 PE=1 SV=1	6h	rep1	-0.0395858	0.0219754	0.968413	0.978814	no_hit	Human
CDC73	Q6P1J9	Parafibromin OS=Homo sapiens GN=CDC73 PE=1 SV=1	24h	rep1	-0.142225	-0.11439	0.036619	0.0483012	no_hit	Human
CDC73	Q6P1J9	Parafibromin OS=Homo sapiens GN=CDC73 PE=1 SV=1	1h	rep2	0.0669598	0.0669598	0.14015	0.752753	no_hit	Human
CDC73	Q6P1J9	Parafibromin OS=Homo sapiens GN=CDC73 PE=1 SV=1	3h	rep2	0.0429332	0.0429332	0.377952	0.569381	no_hit	Human
CDC73	Q6P1J9	Parafibromin OS=Homo sapiens GN=CDC73 PE=1 SV=1	6h	rep2	0.0219754	0.0219754	0.968413	0.978814	no_hit	Human
CDC73	Q6P1J9	Parafibromin OS=Homo sapiens GN=CDC73 PE=1 SV=1	24h	rep2	-0.11439	-0.11439	0.036619	0.0483012	no_hit	Human
CDC73	Q6P1J9	Parafibromin OS=Homo sapiens GN=CDC73 PE=1 SV=1	1h	rep3	0.0110934	0.0669598	0.14015	0.752753	no_hit	Human
CDC73	Q6P1J9	Parafibromin OS=Homo sapiens GN=CDC73 PE=1 SV=1	3h	rep3	0.0650728	0.0429332	0.377952	0.569381	no_hit	Human
CDC73	Q6P1J9	Parafibromin OS=Homo sapiens GN=CDC73 PE=1 SV=1	6h	rep3	0.0223025	0.0219754	0.968413	0.978814	no_hit	Human
CDC73	Q6P1J9	Parafibromin OS=Homo sapiens GN=CDC73 PE=1 SV=1	24h	rep3	-0.058526	-0.11439	0.036619	0.0483012	no_hit	Human
CDCA2	Q69YH5	Cell division cycle-associated protein 2 OS=Homo sapiens GN=CDCA2 PE=1 SV=2	1h	rep1	0.0579299	-0.0776579	0.251644	0.838664	no_hit	Human
CDCA2	Q69YH5	Cell division cycle-associated protein 2 OS=Homo sapiens GN=CDCA2 PE=1 SV=2	3h	rep1	-0.208162	-0.208162	0.000650058	0.0103285	no_hit	Human
CDCA2	Q69YH5	Cell division cycle-associated protein 2 OS=Homo sapiens GN=CDCA2 PE=1 SV=2	6h	rep1	-0.396843	-0.396843	1.79036e-06	3.27625e-05	no_hit	Human
CDCA2	Q69YH5	Cell division cycle-associated protein 2 OS=Homo sapiens GN=CDCA2 PE=1 SV=2	24h	rep1	-0.874049	-0.914448	1.79208e-10	3.99444e-09	hit	Human
CDCA2	Q69YH5	Cell division cycle-associated protein 2 OS=Homo sapiens GN=CDCA2 PE=1 SV=2	1h	rep2	-0.0776579	-0.0776579	0.251644	0.838664	no_hit	Human
CDCA2	Q69YH5	Cell division cycle-associated protein 2 OS=Homo sapiens GN=CDCA2 PE=1 SV=2	3h	rep2	-0.131649	-0.208162	0.000650058	0.0103285	no_hit	Human
CDCA2	Q69YH5	Cell division cycle-associated protein 2 OS=Homo sapiens GN=CDCA2 PE=1 SV=2	6h	rep2	-0.344163	-0.396843	1.79036e-06	3.27625e-05	no_hit	Human
CDCA2	Q69YH5	Cell division cycle-associated protein 2 OS=Homo sapiens GN=CDCA2 PE=1 SV=2	24h	rep2	-0.935284	-0.914448	1.79208e-10	3.99444e-09	hit	Human
CDCA2	Q69YH5	Cell division cycle-associated protein 2 OS=Homo sapiens GN=CDCA2 PE=1 SV=2	1h	rep3	-0.134867	-0.0776579	0.251644	0.838664	no_hit	Human
CDCA2	Q69YH5	Cell division cycle-associated protein 2 OS=Homo sapiens GN=CDCA2 PE=1 SV=2	3h	rep3	-0.258307	-0.208162	0.000650058	0.0103285	no_hit	Human
CDCA2	Q69YH5	Cell division cycle-associated protein 2 OS=Homo sapiens GN=CDCA2 PE=1 SV=2	6h	rep3	-0.416724	-0.396843	1.79036e-06	3.27625e-05	no_hit	Human
CDCA2	Q69YH5	Cell division cycle-associated protein 2 OS=Homo sapiens GN=CDCA2 PE=1 SV=2	24h	rep3	-0.914448	-0.914448	1.79208e-10	3.99444e-09	hit	Human
CDCA3	Q99618	Cell division cycle-associated protein 3 OS=Homo sapiens GN=CDCA3 PE=1 SV=1	1h	rep1	0.114019	0.0116061	0.840449	0.980946	no_hit	Human
CDCA3	Q99618	Cell division cycle-associated protein 3 OS=Homo sapiens GN=CDCA3 PE=1 SV=1	3h	rep1	-0.0570149	-0.0570149	0.264768	0.460489	no_hit	Human
CDCA3	Q99618	Cell division cycle-associated protein 3 OS=Homo sapiens GN=CDCA3 PE=1 SV=1	6h	rep1	-0.0302645	-0.0679833	0.147458	0.226028	no_hit	Human
CDCA3	Q99618	Cell division cycle-associated protein 3 OS=Homo sapiens GN=CDCA3 PE=1 SV=1	24h	rep1	-0.878606	-0.878606	4.0001e-07	2.26303e-06	hit	Human
CDCA3	Q99618	Cell division cycle-associated protein 3 OS=Homo sapiens GN=CDCA3 PE=1 SV=1	1h	rep2	0.0116061	0.0116061	0.840449	0.980946	no_hit	Human
CDCA3	Q99618	Cell division cycle-associated protein 3 OS=Homo sapiens GN=CDCA3 PE=1 SV=1	3h	rep2	-0.198098	-0.0570149	0.264768	0.460489	no_hit	Human
CDCA3	Q99618	Cell division cycle-associated protein 3 OS=Homo sapiens GN=CDCA3 PE=1 SV=1	6h	rep2	-0.0679833	-0.0679833	0.147458	0.226028	no_hit	Human
CDCA3	Q99618	Cell division cycle-associated protein 3 OS=Homo sapiens GN=CDCA3 PE=1 SV=1	24h	rep2	-0.920043	-0.878606	4.0001e-07	2.26303e-06	hit	Human
CDCA3	Q99618	Cell division cycle-associated protein 3 OS=Homo sapiens GN=CDCA3 PE=1 SV=1	1h	rep3	-0.175285	0.0116061	0.840449	0.980946	no_hit	Human
CDCA3	Q99618	Cell division cycle-associated protein 3 OS=Homo sapiens GN=CDCA3 PE=1 SV=1	3h	rep3	-0.027861	-0.0570149	0.264768	0.460489	no_hit	Human
CDCA3	Q99618	Cell division cycle-associated protein 3 OS=Homo sapiens GN=CDCA3 PE=1 SV=1	6h	rep3	-0.276889	-0.0679833	0.147458	0.226028	no_hit	Human
CDCA3	Q99618	Cell division cycle-associated protein 3 OS=Homo sapiens GN=CDCA3 PE=1 SV=1	24h	rep3	-0.585543	-0.878606	4.0001e-07	2.26303e-06	hit	Human
CDCA5	B5MBX0|Q96FF9	Sororin OS=Homo sapiens GN=CDCA5 PE=1 SV=1|Sororin OS=Homo sapiens GN=CDCA5 PE=1 SV=1	1h	rep1	-0.0436783	-0.0634192	0.113203	0.712652	no_hit	Human
CDCA5	B5MBX0|Q96FF9	Sororin OS=Homo sapiens GN=CDCA5 PE=1 SV=1|Sororin OS=Homo sapiens GN=CDCA5 PE=1 SV=1	3h	rep1	-0.160489	-0.0848257	0.0843114	0.231749	no_hit	Human
CDCA5	B5MBX0|Q96FF9	Sororin OS=Homo sapiens GN=CDCA5 PE=1 SV=1|Sororin OS=Homo sapiens GN=CDCA5 PE=1 SV=1	6h	rep1	0.0455677	0.0334046	0.694066	0.762058	no_hit	Human
CDCA5	B5MBX0|Q96FF9	Sororin OS=Homo sapiens GN=CDCA5 PE=1 SV=1|Sororin OS=Homo sapiens GN=CDCA5 PE=1 SV=1	24h	rep1	0.0115295	0.0115295	0.754926	0.778157	no_hit	Human
CDCA5	B5MBX0|Q96FF9	Sororin OS=Homo sapiens GN=CDCA5 PE=1 SV=1|Sororin OS=Homo sapiens GN=CDCA5 PE=1 SV=1	1h	rep2	-0.0634192	-0.0634192	0.113203	0.712652	no_hit	Human
CDCA5	B5MBX0|Q96FF9	Sororin OS=Homo sapiens GN=CDCA5 PE=1 SV=1|Sororin OS=Homo sapiens GN=CDCA5 PE=1 SV=1	3h	rep2	0.000714327	-0.0848257	0.0843114	0.231749	no_hit	Human
CDCA5	B5MBX0|Q96FF9	Sororin OS=Homo sapiens GN=CDCA5 PE=1 SV=1|Sororin OS=Homo sapiens GN=CDCA5 PE=1 SV=1	6h	rep2	-0.0268626	0.0334046	0.694066	0.762058	no_hit	Human
CDCA5	B5MBX0|Q96FF9	Sororin OS=Homo sapiens GN=CDCA5 PE=1 SV=1|Sororin OS=Homo sapiens GN=CDCA5 PE=1 SV=1	24h	rep2	-0.0222956	0.0115295	0.754926	0.778157	no_hit	Human
CDCA5	B5MBX0|Q96FF9	Sororin OS=Homo sapiens GN=CDCA5 PE=1 SV=1|Sororin OS=Homo sapiens GN=CDCA5 PE=1 SV=1	1h	rep3	-0.114802	-0.0634192	0.113203	0.712652	no_hit	Human
CDCA5	B5MBX0|Q96FF9	Sororin OS=Homo sapiens GN=CDCA5 PE=1 SV=1|Sororin OS=Homo sapiens GN=CDCA5 PE=1 SV=1	3h	rep3	-0.0848257	-0.0848257	0.0843114	0.231749	no_hit	Human
CDCA5	B5MBX0|Q96FF9	Sororin OS=Homo sapiens GN=CDCA5 PE=1 SV=1|Sororin OS=Homo sapiens GN=CDCA5 PE=1 SV=1	6h	rep3	0.0334046	0.0334046	0.694066	0.762058	no_hit	Human
CDCA5	B5MBX0|Q96FF9	Sororin OS=Homo sapiens GN=CDCA5 PE=1 SV=1|Sororin OS=Homo sapiens GN=CDCA5 PE=1 SV=1	24h	rep3	0.0564136	0.0115295	0.754926	0.778157	no_hit	Human
CDCA8	Q53HL2	Borealin OS=Homo sapiens GN=CDCA8 PE=1 SV=2	1h	rep1	0.15578	-0.196526	0.190082	0.793806	no_hit	Human
CDCA8	Q53HL2	Borealin OS=Homo sapiens GN=CDCA8 PE=1 SV=2	3h	rep1	-0.0757201	-0.162343	0.0438017	0.158065	no_hit	Human
CDCA8	Q53HL2	Borealin OS=Homo sapiens GN=CDCA8 PE=1 SV=2	6h	rep1	-0.154341	-0.257722	0.00154409	0.00677464	no_hit	Human
CDCA8	Q53HL2	Borealin OS=Homo sapiens GN=CDCA8 PE=1 SV=2	24h	rep1	-0.185145	-0.213849	0.00107977	0.00192078	no_hit	Human
CDCA8	Q53HL2	Borealin OS=Homo sapiens GN=CDCA8 PE=1 SV=2	1h	rep2	-0.207027	-0.196526	0.190082	0.793806	no_hit	Human
CDCA8	Q53HL2	Borealin OS=Homo sapiens GN=CDCA8 PE=1 SV=2	3h	rep2	-0.162343	-0.162343	0.0438017	0.158065	no_hit	Human
CDCA8	Q53HL2	Borealin OS=Homo sapiens GN=CDCA8 PE=1 SV=2	6h	rep2	-0.257722	-0.257722	0.00154409	0.00677464	no_hit	Human
CDCA8	Q53HL2	Borealin OS=Homo sapiens GN=CDCA8 PE=1 SV=2	24h	rep2	-0.290119	-0.213849	0.00107977	0.00192078	no_hit	Human
CDCA8	Q53HL2	Borealin OS=Homo sapiens GN=CDCA8 PE=1 SV=2	1h	rep3	-0.196526	-0.196526	0.190082	0.793806	no_hit	Human
CDCA8	Q53HL2	Borealin OS=Homo sapiens GN=CDCA8 PE=1 SV=2	3h	rep3	-0.165494	-0.162343	0.0438017	0.158065	no_hit	Human
CDCA8	Q53HL2	Borealin OS=Homo sapiens GN=CDCA8 PE=1 SV=2	6h	rep3	-0.326672	-0.257722	0.00154409	0.00677464	no_hit	Human
CDCA8	Q53HL2	Borealin OS=Homo sapiens GN=CDCA8 PE=1 SV=2	24h	rep3	-0.213849	-0.213849	0.00107977	0.00192078	no_hit	Human
CDH10	Q9Y6N8	Cadherin-10 OS=Homo sapiens GN=CDH10 PE=1 SV=2	1h	rep1	-0.248364	-0.0395104	0.71351	0.963738	no_hit	Human
CDH10	Q9Y6N8	Cadherin-10 OS=Homo sapiens GN=CDH10 PE=1 SV=2	3h	rep1	0.136055	0.0490146	0.56578	0.729241	no_hit	Human
CDH10	Q9Y6N8	Cadherin-10 OS=Homo sapiens GN=CDH10 PE=1 SV=2	6h	rep1	0.14269	0.12613	0.36973	0.470414	no_hit	Human
CDH10	Q9Y6N8	Cadherin-10 OS=Homo sapiens GN=CDH10 PE=1 SV=2	24h	rep1	-0.0090058	-0.0090058	0.745344	0.768948	no_hit	Human
CDH10	Q9Y6N8	Cadherin-10 OS=Homo sapiens GN=CDH10 PE=1 SV=2	1h	rep2	-0.0395104	-0.0395104	0.71351	0.963738	no_hit	Human
CDH10	Q9Y6N8	Cadherin-10 OS=Homo sapiens GN=CDH10 PE=1 SV=2	3h	rep2	-0.0371722	0.0490146	0.56578	0.729241	no_hit	Human
CDH10	Q9Y6N8	Cadherin-10 OS=Homo sapiens GN=CDH10 PE=1 SV=2	6h	rep2	-0.0352264	0.12613	0.36973	0.470414	no_hit	Human
CDH10	Q9Y6N8	Cadherin-10 OS=Homo sapiens GN=CDH10 PE=1 SV=2	24h	rep2	-0.0655961	-0.0090058	0.745344	0.768948	no_hit	Human
CDH10	Q9Y6N8	Cadherin-10 OS=Homo sapiens GN=CDH10 PE=1 SV=2	1h	rep3	0.19375	-0.0395104	0.71351	0.963738	no_hit	Human
CDH10	Q9Y6N8	Cadherin-10 OS=Homo sapiens GN=CDH10 PE=1 SV=2	3h	rep3	0.0490146	0.0490146	0.56578	0.729241	no_hit	Human
CDH10	Q9Y6N8	Cadherin-10 OS=Homo sapiens GN=CDH10 PE=1 SV=2	6h	rep3	0.12613	0.12613	0.36973	0.470414	no_hit	Human
CDH10	Q9Y6N8	Cadherin-10 OS=Homo sapiens GN=CDH10 PE=1 SV=2	24h	rep3	0.0762461	-0.0090058	0.745344	0.768948	no_hit	Human
CDIPT	O14735	CDP-diacylglycerol--inositol 3-phosphatidyltransferase OS=Homo sapiens GN=CDIPT PE=1 SV=1	1h	rep1	0.105201	0.0207858	0.955239	0.993613	no_hit	Human
CDIPT	O14735	CDP-diacylglycerol--inositol 3-phosphatidyltransferase OS=Homo sapiens GN=CDIPT PE=1 SV=1	3h	rep1	0.217502	0.0621308	0.137898	0.31206	no_hit	Human
CDIPT	O14735	CDP-diacylglycerol--inositol 3-phosphatidyltransferase OS=Homo sapiens GN=CDIPT PE=1 SV=1	6h	rep1	0.162985	0.0826595	0.0616036	0.112315	no_hit	Human
CDIPT	O14735	CDP-diacylglycerol--inositol 3-phosphatidyltransferase OS=Homo sapiens GN=CDIPT PE=1 SV=1	24h	rep1	0.457576	0.386336	4.97314e-06	1.7113e-05	no_hit	Human
CDIPT	O14735	CDP-diacylglycerol--inositol 3-phosphatidyltransferase OS=Homo sapiens GN=CDIPT PE=1 SV=1	1h	rep2	-0.117921	0.0207858	0.955239	0.993613	no_hit	Human
CDIPT	O14735	CDP-diacylglycerol--inositol 3-phosphatidyltransferase OS=Homo sapiens GN=CDIPT PE=1 SV=1	3h	rep2	-0.0550503	0.0621308	0.137898	0.31206	no_hit	Human
CDIPT	O14735	CDP-diacylglycerol--inositol 3-phosphatidyltransferase OS=Homo sapiens GN=CDIPT PE=1 SV=1	6h	rep2	0.0462997	0.0826595	0.0616036	0.112315	no_hit	Human
CDIPT	O14735	CDP-diacylglycerol--inositol 3-phosphatidyltransferase OS=Homo sapiens GN=CDIPT PE=1 SV=1	24h	rep2	0.35816	0.386336	4.97314e-06	1.7113e-05	no_hit	Human
CDIPT	O14735	CDP-diacylglycerol--inositol 3-phosphatidyltransferase OS=Homo sapiens GN=CDIPT PE=1 SV=1	1h	rep3	0.0207858	0.0207858	0.955239	0.993613	no_hit	Human
CDIPT	O14735	CDP-diacylglycerol--inositol 3-phosphatidyltransferase OS=Homo sapiens GN=CDIPT PE=1 SV=1	3h	rep3	0.0621308	0.0621308	0.137898	0.31206	no_hit	Human
CDIPT	O14735	CDP-diacylglycerol--inositol 3-phosphatidyltransferase OS=Homo sapiens GN=CDIPT PE=1 SV=1	6h	rep3	0.0826595	0.0826595	0.0616036	0.112315	no_hit	Human
CDIPT	O14735	CDP-diacylglycerol--inositol 3-phosphatidyltransferase OS=Homo sapiens GN=CDIPT PE=1 SV=1	24h	rep3	0.386336	0.386336	4.97314e-06	1.7113e-05	no_hit	Human
CDK1	P06493	Cyclin-dependent kinase 1 OS=Homo sapiens GN=CDK1 PE=1 SV=3	1h	rep1	-0.00988571	-0.0424825	0.247874	0.838664	no_hit	Human
CDK1	P06493	Cyclin-dependent kinase 1 OS=Homo sapiens GN=CDK1 PE=1 SV=3	3h	rep1	-0.0980675	-0.0586858	0.112088	0.276664	no_hit	Human
CDK1	P06493	Cyclin-dependent kinase 1 OS=Homo sapiens GN=CDK1 PE=1 SV=3	6h	rep1	-0.122432	-0.0778362	0.0446608	0.0872755	no_hit	Human
CDK1	P06493	Cyclin-dependent kinase 1 OS=Homo sapiens GN=CDK1 PE=1 SV=3	24h	rep1	-0.531117	-0.526763	8.78543e-08	6.68357e-07	no_hit	Human
CDK1	P06493	Cyclin-dependent kinase 1 OS=Homo sapiens GN=CDK1 PE=1 SV=3	1h	rep2	-0.0424825	-0.0424825	0.247874	0.838664	no_hit	Human
CDK1	P06493	Cyclin-dependent kinase 1 OS=Homo sapiens GN=CDK1 PE=1 SV=3	3h	rep2	-0.0586858	-0.0586858	0.112088	0.276664	no_hit	Human
CDK1	P06493	Cyclin-dependent kinase 1 OS=Homo sapiens GN=CDK1 PE=1 SV=3	6h	rep2	-0.0691441	-0.0778362	0.0446608	0.0872755	no_hit	Human
CDK1	P06493	Cyclin-dependent kinase 1 OS=Homo sapiens GN=CDK1 PE=1 SV=3	24h	rep2	-0.526763	-0.526763	8.78543e-08	6.68357e-07	no_hit	Human
CDK1	P06493	Cyclin-dependent kinase 1 OS=Homo sapiens GN=CDK1 PE=1 SV=3	1h	rep3	-0.0928864	-0.0424825	0.247874	0.838664	no_hit	Human
CDK1	P06493	Cyclin-dependent kinase 1 OS=Homo sapiens GN=CDK1 PE=1 SV=3	3h	rep3	-0.0487441	-0.0586858	0.112088	0.276664	no_hit	Human
CDK1	P06493	Cyclin-dependent kinase 1 OS=Homo sapiens GN=CDK1 PE=1 SV=3	6h	rep3	-0.0778362	-0.0778362	0.0446608	0.0872755	no_hit	Human
CDK1	P06493	Cyclin-dependent kinase 1 OS=Homo sapiens GN=CDK1 PE=1 SV=3	24h	rep3	-0.364234	-0.526763	8.78543e-08	6.68357e-07	no_hit	Human
CDK12	Q9NYV4|Q9NYV4-2	Cyclin-dependent kinase 12 OS=Homo sapiens GN=CDK12 PE=1 SV=2|Isoform 2 of Cyclin-dependent kinase 12 OS=Homo sapiens GN=CDK12	1h	rep1	-0.0101545	-0.0101545	0.742311	0.967872	no_hit	Human
CDK12	Q9NYV4|Q9NYV4-2	Cyclin-dependent kinase 12 OS=Homo sapiens GN=CDK12 PE=1 SV=2|Isoform 2 of Cyclin-dependent kinase 12 OS=Homo sapiens GN=CDK12	3h	rep1	-0.109308	-0.0091027	0.92535	0.963107	no_hit	Human
CDK12	Q9NYV4|Q9NYV4-2	Cyclin-dependent kinase 12 OS=Homo sapiens GN=CDK12 PE=1 SV=2|Isoform 2 of Cyclin-dependent kinase 12 OS=Homo sapiens GN=CDK12	6h	rep1	-0.0630292	-0.0185796	0.48127	0.577738	no_hit	Human
CDK12	Q9NYV4|Q9NYV4-2	Cyclin-dependent kinase 12 OS=Homo sapiens GN=CDK12 PE=1 SV=2|Isoform 2 of Cyclin-dependent kinase 12 OS=Homo sapiens GN=CDK12	24h	rep1	-0.027167	-0.0261566	0.851902	0.867857	no_hit	Human
CDK12	Q9NYV4|Q9NYV4-2	Cyclin-dependent kinase 12 OS=Homo sapiens GN=CDK12 PE=1 SV=2|Isoform 2 of Cyclin-dependent kinase 12 OS=Homo sapiens GN=CDK12	1h	rep2	-0.0248404	-0.0101545	0.742311	0.967872	no_hit	Human
CDK12	Q9NYV4|Q9NYV4-2	Cyclin-dependent kinase 12 OS=Homo sapiens GN=CDK12 PE=1 SV=2|Isoform 2 of Cyclin-dependent kinase 12 OS=Homo sapiens GN=CDK12	3h	rep2	-0.0091027	-0.0091027	0.92535	0.963107	no_hit	Human
CDK12	Q9NYV4|Q9NYV4-2	Cyclin-dependent kinase 12 OS=Homo sapiens GN=CDK12 PE=1 SV=2|Isoform 2 of Cyclin-dependent kinase 12 OS=Homo sapiens GN=CDK12	6h	rep2	-0.0185796	-0.0185796	0.48127	0.577738	no_hit	Human
CDK12	Q9NYV4|Q9NYV4-2	Cyclin-dependent kinase 12 OS=Homo sapiens GN=CDK12 PE=1 SV=2|Isoform 2 of Cyclin-dependent kinase 12 OS=Homo sapiens GN=CDK12	24h	rep2	-0.0261566	-0.0261566	0.851902	0.867857	no_hit	Human
CDK12	Q9NYV4|Q9NYV4-2	Cyclin-dependent kinase 12 OS=Homo sapiens GN=CDK12 PE=1 SV=2|Isoform 2 of Cyclin-dependent kinase 12 OS=Homo sapiens GN=CDK12	1h	rep3	-0.00466602	-0.0101545	0.742311	0.967872	no_hit	Human
CDK12	Q9NYV4|Q9NYV4-2	Cyclin-dependent kinase 12 OS=Homo sapiens GN=CDK12 PE=1 SV=2|Isoform 2 of Cyclin-dependent kinase 12 OS=Homo sapiens GN=CDK12	3h	rep3	0.107135	-0.0091027	0.92535	0.963107	no_hit	Human
CDK12	Q9NYV4|Q9NYV4-2	Cyclin-dependent kinase 12 OS=Homo sapiens GN=CDK12 PE=1 SV=2|Isoform 2 of Cyclin-dependent kinase 12 OS=Homo sapiens GN=CDK12	6h	rep3	-0.00411694	-0.0185796	0.48127	0.577738	no_hit	Human
CDK12	Q9NYV4|Q9NYV4-2	Cyclin-dependent kinase 12 OS=Homo sapiens GN=CDK12 PE=1 SV=2|Isoform 2 of Cyclin-dependent kinase 12 OS=Homo sapiens GN=CDK12	24h	rep3	0.004306	-0.0261566	0.851902	0.867857	no_hit	Human
CDK13	Q14004|Q14004-2	Cyclin-dependent kinase 13 OS=Homo sapiens GN=CDK13 PE=1 SV=2|Isoform 2 of Cyclin-dependent kinase 13 OS=Homo sapiens GN=CDK13	1h	rep1	0.116604	0.0419579	0.215257	0.818113	no_hit	Human
CDK13	Q14004|Q14004-2	Cyclin-dependent kinase 13 OS=Homo sapiens GN=CDK13 PE=1 SV=2|Isoform 2 of Cyclin-dependent kinase 13 OS=Homo sapiens GN=CDK13	3h	rep1	0.137697	0.0150117	0.832417	0.907577	no_hit	Human
CDK13	Q14004|Q14004-2	Cyclin-dependent kinase 13 OS=Homo sapiens GN=CDK13 PE=1 SV=2|Isoform 2 of Cyclin-dependent kinase 13 OS=Homo sapiens GN=CDK13	6h	rep1	0.146963	-0.0293005	0.580419	0.663448	no_hit	Human
CDK13	Q14004|Q14004-2	Cyclin-dependent kinase 13 OS=Homo sapiens GN=CDK13 PE=1 SV=2|Isoform 2 of Cyclin-dependent kinase 13 OS=Homo sapiens GN=CDK13	24h	rep1	0.216579	0.216579	0.00579842	0.00889491	no_hit	Human
CDK13	Q14004|Q14004-2	Cyclin-dependent kinase 13 OS=Homo sapiens GN=CDK13 PE=1 SV=2|Isoform 2 of Cyclin-dependent kinase 13 OS=Homo sapiens GN=CDK13	1h	rep2	0.0419579	0.0419579	0.215257	0.818113	no_hit	Human
CDK13	Q14004|Q14004-2	Cyclin-dependent kinase 13 OS=Homo sapiens GN=CDK13 PE=1 SV=2|Isoform 2 of Cyclin-dependent kinase 13 OS=Homo sapiens GN=CDK13	3h	rep2	-0.121489	0.0150117	0.832417	0.907577	no_hit	Human
CDK13	Q14004|Q14004-2	Cyclin-dependent kinase 13 OS=Homo sapiens GN=CDK13 PE=1 SV=2|Isoform 2 of Cyclin-dependent kinase 13 OS=Homo sapiens GN=CDK13	6h	rep2	-0.0293005	-0.0293005	0.580419	0.663448	no_hit	Human
CDK13	Q14004|Q14004-2	Cyclin-dependent kinase 13 OS=Homo sapiens GN=CDK13 PE=1 SV=2|Isoform 2 of Cyclin-dependent kinase 13 OS=Homo sapiens GN=CDK13	24h	rep2	0.06871	0.216579	0.00579842	0.00889491	no_hit	Human
CDK13	Q14004|Q14004-2	Cyclin-dependent kinase 13 OS=Homo sapiens GN=CDK13 PE=1 SV=2|Isoform 2 of Cyclin-dependent kinase 13 OS=Homo sapiens GN=CDK13	1h	rep3	0.0308053	0.0419579	0.215257	0.818113	no_hit	Human
CDK13	Q14004|Q14004-2	Cyclin-dependent kinase 13 OS=Homo sapiens GN=CDK13 PE=1 SV=2|Isoform 2 of Cyclin-dependent kinase 13 OS=Homo sapiens GN=CDK13	3h	rep3	0.0150117	0.0150117	0.832417	0.907577	no_hit	Human
CDK13	Q14004|Q14004-2	Cyclin-dependent kinase 13 OS=Homo sapiens GN=CDK13 PE=1 SV=2|Isoform 2 of Cyclin-dependent kinase 13 OS=Homo sapiens GN=CDK13	6h	rep3	-0.0356098	-0.0293005	0.580419	0.663448	no_hit	Human
CDK13	Q14004|Q14004-2	Cyclin-dependent kinase 13 OS=Homo sapiens GN=CDK13 PE=1 SV=2|Isoform 2 of Cyclin-dependent kinase 13 OS=Homo sapiens GN=CDK13	24h	rep3	0.306765	0.216579	0.00579842	0.00889491	no_hit	Human
CDK16	Q00536|Q00536-2|Q00536-3	Cyclin-dependent kinase 16 OS=Homo sapiens GN=CDK16 PE=1 SV=1|Isoform 2 of Cyclin-dependent kinase 16 OS=Homo sapiens GN=CDK16|Isoform 3 of Cyclin-dependent kinase 16 OS=Homo sapiens GN=CDK16	1h	rep1	-0.044512	-0.0200433	0.660624	0.953824	no_hit	Human
CDK16	Q00536|Q00536-2|Q00536-3	Cyclin-dependent kinase 16 OS=Homo sapiens GN=CDK16 PE=1 SV=1|Isoform 2 of Cyclin-dependent kinase 16 OS=Homo sapiens GN=CDK16|Isoform 3 of Cyclin-dependent kinase 16 OS=Homo sapiens GN=CDK16	3h	rep1	-0.0222317	0.0166704	0.763253	0.867087	no_hit	Human
CDK16	Q00536|Q00536-2|Q00536-3	Cyclin-dependent kinase 16 OS=Homo sapiens GN=CDK16 PE=1 SV=1|Isoform 2 of Cyclin-dependent kinase 16 OS=Homo sapiens GN=CDK16|Isoform 3 of Cyclin-dependent kinase 16 OS=Homo sapiens GN=CDK16	6h	rep1	0.0368564	0.0368564	0.193477	0.281021	no_hit	Human
CDK16	Q00536|Q00536-2|Q00536-3	Cyclin-dependent kinase 16 OS=Homo sapiens GN=CDK16 PE=1 SV=1|Isoform 2 of Cyclin-dependent kinase 16 OS=Homo sapiens GN=CDK16|Isoform 3 of Cyclin-dependent kinase 16 OS=Homo sapiens GN=CDK16	24h	rep1	0.121036	0.121036	0.0612503	0.0779634	no_hit	Human
CDK16	Q00536|Q00536-2|Q00536-3	Cyclin-dependent kinase 16 OS=Homo sapiens GN=CDK16 PE=1 SV=1|Isoform 2 of Cyclin-dependent kinase 16 OS=Homo sapiens GN=CDK16|Isoform 3 of Cyclin-dependent kinase 16 OS=Homo sapiens GN=CDK16	1h	rep2	-0.0200433	-0.0200433	0.660624	0.953824	no_hit	Human
CDK16	Q00536|Q00536-2|Q00536-3	Cyclin-dependent kinase 16 OS=Homo sapiens GN=CDK16 PE=1 SV=1|Isoform 2 of Cyclin-dependent kinase 16 OS=Homo sapiens GN=CDK16|Isoform 3 of Cyclin-dependent kinase 16 OS=Homo sapiens GN=CDK16	3h	rep2	0.0166704	0.0166704	0.763253	0.867087	no_hit	Human
CDK16	Q00536|Q00536-2|Q00536-3	Cyclin-dependent kinase 16 OS=Homo sapiens GN=CDK16 PE=1 SV=1|Isoform 2 of Cyclin-dependent kinase 16 OS=Homo sapiens GN=CDK16|Isoform 3 of Cyclin-dependent kinase 16 OS=Homo sapiens GN=CDK16	6h	rep2	0.02197	0.0368564	0.193477	0.281021	no_hit	Human
CDK16	Q00536|Q00536-2|Q00536-3	Cyclin-dependent kinase 16 OS=Homo sapiens GN=CDK16 PE=1 SV=1|Isoform 2 of Cyclin-dependent kinase 16 OS=Homo sapiens GN=CDK16|Isoform 3 of Cyclin-dependent kinase 16 OS=Homo sapiens GN=CDK16	24h	rep2	0.134343	0.121036	0.0612503	0.0779634	no_hit	Human
CDK16	Q00536|Q00536-2|Q00536-3	Cyclin-dependent kinase 16 OS=Homo sapiens GN=CDK16 PE=1 SV=1|Isoform 2 of Cyclin-dependent kinase 16 OS=Homo sapiens GN=CDK16|Isoform 3 of Cyclin-dependent kinase 16 OS=Homo sapiens GN=CDK16	1h	rep3	0.00910139	-0.0200433	0.660624	0.953824	no_hit	Human
CDK16	Q00536|Q00536-2|Q00536-3	Cyclin-dependent kinase 16 OS=Homo sapiens GN=CDK16 PE=1 SV=1|Isoform 2 of Cyclin-dependent kinase 16 OS=Homo sapiens GN=CDK16|Isoform 3 of Cyclin-dependent kinase 16 OS=Homo sapiens GN=CDK16	3h	rep3	0.043515	0.0166704	0.763253	0.867087	no_hit	Human
CDK16	Q00536|Q00536-2|Q00536-3	Cyclin-dependent kinase 16 OS=Homo sapiens GN=CDK16 PE=1 SV=1|Isoform 2 of Cyclin-dependent kinase 16 OS=Homo sapiens GN=CDK16|Isoform 3 of Cyclin-dependent kinase 16 OS=Homo sapiens GN=CDK16	6h	rep3	0.111324	0.0368564	0.193477	0.281021	no_hit	Human
CDK16	Q00536|Q00536-2|Q00536-3	Cyclin-dependent kinase 16 OS=Homo sapiens GN=CDK16 PE=1 SV=1|Isoform 2 of Cyclin-dependent kinase 16 OS=Homo sapiens GN=CDK16|Isoform 3 of Cyclin-dependent kinase 16 OS=Homo sapiens GN=CDK16	24h	rep3	0.0908813	0.121036	0.0612503	0.0779634	no_hit	Human
CDK17	F5H6Z0|Q00537|Q00537-2	Cyclin-dependent kinase 17 OS=Homo sapiens GN=CDK17 PE=1 SV=1|Cyclin-dependent kinase 17 OS=Homo sapiens GN=CDK17 PE=1 SV=2|Isoform 2 of Cyclin-dependent kinase 17 OS=Homo sapiens GN=CDK17	1h	rep1	0.130529	-0.0840944	0.295266	0.861023	no_hit	Human
CDK17	F5H6Z0|Q00537|Q00537-2	Cyclin-dependent kinase 17 OS=Homo sapiens GN=CDK17 PE=1 SV=1|Cyclin-dependent kinase 17 OS=Homo sapiens GN=CDK17 PE=1 SV=2|Isoform 2 of Cyclin-dependent kinase 17 OS=Homo sapiens GN=CDK17	3h	rep1	-0.218348	-0.218348	0.00447814	0.0403509	no_hit	Human
CDK17	F5H6Z0|Q00537|Q00537-2	Cyclin-dependent kinase 17 OS=Homo sapiens GN=CDK17 PE=1 SV=1|Cyclin-dependent kinase 17 OS=Homo sapiens GN=CDK17 PE=1 SV=2|Isoform 2 of Cyclin-dependent kinase 17 OS=Homo sapiens GN=CDK17	6h	rep1	-0.119907	-0.222198	0.003746	0.0129722	no_hit	Human
CDK17	F5H6Z0|Q00537|Q00537-2	Cyclin-dependent kinase 17 OS=Homo sapiens GN=CDK17 PE=1 SV=1|Cyclin-dependent kinase 17 OS=Homo sapiens GN=CDK17 PE=1 SV=2|Isoform 2 of Cyclin-dependent kinase 17 OS=Homo sapiens GN=CDK17	24h	rep1	0.225434	0.225434	0.0695775	0.087678	no_hit	Human
CDK17	F5H6Z0|Q00537|Q00537-2	Cyclin-dependent kinase 17 OS=Homo sapiens GN=CDK17 PE=1 SV=1|Cyclin-dependent kinase 17 OS=Homo sapiens GN=CDK17 PE=1 SV=2|Isoform 2 of Cyclin-dependent kinase 17 OS=Homo sapiens GN=CDK17	1h	rep2	-0.272331	-0.0840944	0.295266	0.861023	no_hit	Human
CDK17	F5H6Z0|Q00537|Q00537-2	Cyclin-dependent kinase 17 OS=Homo sapiens GN=CDK17 PE=1 SV=1|Cyclin-dependent kinase 17 OS=Homo sapiens GN=CDK17 PE=1 SV=2|Isoform 2 of Cyclin-dependent kinase 17 OS=Homo sapiens GN=CDK17	3h	rep2	-0.421066	-0.218348	0.00447814	0.0403509	no_hit	Human
CDK17	F5H6Z0|Q00537|Q00537-2	Cyclin-dependent kinase 17 OS=Homo sapiens GN=CDK17 PE=1 SV=1|Cyclin-dependent kinase 17 OS=Homo sapiens GN=CDK17 PE=1 SV=2|Isoform 2 of Cyclin-dependent kinase 17 OS=Homo sapiens GN=CDK17	6h	rep2	-0.40847	-0.222198	0.003746	0.0129722	no_hit	Human
CDK17	F5H6Z0|Q00537|Q00537-2	Cyclin-dependent kinase 17 OS=Homo sapiens GN=CDK17 PE=1 SV=1|Cyclin-dependent kinase 17 OS=Homo sapiens GN=CDK17 PE=1 SV=2|Isoform 2 of Cyclin-dependent kinase 17 OS=Homo sapiens GN=CDK17	24h	rep2	-0.00890569	0.225434	0.0695775	0.087678	no_hit	Human
CDK17	F5H6Z0|Q00537|Q00537-2	Cyclin-dependent kinase 17 OS=Homo sapiens GN=CDK17 PE=1 SV=1|Cyclin-dependent kinase 17 OS=Homo sapiens GN=CDK17 PE=1 SV=2|Isoform 2 of Cyclin-dependent kinase 17 OS=Homo sapiens GN=CDK17	1h	rep3	-0.0840944	-0.0840944	0.295266	0.861023	no_hit	Human
CDK17	F5H6Z0|Q00537|Q00537-2	Cyclin-dependent kinase 17 OS=Homo sapiens GN=CDK17 PE=1 SV=1|Cyclin-dependent kinase 17 OS=Homo sapiens GN=CDK17 PE=1 SV=2|Isoform 2 of Cyclin-dependent kinase 17 OS=Homo sapiens GN=CDK17	3h	rep3	-0.0903489	-0.218348	0.00447814	0.0403509	no_hit	Human
CDK17	F5H6Z0|Q00537|Q00537-2	Cyclin-dependent kinase 17 OS=Homo sapiens GN=CDK17 PE=1 SV=1|Cyclin-dependent kinase 17 OS=Homo sapiens GN=CDK17 PE=1 SV=2|Isoform 2 of Cyclin-dependent kinase 17 OS=Homo sapiens GN=CDK17	6h	rep3	-0.222198	-0.222198	0.003746	0.0129722	no_hit	Human
CDK17	F5H6Z0|Q00537|Q00537-2	Cyclin-dependent kinase 17 OS=Homo sapiens GN=CDK17 PE=1 SV=1|Cyclin-dependent kinase 17 OS=Homo sapiens GN=CDK17 PE=1 SV=2|Isoform 2 of Cyclin-dependent kinase 17 OS=Homo sapiens GN=CDK17	24h	rep3	0.317759	0.225434	0.0695775	0.087678	no_hit	Human
CDK2	G3V5T9|P24941	Cyclin-dependent kinase 2 OS=Homo sapiens GN=CDK2 PE=1 SV=1|Cyclin-dependent kinase 2 OS=Homo sapiens GN=CDK2 PE=1 SV=2	1h	rep1	0.0601334	0.0601334	0.321976	0.872482	no_hit	Human
CDK2	G3V5T9|P24941	Cyclin-dependent kinase 2 OS=Homo sapiens GN=CDK2 PE=1 SV=1|Cyclin-dependent kinase 2 OS=Homo sapiens GN=CDK2 PE=1 SV=2	3h	rep1	0.131434	0.0336636	0.164927	0.344516	no_hit	Human
CDK2	G3V5T9|P24941	Cyclin-dependent kinase 2 OS=Homo sapiens GN=CDK2 PE=1 SV=1|Cyclin-dependent kinase 2 OS=Homo sapiens GN=CDK2 PE=1 SV=2	6h	rep1	0.076394	0.0334541	0.2512	0.345249	no_hit	Human
CDK2	G3V5T9|P24941	Cyclin-dependent kinase 2 OS=Homo sapiens GN=CDK2 PE=1 SV=1|Cyclin-dependent kinase 2 OS=Homo sapiens GN=CDK2 PE=1 SV=2	24h	rep1	-0.0317617	-0.0317617	0.151826	0.180108	no_hit	Human
CDK2	G3V5T9|P24941	Cyclin-dependent kinase 2 OS=Homo sapiens GN=CDK2 PE=1 SV=1|Cyclin-dependent kinase 2 OS=Homo sapiens GN=CDK2 PE=1 SV=2	1h	rep2	0.0787712	0.0601334	0.321976	0.872482	no_hit	Human
CDK2	G3V5T9|P24941	Cyclin-dependent kinase 2 OS=Homo sapiens GN=CDK2 PE=1 SV=1|Cyclin-dependent kinase 2 OS=Homo sapiens GN=CDK2 PE=1 SV=2	3h	rep2	0.0336636	0.0336636	0.164927	0.344516	no_hit	Human
CDK2	G3V5T9|P24941	Cyclin-dependent kinase 2 OS=Homo sapiens GN=CDK2 PE=1 SV=1|Cyclin-dependent kinase 2 OS=Homo sapiens GN=CDK2 PE=1 SV=2	6h	rep2	0.0334541	0.0334541	0.2512	0.345249	no_hit	Human
CDK2	G3V5T9|P24941	Cyclin-dependent kinase 2 OS=Homo sapiens GN=CDK2 PE=1 SV=1|Cyclin-dependent kinase 2 OS=Homo sapiens GN=CDK2 PE=1 SV=2	24h	rep2	-0.0387846	-0.0317617	0.151826	0.180108	no_hit	Human
CDK2	G3V5T9|P24941	Cyclin-dependent kinase 2 OS=Homo sapiens GN=CDK2 PE=1 SV=1|Cyclin-dependent kinase 2 OS=Homo sapiens GN=CDK2 PE=1 SV=2	1h	rep3	-0.0346629	0.0601334	0.321976	0.872482	no_hit	Human
CDK2	G3V5T9|P24941	Cyclin-dependent kinase 2 OS=Homo sapiens GN=CDK2 PE=1 SV=1|Cyclin-dependent kinase 2 OS=Homo sapiens GN=CDK2 PE=1 SV=2	3h	rep3	-0.0156057	0.0336636	0.164927	0.344516	no_hit	Human
CDK2	G3V5T9|P24941	Cyclin-dependent kinase 2 OS=Homo sapiens GN=CDK2 PE=1 SV=1|Cyclin-dependent kinase 2 OS=Homo sapiens GN=CDK2 PE=1 SV=2	6h	rep3	0.0118851	0.0334541	0.2512	0.345249	no_hit	Human
CDK2	G3V5T9|P24941	Cyclin-dependent kinase 2 OS=Homo sapiens GN=CDK2 PE=1 SV=1|Cyclin-dependent kinase 2 OS=Homo sapiens GN=CDK2 PE=1 SV=2	24h	rep3	-0.0285484	-0.0317617	0.151826	0.180108	no_hit	Human
CDK4	P11802	Cyclin-dependent kinase 4 OS=Homo sapiens GN=CDK4 PE=1 SV=2	1h	rep1	0.179221	-0.0133269	0.648873	0.946871	no_hit	Human
CDK4	P11802	Cyclin-dependent kinase 4 OS=Homo sapiens GN=CDK4 PE=1 SV=2	3h	rep1	0.0358497	0.0358497	0.804989	0.893947	no_hit	Human
CDK4	P11802	Cyclin-dependent kinase 4 OS=Homo sapiens GN=CDK4 PE=1 SV=2	6h	rep1	0.0313773	-0.0777913	0.230797	0.322735	no_hit	Human
CDK4	P11802	Cyclin-dependent kinase 4 OS=Homo sapiens GN=CDK4 PE=1 SV=2	24h	rep1	-0.262181	-0.262181	0.000117235	0.000261017	no_hit	Human
CDK4	P11802	Cyclin-dependent kinase 4 OS=Homo sapiens GN=CDK4 PE=1 SV=2	1h	rep2	-0.0133269	-0.0133269	0.648873	0.946871	no_hit	Human
CDK4	P11802	Cyclin-dependent kinase 4 OS=Homo sapiens GN=CDK4 PE=1 SV=2	3h	rep2	-0.0682708	0.0358497	0.804989	0.893947	no_hit	Human
CDK4	P11802	Cyclin-dependent kinase 4 OS=Homo sapiens GN=CDK4 PE=1 SV=2	6h	rep2	-0.154472	-0.0777913	0.230797	0.322735	no_hit	Human
CDK4	P11802	Cyclin-dependent kinase 4 OS=Homo sapiens GN=CDK4 PE=1 SV=2	24h	rep2	-0.351619	-0.262181	0.000117235	0.000261017	no_hit	Human
CDK4	P11802	Cyclin-dependent kinase 4 OS=Homo sapiens GN=CDK4 PE=1 SV=2	1h	rep3	-0.0917396	-0.0133269	0.648873	0.946871	no_hit	Human
CDK4	P11802	Cyclin-dependent kinase 4 OS=Homo sapiens GN=CDK4 PE=1 SV=2	3h	rep3	0.0724934	0.0358497	0.804989	0.893947	no_hit	Human
CDK4	P11802	Cyclin-dependent kinase 4 OS=Homo sapiens GN=CDK4 PE=1 SV=2	6h	rep3	-0.0777913	-0.0777913	0.230797	0.322735	no_hit	Human
CDK4	P11802	Cyclin-dependent kinase 4 OS=Homo sapiens GN=CDK4 PE=1 SV=2	24h	rep3	-0.205884	-0.262181	0.000117235	0.000261017	no_hit	Human
CDK5	Q00535	Cyclin-dependent-like kinase 5 OS=Homo sapiens GN=CDK5 PE=1 SV=3	1h	rep1	0.0392426	-0.0059417	0.890912	0.988254	no_hit	Human
CDK5	Q00535	Cyclin-dependent-like kinase 5 OS=Homo sapiens GN=CDK5 PE=1 SV=3	3h	rep1	-0.0491392	-0.0648823	0.0348558	0.139426	no_hit	Human
CDK5	Q00535	Cyclin-dependent-like kinase 5 OS=Homo sapiens GN=CDK5 PE=1 SV=3	6h	rep1	-0.0718645	-0.098011	0.00414193	0.0140187	no_hit	Human
CDK5	Q00535	Cyclin-dependent-like kinase 5 OS=Homo sapiens GN=CDK5 PE=1 SV=3	24h	rep1	-0.167179	-0.167179	1.78484e-05	5.06332e-05	no_hit	Human
CDK5	Q00535	Cyclin-dependent-like kinase 5 OS=Homo sapiens GN=CDK5 PE=1 SV=3	1h	rep2	-0.0059417	-0.0059417	0.890912	0.988254	no_hit	Human
CDK5	Q00535	Cyclin-dependent-like kinase 5 OS=Homo sapiens GN=CDK5 PE=1 SV=3	3h	rep2	-0.0648823	-0.0648823	0.0348558	0.139426	no_hit	Human
CDK5	Q00535	Cyclin-dependent-like kinase 5 OS=Homo sapiens GN=CDK5 PE=1 SV=3	6h	rep2	-0.098011	-0.098011	0.00414193	0.0140187	no_hit	Human
CDK5	Q00535	Cyclin-dependent-like kinase 5 OS=Homo sapiens GN=CDK5 PE=1 SV=3	24h	rep2	-0.303159	-0.167179	1.78484e-05	5.06332e-05	no_hit	Human
CDK5	Q00535	Cyclin-dependent-like kinase 5 OS=Homo sapiens GN=CDK5 PE=1 SV=3	1h	rep3	-0.0483273	-0.0059417	0.890912	0.988254	no_hit	Human
CDK5	Q00535	Cyclin-dependent-like kinase 5 OS=Homo sapiens GN=CDK5 PE=1 SV=3	3h	rep3	-0.143166	-0.0648823	0.0348558	0.139426	no_hit	Human
CDK5	Q00535	Cyclin-dependent-like kinase 5 OS=Homo sapiens GN=CDK5 PE=1 SV=3	6h	rep3	-0.214782	-0.098011	0.00414193	0.0140187	no_hit	Human
CDK5	Q00535	Cyclin-dependent-like kinase 5 OS=Homo sapiens GN=CDK5 PE=1 SV=3	24h	rep3	-0.145034	-0.167179	1.78484e-05	5.06332e-05	no_hit	Human
CDK5RAP1	Q96SZ6|Q96SZ6-3|Q96SZ6-6	CDK5 regulatory subunit-associated protein 1 OS=Homo sapiens GN=CDK5RAP1 PE=1 SV=2|Isoform 3 of CDK5 regulatory subunit-associated protein 1 OS=Homo sapiens GN=CDK5RAP1|Isoform 6 of CDK5 regulatory subunit-associated protein 1 OS=Homo sapiens GN=CDK5RAP1	1h	rep1	0.0776643	-0.241322	0.061567	0.584049	no_hit	Human
CDK5RAP1	Q96SZ6|Q96SZ6-3|Q96SZ6-6	CDK5 regulatory subunit-associated protein 1 OS=Homo sapiens GN=CDK5RAP1 PE=1 SV=2|Isoform 3 of CDK5 regulatory subunit-associated protein 1 OS=Homo sapiens GN=CDK5RAP1|Isoform 6 of CDK5 regulatory subunit-associated protein 1 OS=Homo sapiens GN=CDK5RAP1	3h	rep1	-0.148326	-0.441695	0.000327263	0.00623392	no_hit	Human
CDK5RAP1	Q96SZ6|Q96SZ6-3|Q96SZ6-6	CDK5 regulatory subunit-associated protein 1 OS=Homo sapiens GN=CDK5RAP1 PE=1 SV=2|Isoform 3 of CDK5 regulatory subunit-associated protein 1 OS=Homo sapiens GN=CDK5RAP1|Isoform 6 of CDK5 regulatory subunit-associated protein 1 OS=Homo sapiens GN=CDK5RAP1	6h	rep1	-0.654427	-0.666166	7.42389e-07	1.56086e-05	hit	Human
CDK5RAP1	Q96SZ6|Q96SZ6-3|Q96SZ6-6	CDK5 regulatory subunit-associated protein 1 OS=Homo sapiens GN=CDK5RAP1 PE=1 SV=2|Isoform 3 of CDK5 regulatory subunit-associated protein 1 OS=Homo sapiens GN=CDK5RAP1|Isoform 6 of CDK5 regulatory subunit-associated protein 1 OS=Homo sapiens GN=CDK5RAP1	24h	rep1	-1.33475	-1.33475	4.38564e-10	7.97621e-09	hit	Human
CDK5RAP1	Q96SZ6|Q96SZ6-3|Q96SZ6-6	CDK5 regulatory subunit-associated protein 1 OS=Homo sapiens GN=CDK5RAP1 PE=1 SV=2|Isoform 3 of CDK5 regulatory subunit-associated protein 1 OS=Homo sapiens GN=CDK5RAP1|Isoform 6 of CDK5 regulatory subunit-associated protein 1 OS=Homo sapiens GN=CDK5RAP1	1h	rep2	-0.241322	-0.241322	0.061567	0.584049	no_hit	Human
CDK5RAP1	Q96SZ6|Q96SZ6-3|Q96SZ6-6	CDK5 regulatory subunit-associated protein 1 OS=Homo sapiens GN=CDK5RAP1 PE=1 SV=2|Isoform 3 of CDK5 regulatory subunit-associated protein 1 OS=Homo sapiens GN=CDK5RAP1|Isoform 6 of CDK5 regulatory subunit-associated protein 1 OS=Homo sapiens GN=CDK5RAP1	3h	rep2	-0.441695	-0.441695	0.000327263	0.00623392	no_hit	Human
CDK5RAP1	Q96SZ6|Q96SZ6-3|Q96SZ6-6	CDK5 regulatory subunit-associated protein 1 OS=Homo sapiens GN=CDK5RAP1 PE=1 SV=2|Isoform 3 of CDK5 regulatory subunit-associated protein 1 OS=Homo sapiens GN=CDK5RAP1|Isoform 6 of CDK5 regulatory subunit-associated protein 1 OS=Homo sapiens GN=CDK5RAP1	6h	rep2	-0.666166	-0.666166	7.42389e-07	1.56086e-05	hit	Human
CDK5RAP1	Q96SZ6|Q96SZ6-3|Q96SZ6-6	CDK5 regulatory subunit-associated protein 1 OS=Homo sapiens GN=CDK5RAP1 PE=1 SV=2|Isoform 3 of CDK5 regulatory subunit-associated protein 1 OS=Homo sapiens GN=CDK5RAP1|Isoform 6 of CDK5 regulatory subunit-associated protein 1 OS=Homo sapiens GN=CDK5RAP1	24h	rep2	-1.37003	-1.33475	4.38564e-10	7.97621e-09	hit	Human
CDK5RAP1	Q96SZ6|Q96SZ6-3|Q96SZ6-6	CDK5 regulatory subunit-associated protein 1 OS=Homo sapiens GN=CDK5RAP1 PE=1 SV=2|Isoform 3 of CDK5 regulatory subunit-associated protein 1 OS=Homo sapiens GN=CDK5RAP1|Isoform 6 of CDK5 regulatory subunit-associated protein 1 OS=Homo sapiens GN=CDK5RAP1	1h	rep3	-0.262073	-0.241322	0.061567	0.584049	no_hit	Human
CDK5RAP1	Q96SZ6|Q96SZ6-3|Q96SZ6-6	CDK5 regulatory subunit-associated protein 1 OS=Homo sapiens GN=CDK5RAP1 PE=1 SV=2|Isoform 3 of CDK5 regulatory subunit-associated protein 1 OS=Homo sapiens GN=CDK5RAP1|Isoform 6 of CDK5 regulatory subunit-associated protein 1 OS=Homo sapiens GN=CDK5RAP1	3h	rep3	-0.455808	-0.441695	0.000327263	0.00623392	no_hit	Human
CDK5RAP1	Q96SZ6|Q96SZ6-3|Q96SZ6-6	CDK5 regulatory subunit-associated protein 1 OS=Homo sapiens GN=CDK5RAP1 PE=1 SV=2|Isoform 3 of CDK5 regulatory subunit-associated protein 1 OS=Homo sapiens GN=CDK5RAP1|Isoform 6 of CDK5 regulatory subunit-associated protein 1 OS=Homo sapiens GN=CDK5RAP1	6h	rep3	-0.704985	-0.666166	7.42389e-07	1.56086e-05	hit	Human
CDK5RAP1	Q96SZ6|Q96SZ6-3|Q96SZ6-6	CDK5 regulatory subunit-associated protein 1 OS=Homo sapiens GN=CDK5RAP1 PE=1 SV=2|Isoform 3 of CDK5 regulatory subunit-associated protein 1 OS=Homo sapiens GN=CDK5RAP1|Isoform 6 of CDK5 regulatory subunit-associated protein 1 OS=Homo sapiens GN=CDK5RAP1	24h	rep3	-1.28203	-1.33475	4.38564e-10	7.97621e-09	hit	Human
CDK5RAP2	Q96SN8|Q96SN8-2|Q96SN8-3|Q96SN8-4	CDK5 regulatory subunit-associated protein 2 OS=Homo sapiens GN=CDK5RAP2 PE=1 SV=5|Isoform 2 of CDK5 regulatory subunit-associated protein 2 OS=Homo sapiens GN=CDK5RAP2|Isoform 3 of CDK5 regulatory subunit-associated protein 2 OS=Homo sapiens GN=CDK5RAP2|Isoform 4 of CDK5 regulatory subunit-associated protein 2 OS=Homo sapiens GN=CDK5RAP2	1h	rep1	-0.0491961	-0.0747933	0.0210391	0.366803	no_hit	Human
CDK5RAP2	Q96SN8|Q96SN8-2|Q96SN8-3|Q96SN8-4	CDK5 regulatory subunit-associated protein 2 OS=Homo sapiens GN=CDK5RAP2 PE=1 SV=5|Isoform 2 of CDK5 regulatory subunit-associated protein 2 OS=Homo sapiens GN=CDK5RAP2|Isoform 3 of CDK5 regulatory subunit-associated protein 2 OS=Homo sapiens GN=CDK5RAP2|Isoform 4 of CDK5 regulatory subunit-associated protein 2 OS=Homo sapiens GN=CDK5RAP2	3h	rep1	-0.31722	-0.320717	6.93166e-07	4.10978e-05	no_hit	Human
CDK5RAP2	Q96SN8|Q96SN8-2|Q96SN8-3|Q96SN8-4	CDK5 regulatory subunit-associated protein 2 OS=Homo sapiens GN=CDK5RAP2 PE=1 SV=5|Isoform 2 of CDK5 regulatory subunit-associated protein 2 OS=Homo sapiens GN=CDK5RAP2|Isoform 3 of CDK5 regulatory subunit-associated protein 2 OS=Homo sapiens GN=CDK5RAP2|Isoform 4 of CDK5 regulatory subunit-associated protein 2 OS=Homo sapiens GN=CDK5RAP2	6h	rep1	-0.429581	-0.478734	1.71444e-08	6.91004e-07	no_hit	Human
CDK5RAP2	Q96SN8|Q96SN8-2|Q96SN8-3|Q96SN8-4	CDK5 regulatory subunit-associated protein 2 OS=Homo sapiens GN=CDK5RAP2 PE=1 SV=5|Isoform 2 of CDK5 regulatory subunit-associated protein 2 OS=Homo sapiens GN=CDK5RAP2|Isoform 3 of CDK5 regulatory subunit-associated protein 2 OS=Homo sapiens GN=CDK5RAP2|Isoform 4 of CDK5 regulatory subunit-associated protein 2 OS=Homo sapiens GN=CDK5RAP2	24h	rep1	-0.914472	-0.914472	1.61019e-11	5.68264e-10	hit	Human
CDK5RAP2	Q96SN8|Q96SN8-2|Q96SN8-3|Q96SN8-4	CDK5 regulatory subunit-associated protein 2 OS=Homo sapiens GN=CDK5RAP2 PE=1 SV=5|Isoform 2 of CDK5 regulatory subunit-associated protein 2 OS=Homo sapiens GN=CDK5RAP2|Isoform 3 of CDK5 regulatory subunit-associated protein 2 OS=Homo sapiens GN=CDK5RAP2|Isoform 4 of CDK5 regulatory subunit-associated protein 2 OS=Homo sapiens GN=CDK5RAP2	1h	rep2	-0.145921	-0.0747933	0.0210391	0.366803	no_hit	Human
CDK5RAP2	Q96SN8|Q96SN8-2|Q96SN8-3|Q96SN8-4	CDK5 regulatory subunit-associated protein 2 OS=Homo sapiens GN=CDK5RAP2 PE=1 SV=5|Isoform 2 of CDK5 regulatory subunit-associated protein 2 OS=Homo sapiens GN=CDK5RAP2|Isoform 3 of CDK5 regulatory subunit-associated protein 2 OS=Homo sapiens GN=CDK5RAP2|Isoform 4 of CDK5 regulatory subunit-associated protein 2 OS=Homo sapiens GN=CDK5RAP2	3h	rep2	-0.320717	-0.320717	6.93166e-07	4.10978e-05	no_hit	Human
CDK5RAP2	Q96SN8|Q96SN8-2|Q96SN8-3|Q96SN8-4	CDK5 regulatory subunit-associated protein 2 OS=Homo sapiens GN=CDK5RAP2 PE=1 SV=5|Isoform 2 of CDK5 regulatory subunit-associated protein 2 OS=Homo sapiens GN=CDK5RAP2|Isoform 3 of CDK5 regulatory subunit-associated protein 2 OS=Homo sapiens GN=CDK5RAP2|Isoform 4 of CDK5 regulatory subunit-associated protein 2 OS=Homo sapiens GN=CDK5RAP2	6h	rep2	-0.521329	-0.478734	1.71444e-08	6.91004e-07	no_hit	Human
CDK5RAP2	Q96SN8|Q96SN8-2|Q96SN8-3|Q96SN8-4	CDK5 regulatory subunit-associated protein 2 OS=Homo sapiens GN=CDK5RAP2 PE=1 SV=5|Isoform 2 of CDK5 regulatory subunit-associated protein 2 OS=Homo sapiens GN=CDK5RAP2|Isoform 3 of CDK5 regulatory subunit-associated protein 2 OS=Homo sapiens GN=CDK5RAP2|Isoform 4 of CDK5 regulatory subunit-associated protein 2 OS=Homo sapiens GN=CDK5RAP2	24h	rep2	-0.946258	-0.914472	1.61019e-11	5.68264e-10	hit	Human
CDK5RAP2	Q96SN8|Q96SN8-2|Q96SN8-3|Q96SN8-4	CDK5 regulatory subunit-associated protein 2 OS=Homo sapiens GN=CDK5RAP2 PE=1 SV=5|Isoform 2 of CDK5 regulatory subunit-associated protein 2 OS=Homo sapiens GN=CDK5RAP2|Isoform 3 of CDK5 regulatory subunit-associated protein 2 OS=Homo sapiens GN=CDK5RAP2|Isoform 4 of CDK5 regulatory subunit-associated protein 2 OS=Homo sapiens GN=CDK5RAP2	1h	rep3	-0.0747933	-0.0747933	0.0210391	0.366803	no_hit	Human
CDK5RAP2	Q96SN8|Q96SN8-2|Q96SN8-3|Q96SN8-4	CDK5 regulatory subunit-associated protein 2 OS=Homo sapiens GN=CDK5RAP2 PE=1 SV=5|Isoform 2 of CDK5 regulatory subunit-associated protein 2 OS=Homo sapiens GN=CDK5RAP2|Isoform 3 of CDK5 regulatory subunit-associated protein 2 OS=Homo sapiens GN=CDK5RAP2|Isoform 4 of CDK5 regulatory subunit-associated protein 2 OS=Homo sapiens GN=CDK5RAP2	3h	rep3	-0.363185	-0.320717	6.93166e-07	4.10978e-05	no_hit	Human
CDK5RAP2	Q96SN8|Q96SN8-2|Q96SN8-3|Q96SN8-4	CDK5 regulatory subunit-associated protein 2 OS=Homo sapiens GN=CDK5RAP2 PE=1 SV=5|Isoform 2 of CDK5 regulatory subunit-associated protein 2 OS=Homo sapiens GN=CDK5RAP2|Isoform 3 of CDK5 regulatory subunit-associated protein 2 OS=Homo sapiens GN=CDK5RAP2|Isoform 4 of CDK5 regulatory subunit-associated protein 2 OS=Homo sapiens GN=CDK5RAP2	6h	rep3	-0.478734	-0.478734	1.71444e-08	6.91004e-07	no_hit	Human
CDK5RAP2	Q96SN8|Q96SN8-2|Q96SN8-3|Q96SN8-4	CDK5 regulatory subunit-associated protein 2 OS=Homo sapiens GN=CDK5RAP2 PE=1 SV=5|Isoform 2 of CDK5 regulatory subunit-associated protein 2 OS=Homo sapiens GN=CDK5RAP2|Isoform 3 of CDK5 regulatory subunit-associated protein 2 OS=Homo sapiens GN=CDK5RAP2|Isoform 4 of CDK5 regulatory subunit-associated protein 2 OS=Homo sapiens GN=CDK5RAP2	24h	rep3	-0.862923	-0.914472	1.61019e-11	5.68264e-10	hit	Human
CDK5RAP3	Q96JB5	CDK5 regulatory subunit-associated protein 3 OS=Homo sapiens GN=CDK5RAP3 PE=1 SV=2	1h	rep1	0.12714	0.0572569	0.174089	0.782344	no_hit	Human
CDK5RAP3	Q96JB5	CDK5 regulatory subunit-associated protein 3 OS=Homo sapiens GN=CDK5RAP3 PE=1 SV=2	3h	rep1	0.109434	0.0776573	0.134384	0.306737	no_hit	Human
CDK5RAP3	Q96JB5	CDK5 regulatory subunit-associated protein 3 OS=Homo sapiens GN=CDK5RAP3 PE=1 SV=2	6h	rep1	0.10737	0.10737	0.0196668	0.0457609	no_hit	Human
CDK5RAP3	Q96JB5	CDK5 regulatory subunit-associated protein 3 OS=Homo sapiens GN=CDK5RAP3 PE=1 SV=2	24h	rep1	0.0861137	0.0861137	0.0495241	0.0638878	no_hit	Human
CDK5RAP3	Q96JB5	CDK5 regulatory subunit-associated protein 3 OS=Homo sapiens GN=CDK5RAP3 PE=1 SV=2	1h	rep2	-0.0202469	0.0572569	0.174089	0.782344	no_hit	Human
CDK5RAP3	Q96JB5	CDK5 regulatory subunit-associated protein 3 OS=Homo sapiens GN=CDK5RAP3 PE=1 SV=2	3h	rep2	-0.00457745	0.0776573	0.134384	0.306737	no_hit	Human
CDK5RAP3	Q96JB5	CDK5 regulatory subunit-associated protein 3 OS=Homo sapiens GN=CDK5RAP3 PE=1 SV=2	6h	rep2	0.0129164	0.10737	0.0196668	0.0457609	no_hit	Human
CDK5RAP3	Q96JB5	CDK5 regulatory subunit-associated protein 3 OS=Homo sapiens GN=CDK5RAP3 PE=1 SV=2	24h	rep2	0.0375285	0.0861137	0.0495241	0.0638878	no_hit	Human
CDK5RAP3	Q96JB5	CDK5 regulatory subunit-associated protein 3 OS=Homo sapiens GN=CDK5RAP3 PE=1 SV=2	1h	rep3	0.0572569	0.0572569	0.174089	0.782344	no_hit	Human
CDK5RAP3	Q96JB5	CDK5 regulatory subunit-associated protein 3 OS=Homo sapiens GN=CDK5RAP3 PE=1 SV=2	3h	rep3	0.0776573	0.0776573	0.134384	0.306737	no_hit	Human
CDK5RAP3	Q96JB5	CDK5 regulatory subunit-associated protein 3 OS=Homo sapiens GN=CDK5RAP3 PE=1 SV=2	6h	rep3	0.187399	0.10737	0.0196668	0.0457609	no_hit	Human
CDK5RAP3	Q96JB5	CDK5 regulatory subunit-associated protein 3 OS=Homo sapiens GN=CDK5RAP3 PE=1 SV=2	24h	rep3	0.134508	0.0861137	0.0495241	0.0638878	no_hit	Human
CDK6	Q00534	Cyclin-dependent kinase 6 OS=Homo sapiens GN=CDK6 PE=1 SV=1	1h	rep1	0.455682	-0.210205	0.970595	0.997005	no_hit	Human
CDK6	Q00534	Cyclin-dependent kinase 6 OS=Homo sapiens GN=CDK6 PE=1 SV=1	3h	rep1	0.0487298	-0.0216912	0.922678	0.961095	no_hit	Human
CDK6	Q00534	Cyclin-dependent kinase 6 OS=Homo sapiens GN=CDK6 PE=1 SV=1	6h	rep1	0.143208	0.125986	0.554227	0.640711	no_hit	Human
CDK6	Q00534	Cyclin-dependent kinase 6 OS=Homo sapiens GN=CDK6 PE=1 SV=1	24h	rep1	0.239651	0.239651	0.132155	0.158549	no_hit	Human
CDK6	Q00534	Cyclin-dependent kinase 6 OS=Homo sapiens GN=CDK6 PE=1 SV=1	1h	rep2	-0.258751	-0.210205	0.970595	0.997005	no_hit	Human
CDK6	Q00534	Cyclin-dependent kinase 6 OS=Homo sapiens GN=CDK6 PE=1 SV=1	3h	rep2	-0.0619976	-0.0216912	0.922678	0.961095	no_hit	Human
CDK6	Q00534	Cyclin-dependent kinase 6 OS=Homo sapiens GN=CDK6 PE=1 SV=1	6h	rep2	-0.0544751	0.125986	0.554227	0.640711	no_hit	Human
CDK6	Q00534	Cyclin-dependent kinase 6 OS=Homo sapiens GN=CDK6 PE=1 SV=1	24h	rep2	0.114172	0.239651	0.132155	0.158549	no_hit	Human
CDK6	Q00534	Cyclin-dependent kinase 6 OS=Homo sapiens GN=CDK6 PE=1 SV=1	1h	rep3	-0.210205	-0.210205	0.970595	0.997005	no_hit	Human
CDK6	Q00534	Cyclin-dependent kinase 6 OS=Homo sapiens GN=CDK6 PE=1 SV=1	3h	rep3	-0.0216912	-0.0216912	0.922678	0.961095	no_hit	Human
CDK6	Q00534	Cyclin-dependent kinase 6 OS=Homo sapiens GN=CDK6 PE=1 SV=1	6h	rep3	0.125986	0.125986	0.554227	0.640711	no_hit	Human
CDK6	Q00534	Cyclin-dependent kinase 6 OS=Homo sapiens GN=CDK6 PE=1 SV=1	24h	rep3	0.317646	0.239651	0.132155	0.158549	no_hit	Human
CDK7	P50613	Cyclin-dependent kinase 7 OS=Homo sapiens GN=CDK7 PE=1 SV=1	1h	rep1	0.202185	-0.0197616	0.80052	0.975021	no_hit	Human
CDK7	P50613	Cyclin-dependent kinase 7 OS=Homo sapiens GN=CDK7 PE=1 SV=1	3h	rep1	0.0853894	-0.0403767	0.384511	0.575263	no_hit	Human
CDK7	P50613	Cyclin-dependent kinase 7 OS=Homo sapiens GN=CDK7 PE=1 SV=1	6h	rep1	0.0622261	-0.0661084	0.254481	0.348812	no_hit	Human
CDK7	P50613	Cyclin-dependent kinase 7 OS=Homo sapiens GN=CDK7 PE=1 SV=1	24h	rep1	0.0538943	0.0538943	0.692457	0.720024	no_hit	Human
CDK7	P50613	Cyclin-dependent kinase 7 OS=Homo sapiens GN=CDK7 PE=1 SV=1	1h	rep2	-0.139305	-0.0197616	0.80052	0.975021	no_hit	Human
CDK7	P50613	Cyclin-dependent kinase 7 OS=Homo sapiens GN=CDK7 PE=1 SV=1	3h	rep2	-0.195836	-0.0403767	0.384511	0.575263	no_hit	Human
CDK7	P50613	Cyclin-dependent kinase 7 OS=Homo sapiens GN=CDK7 PE=1 SV=1	6h	rep2	-0.196303	-0.0661084	0.254481	0.348812	no_hit	Human
CDK7	P50613	Cyclin-dependent kinase 7 OS=Homo sapiens GN=CDK7 PE=1 SV=1	24h	rep2	-0.0586013	0.0538943	0.692457	0.720024	no_hit	Human
CDK7	P50613	Cyclin-dependent kinase 7 OS=Homo sapiens GN=CDK7 PE=1 SV=1	1h	rep3	-0.0197616	-0.0197616	0.80052	0.975021	no_hit	Human
CDK7	P50613	Cyclin-dependent kinase 7 OS=Homo sapiens GN=CDK7 PE=1 SV=1	3h	rep3	-0.0403767	-0.0403767	0.384511	0.575263	no_hit	Human
CDK7	P50613	Cyclin-dependent kinase 7 OS=Homo sapiens GN=CDK7 PE=1 SV=1	6h	rep3	-0.0661084	-0.0661084	0.254481	0.348812	no_hit	Human
CDK7	P50613	Cyclin-dependent kinase 7 OS=Homo sapiens GN=CDK7 PE=1 SV=1	24h	rep3	0.0938282	0.0538943	0.692457	0.720024	no_hit	Human
CDK9	P50750|P50750-2	Cyclin-dependent kinase 9 OS=Homo sapiens GN=CDK9 PE=1 SV=3|Isoform 2 of Cyclin-dependent kinase 9 OS=Homo sapiens GN=CDK9	1h	rep1	-0.0833583	-0.0833583	0.0364693	0.48013	no_hit	Human
CDK9	P50750|P50750-2	Cyclin-dependent kinase 9 OS=Homo sapiens GN=CDK9 PE=1 SV=3|Isoform 2 of Cyclin-dependent kinase 9 OS=Homo sapiens GN=CDK9	3h	rep1	-0.104791	-0.090449	0.0211007	0.105131	no_hit	Human
CDK9	P50750|P50750-2	Cyclin-dependent kinase 9 OS=Homo sapiens GN=CDK9 PE=1 SV=3|Isoform 2 of Cyclin-dependent kinase 9 OS=Homo sapiens GN=CDK9	6h	rep1	-0.183987	-0.183987	7.38e-05	0.000704606	no_hit	Human
CDK9	P50750|P50750-2	Cyclin-dependent kinase 9 OS=Homo sapiens GN=CDK9 PE=1 SV=3|Isoform 2 of Cyclin-dependent kinase 9 OS=Homo sapiens GN=CDK9	24h	rep1	-0.314924	-0.370465	1.69155e-07	1.13197e-06	no_hit	Human
CDK9	P50750|P50750-2	Cyclin-dependent kinase 9 OS=Homo sapiens GN=CDK9 PE=1 SV=3|Isoform 2 of Cyclin-dependent kinase 9 OS=Homo sapiens GN=CDK9	1h	rep2	-0.0517426	-0.0833583	0.0364693	0.48013	no_hit	Human
CDK9	P50750|P50750-2	Cyclin-dependent kinase 9 OS=Homo sapiens GN=CDK9 PE=1 SV=3|Isoform 2 of Cyclin-dependent kinase 9 OS=Homo sapiens GN=CDK9	3h	rep2	-0.0525359	-0.090449	0.0211007	0.105131	no_hit	Human
CDK9	P50750|P50750-2	Cyclin-dependent kinase 9 OS=Homo sapiens GN=CDK9 PE=1 SV=3|Isoform 2 of Cyclin-dependent kinase 9 OS=Homo sapiens GN=CDK9	6h	rep2	-0.221371	-0.183987	7.38e-05	0.000704606	no_hit	Human
CDK9	P50750|P50750-2	Cyclin-dependent kinase 9 OS=Homo sapiens GN=CDK9 PE=1 SV=3|Isoform 2 of Cyclin-dependent kinase 9 OS=Homo sapiens GN=CDK9	24h	rep2	-0.370465	-0.370465	1.69155e-07	1.13197e-06	no_hit	Human
CDK9	P50750|P50750-2	Cyclin-dependent kinase 9 OS=Homo sapiens GN=CDK9 PE=1 SV=3|Isoform 2 of Cyclin-dependent kinase 9 OS=Homo sapiens GN=CDK9	1h	rep3	-0.0843983	-0.0833583	0.0364693	0.48013	no_hit	Human
CDK9	P50750|P50750-2	Cyclin-dependent kinase 9 OS=Homo sapiens GN=CDK9 PE=1 SV=3|Isoform 2 of Cyclin-dependent kinase 9 OS=Homo sapiens GN=CDK9	3h	rep3	-0.090449	-0.090449	0.0211007	0.105131	no_hit	Human
CDK9	P50750|P50750-2	Cyclin-dependent kinase 9 OS=Homo sapiens GN=CDK9 PE=1 SV=3|Isoform 2 of Cyclin-dependent kinase 9 OS=Homo sapiens GN=CDK9	6h	rep3	-0.157502	-0.183987	7.38e-05	0.000704606	no_hit	Human
CDK9	P50750|P50750-2	Cyclin-dependent kinase 9 OS=Homo sapiens GN=CDK9 PE=1 SV=3|Isoform 2 of Cyclin-dependent kinase 9 OS=Homo sapiens GN=CDK9	24h	rep3	-0.41797	-0.370465	1.69155e-07	1.13197e-06	no_hit	Human
CDKAL1	Q5VV42	Threonylcarbamoyladenosine tRNA methylthiotransferase OS=Homo sapiens GN=CDKAL1 PE=1 SV=1	1h	rep1	0.0347459	-0.0329363	0.431707	0.907154	no_hit	Human
CDKAL1	Q5VV42	Threonylcarbamoyladenosine tRNA methylthiotransferase OS=Homo sapiens GN=CDKAL1 PE=1 SV=1	3h	rep1	-0.0670505	-0.0670505	0.0825994	0.229138	no_hit	Human
CDKAL1	Q5VV42	Threonylcarbamoyladenosine tRNA methylthiotransferase OS=Homo sapiens GN=CDKAL1 PE=1 SV=1	6h	rep1	-0.0346332	-0.0592681	0.0698017	0.123428	no_hit	Human
CDKAL1	Q5VV42	Threonylcarbamoyladenosine tRNA methylthiotransferase OS=Homo sapiens GN=CDKAL1 PE=1 SV=1	24h	rep1	-0.325326	-0.293134	5.75078e-05	0.000139969	no_hit	Human
CDKAL1	Q5VV42	Threonylcarbamoyladenosine tRNA methylthiotransferase OS=Homo sapiens GN=CDKAL1 PE=1 SV=1	1h	rep2	-0.104417	-0.0329363	0.431707	0.907154	no_hit	Human
CDKAL1	Q5VV42	Threonylcarbamoyladenosine tRNA methylthiotransferase OS=Homo sapiens GN=CDKAL1 PE=1 SV=1	3h	rep2	-0.125155	-0.0670505	0.0825994	0.229138	no_hit	Human
CDKAL1	Q5VV42	Threonylcarbamoyladenosine tRNA methylthiotransferase OS=Homo sapiens GN=CDKAL1 PE=1 SV=1	6h	rep2	-0.158339	-0.0592681	0.0698017	0.123428	no_hit	Human
CDKAL1	Q5VV42	Threonylcarbamoyladenosine tRNA methylthiotransferase OS=Homo sapiens GN=CDKAL1 PE=1 SV=1	24h	rep2	-0.293134	-0.293134	5.75078e-05	0.000139969	no_hit	Human
CDKAL1	Q5VV42	Threonylcarbamoyladenosine tRNA methylthiotransferase OS=Homo sapiens GN=CDKAL1 PE=1 SV=1	1h	rep3	-0.0329363	-0.0329363	0.431707	0.907154	no_hit	Human
CDKAL1	Q5VV42	Threonylcarbamoyladenosine tRNA methylthiotransferase OS=Homo sapiens GN=CDKAL1 PE=1 SV=1	3h	rep3	-0.0476566	-0.0670505	0.0825994	0.229138	no_hit	Human
CDKAL1	Q5VV42	Threonylcarbamoyladenosine tRNA methylthiotransferase OS=Homo sapiens GN=CDKAL1 PE=1 SV=1	6h	rep3	-0.0592681	-0.0592681	0.0698017	0.123428	no_hit	Human
CDKAL1	Q5VV42	Threonylcarbamoyladenosine tRNA methylthiotransferase OS=Homo sapiens GN=CDKAL1 PE=1 SV=1	24h	rep3	-0.144084	-0.293134	5.75078e-05	0.000139969	no_hit	Human
CDKN2A	A0A0A0MRI0|P42771-4|Q8N726	Cyclin-dependent kinase inhibitor 2A OS=Homo sapiens GN=CDKN2A PE=1 SV=1|Isoform 5 of Cyclin-dependent kinase inhibitor 2A OS=Homo sapiens GN=CDKN2A|Tumor suppressor ARF OS=Homo sapiens GN=CDKN2A PE=1 SV=2	1h	rep1	0.147401	-0.102994	0.689253	0.961572	no_hit	Human
CDKN2A	A0A0A0MRI0|P42771-4|Q8N726	Cyclin-dependent kinase inhibitor 2A OS=Homo sapiens GN=CDKN2A PE=1 SV=1|Isoform 5 of Cyclin-dependent kinase inhibitor 2A OS=Homo sapiens GN=CDKN2A|Tumor suppressor ARF OS=Homo sapiens GN=CDKN2A PE=1 SV=2	3h	rep1	-0.0145062	-0.0512593	0.255702	0.45161	no_hit	Human
CDKN2A	A0A0A0MRI0|P42771-4|Q8N726	Cyclin-dependent kinase inhibitor 2A OS=Homo sapiens GN=CDKN2A PE=1 SV=1|Isoform 5 of Cyclin-dependent kinase inhibitor 2A OS=Homo sapiens GN=CDKN2A|Tumor suppressor ARF OS=Homo sapiens GN=CDKN2A PE=1 SV=2	6h	rep1	-0.630364	-0.452068	3.59703e-05	0.000393484	no_hit	Human
CDKN2A	A0A0A0MRI0|P42771-4|Q8N726	Cyclin-dependent kinase inhibitor 2A OS=Homo sapiens GN=CDKN2A PE=1 SV=1|Isoform 5 of Cyclin-dependent kinase inhibitor 2A OS=Homo sapiens GN=CDKN2A|Tumor suppressor ARF OS=Homo sapiens GN=CDKN2A PE=1 SV=2	24h	rep1	-0.937385	-0.937385	8.53321e-08	6.53662e-07	hit	Human
CDKN2A	A0A0A0MRI0|P42771-4|Q8N726	Cyclin-dependent kinase inhibitor 2A OS=Homo sapiens GN=CDKN2A PE=1 SV=1|Isoform 5 of Cyclin-dependent kinase inhibitor 2A OS=Homo sapiens GN=CDKN2A|Tumor suppressor ARF OS=Homo sapiens GN=CDKN2A PE=1 SV=2	1h	rep2	-0.139122	-0.102994	0.689253	0.961572	no_hit	Human
CDKN2A	A0A0A0MRI0|P42771-4|Q8N726	Cyclin-dependent kinase inhibitor 2A OS=Homo sapiens GN=CDKN2A PE=1 SV=1|Isoform 5 of Cyclin-dependent kinase inhibitor 2A OS=Homo sapiens GN=CDKN2A|Tumor suppressor ARF OS=Homo sapiens GN=CDKN2A PE=1 SV=2	3h	rep2	-0.0512593	-0.0512593	0.255702	0.45161	no_hit	Human
CDKN2A	A0A0A0MRI0|P42771-4|Q8N726	Cyclin-dependent kinase inhibitor 2A OS=Homo sapiens GN=CDKN2A PE=1 SV=1|Isoform 5 of Cyclin-dependent kinase inhibitor 2A OS=Homo sapiens GN=CDKN2A|Tumor suppressor ARF OS=Homo sapiens GN=CDKN2A PE=1 SV=2	6h	rep2	-0.44175	-0.452068	3.59703e-05	0.000393484	no_hit	Human
CDKN2A	A0A0A0MRI0|P42771-4|Q8N726	Cyclin-dependent kinase inhibitor 2A OS=Homo sapiens GN=CDKN2A PE=1 SV=1|Isoform 5 of Cyclin-dependent kinase inhibitor 2A OS=Homo sapiens GN=CDKN2A|Tumor suppressor ARF OS=Homo sapiens GN=CDKN2A PE=1 SV=2	24h	rep2	-0.872054	-0.937385	8.53321e-08	6.53662e-07	hit	Human
CDKN2A	A0A0A0MRI0|P42771-4|Q8N726	Cyclin-dependent kinase inhibitor 2A OS=Homo sapiens GN=CDKN2A PE=1 SV=1|Isoform 5 of Cyclin-dependent kinase inhibitor 2A OS=Homo sapiens GN=CDKN2A|Tumor suppressor ARF OS=Homo sapiens GN=CDKN2A PE=1 SV=2	1h	rep3	-0.102994	-0.102994	0.689253	0.961572	no_hit	Human
CDKN2A	A0A0A0MRI0|P42771-4|Q8N726	Cyclin-dependent kinase inhibitor 2A OS=Homo sapiens GN=CDKN2A PE=1 SV=1|Isoform 5 of Cyclin-dependent kinase inhibitor 2A OS=Homo sapiens GN=CDKN2A|Tumor suppressor ARF OS=Homo sapiens GN=CDKN2A PE=1 SV=2	3h	rep3	-0.21072	-0.0512593	0.255702	0.45161	no_hit	Human
CDKN2A	A0A0A0MRI0|P42771-4|Q8N726	Cyclin-dependent kinase inhibitor 2A OS=Homo sapiens GN=CDKN2A PE=1 SV=1|Isoform 5 of Cyclin-dependent kinase inhibitor 2A OS=Homo sapiens GN=CDKN2A|Tumor suppressor ARF OS=Homo sapiens GN=CDKN2A PE=1 SV=2	6h	rep3	-0.452068	-0.452068	3.59703e-05	0.000393484	no_hit	Human
CDKN2A	A0A0A0MRI0|P42771-4|Q8N726	Cyclin-dependent kinase inhibitor 2A OS=Homo sapiens GN=CDKN2A PE=1 SV=1|Isoform 5 of Cyclin-dependent kinase inhibitor 2A OS=Homo sapiens GN=CDKN2A|Tumor suppressor ARF OS=Homo sapiens GN=CDKN2A PE=1 SV=2	24h	rep3	-0.963132	-0.937385	8.53321e-08	6.53662e-07	hit	Human
CDKN2AIP	Q9NXV6	CDKN2A-interacting protein OS=Homo sapiens GN=CDKN2AIP PE=1 SV=3	1h	rep1	0.0752724	0.0752724	0.523696	0.921274	no_hit	Human
CDKN2AIP	Q9NXV6	CDKN2A-interacting protein OS=Homo sapiens GN=CDKN2AIP PE=1 SV=3	3h	rep1	-0.037925	0.0152837	0.652588	0.795313	no_hit	Human
CDKN2AIP	Q9NXV6	CDKN2A-interacting protein OS=Homo sapiens GN=CDKN2AIP PE=1 SV=3	6h	rep1	-0.0453185	0.0674868	0.43206	0.532242	no_hit	Human
CDKN2AIP	Q9NXV6	CDKN2A-interacting protein OS=Homo sapiens GN=CDKN2AIP PE=1 SV=3	24h	rep1	0.152893	0.134928	0.0158096	0.0222417	no_hit	Human
CDKN2AIP	Q9NXV6	CDKN2A-interacting protein OS=Homo sapiens GN=CDKN2AIP PE=1 SV=3	1h	rep2	0.0860584	0.0752724	0.523696	0.921274	no_hit	Human
CDKN2AIP	Q9NXV6	CDKN2A-interacting protein OS=Homo sapiens GN=CDKN2AIP PE=1 SV=3	3h	rep2	0.0152837	0.0152837	0.652588	0.795313	no_hit	Human
CDKN2AIP	Q9NXV6	CDKN2A-interacting protein OS=Homo sapiens GN=CDKN2AIP PE=1 SV=3	6h	rep2	0.0976321	0.0674868	0.43206	0.532242	no_hit	Human
CDKN2AIP	Q9NXV6	CDKN2A-interacting protein OS=Homo sapiens GN=CDKN2AIP PE=1 SV=3	24h	rep2	0.134928	0.134928	0.0158096	0.0222417	no_hit	Human
CDKN2AIP	Q9NXV6	CDKN2A-interacting protein OS=Homo sapiens GN=CDKN2AIP PE=1 SV=3	1h	rep3	-0.0645786	0.0752724	0.523696	0.921274	no_hit	Human
CDKN2AIP	Q9NXV6	CDKN2A-interacting protein OS=Homo sapiens GN=CDKN2AIP PE=1 SV=3	3h	rep3	0.0906207	0.0152837	0.652588	0.795313	no_hit	Human
CDKN2AIP	Q9NXV6	CDKN2A-interacting protein OS=Homo sapiens GN=CDKN2AIP PE=1 SV=3	6h	rep3	0.0674868	0.0674868	0.43206	0.532242	no_hit	Human
CDKN2AIP	Q9NXV6	CDKN2A-interacting protein OS=Homo sapiens GN=CDKN2AIP PE=1 SV=3	24h	rep3	0.111549	0.134928	0.0158096	0.0222417	no_hit	Human
CDR2L	Q86X02	Cerebellar degeneration-related protein 2-like OS=Homo sapiens GN=CDR2L PE=1 SV=2	1h	rep1	-0.202124	-0.0629857	0.457489	0.90994	no_hit	Human
CDR2L	Q86X02	Cerebellar degeneration-related protein 2-like OS=Homo sapiens GN=CDR2L PE=1 SV=2	3h	rep1	-0.238354	-0.238354	0.00256256	0.0281881	no_hit	Human
CDR2L	Q86X02	Cerebellar degeneration-related protein 2-like OS=Homo sapiens GN=CDR2L PE=1 SV=2	6h	rep1	-0.623218	-0.370224	0.000100153	0.000890265	no_hit	Human
CDR2L	Q86X02	Cerebellar degeneration-related protein 2-like OS=Homo sapiens GN=CDR2L PE=1 SV=2	24h	rep1	-1.24505	-1.28933	3.32359e-09	4.40841e-08	hit	Human
CDR2L	Q86X02	Cerebellar degeneration-related protein 2-like OS=Homo sapiens GN=CDR2L PE=1 SV=2	1h	rep2	-0.0629857	-0.0629857	0.457489	0.90994	no_hit	Human
CDR2L	Q86X02	Cerebellar degeneration-related protein 2-like OS=Homo sapiens GN=CDR2L PE=1 SV=2	3h	rep2	-0.413587	-0.238354	0.00256256	0.0281881	no_hit	Human
CDR2L	Q86X02	Cerebellar degeneration-related protein 2-like OS=Homo sapiens GN=CDR2L PE=1 SV=2	6h	rep2	-0.370224	-0.370224	0.000100153	0.000890265	no_hit	Human
CDR2L	Q86X02	Cerebellar degeneration-related protein 2-like OS=Homo sapiens GN=CDR2L PE=1 SV=2	24h	rep2	-1.39412	-1.28933	3.32359e-09	4.40841e-08	hit	Human
CDR2L	Q86X02	Cerebellar degeneration-related protein 2-like OS=Homo sapiens GN=CDR2L PE=1 SV=2	1h	rep3	0.0895206	-0.0629857	0.457489	0.90994	no_hit	Human
CDR2L	Q86X02	Cerebellar degeneration-related protein 2-like OS=Homo sapiens GN=CDR2L PE=1 SV=2	3h	rep3	-0.230019	-0.238354	0.00256256	0.0281881	no_hit	Human
CDR2L	Q86X02	Cerebellar degeneration-related protein 2-like OS=Homo sapiens GN=CDR2L PE=1 SV=2	6h	rep3	-0.348657	-0.370224	0.000100153	0.000890265	no_hit	Human
CDR2L	Q86X02	Cerebellar degeneration-related protein 2-like OS=Homo sapiens GN=CDR2L PE=1 SV=2	24h	rep3	-1.28933	-1.28933	3.32359e-09	4.40841e-08	hit	Human
CDS2	O95674	Phosphatidate cytidylyltransferase 2 OS=Homo sapiens GN=CDS2 PE=1 SV=1	1h	rep1	-0.255598	-0.117937	0.102046	0.704155	no_hit	Human
CDS2	O95674	Phosphatidate cytidylyltransferase 2 OS=Homo sapiens GN=CDS2 PE=1 SV=1	3h	rep1	-0.230803	0.0906874	0.997299	0.998305	no_hit	Human
CDS2	O95674	Phosphatidate cytidylyltransferase 2 OS=Homo sapiens GN=CDS2 PE=1 SV=1	6h	rep1	0.0606012	0.0606012	0.13981	0.216423	no_hit	Human
CDS2	O95674	Phosphatidate cytidylyltransferase 2 OS=Homo sapiens GN=CDS2 PE=1 SV=1	24h	rep1	0.343549	0.343549	5.25616e-05	0.000129364	no_hit	Human
CDS2	O95674	Phosphatidate cytidylyltransferase 2 OS=Homo sapiens GN=CDS2 PE=1 SV=1	1h	rep2	0.00842539	-0.117937	0.102046	0.704155	no_hit	Human
CDS2	O95674	Phosphatidate cytidylyltransferase 2 OS=Homo sapiens GN=CDS2 PE=1 SV=1	3h	rep2	0.140825	0.0906874	0.997299	0.998305	no_hit	Human
CDS2	O95674	Phosphatidate cytidylyltransferase 2 OS=Homo sapiens GN=CDS2 PE=1 SV=1	6h	rep2	0.26863	0.0606012	0.13981	0.216423	no_hit	Human
CDS2	O95674	Phosphatidate cytidylyltransferase 2 OS=Homo sapiens GN=CDS2 PE=1 SV=1	24h	rep2	0.552459	0.343549	5.25616e-05	0.000129364	no_hit	Human
CDS2	O95674	Phosphatidate cytidylyltransferase 2 OS=Homo sapiens GN=CDS2 PE=1 SV=1	1h	rep3	-0.117937	-0.117937	0.102046	0.704155	no_hit	Human
CDS2	O95674	Phosphatidate cytidylyltransferase 2 OS=Homo sapiens GN=CDS2 PE=1 SV=1	3h	rep3	0.0906874	0.0906874	0.997299	0.998305	no_hit	Human
CDS2	O95674	Phosphatidate cytidylyltransferase 2 OS=Homo sapiens GN=CDS2 PE=1 SV=1	6h	rep3	-0.00341733	0.0606012	0.13981	0.216423	no_hit	Human
CDS2	O95674	Phosphatidate cytidylyltransferase 2 OS=Homo sapiens GN=CDS2 PE=1 SV=1	24h	rep3	0.304562	0.343549	5.25616e-05	0.000129364	no_hit	Human
CDV3	D6R9V8|Q9UKY7	Protein CDV3 homolog OS=Homo sapiens GN=CDV3 PE=1 SV=1|Protein CDV3 homolog OS=Homo sapiens GN=CDV3 PE=1 SV=1	1h	rep1	0.0619324	0.0250207	0.858188	0.984592	no_hit	Human
CDV3	D6R9V8|Q9UKY7	Protein CDV3 homolog OS=Homo sapiens GN=CDV3 PE=1 SV=1|Protein CDV3 homolog OS=Homo sapiens GN=CDV3 PE=1 SV=1	3h	rep1	-0.0744657	0.0064093	0.684983	0.816379	no_hit	Human
CDV3	D6R9V8|Q9UKY7	Protein CDV3 homolog OS=Homo sapiens GN=CDV3 PE=1 SV=1|Protein CDV3 homolog OS=Homo sapiens GN=CDV3 PE=1 SV=1	6h	rep1	0.0566146	0.114965	0.0507917	0.0968931	no_hit	Human
CDV3	D6R9V8|Q9UKY7	Protein CDV3 homolog OS=Homo sapiens GN=CDV3 PE=1 SV=1|Protein CDV3 homolog OS=Homo sapiens GN=CDV3 PE=1 SV=1	24h	rep1	0.214374	0.214374	0.000836954	0.00152592	no_hit	Human
CDV3	D6R9V8|Q9UKY7	Protein CDV3 homolog OS=Homo sapiens GN=CDV3 PE=1 SV=1|Protein CDV3 homolog OS=Homo sapiens GN=CDV3 PE=1 SV=1	1h	rep2	0.0250207	0.0250207	0.858188	0.984592	no_hit	Human
CDV3	D6R9V8|Q9UKY7	Protein CDV3 homolog OS=Homo sapiens GN=CDV3 PE=1 SV=1|Protein CDV3 homolog OS=Homo sapiens GN=CDV3 PE=1 SV=1	3h	rep2	0.0064093	0.0064093	0.684983	0.816379	no_hit	Human
CDV3	D6R9V8|Q9UKY7	Protein CDV3 homolog OS=Homo sapiens GN=CDV3 PE=1 SV=1|Protein CDV3 homolog OS=Homo sapiens GN=CDV3 PE=1 SV=1	6h	rep2	0.167108	0.114965	0.0507917	0.0968931	no_hit	Human
CDV3	D6R9V8|Q9UKY7	Protein CDV3 homolog OS=Homo sapiens GN=CDV3 PE=1 SV=1|Protein CDV3 homolog OS=Homo sapiens GN=CDV3 PE=1 SV=1	24h	rep2	0.200324	0.214374	0.000836954	0.00152592	no_hit	Human
CDV3	D6R9V8|Q9UKY7	Protein CDV3 homolog OS=Homo sapiens GN=CDV3 PE=1 SV=1|Protein CDV3 homolog OS=Homo sapiens GN=CDV3 PE=1 SV=1	1h	rep3	-0.0586527	0.0250207	0.858188	0.984592	no_hit	Human
CDV3	D6R9V8|Q9UKY7	Protein CDV3 homolog OS=Homo sapiens GN=CDV3 PE=1 SV=1|Protein CDV3 homolog OS=Homo sapiens GN=CDV3 PE=1 SV=1	3h	rep3	0.132507	0.0064093	0.684983	0.816379	no_hit	Human
CDV3	D6R9V8|Q9UKY7	Protein CDV3 homolog OS=Homo sapiens GN=CDV3 PE=1 SV=1|Protein CDV3 homolog OS=Homo sapiens GN=CDV3 PE=1 SV=1	6h	rep3	0.114965	0.114965	0.0507917	0.0968931	no_hit	Human
CDV3	D6R9V8|Q9UKY7	Protein CDV3 homolog OS=Homo sapiens GN=CDV3 PE=1 SV=1|Protein CDV3 homolog OS=Homo sapiens GN=CDV3 PE=1 SV=1	24h	rep3	0.268583	0.214374	0.000836954	0.00152592	no_hit	Human
CDYL	Q9Y232|Q9Y232-2	Chromodomain Y-like protein OS=Homo sapiens GN=CDYL PE=1 SV=2|Isoform 2 of Chromodomain Y-like protein OS=Homo sapiens GN=CDYL	1h	rep1	-0.000160942	-0.000160942	0.909266	0.990795	no_hit	Human
CDYL	Q9Y232|Q9Y232-2	Chromodomain Y-like protein OS=Homo sapiens GN=CDYL PE=1 SV=2|Isoform 2 of Chromodomain Y-like protein OS=Homo sapiens GN=CDYL	3h	rep1	0.0581427	0.0536047	0.64854	0.793855	no_hit	Human
CDYL	Q9Y232|Q9Y232-2	Chromodomain Y-like protein OS=Homo sapiens GN=CDYL PE=1 SV=2|Isoform 2 of Chromodomain Y-like protein OS=Homo sapiens GN=CDYL	6h	rep1	0.00464433	0.00464433	0.733146	0.79583	no_hit	Human
CDYL	Q9Y232|Q9Y232-2	Chromodomain Y-like protein OS=Homo sapiens GN=CDYL PE=1 SV=2|Isoform 2 of Chromodomain Y-like protein OS=Homo sapiens GN=CDYL	24h	rep1	0.0471209	0.0409195	0.574597	0.609442	no_hit	Human
CDYL	Q9Y232|Q9Y232-2	Chromodomain Y-like protein OS=Homo sapiens GN=CDYL PE=1 SV=2|Isoform 2 of Chromodomain Y-like protein OS=Homo sapiens GN=CDYL	1h	rep2	-0.0225747	-0.000160942	0.909266	0.990795	no_hit	Human
CDYL	Q9Y232|Q9Y232-2	Chromodomain Y-like protein OS=Homo sapiens GN=CDYL PE=1 SV=2|Isoform 2 of Chromodomain Y-like protein OS=Homo sapiens GN=CDYL	3h	rep2	-0.0590137	0.0536047	0.64854	0.793855	no_hit	Human
CDYL	Q9Y232|Q9Y232-2	Chromodomain Y-like protein OS=Homo sapiens GN=CDYL PE=1 SV=2|Isoform 2 of Chromodomain Y-like protein OS=Homo sapiens GN=CDYL	6h	rep2	-0.121132	0.00464433	0.733146	0.79583	no_hit	Human
CDYL	Q9Y232|Q9Y232-2	Chromodomain Y-like protein OS=Homo sapiens GN=CDYL PE=1 SV=2|Isoform 2 of Chromodomain Y-like protein OS=Homo sapiens GN=CDYL	24h	rep2	-0.0517295	0.0409195	0.574597	0.609442	no_hit	Human
CDYL	Q9Y232|Q9Y232-2	Chromodomain Y-like protein OS=Homo sapiens GN=CDYL PE=1 SV=2|Isoform 2 of Chromodomain Y-like protein OS=Homo sapiens GN=CDYL	1h	rep3	0.00960993	-0.000160942	0.909266	0.990795	no_hit	Human
CDYL	Q9Y232|Q9Y232-2	Chromodomain Y-like protein OS=Homo sapiens GN=CDYL PE=1 SV=2|Isoform 2 of Chromodomain Y-like protein OS=Homo sapiens GN=CDYL	3h	rep3	0.0536047	0.0536047	0.64854	0.793855	no_hit	Human
CDYL	Q9Y232|Q9Y232-2	Chromodomain Y-like protein OS=Homo sapiens GN=CDYL PE=1 SV=2|Isoform 2 of Chromodomain Y-like protein OS=Homo sapiens GN=CDYL	6h	rep3	0.0771258	0.00464433	0.733146	0.79583	no_hit	Human
CDYL	Q9Y232|Q9Y232-2	Chromodomain Y-like protein OS=Homo sapiens GN=CDYL PE=1 SV=2|Isoform 2 of Chromodomain Y-like protein OS=Homo sapiens GN=CDYL	24h	rep3	0.0409195	0.0409195	0.574597	0.609442	no_hit	Human
CDYL2	A0A0B4J291|Q8N8U2	Chromodomain Y-like protein 2 OS=Homo sapiens GN=CDYL2 PE=1 SV=1|Chromodomain Y-like protein 2 OS=Homo sapiens GN=CDYL2 PE=1 SV=2	1h	rep1	-0.085307	-0.0319147	0.541628	0.92465	no_hit	Human
CDYL2	A0A0B4J291|Q8N8U2	Chromodomain Y-like protein 2 OS=Homo sapiens GN=CDYL2 PE=1 SV=1|Chromodomain Y-like protein 2 OS=Homo sapiens GN=CDYL2 PE=1 SV=2	3h	rep1	-0.166258	-0.166258	0.037173	0.143191	no_hit	Human
CDYL2	A0A0B4J291|Q8N8U2	Chromodomain Y-like protein 2 OS=Homo sapiens GN=CDYL2 PE=1 SV=1|Chromodomain Y-like protein 2 OS=Homo sapiens GN=CDYL2 PE=1 SV=2	6h	rep1	-0.173613	-0.155242	0.0445395	0.0870672	no_hit	Human
CDYL2	A0A0B4J291|Q8N8U2	Chromodomain Y-like protein 2 OS=Homo sapiens GN=CDYL2 PE=1 SV=1|Chromodomain Y-like protein 2 OS=Homo sapiens GN=CDYL2 PE=1 SV=2	24h	rep1	0.00499498	0.00499498	0.698387	0.724792	no_hit	Human
CDYL2	A0A0B4J291|Q8N8U2	Chromodomain Y-like protein 2 OS=Homo sapiens GN=CDYL2 PE=1 SV=1|Chromodomain Y-like protein 2 OS=Homo sapiens GN=CDYL2 PE=1 SV=2	1h	rep2	-0.0319147	-0.0319147	0.541628	0.92465	no_hit	Human
CDYL2	A0A0B4J291|Q8N8U2	Chromodomain Y-like protein 2 OS=Homo sapiens GN=CDYL2 PE=1 SV=1|Chromodomain Y-like protein 2 OS=Homo sapiens GN=CDYL2 PE=1 SV=2	3h	rep2	-0.264152	-0.166258	0.037173	0.143191	no_hit	Human
CDYL2	A0A0B4J291|Q8N8U2	Chromodomain Y-like protein 2 OS=Homo sapiens GN=CDYL2 PE=1 SV=1|Chromodomain Y-like protein 2 OS=Homo sapiens GN=CDYL2 PE=1 SV=2	6h	rep2	-0.102582	-0.155242	0.0445395	0.0870672	no_hit	Human
CDYL2	A0A0B4J291|Q8N8U2	Chromodomain Y-like protein 2 OS=Homo sapiens GN=CDYL2 PE=1 SV=1|Chromodomain Y-like protein 2 OS=Homo sapiens GN=CDYL2 PE=1 SV=2	24h	rep2	0.146577	0.00499498	0.698387	0.724792	no_hit	Human
CDYL2	A0A0B4J291|Q8N8U2	Chromodomain Y-like protein 2 OS=Homo sapiens GN=CDYL2 PE=1 SV=1|Chromodomain Y-like protein 2 OS=Homo sapiens GN=CDYL2 PE=1 SV=2	1h	rep3	-0.00280561	-0.0319147	0.541628	0.92465	no_hit	Human
CDYL2	A0A0B4J291|Q8N8U2	Chromodomain Y-like protein 2 OS=Homo sapiens GN=CDYL2 PE=1 SV=1|Chromodomain Y-like protein 2 OS=Homo sapiens GN=CDYL2 PE=1 SV=2	3h	rep3	-0.0205121	-0.166258	0.037173	0.143191	no_hit	Human
CDYL2	A0A0B4J291|Q8N8U2	Chromodomain Y-like protein 2 OS=Homo sapiens GN=CDYL2 PE=1 SV=1|Chromodomain Y-like protein 2 OS=Homo sapiens GN=CDYL2 PE=1 SV=2	6h	rep3	-0.155242	-0.155242	0.0445395	0.0870672	no_hit	Human
CDYL2	A0A0B4J291|Q8N8U2	Chromodomain Y-like protein 2 OS=Homo sapiens GN=CDYL2 PE=1 SV=1|Chromodomain Y-like protein 2 OS=Homo sapiens GN=CDYL2 PE=1 SV=2	24h	rep3	-0.101432	0.00499498	0.698387	0.724792	no_hit	Human
CEBPB	P17676|P17676-2	CCAAT/enhancer-binding protein beta OS=Homo sapiens GN=CEBPB PE=1 SV=2|Isoform 2 of CCAAT/enhancer-binding protein beta OS=Homo sapiens GN=CEBPB	1h	rep1	-0.352457	-0.117506	0.00907049	0.24445	no_hit	Human
CEBPB	P17676|P17676-2	CCAAT/enhancer-binding protein beta OS=Homo sapiens GN=CEBPB PE=1 SV=2|Isoform 2 of CCAAT/enhancer-binding protein beta OS=Homo sapiens GN=CEBPB	3h	rep1	-0.384468	-0.133638	0.00339515	0.0337021	no_hit	Human
CEBPB	P17676|P17676-2	CCAAT/enhancer-binding protein beta OS=Homo sapiens GN=CEBPB PE=1 SV=2|Isoform 2 of CCAAT/enhancer-binding protein beta OS=Homo sapiens GN=CEBPB	6h	rep1	-0.67736	-0.565874	3.56208e-07	8.65555e-06	hit	Human
CEBPB	P17676|P17676-2	CCAAT/enhancer-binding protein beta OS=Homo sapiens GN=CEBPB PE=1 SV=2|Isoform 2 of CCAAT/enhancer-binding protein beta OS=Homo sapiens GN=CEBPB	24h	rep1	-0.216487	-0.216487	0.00794885	0.0118176	no_hit	Human
CEBPB	P17676|P17676-2	CCAAT/enhancer-binding protein beta OS=Homo sapiens GN=CEBPB PE=1 SV=2|Isoform 2 of CCAAT/enhancer-binding protein beta OS=Homo sapiens GN=CEBPB	1h	rep2	-0.0555212	-0.117506	0.00907049	0.24445	no_hit	Human
CEBPB	P17676|P17676-2	CCAAT/enhancer-binding protein beta OS=Homo sapiens GN=CEBPB PE=1 SV=2|Isoform 2 of CCAAT/enhancer-binding protein beta OS=Homo sapiens GN=CEBPB	3h	rep2	-0.133638	-0.133638	0.00339515	0.0337021	no_hit	Human
CEBPB	P17676|P17676-2	CCAAT/enhancer-binding protein beta OS=Homo sapiens GN=CEBPB PE=1 SV=2|Isoform 2 of CCAAT/enhancer-binding protein beta OS=Homo sapiens GN=CEBPB	6h	rep2	-0.528782	-0.565874	3.56208e-07	8.65555e-06	hit	Human
CEBPB	P17676|P17676-2	CCAAT/enhancer-binding protein beta OS=Homo sapiens GN=CEBPB PE=1 SV=2|Isoform 2 of CCAAT/enhancer-binding protein beta OS=Homo sapiens GN=CEBPB	24h	rep2	-0.159853	-0.216487	0.00794885	0.0118176	no_hit	Human
CEBPB	P17676|P17676-2	CCAAT/enhancer-binding protein beta OS=Homo sapiens GN=CEBPB PE=1 SV=2|Isoform 2 of CCAAT/enhancer-binding protein beta OS=Homo sapiens GN=CEBPB	1h	rep3	-0.117506	-0.117506	0.00907049	0.24445	no_hit	Human
CEBPB	P17676|P17676-2	CCAAT/enhancer-binding protein beta OS=Homo sapiens GN=CEBPB PE=1 SV=2|Isoform 2 of CCAAT/enhancer-binding protein beta OS=Homo sapiens GN=CEBPB	3h	rep3	-0.099586	-0.133638	0.00339515	0.0337021	no_hit	Human
CEBPB	P17676|P17676-2	CCAAT/enhancer-binding protein beta OS=Homo sapiens GN=CEBPB PE=1 SV=2|Isoform 2 of CCAAT/enhancer-binding protein beta OS=Homo sapiens GN=CEBPB	6h	rep3	-0.565874	-0.565874	3.56208e-07	8.65555e-06	hit	Human
CEBPB	P17676|P17676-2	CCAAT/enhancer-binding protein beta OS=Homo sapiens GN=CEBPB PE=1 SV=2|Isoform 2 of CCAAT/enhancer-binding protein beta OS=Homo sapiens GN=CEBPB	24h	rep3	-0.31742	-0.216487	0.00794885	0.0118176	no_hit	Human
CEBPZ	Q03701	CCAAT/enhancer-binding protein zeta OS=Homo sapiens GN=CEBPZ PE=1 SV=3	1h	rep1	0.116798	0.0271533	0.219461	0.818393	no_hit	Human
CEBPZ	Q03701	CCAAT/enhancer-binding protein zeta OS=Homo sapiens GN=CEBPZ PE=1 SV=3	3h	rep1	0.0547552	0.0547552	0.105512	0.266885	no_hit	Human
CEBPZ	Q03701	CCAAT/enhancer-binding protein zeta OS=Homo sapiens GN=CEBPZ PE=1 SV=3	6h	rep1	0.132234	0.132234	0.00233192	0.00919267	no_hit	Human
CEBPZ	Q03701	CCAAT/enhancer-binding protein zeta OS=Homo sapiens GN=CEBPZ PE=1 SV=3	24h	rep1	0.134028	0.120589	0.00275461	0.00448807	no_hit	Human
CEBPZ	Q03701	CCAAT/enhancer-binding protein zeta OS=Homo sapiens GN=CEBPZ PE=1 SV=3	1h	rep2	-0.0162841	0.0271533	0.219461	0.818393	no_hit	Human
CEBPZ	Q03701	CCAAT/enhancer-binding protein zeta OS=Homo sapiens GN=CEBPZ PE=1 SV=3	3h	rep2	0.0464845	0.0547552	0.105512	0.266885	no_hit	Human
CEBPZ	Q03701	CCAAT/enhancer-binding protein zeta OS=Homo sapiens GN=CEBPZ PE=1 SV=3	6h	rep2	0.0891252	0.132234	0.00233192	0.00919267	no_hit	Human
CEBPZ	Q03701	CCAAT/enhancer-binding protein zeta OS=Homo sapiens GN=CEBPZ PE=1 SV=3	24h	rep2	0.120589	0.120589	0.00275461	0.00448807	no_hit	Human
CEBPZ	Q03701	CCAAT/enhancer-binding protein zeta OS=Homo sapiens GN=CEBPZ PE=1 SV=3	1h	rep3	0.0271533	0.0271533	0.219461	0.818393	no_hit	Human
CEBPZ	Q03701	CCAAT/enhancer-binding protein zeta OS=Homo sapiens GN=CEBPZ PE=1 SV=3	3h	rep3	0.0716026	0.0547552	0.105512	0.266885	no_hit	Human
CEBPZ	Q03701	CCAAT/enhancer-binding protein zeta OS=Homo sapiens GN=CEBPZ PE=1 SV=3	6h	rep3	0.163306	0.132234	0.00233192	0.00919267	no_hit	Human
CEBPZ	Q03701	CCAAT/enhancer-binding protein zeta OS=Homo sapiens GN=CEBPZ PE=1 SV=3	24h	rep3	0.111751	0.120589	0.00275461	0.00448807	no_hit	Human
CECR5	Q9BXW7|Q9BXW7-2	Cat eye syndrome critical region protein 5 OS=Homo sapiens GN=CECR5 PE=1 SV=1|Isoform 1 of Cat eye syndrome critical region protein 5 OS=Homo sapiens GN=CECR5	1h	rep1	0.0482411	0.0482411	0.514289	0.919537	no_hit	Human
CECR5	Q9BXW7|Q9BXW7-2	Cat eye syndrome critical region protein 5 OS=Homo sapiens GN=CECR5 PE=1 SV=1|Isoform 1 of Cat eye syndrome critical region protein 5 OS=Homo sapiens GN=CECR5	3h	rep1	0.253343	0.124026	0.04301	0.15635	no_hit	Human
CECR5	Q9BXW7|Q9BXW7-2	Cat eye syndrome critical region protein 5 OS=Homo sapiens GN=CECR5 PE=1 SV=1|Isoform 1 of Cat eye syndrome critical region protein 5 OS=Homo sapiens GN=CECR5	6h	rep1	0.364803	0.264518	0.0117552	0.0307644	no_hit	Human
CECR5	Q9BXW7|Q9BXW7-2	Cat eye syndrome critical region protein 5 OS=Homo sapiens GN=CECR5 PE=1 SV=1|Isoform 1 of Cat eye syndrome critical region protein 5 OS=Homo sapiens GN=CECR5	24h	rep1	0.313652	0.313652	0.00189413	0.00319133	no_hit	Human
CECR5	Q9BXW7|Q9BXW7-2	Cat eye syndrome critical region protein 5 OS=Homo sapiens GN=CECR5 PE=1 SV=1|Isoform 1 of Cat eye syndrome critical region protein 5 OS=Homo sapiens GN=CECR5	1h	rep2	0.105904	0.0482411	0.514289	0.919537	no_hit	Human
CECR5	Q9BXW7|Q9BXW7-2	Cat eye syndrome critical region protein 5 OS=Homo sapiens GN=CECR5 PE=1 SV=1|Isoform 1 of Cat eye syndrome critical region protein 5 OS=Homo sapiens GN=CECR5	3h	rep2	0.124026	0.124026	0.04301	0.15635	no_hit	Human
CECR5	Q9BXW7|Q9BXW7-2	Cat eye syndrome critical region protein 5 OS=Homo sapiens GN=CECR5 PE=1 SV=1|Isoform 1 of Cat eye syndrome critical region protein 5 OS=Homo sapiens GN=CECR5	6h	rep2	0.264518	0.264518	0.0117552	0.0307644	no_hit	Human
CECR5	Q9BXW7|Q9BXW7-2	Cat eye syndrome critical region protein 5 OS=Homo sapiens GN=CECR5 PE=1 SV=1|Isoform 1 of Cat eye syndrome critical region protein 5 OS=Homo sapiens GN=CECR5	24h	rep2	0.344023	0.313652	0.00189413	0.00319133	no_hit	Human
CECR5	Q9BXW7|Q9BXW7-2	Cat eye syndrome critical region protein 5 OS=Homo sapiens GN=CECR5 PE=1 SV=1|Isoform 1 of Cat eye syndrome critical region protein 5 OS=Homo sapiens GN=CECR5	1h	rep3	-0.0228324	0.0482411	0.514289	0.919537	no_hit	Human
CECR5	Q9BXW7|Q9BXW7-2	Cat eye syndrome critical region protein 5 OS=Homo sapiens GN=CECR5 PE=1 SV=1|Isoform 1 of Cat eye syndrome critical region protein 5 OS=Homo sapiens GN=CECR5	3h	rep3	0.0676831	0.124026	0.04301	0.15635	no_hit	Human
CECR5	Q9BXW7|Q9BXW7-2	Cat eye syndrome critical region protein 5 OS=Homo sapiens GN=CECR5 PE=1 SV=1|Isoform 1 of Cat eye syndrome critical region protein 5 OS=Homo sapiens GN=CECR5	6h	rep3	-0.0430281	0.264518	0.0117552	0.0307644	no_hit	Human
CECR5	Q9BXW7|Q9BXW7-2	Cat eye syndrome critical region protein 5 OS=Homo sapiens GN=CECR5 PE=1 SV=1|Isoform 1 of Cat eye syndrome critical region protein 5 OS=Homo sapiens GN=CECR5	24h	rep3	0.301263	0.313652	0.00189413	0.00319133	no_hit	Human
CELF1	G5EA30|Q92879|Q92879-2|Q92879-3	CUG triplet repeat, RNA binding protein 1, isoform CRA_c OS=Homo sapiens GN=CELF1 PE=1 SV=1|CUGBP Elav-like family member 1 OS=Homo sapiens GN=CELF1 PE=1 SV=2|Isoform 2 of CUGBP Elav-like family member 1 OS=Homo sapiens GN=CELF1|Isoform 3 of CUGBP Elav-like family member 1 OS=Homo sapiens GN=CELF1	1h	rep1	-0.0305238	-0.0305238	0.689253	0.961572	no_hit	Human
CELF1	G5EA30|Q92879|Q92879-2|Q92879-3	CUG triplet repeat, RNA binding protein 1, isoform CRA_c OS=Homo sapiens GN=CELF1 PE=1 SV=1|CUGBP Elav-like family member 1 OS=Homo sapiens GN=CELF1 PE=1 SV=2|Isoform 2 of CUGBP Elav-like family member 1 OS=Homo sapiens GN=CELF1|Isoform 3 of CUGBP Elav-like family member 1 OS=Homo sapiens GN=CELF1	3h	rep1	-0.0460701	-0.00208626	0.376935	0.569097	no_hit	Human
CELF1	G5EA30|Q92879|Q92879-2|Q92879-3	CUG triplet repeat, RNA binding protein 1, isoform CRA_c OS=Homo sapiens GN=CELF1 PE=1 SV=1|CUGBP Elav-like family member 1 OS=Homo sapiens GN=CELF1 PE=1 SV=2|Isoform 2 of CUGBP Elav-like family member 1 OS=Homo sapiens GN=CELF1|Isoform 3 of CUGBP Elav-like family member 1 OS=Homo sapiens GN=CELF1	6h	rep1	0.00217301	0.030208	0.17608	0.260539	no_hit	Human
CELF1	G5EA30|Q92879|Q92879-2|Q92879-3	CUG triplet repeat, RNA binding protein 1, isoform CRA_c OS=Homo sapiens GN=CELF1 PE=1 SV=1|CUGBP Elav-like family member 1 OS=Homo sapiens GN=CELF1 PE=1 SV=2|Isoform 2 of CUGBP Elav-like family member 1 OS=Homo sapiens GN=CELF1|Isoform 3 of CUGBP Elav-like family member 1 OS=Homo sapiens GN=CELF1	24h	rep1	0.111965	0.0620166	0.0326557	0.0433823	no_hit	Human
CELF1	G5EA30|Q92879|Q92879-2|Q92879-3	CUG triplet repeat, RNA binding protein 1, isoform CRA_c OS=Homo sapiens GN=CELF1 PE=1 SV=1|CUGBP Elav-like family member 1 OS=Homo sapiens GN=CELF1 PE=1 SV=2|Isoform 2 of CUGBP Elav-like family member 1 OS=Homo sapiens GN=CELF1|Isoform 3 of CUGBP Elav-like family member 1 OS=Homo sapiens GN=CELF1	1h	rep2	-0.0332278	-0.0305238	0.689253	0.961572	no_hit	Human
CELF1	G5EA30|Q92879|Q92879-2|Q92879-3	CUG triplet repeat, RNA binding protein 1, isoform CRA_c OS=Homo sapiens GN=CELF1 PE=1 SV=1|CUGBP Elav-like family member 1 OS=Homo sapiens GN=CELF1 PE=1 SV=2|Isoform 2 of CUGBP Elav-like family member 1 OS=Homo sapiens GN=CELF1|Isoform 3 of CUGBP Elav-like family member 1 OS=Homo sapiens GN=CELF1	3h	rep2	-0.00208626	-0.00208626	0.376935	0.569097	no_hit	Human
CELF1	G5EA30|Q92879|Q92879-2|Q92879-3	CUG triplet repeat, RNA binding protein 1, isoform CRA_c OS=Homo sapiens GN=CELF1 PE=1 SV=1|CUGBP Elav-like family member 1 OS=Homo sapiens GN=CELF1 PE=1 SV=2|Isoform 2 of CUGBP Elav-like family member 1 OS=Homo sapiens GN=CELF1|Isoform 3 of CUGBP Elav-like family member 1 OS=Homo sapiens GN=CELF1	6h	rep2	0.030208	0.030208	0.17608	0.260539	no_hit	Human
CELF1	G5EA30|Q92879|Q92879-2|Q92879-3	CUG triplet repeat, RNA binding protein 1, isoform CRA_c OS=Homo sapiens GN=CELF1 PE=1 SV=1|CUGBP Elav-like family member 1 OS=Homo sapiens GN=CELF1 PE=1 SV=2|Isoform 2 of CUGBP Elav-like family member 1 OS=Homo sapiens GN=CELF1|Isoform 3 of CUGBP Elav-like family member 1 OS=Homo sapiens GN=CELF1	24h	rep2	0.0620166	0.0620166	0.0326557	0.0433823	no_hit	Human
CELF1	G5EA30|Q92879|Q92879-2|Q92879-3	CUG triplet repeat, RNA binding protein 1, isoform CRA_c OS=Homo sapiens GN=CELF1 PE=1 SV=1|CUGBP Elav-like family member 1 OS=Homo sapiens GN=CELF1 PE=1 SV=2|Isoform 2 of CUGBP Elav-like family member 1 OS=Homo sapiens GN=CELF1|Isoform 3 of CUGBP Elav-like family member 1 OS=Homo sapiens GN=CELF1	1h	rep3	0.0140795	-0.0305238	0.689253	0.961572	no_hit	Human
CELF1	G5EA30|Q92879|Q92879-2|Q92879-3	CUG triplet repeat, RNA binding protein 1, isoform CRA_c OS=Homo sapiens GN=CELF1 PE=1 SV=1|CUGBP Elav-like family member 1 OS=Homo sapiens GN=CELF1 PE=1 SV=2|Isoform 2 of CUGBP Elav-like family member 1 OS=Homo sapiens GN=CELF1|Isoform 3 of CUGBP Elav-like family member 1 OS=Homo sapiens GN=CELF1	3h	rep3	0.159521	-0.00208626	0.376935	0.569097	no_hit	Human
CELF1	G5EA30|Q92879|Q92879-2|Q92879-3	CUG triplet repeat, RNA binding protein 1, isoform CRA_c OS=Homo sapiens GN=CELF1 PE=1 SV=1|CUGBP Elav-like family member 1 OS=Homo sapiens GN=CELF1 PE=1 SV=2|Isoform 2 of CUGBP Elav-like family member 1 OS=Homo sapiens GN=CELF1|Isoform 3 of CUGBP Elav-like family member 1 OS=Homo sapiens GN=CELF1	6h	rep3	0.142443	0.030208	0.17608	0.260539	no_hit	Human
CELF1	G5EA30|Q92879|Q92879-2|Q92879-3	CUG triplet repeat, RNA binding protein 1, isoform CRA_c OS=Homo sapiens GN=CELF1 PE=1 SV=1|CUGBP Elav-like family member 1 OS=Homo sapiens GN=CELF1 PE=1 SV=2|Isoform 2 of CUGBP Elav-like family member 1 OS=Homo sapiens GN=CELF1|Isoform 3 of CUGBP Elav-like family member 1 OS=Homo sapiens GN=CELF1	24h	rep3	0.0325263	0.0620166	0.0326557	0.0433823	no_hit	Human
CENPB	P07199	Major centromere autoantigen B OS=Homo sapiens GN=CENPB PE=1 SV=2	1h	rep1	-0.0217712	-0.00800124	0.797312	0.974617	no_hit	Human
CENPB	P07199	Major centromere autoantigen B OS=Homo sapiens GN=CENPB PE=1 SV=2	3h	rep1	0.0460266	0.00766401	0.74345	0.854304	no_hit	Human
CENPB	P07199	Major centromere autoantigen B OS=Homo sapiens GN=CENPB PE=1 SV=2	6h	rep1	0.065036	0.065036	0.310923	0.408207	no_hit	Human
CENPB	P07199	Major centromere autoantigen B OS=Homo sapiens GN=CENPB PE=1 SV=2	24h	rep1	0.127925	0.127925	0.032717	0.0434444	no_hit	Human
CENPB	P07199	Major centromere autoantigen B OS=Homo sapiens GN=CENPB PE=1 SV=2	1h	rep2	-0.00800124	-0.00800124	0.797312	0.974617	no_hit	Human
CENPB	P07199	Major centromere autoantigen B OS=Homo sapiens GN=CENPB PE=1 SV=2	3h	rep2	0.00766401	0.00766401	0.74345	0.854304	no_hit	Human
CENPB	P07199	Major centromere autoantigen B OS=Homo sapiens GN=CENPB PE=1 SV=2	6h	rep2	-0.0316106	0.065036	0.310923	0.408207	no_hit	Human
CENPB	P07199	Major centromere autoantigen B OS=Homo sapiens GN=CENPB PE=1 SV=2	24h	rep2	0.128708	0.127925	0.032717	0.0434444	no_hit	Human
CENPB	P07199	Major centromere autoantigen B OS=Homo sapiens GN=CENPB PE=1 SV=2	1h	rep3	0.0619448	-0.00800124	0.797312	0.974617	no_hit	Human
CENPB	P07199	Major centromere autoantigen B OS=Homo sapiens GN=CENPB PE=1 SV=2	3h	rep3	-0.0126523	0.00766401	0.74345	0.854304	no_hit	Human
CENPB	P07199	Major centromere autoantigen B OS=Homo sapiens GN=CENPB PE=1 SV=2	6h	rep3	0.0964012	0.065036	0.310923	0.408207	no_hit	Human
CENPB	P07199	Major centromere autoantigen B OS=Homo sapiens GN=CENPB PE=1 SV=2	24h	rep3	0.00596992	0.127925	0.032717	0.0434444	no_hit	Human
CENPC	Q03188	Centromere protein C OS=Homo sapiens GN=CENPC PE=1 SV=2	1h	rep1	0.286474	0.149594	0.010926	0.266463	no_hit	Human
CENPC	Q03188	Centromere protein C OS=Homo sapiens GN=CENPC PE=1 SV=2	3h	rep1	0.228229	0.228229	0.0112894	0.0711314	no_hit	Human
CENPC	Q03188	Centromere protein C OS=Homo sapiens GN=CENPC PE=1 SV=2	6h	rep1	0.370127	0.303548	0.00261099	0.00998104	no_hit	Human
CENPC	Q03188	Centromere protein C OS=Homo sapiens GN=CENPC PE=1 SV=2	24h	rep1	0.653275	0.556295	4.919e-06	1.69562e-05	no_hit	Human
CENPC	Q03188	Centromere protein C OS=Homo sapiens GN=CENPC PE=1 SV=2	1h	rep2	0.138937	0.149594	0.010926	0.266463	no_hit	Human
CENPC	Q03188	Centromere protein C OS=Homo sapiens GN=CENPC PE=1 SV=2	3h	rep2	0.287933	0.228229	0.0112894	0.0711314	no_hit	Human
CENPC	Q03188	Centromere protein C OS=Homo sapiens GN=CENPC PE=1 SV=2	6h	rep2	0.303548	0.303548	0.00261099	0.00998104	no_hit	Human
CENPC	Q03188	Centromere protein C OS=Homo sapiens GN=CENPC PE=1 SV=2	24h	rep2	0.556295	0.556295	4.919e-06	1.69562e-05	no_hit	Human
CENPC	Q03188	Centromere protein C OS=Homo sapiens GN=CENPC PE=1 SV=2	1h	rep3	0.149594	0.149594	0.010926	0.266463	no_hit	Human
CENPC	Q03188	Centromere protein C OS=Homo sapiens GN=CENPC PE=1 SV=2	3h	rep3	0.0554098	0.228229	0.0112894	0.0711314	no_hit	Human
CENPC	Q03188	Centromere protein C OS=Homo sapiens GN=CENPC PE=1 SV=2	6h	rep3	0.0535646	0.303548	0.00261099	0.00998104	no_hit	Human
CENPC	Q03188	Centromere protein C OS=Homo sapiens GN=CENPC PE=1 SV=2	24h	rep3	0.505657	0.556295	4.919e-06	1.69562e-05	no_hit	Human
CENPE	A0A087X0P0|Q02224|Q02224-2	Centromere-associated protein E OS=Homo sapiens GN=CENPE PE=1 SV=1|Centromere-associated protein E OS=Homo sapiens GN=CENPE PE=1 SV=2|Isoform 2 of Centromere-associated protein E OS=Homo sapiens GN=CENPE	1h	rep1	0.301932	0.170677	0.119126	0.717782	no_hit	Human
CENPE	A0A087X0P0|Q02224|Q02224-2	Centromere-associated protein E OS=Homo sapiens GN=CENPE PE=1 SV=1|Centromere-associated protein E OS=Homo sapiens GN=CENPE PE=1 SV=2|Isoform 2 of Centromere-associated protein E OS=Homo sapiens GN=CENPE	3h	rep1	0.121785	-0.0148382	0.914072	0.955153	no_hit	Human
CENPE	A0A087X0P0|Q02224|Q02224-2	Centromere-associated protein E OS=Homo sapiens GN=CENPE PE=1 SV=1|Centromere-associated protein E OS=Homo sapiens GN=CENPE PE=1 SV=2|Isoform 2 of Centromere-associated protein E OS=Homo sapiens GN=CENPE	6h	rep1	0.307395	0.0970195	0.0864546	0.146706	no_hit	Human
CENPE	A0A087X0P0|Q02224|Q02224-2	Centromere-associated protein E OS=Homo sapiens GN=CENPE PE=1 SV=1|Centromere-associated protein E OS=Homo sapiens GN=CENPE PE=1 SV=2|Isoform 2 of Centromere-associated protein E OS=Homo sapiens GN=CENPE	24h	rep1	0.0577012	0.116514	0.573932	0.608846	no_hit	Human
CENPE	A0A087X0P0|Q02224|Q02224-2	Centromere-associated protein E OS=Homo sapiens GN=CENPE PE=1 SV=1|Centromere-associated protein E OS=Homo sapiens GN=CENPE PE=1 SV=2|Isoform 2 of Centromere-associated protein E OS=Homo sapiens GN=CENPE	1h	rep2	-0.0844677	0.170677	0.119126	0.717782	no_hit	Human
CENPE	A0A087X0P0|Q02224|Q02224-2	Centromere-associated protein E OS=Homo sapiens GN=CENPE PE=1 SV=1|Centromere-associated protein E OS=Homo sapiens GN=CENPE PE=1 SV=2|Isoform 2 of Centromere-associated protein E OS=Homo sapiens GN=CENPE	3h	rep2	-0.0148382	-0.0148382	0.914072	0.955153	no_hit	Human
CENPE	A0A087X0P0|Q02224|Q02224-2	Centromere-associated protein E OS=Homo sapiens GN=CENPE PE=1 SV=1|Centromere-associated protein E OS=Homo sapiens GN=CENPE PE=1 SV=2|Isoform 2 of Centromere-associated protein E OS=Homo sapiens GN=CENPE	6h	rep2	0.0278747	0.0970195	0.0864546	0.146706	no_hit	Human
CENPE	A0A087X0P0|Q02224|Q02224-2	Centromere-associated protein E OS=Homo sapiens GN=CENPE PE=1 SV=1|Centromere-associated protein E OS=Homo sapiens GN=CENPE PE=1 SV=2|Isoform 2 of Centromere-associated protein E OS=Homo sapiens GN=CENPE	24h	rep2	0.116514	0.116514	0.573932	0.608846	no_hit	Human
CENPE	A0A087X0P0|Q02224|Q02224-2	Centromere-associated protein E OS=Homo sapiens GN=CENPE PE=1 SV=1|Centromere-associated protein E OS=Homo sapiens GN=CENPE PE=1 SV=2|Isoform 2 of Centromere-associated protein E OS=Homo sapiens GN=CENPE	1h	rep3	0.170677	0.170677	0.119126	0.717782	no_hit	Human
CENPE	A0A087X0P0|Q02224|Q02224-2	Centromere-associated protein E OS=Homo sapiens GN=CENPE PE=1 SV=1|Centromere-associated protein E OS=Homo sapiens GN=CENPE PE=1 SV=2|Isoform 2 of Centromere-associated protein E OS=Homo sapiens GN=CENPE	3h	rep3	-0.0815687	-0.0148382	0.914072	0.955153	no_hit	Human
CENPE	A0A087X0P0|Q02224|Q02224-2	Centromere-associated protein E OS=Homo sapiens GN=CENPE PE=1 SV=1|Centromere-associated protein E OS=Homo sapiens GN=CENPE PE=1 SV=2|Isoform 2 of Centromere-associated protein E OS=Homo sapiens GN=CENPE	6h	rep3	0.0970195	0.0970195	0.0864546	0.146706	no_hit	Human
CENPE	A0A087X0P0|Q02224|Q02224-2	Centromere-associated protein E OS=Homo sapiens GN=CENPE PE=1 SV=1|Centromere-associated protein E OS=Homo sapiens GN=CENPE PE=1 SV=2|Isoform 2 of Centromere-associated protein E OS=Homo sapiens GN=CENPE	24h	rep3	0.181249	0.116514	0.573932	0.608846	no_hit	Human
CENPF	P49454	Centromere protein F OS=Homo sapiens GN=CENPF PE=1 SV=2	1h	rep1	0.0778052	-0.0733519	0.396906	0.894773	no_hit	Human
CENPF	P49454	Centromere protein F OS=Homo sapiens GN=CENPF PE=1 SV=2	3h	rep1	-0.10412	-0.10412	0.0158771	0.0884025	no_hit	Human
CENPF	P49454	Centromere protein F OS=Homo sapiens GN=CENPF PE=1 SV=2	6h	rep1	-0.293839	-0.311315	4.76532e-06	7.41564e-05	no_hit	Human
CENPF	P49454	Centromere protein F OS=Homo sapiens GN=CENPF PE=1 SV=2	24h	rep1	-1.09402	-1.15168	6.5237e-12	2.8164e-10	hit	Human
CENPF	P49454	Centromere protein F OS=Homo sapiens GN=CENPF PE=1 SV=2	1h	rep2	-0.110306	-0.0733519	0.396906	0.894773	no_hit	Human
CENPF	P49454	Centromere protein F OS=Homo sapiens GN=CENPF PE=1 SV=2	3h	rep2	-0.169149	-0.10412	0.0158771	0.0884025	no_hit	Human
CENPF	P49454	Centromere protein F OS=Homo sapiens GN=CENPF PE=1 SV=2	6h	rep2	-0.379326	-0.311315	4.76532e-06	7.41564e-05	no_hit	Human
CENPF	P49454	Centromere protein F OS=Homo sapiens GN=CENPF PE=1 SV=2	24h	rep2	-1.25803	-1.15168	6.5237e-12	2.8164e-10	hit	Human
CENPF	P49454	Centromere protein F OS=Homo sapiens GN=CENPF PE=1 SV=2	1h	rep3	-0.0733519	-0.0733519	0.396906	0.894773	no_hit	Human
CENPF	P49454	Centromere protein F OS=Homo sapiens GN=CENPF PE=1 SV=2	3h	rep3	-0.0680068	-0.10412	0.0158771	0.0884025	no_hit	Human
CENPF	P49454	Centromere protein F OS=Homo sapiens GN=CENPF PE=1 SV=2	6h	rep3	-0.311315	-0.311315	4.76532e-06	7.41564e-05	no_hit	Human
CENPF	P49454	Centromere protein F OS=Homo sapiens GN=CENPF PE=1 SV=2	24h	rep3	-1.15168	-1.15168	6.5237e-12	2.8164e-10	hit	Human
CENPH	Q9H3R5	Centromere protein H OS=Homo sapiens GN=CENPH PE=1 SV=1	1h	rep1	-0.130365	-0.130365	0.0280761	0.423367	no_hit	Human
CENPH	Q9H3R5	Centromere protein H OS=Homo sapiens GN=CENPH PE=1 SV=1	3h	rep1	-0.244269	-0.244269	9.66815e-05	0.00234928	no_hit	Human
CENPH	Q9H3R5	Centromere protein H OS=Homo sapiens GN=CENPH PE=1 SV=1	6h	rep1	-0.359302	-0.359302	1.82001e-06	3.29995e-05	no_hit	Human
CENPH	Q9H3R5	Centromere protein H OS=Homo sapiens GN=CENPH PE=1 SV=1	24h	rep1	-0.735348	-0.692649	2.37582e-09	3.37146e-08	hit	Human
CENPH	Q9H3R5	Centromere protein H OS=Homo sapiens GN=CENPH PE=1 SV=1	1h	rep2	-0.169878	-0.130365	0.0280761	0.423367	no_hit	Human
CENPH	Q9H3R5	Centromere protein H OS=Homo sapiens GN=CENPH PE=1 SV=1	3h	rep2	-0.33311	-0.244269	9.66815e-05	0.00234928	no_hit	Human
CENPH	Q9H3R5	Centromere protein H OS=Homo sapiens GN=CENPH PE=1 SV=1	6h	rep2	-0.459074	-0.359302	1.82001e-06	3.29995e-05	no_hit	Human
CENPH	Q9H3R5	Centromere protein H OS=Homo sapiens GN=CENPH PE=1 SV=1	24h	rep2	-0.692649	-0.692649	2.37582e-09	3.37146e-08	hit	Human
CENPH	Q9H3R5	Centromere protein H OS=Homo sapiens GN=CENPH PE=1 SV=1	1h	rep3	-0.00747835	-0.130365	0.0280761	0.423367	no_hit	Human
CENPH	Q9H3R5	Centromere protein H OS=Homo sapiens GN=CENPH PE=1 SV=1	3h	rep3	-0.143104	-0.244269	9.66815e-05	0.00234928	no_hit	Human
CENPH	Q9H3R5	Centromere protein H OS=Homo sapiens GN=CENPH PE=1 SV=1	6h	rep3	-0.284192	-0.359302	1.82001e-06	3.29995e-05	no_hit	Human
CENPH	Q9H3R5	Centromere protein H OS=Homo sapiens GN=CENPH PE=1 SV=1	24h	rep3	-0.685519	-0.692649	2.37582e-09	3.37146e-08	hit	Human
CENPI	Q92674	Centromere protein I OS=Homo sapiens GN=CENPI PE=1 SV=2	1h	rep1	-0.116923	-0.116923	0.199635	0.808344	no_hit	Human
CENPI	Q92674	Centromere protein I OS=Homo sapiens GN=CENPI PE=1 SV=2	3h	rep1	-0.325129	-0.325129	0.0220551	0.107537	no_hit	Human
CENPI	Q92674	Centromere protein I OS=Homo sapiens GN=CENPI PE=1 SV=2	6h	rep1	-0.386854	-0.433327	0.00292692	0.0108325	no_hit	Human
CENPI	Q92674	Centromere protein I OS=Homo sapiens GN=CENPI PE=1 SV=2	24h	rep1	-1.39972	-1.01477	9.8331e-07	4.61603e-06	hit	Human
CENPI	Q92674	Centromere protein I OS=Homo sapiens GN=CENPI PE=1 SV=2	1h	rep2	-0.344289	-0.116923	0.199635	0.808344	no_hit	Human
CENPI	Q92674	Centromere protein I OS=Homo sapiens GN=CENPI PE=1 SV=2	3h	rep2	-0.33807	-0.325129	0.0220551	0.107537	no_hit	Human
CENPI	Q92674	Centromere protein I OS=Homo sapiens GN=CENPI PE=1 SV=2	6h	rep2	-0.436525	-0.433327	0.00292692	0.0108325	no_hit	Human
CENPI	Q92674	Centromere protein I OS=Homo sapiens GN=CENPI PE=1 SV=2	24h	rep2	-1.01477	-1.01477	9.8331e-07	4.61603e-06	hit	Human
CENPI	Q92674	Centromere protein I OS=Homo sapiens GN=CENPI PE=1 SV=2	1h	rep3	0.00907172	-0.116923	0.199635	0.808344	no_hit	Human
CENPI	Q92674	Centromere protein I OS=Homo sapiens GN=CENPI PE=1 SV=2	3h	rep3	-0.2181	-0.325129	0.0220551	0.107537	no_hit	Human
CENPI	Q92674	Centromere protein I OS=Homo sapiens GN=CENPI PE=1 SV=2	6h	rep3	-0.433327	-0.433327	0.00292692	0.0108325	no_hit	Human
CENPI	Q92674	Centromere protein I OS=Homo sapiens GN=CENPI PE=1 SV=2	24h	rep3	-0.957598	-1.01477	9.8331e-07	4.61603e-06	hit	Human
CENPK	D6RHD3|Q9BS16	Centromere protein K OS=Homo sapiens GN=CENPK PE=1 SV=1|Centromere protein K OS=Homo sapiens GN=CENPK PE=1 SV=1	1h	rep1	-0.170668	-0.101712	0.227549	0.82365	no_hit	Human
CENPK	D6RHD3|Q9BS16	Centromere protein K OS=Homo sapiens GN=CENPK PE=1 SV=1|Centromere protein K OS=Homo sapiens GN=CENPK PE=1 SV=1	3h	rep1	-0.289414	0.0265894	0.556465	0.72147	no_hit	Human
CENPK	D6RHD3|Q9BS16	Centromere protein K OS=Homo sapiens GN=CENPK PE=1 SV=1|Centromere protein K OS=Homo sapiens GN=CENPK PE=1 SV=1	6h	rep1	-0.175654	-0.0349124	0.773733	0.829259	no_hit	Human
CENPK	D6RHD3|Q9BS16	Centromere protein K OS=Homo sapiens GN=CENPK PE=1 SV=1|Centromere protein K OS=Homo sapiens GN=CENPK PE=1 SV=1	24h	rep1	-0.0528735	-0.0528735	0.94925	0.954725	no_hit	Human
CENPK	D6RHD3|Q9BS16	Centromere protein K OS=Homo sapiens GN=CENPK PE=1 SV=1|Centromere protein K OS=Homo sapiens GN=CENPK PE=1 SV=1	1h	rep2	-0.101712	-0.101712	0.227549	0.82365	no_hit	Human
CENPK	D6RHD3|Q9BS16	Centromere protein K OS=Homo sapiens GN=CENPK PE=1 SV=1|Centromere protein K OS=Homo sapiens GN=CENPK PE=1 SV=1	3h	rep2	0.0265894	0.0265894	0.556465	0.72147	no_hit	Human
CENPK	D6RHD3|Q9BS16	Centromere protein K OS=Homo sapiens GN=CENPK PE=1 SV=1|Centromere protein K OS=Homo sapiens GN=CENPK PE=1 SV=1	6h	rep2	-0.0349124	-0.0349124	0.773733	0.829259	no_hit	Human
CENPK	D6RHD3|Q9BS16	Centromere protein K OS=Homo sapiens GN=CENPK PE=1 SV=1|Centromere protein K OS=Homo sapiens GN=CENPK PE=1 SV=1	24h	rep2	0.0230995	-0.0528735	0.94925	0.954725	no_hit	Human
CENPK	D6RHD3|Q9BS16	Centromere protein K OS=Homo sapiens GN=CENPK PE=1 SV=1|Centromere protein K OS=Homo sapiens GN=CENPK PE=1 SV=1	1h	rep3	0.0084239	-0.101712	0.227549	0.82365	no_hit	Human
CENPK	D6RHD3|Q9BS16	Centromere protein K OS=Homo sapiens GN=CENPK PE=1 SV=1|Centromere protein K OS=Homo sapiens GN=CENPK PE=1 SV=1	3h	rep3	0.137506	0.0265894	0.556465	0.72147	no_hit	Human
CENPK	D6RHD3|Q9BS16	Centromere protein K OS=Homo sapiens GN=CENPK PE=1 SV=1|Centromere protein K OS=Homo sapiens GN=CENPK PE=1 SV=1	6h	rep3	0.149679	-0.0349124	0.773733	0.829259	no_hit	Human
CENPK	D6RHD3|Q9BS16	Centromere protein K OS=Homo sapiens GN=CENPK PE=1 SV=1|Centromere protein K OS=Homo sapiens GN=CENPK PE=1 SV=1	24h	rep3	-0.104304	-0.0528735	0.94925	0.954725	no_hit	Human
CENPQ	Q7L2Z9	Centromere protein Q OS=Homo sapiens GN=CENPQ PE=1 SV=1	1h	rep1	-0.0513668	-0.132517	0.182034	0.793202	no_hit	Human
CENPQ	Q7L2Z9	Centromere protein Q OS=Homo sapiens GN=CENPQ PE=1 SV=1	3h	rep1	0.0102567	-0.297314	0.0577863	0.185197	no_hit	Human
CENPQ	Q7L2Z9	Centromere protein Q OS=Homo sapiens GN=CENPQ PE=1 SV=1	6h	rep1	0.080717	-0.315602	0.0728258	0.127709	no_hit	Human
CENPQ	Q7L2Z9	Centromere protein Q OS=Homo sapiens GN=CENPQ PE=1 SV=1	24h	rep1	-0.372811	-0.372811	0.00171542	0.00291675	no_hit	Human
CENPQ	Q7L2Z9	Centromere protein Q OS=Homo sapiens GN=CENPQ PE=1 SV=1	1h	rep2	-0.271833	-0.132517	0.182034	0.793202	no_hit	Human
CENPQ	Q7L2Z9	Centromere protein Q OS=Homo sapiens GN=CENPQ PE=1 SV=1	3h	rep2	-0.297314	-0.297314	0.0577863	0.185197	no_hit	Human
CENPQ	Q7L2Z9	Centromere protein Q OS=Homo sapiens GN=CENPQ PE=1 SV=1	6h	rep2	-0.315602	-0.315602	0.0728258	0.127709	no_hit	Human
CENPQ	Q7L2Z9	Centromere protein Q OS=Homo sapiens GN=CENPQ PE=1 SV=1	24h	rep2	-0.248946	-0.372811	0.00171542	0.00291675	no_hit	Human
CENPQ	Q7L2Z9	Centromere protein Q OS=Homo sapiens GN=CENPQ PE=1 SV=1	1h	rep3	-0.132517	-0.132517	0.182034	0.793202	no_hit	Human
CENPQ	Q7L2Z9	Centromere protein Q OS=Homo sapiens GN=CENPQ PE=1 SV=1	3h	rep3	-0.390009	-0.297314	0.0577863	0.185197	no_hit	Human
CENPQ	Q7L2Z9	Centromere protein Q OS=Homo sapiens GN=CENPQ PE=1 SV=1	6h	rep3	-0.399337	-0.315602	0.0728258	0.127709	no_hit	Human
CENPQ	Q7L2Z9	Centromere protein Q OS=Homo sapiens GN=CENPQ PE=1 SV=1	24h	rep3	-0.427871	-0.372811	0.00171542	0.00291675	no_hit	Human
CENPU	Q71F23	Centromere protein U OS=Homo sapiens GN=CENPU PE=1 SV=1	1h	rep1	-0.137934	-0.137934	0.0403855	0.493097	no_hit	Human
CENPU	Q71F23	Centromere protein U OS=Homo sapiens GN=CENPU PE=1 SV=1	3h	rep1	-0.484036	-0.376955	9.70916e-05	0.00234962	no_hit	Human
CENPU	Q71F23	Centromere protein U OS=Homo sapiens GN=CENPU PE=1 SV=1	6h	rep1	-0.235744	-0.270706	0.000445061	0.00268714	no_hit	Human
CENPU	Q71F23	Centromere protein U OS=Homo sapiens GN=CENPU PE=1 SV=1	24h	rep1	-0.582271	-0.538531	3.22181e-06	1.19016e-05	no_hit	Human
CENPU	Q71F23	Centromere protein U OS=Homo sapiens GN=CENPU PE=1 SV=1	1h	rep2	-0.177004	-0.137934	0.0403855	0.493097	no_hit	Human
CENPU	Q71F23	Centromere protein U OS=Homo sapiens GN=CENPU PE=1 SV=1	3h	rep2	-0.22793	-0.376955	9.70916e-05	0.00234962	no_hit	Human
CENPU	Q71F23	Centromere protein U OS=Homo sapiens GN=CENPU PE=1 SV=1	6h	rep2	-0.399427	-0.270706	0.000445061	0.00268714	no_hit	Human
CENPU	Q71F23	Centromere protein U OS=Homo sapiens GN=CENPU PE=1 SV=1	24h	rep2	-0.538531	-0.538531	3.22181e-06	1.19016e-05	no_hit	Human
CENPU	Q71F23	Centromere protein U OS=Homo sapiens GN=CENPU PE=1 SV=1	1h	rep3	-0.112692	-0.137934	0.0403855	0.493097	no_hit	Human
CENPU	Q71F23	Centromere protein U OS=Homo sapiens GN=CENPU PE=1 SV=1	3h	rep3	-0.376955	-0.376955	9.70916e-05	0.00234962	no_hit	Human
CENPU	Q71F23	Centromere protein U OS=Homo sapiens GN=CENPU PE=1 SV=1	6h	rep3	-0.270706	-0.270706	0.000445061	0.00268714	no_hit	Human
CENPU	Q71F23	Centromere protein U OS=Homo sapiens GN=CENPU PE=1 SV=1	24h	rep3	-0.357733	-0.538531	3.22181e-06	1.19016e-05	no_hit	Human
CENPV	Q7Z7K6|Q7Z7K6-3	Centromere protein V OS=Homo sapiens GN=CENPV PE=1 SV=1|Isoform 3 of Centromere protein V OS=Homo sapiens GN=CENPV	1h	rep1	0.0764176	0.0356009	0.347444	0.883032	no_hit	Human
CENPV	Q7Z7K6|Q7Z7K6-3	Centromere protein V OS=Homo sapiens GN=CENPV PE=1 SV=1|Isoform 3 of Centromere protein V OS=Homo sapiens GN=CENPV	3h	rep1	0.000716252	0.0593351	0.0571213	0.184061	no_hit	Human
CENPV	Q7Z7K6|Q7Z7K6-3	Centromere protein V OS=Homo sapiens GN=CENPV PE=1 SV=1|Isoform 3 of Centromere protein V OS=Homo sapiens GN=CENPV	6h	rep1	0.191672	0.221938	0.000347523	0.00222272	no_hit	Human
CENPV	Q7Z7K6|Q7Z7K6-3	Centromere protein V OS=Homo sapiens GN=CENPV PE=1 SV=1|Isoform 3 of Centromere protein V OS=Homo sapiens GN=CENPV	24h	rep1	0.383137	0.481013	2.08641e-06	8.29241e-06	no_hit	Human
CENPV	Q7Z7K6|Q7Z7K6-3	Centromere protein V OS=Homo sapiens GN=CENPV PE=1 SV=1|Isoform 3 of Centromere protein V OS=Homo sapiens GN=CENPV	1h	rep2	0.0356009	0.0356009	0.347444	0.883032	no_hit	Human
CENPV	Q7Z7K6|Q7Z7K6-3	Centromere protein V OS=Homo sapiens GN=CENPV PE=1 SV=1|Isoform 3 of Centromere protein V OS=Homo sapiens GN=CENPV	3h	rep2	0.227756	0.0593351	0.0571213	0.184061	no_hit	Human
CENPV	Q7Z7K6|Q7Z7K6-3	Centromere protein V OS=Homo sapiens GN=CENPV PE=1 SV=1|Isoform 3 of Centromere protein V OS=Homo sapiens GN=CENPV	6h	rep2	0.27387	0.221938	0.000347523	0.00222272	no_hit	Human
CENPV	Q7Z7K6|Q7Z7K6-3	Centromere protein V OS=Homo sapiens GN=CENPV PE=1 SV=1|Isoform 3 of Centromere protein V OS=Homo sapiens GN=CENPV	24h	rep2	0.481013	0.481013	2.08641e-06	8.29241e-06	no_hit	Human
CENPV	Q7Z7K6|Q7Z7K6-3	Centromere protein V OS=Homo sapiens GN=CENPV PE=1 SV=1|Isoform 3 of Centromere protein V OS=Homo sapiens GN=CENPV	1h	rep3	0.0210711	0.0356009	0.347444	0.883032	no_hit	Human
CENPV	Q7Z7K6|Q7Z7K6-3	Centromere protein V OS=Homo sapiens GN=CENPV PE=1 SV=1|Isoform 3 of Centromere protein V OS=Homo sapiens GN=CENPV	3h	rep3	0.0593351	0.0593351	0.0571213	0.184061	no_hit	Human
CENPV	Q7Z7K6|Q7Z7K6-3	Centromere protein V OS=Homo sapiens GN=CENPV PE=1 SV=1|Isoform 3 of Centromere protein V OS=Homo sapiens GN=CENPV	6h	rep3	0.221938	0.221938	0.000347523	0.00222272	no_hit	Human
CENPV	Q7Z7K6|Q7Z7K6-3	Centromere protein V OS=Homo sapiens GN=CENPV PE=1 SV=1|Isoform 3 of Centromere protein V OS=Homo sapiens GN=CENPV	24h	rep3	0.4875	0.481013	2.08641e-06	8.29241e-06	no_hit	Human
CEP131	Q9UPN4-2	Isoform 2 of Centrosomal protein of 131 kDa OS=Homo sapiens GN=CEP131	1h	rep1	0.101618	0.101618	0.293467	0.859583	no_hit	Human
CEP131	Q9UPN4-2	Isoform 2 of Centrosomal protein of 131 kDa OS=Homo sapiens GN=CEP131	3h	rep1	0.0103529	0.0432643	0.453633	0.640227	no_hit	Human
CEP131	Q9UPN4-2	Isoform 2 of Centrosomal protein of 131 kDa OS=Homo sapiens GN=CEP131	6h	rep1	0.104088	-0.0161982	0.967168	0.977888	no_hit	Human
CEP131	Q9UPN4-2	Isoform 2 of Centrosomal protein of 131 kDa OS=Homo sapiens GN=CEP131	24h	rep1	-0.259272	-0.201209	0.000490494	0.000939624	no_hit	Human
CEP131	Q9UPN4-2	Isoform 2 of Centrosomal protein of 131 kDa OS=Homo sapiens GN=CEP131	1h	rep2	0.106	0.101618	0.293467	0.859583	no_hit	Human
CEP131	Q9UPN4-2	Isoform 2 of Centrosomal protein of 131 kDa OS=Homo sapiens GN=CEP131	3h	rep2	0.0568891	0.0432643	0.453633	0.640227	no_hit	Human
CEP131	Q9UPN4-2	Isoform 2 of Centrosomal protein of 131 kDa OS=Homo sapiens GN=CEP131	6h	rep2	-0.0161982	-0.0161982	0.967168	0.977888	no_hit	Human
CEP131	Q9UPN4-2	Isoform 2 of Centrosomal protein of 131 kDa OS=Homo sapiens GN=CEP131	24h	rep2	-0.201209	-0.201209	0.000490494	0.000939624	no_hit	Human
CEP131	Q9UPN4-2	Isoform 2 of Centrosomal protein of 131 kDa OS=Homo sapiens GN=CEP131	1h	rep3	-0.050707	0.101618	0.293467	0.859583	no_hit	Human
CEP131	Q9UPN4-2	Isoform 2 of Centrosomal protein of 131 kDa OS=Homo sapiens GN=CEP131	3h	rep3	0.0432643	0.0432643	0.453633	0.640227	no_hit	Human
CEP131	Q9UPN4-2	Isoform 2 of Centrosomal protein of 131 kDa OS=Homo sapiens GN=CEP131	6h	rep3	-0.0938808	-0.0161982	0.967168	0.977888	no_hit	Human
CEP131	Q9UPN4-2	Isoform 2 of Centrosomal protein of 131 kDa OS=Homo sapiens GN=CEP131	24h	rep3	-0.17298	-0.201209	0.000490494	0.000939624	no_hit	Human
CEP170	Q5SW79	Centrosomal protein of 170 kDa OS=Homo sapiens GN=CEP170 PE=1 SV=1	1h	rep1	-0.0175808	-0.0446217	0.223896	0.821345	no_hit	Human
CEP170	Q5SW79	Centrosomal protein of 170 kDa OS=Homo sapiens GN=CEP170 PE=1 SV=1	3h	rep1	0.0329537	0.0329537	0.20477	0.392144	no_hit	Human
CEP170	Q5SW79	Centrosomal protein of 170 kDa OS=Homo sapiens GN=CEP170 PE=1 SV=1	6h	rep1	0.0718985	0.0897147	0.009793	0.0267324	no_hit	Human
CEP170	Q5SW79	Centrosomal protein of 170 kDa OS=Homo sapiens GN=CEP170 PE=1 SV=1	24h	rep1	0.332753	0.332753	1.64197e-07	1.10628e-06	no_hit	Human
CEP170	Q5SW79	Centrosomal protein of 170 kDa OS=Homo sapiens GN=CEP170 PE=1 SV=1	1h	rep2	-0.0446217	-0.0446217	0.223896	0.821345	no_hit	Human
CEP170	Q5SW79	Centrosomal protein of 170 kDa OS=Homo sapiens GN=CEP170 PE=1 SV=1	3h	rep2	0.00801445	0.0329537	0.20477	0.392144	no_hit	Human
CEP170	Q5SW79	Centrosomal protein of 170 kDa OS=Homo sapiens GN=CEP170 PE=1 SV=1	6h	rep2	0.101506	0.0897147	0.009793	0.0267324	no_hit	Human
CEP170	Q5SW79	Centrosomal protein of 170 kDa OS=Homo sapiens GN=CEP170 PE=1 SV=1	24h	rep2	0.290317	0.332753	1.64197e-07	1.10628e-06	no_hit	Human
CEP170	Q5SW79	Centrosomal protein of 170 kDa OS=Homo sapiens GN=CEP170 PE=1 SV=1	1h	rep3	-0.0467828	-0.0446217	0.223896	0.821345	no_hit	Human
CEP170	Q5SW79	Centrosomal protein of 170 kDa OS=Homo sapiens GN=CEP170 PE=1 SV=1	3h	rep3	0.0730119	0.0329537	0.20477	0.392144	no_hit	Human
CEP170	Q5SW79	Centrosomal protein of 170 kDa OS=Homo sapiens GN=CEP170 PE=1 SV=1	6h	rep3	0.0897147	0.0897147	0.009793	0.0267324	no_hit	Human
CEP170	Q5SW79	Centrosomal protein of 170 kDa OS=Homo sapiens GN=CEP170 PE=1 SV=1	24h	rep3	0.358613	0.332753	1.64197e-07	1.10628e-06	no_hit	Human
CEP192	Q8TEP8-3	Isoform 3 of Centrosomal protein of 192 kDa OS=Homo sapiens GN=CEP192	1h	rep1	0.151161	0.151161	0.775364	0.972642	no_hit	Human
CEP192	Q8TEP8-3	Isoform 3 of Centrosomal protein of 192 kDa OS=Homo sapiens GN=CEP192	3h	rep1	-0.177915	-0.196262	0.219786	0.409513	no_hit	Human
CEP192	Q8TEP8-3	Isoform 3 of Centrosomal protein of 192 kDa OS=Homo sapiens GN=CEP192	6h	rep1	-0.485497	-0.485497	0.0354688	0.0728314	no_hit	Human
CEP192	Q8TEP8-3	Isoform 3 of Centrosomal protein of 192 kDa OS=Homo sapiens GN=CEP192	24h	rep1	-0.760716	-0.714105	0.0076811	0.011465	no_hit	Human
CEP192	Q8TEP8-3	Isoform 3 of Centrosomal protein of 192 kDa OS=Homo sapiens GN=CEP192	1h	rep2	-0.224714	0.151161	0.775364	0.972642	no_hit	Human
CEP192	Q8TEP8-3	Isoform 3 of Centrosomal protein of 192 kDa OS=Homo sapiens GN=CEP192	3h	rep2	-0.196262	-0.196262	0.219786	0.409513	no_hit	Human
CEP192	Q8TEP8-3	Isoform 3 of Centrosomal protein of 192 kDa OS=Homo sapiens GN=CEP192	6h	rep2	-0.523732	-0.485497	0.0354688	0.0728314	no_hit	Human
CEP192	Q8TEP8-3	Isoform 3 of Centrosomal protein of 192 kDa OS=Homo sapiens GN=CEP192	24h	rep2	-0.714105	-0.714105	0.0076811	0.011465	no_hit	Human
CEP192	Q8TEP8-3	Isoform 3 of Centrosomal protein of 192 kDa OS=Homo sapiens GN=CEP192	1h	rep3	0.20285	0.151161	0.775364	0.972642	no_hit	Human
CEP192	Q8TEP8-3	Isoform 3 of Centrosomal protein of 192 kDa OS=Homo sapiens GN=CEP192	3h	rep3	-0.200768	-0.196262	0.219786	0.409513	no_hit	Human
CEP192	Q8TEP8-3	Isoform 3 of Centrosomal protein of 192 kDa OS=Homo sapiens GN=CEP192	6h	rep3	-0.048472	-0.485497	0.0354688	0.0728314	no_hit	Human
CEP192	Q8TEP8-3	Isoform 3 of Centrosomal protein of 192 kDa OS=Homo sapiens GN=CEP192	24h	rep3	-0.32834	-0.714105	0.0076811	0.011465	no_hit	Human
CEP250	Q9BV73|Q9BV73-2	Centrosome-associated protein CEP250 OS=Homo sapiens GN=CEP250 PE=1 SV=2|Isoform 2 of Centrosome-associated protein CEP250 OS=Homo sapiens GN=CEP250	1h	rep1	0.229423	0.0968753	0.314115	0.872482	no_hit	Human
CEP250	Q9BV73|Q9BV73-2	Centrosome-associated protein CEP250 OS=Homo sapiens GN=CEP250 PE=1 SV=2|Isoform 2 of Centrosome-associated protein CEP250 OS=Homo sapiens GN=CEP250	3h	rep1	0.327869	-0.00920391	0.619246	0.771487	no_hit	Human
CEP250	Q9BV73|Q9BV73-2	Centrosome-associated protein CEP250 OS=Homo sapiens GN=CEP250 PE=1 SV=2|Isoform 2 of Centrosome-associated protein CEP250 OS=Homo sapiens GN=CEP250	6h	rep1	-0.224452	-0.224452	0.0124529	0.0321854	no_hit	Human
CEP250	Q9BV73|Q9BV73-2	Centrosome-associated protein CEP250 OS=Homo sapiens GN=CEP250 PE=1 SV=2|Isoform 2 of Centrosome-associated protein CEP250 OS=Homo sapiens GN=CEP250	24h	rep1	-0.701282	-0.869857	1.57012e-06	6.62106e-06	hit	Human
CEP250	Q9BV73|Q9BV73-2	Centrosome-associated protein CEP250 OS=Homo sapiens GN=CEP250 PE=1 SV=2|Isoform 2 of Centrosome-associated protein CEP250 OS=Homo sapiens GN=CEP250	1h	rep2	-0.0184266	0.0968753	0.314115	0.872482	no_hit	Human
CEP250	Q9BV73|Q9BV73-2	Centrosome-associated protein CEP250 OS=Homo sapiens GN=CEP250 PE=1 SV=2|Isoform 2 of Centrosome-associated protein CEP250 OS=Homo sapiens GN=CEP250	3h	rep2	-0.169396	-0.00920391	0.619246	0.771487	no_hit	Human
CEP250	Q9BV73|Q9BV73-2	Centrosome-associated protein CEP250 OS=Homo sapiens GN=CEP250 PE=1 SV=2|Isoform 2 of Centrosome-associated protein CEP250 OS=Homo sapiens GN=CEP250	6h	rep2	-0.477855	-0.224452	0.0124529	0.0321854	no_hit	Human
CEP250	Q9BV73|Q9BV73-2	Centrosome-associated protein CEP250 OS=Homo sapiens GN=CEP250 PE=1 SV=2|Isoform 2 of Centrosome-associated protein CEP250 OS=Homo sapiens GN=CEP250	24h	rep2	-0.879281	-0.869857	1.57012e-06	6.62106e-06	hit	Human
CEP250	Q9BV73|Q9BV73-2	Centrosome-associated protein CEP250 OS=Homo sapiens GN=CEP250 PE=1 SV=2|Isoform 2 of Centrosome-associated protein CEP250 OS=Homo sapiens GN=CEP250	1h	rep3	0.0968753	0.0968753	0.314115	0.872482	no_hit	Human
CEP250	Q9BV73|Q9BV73-2	Centrosome-associated protein CEP250 OS=Homo sapiens GN=CEP250 PE=1 SV=2|Isoform 2 of Centrosome-associated protein CEP250 OS=Homo sapiens GN=CEP250	3h	rep3	-0.00920391	-0.00920391	0.619246	0.771487	no_hit	Human
CEP250	Q9BV73|Q9BV73-2	Centrosome-associated protein CEP250 OS=Homo sapiens GN=CEP250 PE=1 SV=2|Isoform 2 of Centrosome-associated protein CEP250 OS=Homo sapiens GN=CEP250	6h	rep3	-0.166678	-0.224452	0.0124529	0.0321854	no_hit	Human
CEP250	Q9BV73|Q9BV73-2	Centrosome-associated protein CEP250 OS=Homo sapiens GN=CEP250 PE=1 SV=2|Isoform 2 of Centrosome-associated protein CEP250 OS=Homo sapiens GN=CEP250	24h	rep3	-0.869857	-0.869857	1.57012e-06	6.62106e-06	hit	Human
CEP290	J3KNF5|O15078	Centrosomal protein of 290 kDa OS=Homo sapiens GN=CEP290 PE=1 SV=1|Centrosomal protein of 290 kDa OS=Homo sapiens GN=CEP290 PE=1 SV=2	1h	rep1	0.118513	0.0437469	0.185565	0.793806	no_hit	Human
CEP290	J3KNF5|O15078	Centrosomal protein of 290 kDa OS=Homo sapiens GN=CEP290 PE=1 SV=1|Centrosomal protein of 290 kDa OS=Homo sapiens GN=CEP290 PE=1 SV=2	3h	rep1	0.0100662	0.0714486	0.23098	0.423463	no_hit	Human
CEP290	J3KNF5|O15078	Centrosomal protein of 290 kDa OS=Homo sapiens GN=CEP290 PE=1 SV=1|Centrosomal protein of 290 kDa OS=Homo sapiens GN=CEP290 PE=1 SV=2	6h	rep1	0.0480408	0.0480408	0.260571	0.355482	no_hit	Human
CEP290	J3KNF5|O15078	Centrosomal protein of 290 kDa OS=Homo sapiens GN=CEP290 PE=1 SV=1|Centrosomal protein of 290 kDa OS=Homo sapiens GN=CEP290 PE=1 SV=2	24h	rep1	0.198341	0.117209	0.0348611	0.0461262	no_hit	Human
CEP290	J3KNF5|O15078	Centrosomal protein of 290 kDa OS=Homo sapiens GN=CEP290 PE=1 SV=1|Centrosomal protein of 290 kDa OS=Homo sapiens GN=CEP290 PE=1 SV=2	1h	rep2	0.0361503	0.0437469	0.185565	0.793806	no_hit	Human
CEP290	J3KNF5|O15078	Centrosomal protein of 290 kDa OS=Homo sapiens GN=CEP290 PE=1 SV=1|Centrosomal protein of 290 kDa OS=Homo sapiens GN=CEP290 PE=1 SV=2	3h	rep2	0.0966608	0.0714486	0.23098	0.423463	no_hit	Human
CEP290	J3KNF5|O15078	Centrosomal protein of 290 kDa OS=Homo sapiens GN=CEP290 PE=1 SV=1|Centrosomal protein of 290 kDa OS=Homo sapiens GN=CEP290 PE=1 SV=2	6h	rep2	0.140783	0.0480408	0.260571	0.355482	no_hit	Human
CEP290	J3KNF5|O15078	Centrosomal protein of 290 kDa OS=Homo sapiens GN=CEP290 PE=1 SV=1|Centrosomal protein of 290 kDa OS=Homo sapiens GN=CEP290 PE=1 SV=2	24h	rep2	0.0717479	0.117209	0.0348611	0.0461262	no_hit	Human
CEP290	J3KNF5|O15078	Centrosomal protein of 290 kDa OS=Homo sapiens GN=CEP290 PE=1 SV=1|Centrosomal protein of 290 kDa OS=Homo sapiens GN=CEP290 PE=1 SV=2	1h	rep3	0.0437469	0.0437469	0.185565	0.793806	no_hit	Human
CEP290	J3KNF5|O15078	Centrosomal protein of 290 kDa OS=Homo sapiens GN=CEP290 PE=1 SV=1|Centrosomal protein of 290 kDa OS=Homo sapiens GN=CEP290 PE=1 SV=2	3h	rep3	0.0714486	0.0714486	0.23098	0.423463	no_hit	Human
CEP290	J3KNF5|O15078	Centrosomal protein of 290 kDa OS=Homo sapiens GN=CEP290 PE=1 SV=1|Centrosomal protein of 290 kDa OS=Homo sapiens GN=CEP290 PE=1 SV=2	6h	rep3	-0.0221471	0.0480408	0.260571	0.355482	no_hit	Human
CEP290	J3KNF5|O15078	Centrosomal protein of 290 kDa OS=Homo sapiens GN=CEP290 PE=1 SV=1|Centrosomal protein of 290 kDa OS=Homo sapiens GN=CEP290 PE=1 SV=2	24h	rep3	0.117209	0.117209	0.0348611	0.0461262	no_hit	Human
CEP295	Q9C0D2|Q9C0D2-3	Centrosomal protein of 295 kDa OS=Homo sapiens GN=CEP295 PE=1 SV=4|Isoform 3 of Centrosomal protein of 295 kDa OS=Homo sapiens GN=CEP295	1h	rep1	0.0580414	0.0580414	0.60426	0.937035	no_hit	Human
CEP295	Q9C0D2|Q9C0D2-3	Centrosomal protein of 295 kDa OS=Homo sapiens GN=CEP295 PE=1 SV=4|Isoform 3 of Centrosomal protein of 295 kDa OS=Homo sapiens GN=CEP295	3h	rep1	-0.0335481	0.0246999	0.268236	0.463945	no_hit	Human
CEP295	Q9C0D2|Q9C0D2-3	Centrosomal protein of 295 kDa OS=Homo sapiens GN=CEP295 PE=1 SV=4|Isoform 3 of Centrosomal protein of 295 kDa OS=Homo sapiens GN=CEP295	6h	rep1	0.0936067	0.121731	0.0785219	0.135863	no_hit	Human
CEP295	Q9C0D2|Q9C0D2-3	Centrosomal protein of 295 kDa OS=Homo sapiens GN=CEP295 PE=1 SV=4|Isoform 3 of Centrosomal protein of 295 kDa OS=Homo sapiens GN=CEP295	24h	rep1	0.433449	0.433449	0.000246112	0.000508255	no_hit	Human
CEP295	Q9C0D2|Q9C0D2-3	Centrosomal protein of 295 kDa OS=Homo sapiens GN=CEP295 PE=1 SV=4|Isoform 3 of Centrosomal protein of 295 kDa OS=Homo sapiens GN=CEP295	1h	rep2	0.108833	0.0580414	0.60426	0.937035	no_hit	Human
CEP295	Q9C0D2|Q9C0D2-3	Centrosomal protein of 295 kDa OS=Homo sapiens GN=CEP295 PE=1 SV=4|Isoform 3 of Centrosomal protein of 295 kDa OS=Homo sapiens GN=CEP295	3h	rep2	0.0246999	0.0246999	0.268236	0.463945	no_hit	Human
CEP295	Q9C0D2|Q9C0D2-3	Centrosomal protein of 295 kDa OS=Homo sapiens GN=CEP295 PE=1 SV=4|Isoform 3 of Centrosomal protein of 295 kDa OS=Homo sapiens GN=CEP295	6h	rep2	0.121731	0.121731	0.0785219	0.135863	no_hit	Human
CEP295	Q9C0D2|Q9C0D2-3	Centrosomal protein of 295 kDa OS=Homo sapiens GN=CEP295 PE=1 SV=4|Isoform 3 of Centrosomal protein of 295 kDa OS=Homo sapiens GN=CEP295	24h	rep2	0.256097	0.433449	0.000246112	0.000508255	no_hit	Human
CEP295	Q9C0D2|Q9C0D2-3	Centrosomal protein of 295 kDa OS=Homo sapiens GN=CEP295 PE=1 SV=4|Isoform 3 of Centrosomal protein of 295 kDa OS=Homo sapiens GN=CEP295	1h	rep3	-0.0519118	0.0580414	0.60426	0.937035	no_hit	Human
CEP295	Q9C0D2|Q9C0D2-3	Centrosomal protein of 295 kDa OS=Homo sapiens GN=CEP295 PE=1 SV=4|Isoform 3 of Centrosomal protein of 295 kDa OS=Homo sapiens GN=CEP295	3h	rep3	0.26002	0.0246999	0.268236	0.463945	no_hit	Human
CEP295	Q9C0D2|Q9C0D2-3	Centrosomal protein of 295 kDa OS=Homo sapiens GN=CEP295 PE=1 SV=4|Isoform 3 of Centrosomal protein of 295 kDa OS=Homo sapiens GN=CEP295	6h	rep3	0.202129	0.121731	0.0785219	0.135863	no_hit	Human
CEP295	Q9C0D2|Q9C0D2-3	Centrosomal protein of 295 kDa OS=Homo sapiens GN=CEP295 PE=1 SV=4|Isoform 3 of Centrosomal protein of 295 kDa OS=Homo sapiens GN=CEP295	24h	rep3	0.546753	0.433449	0.000246112	0.000508255	no_hit	Human
CEP350	Q5VT06	Centrosome-associated protein 350 OS=Homo sapiens GN=CEP350 PE=1 SV=1	1h	rep1	0.0402844	0.0402844	0.0744083	0.623053	no_hit	Human
CEP350	Q5VT06	Centrosome-associated protein 350 OS=Homo sapiens GN=CEP350 PE=1 SV=1	3h	rep1	0.0367784	0.098839	0.0381976	0.145362	no_hit	Human
CEP350	Q5VT06	Centrosome-associated protein 350 OS=Homo sapiens GN=CEP350 PE=1 SV=1	6h	rep1	0.0710198	0.202549	0.0105041	0.0283861	no_hit	Human
CEP350	Q5VT06	Centrosome-associated protein 350 OS=Homo sapiens GN=CEP350 PE=1 SV=1	24h	rep1	0.0787942	0.0888056	0.0149782	0.0211947	no_hit	Human
CEP350	Q5VT06	Centrosome-associated protein 350 OS=Homo sapiens GN=CEP350 PE=1 SV=1	1h	rep2	0.276349	0.0402844	0.0744083	0.623053	no_hit	Human
CEP350	Q5VT06	Centrosome-associated protein 350 OS=Homo sapiens GN=CEP350 PE=1 SV=1	3h	rep2	0.272981	0.098839	0.0381976	0.145362	no_hit	Human
CEP350	Q5VT06	Centrosome-associated protein 350 OS=Homo sapiens GN=CEP350 PE=1 SV=1	6h	rep2	0.202549	0.202549	0.0105041	0.0283861	no_hit	Human
CEP350	Q5VT06	Centrosome-associated protein 350 OS=Homo sapiens GN=CEP350 PE=1 SV=1	24h	rep2	0.306524	0.0888056	0.0149782	0.0211947	no_hit	Human
CEP350	Q5VT06	Centrosome-associated protein 350 OS=Homo sapiens GN=CEP350 PE=1 SV=1	1h	rep3	0.0255771	0.0402844	0.0744083	0.623053	no_hit	Human
CEP350	Q5VT06	Centrosome-associated protein 350 OS=Homo sapiens GN=CEP350 PE=1 SV=1	3h	rep3	0.098839	0.098839	0.0381976	0.145362	no_hit	Human
CEP350	Q5VT06	Centrosome-associated protein 350 OS=Homo sapiens GN=CEP350 PE=1 SV=1	6h	rep3	0.260224	0.202549	0.0105041	0.0283861	no_hit	Human
CEP350	Q5VT06	Centrosome-associated protein 350 OS=Homo sapiens GN=CEP350 PE=1 SV=1	24h	rep3	0.0888056	0.0888056	0.0149782	0.0211947	no_hit	Human
CEP41	Q9BYV8	Centrosomal protein of 41 kDa OS=Homo sapiens GN=CEP41 PE=1 SV=1	1h	rep1	-0.0729146	-0.0729146	0.396549	0.894741	no_hit	Human
CEP41	Q9BYV8	Centrosomal protein of 41 kDa OS=Homo sapiens GN=CEP41 PE=1 SV=1	3h	rep1	0.0283592	0.0283592	0.949437	0.973782	no_hit	Human
CEP41	Q9BYV8	Centrosomal protein of 41 kDa OS=Homo sapiens GN=CEP41 PE=1 SV=1	6h	rep1	-0.0827896	-0.0827896	0.813218	0.860534	no_hit	Human
CEP41	Q9BYV8	Centrosomal protein of 41 kDa OS=Homo sapiens GN=CEP41 PE=1 SV=1	24h	rep1	-0.115812	-0.0242832	0.861558	0.876188	no_hit	Human
CEP41	Q9BYV8	Centrosomal protein of 41 kDa OS=Homo sapiens GN=CEP41 PE=1 SV=1	1h	rep2	0.149083	-0.0729146	0.396549	0.894741	no_hit	Human
CEP41	Q9BYV8	Centrosomal protein of 41 kDa OS=Homo sapiens GN=CEP41 PE=1 SV=1	3h	rep2	0.0299186	0.0283592	0.949437	0.973782	no_hit	Human
CEP41	Q9BYV8	Centrosomal protein of 41 kDa OS=Homo sapiens GN=CEP41 PE=1 SV=1	6h	rep2	0.200463	-0.0827896	0.813218	0.860534	no_hit	Human
CEP41	Q9BYV8	Centrosomal protein of 41 kDa OS=Homo sapiens GN=CEP41 PE=1 SV=1	24h	rep2	0.143911	-0.0242832	0.861558	0.876188	no_hit	Human
CEP41	Q9BYV8	Centrosomal protein of 41 kDa OS=Homo sapiens GN=CEP41 PE=1 SV=1	1h	rep3	-0.270049	-0.0729146	0.396549	0.894741	no_hit	Human
CEP41	Q9BYV8	Centrosomal protein of 41 kDa OS=Homo sapiens GN=CEP41 PE=1 SV=1	3h	rep3	-0.0725391	0.0283592	0.949437	0.973782	no_hit	Human
CEP41	Q9BYV8	Centrosomal protein of 41 kDa OS=Homo sapiens GN=CEP41 PE=1 SV=1	6h	rep3	-0.170875	-0.0827896	0.813218	0.860534	no_hit	Human
CEP41	Q9BYV8	Centrosomal protein of 41 kDa OS=Homo sapiens GN=CEP41 PE=1 SV=1	24h	rep3	-0.0242832	-0.0242832	0.861558	0.876188	no_hit	Human
CEP44	Q9C0F1	Centrosomal protein of 44 kDa OS=Homo sapiens GN=CEP44 PE=1 SV=2	1h	rep1	-0.560834	-0.486463	3.03117e-07	0.000134046	no_hit	Human
CEP44	Q9C0F1	Centrosomal protein of 44 kDa OS=Homo sapiens GN=CEP44 PE=1 SV=2	3h	rep1	-0.532663	-0.572982	5.67144e-08	6.67234e-06	hit	Human
CEP44	Q9C0F1	Centrosomal protein of 44 kDa OS=Homo sapiens GN=CEP44 PE=1 SV=2	6h	rep1	-0.791785	-0.732721	7.58393e-09	3.68567e-07	hit	Human
CEP44	Q9C0F1	Centrosomal protein of 44 kDa OS=Homo sapiens GN=CEP44 PE=1 SV=2	24h	rep1	-1.29133	-1.29133	1.05165e-11	4.10212e-10	hit	Human
CEP44	Q9C0F1	Centrosomal protein of 44 kDa OS=Homo sapiens GN=CEP44 PE=1 SV=2	1h	rep2	-0.459726	-0.486463	3.03117e-07	0.000134046	no_hit	Human
CEP44	Q9C0F1	Centrosomal protein of 44 kDa OS=Homo sapiens GN=CEP44 PE=1 SV=2	3h	rep2	-0.572982	-0.572982	5.67144e-08	6.67234e-06	hit	Human
CEP44	Q9C0F1	Centrosomal protein of 44 kDa OS=Homo sapiens GN=CEP44 PE=1 SV=2	6h	rep2	-0.617591	-0.732721	7.58393e-09	3.68567e-07	hit	Human
CEP44	Q9C0F1	Centrosomal protein of 44 kDa OS=Homo sapiens GN=CEP44 PE=1 SV=2	24h	rep2	-1.23863	-1.29133	1.05165e-11	4.10212e-10	hit	Human
CEP44	Q9C0F1	Centrosomal protein of 44 kDa OS=Homo sapiens GN=CEP44 PE=1 SV=2	1h	rep3	-0.486463	-0.486463	3.03117e-07	0.000134046	no_hit	Human
CEP44	Q9C0F1	Centrosomal protein of 44 kDa OS=Homo sapiens GN=CEP44 PE=1 SV=2	3h	rep3	-0.665733	-0.572982	5.67144e-08	6.67234e-06	hit	Human
CEP44	Q9C0F1	Centrosomal protein of 44 kDa OS=Homo sapiens GN=CEP44 PE=1 SV=2	6h	rep3	-0.732721	-0.732721	7.58393e-09	3.68567e-07	hit	Human
CEP44	Q9C0F1	Centrosomal protein of 44 kDa OS=Homo sapiens GN=CEP44 PE=1 SV=2	24h	rep3	-1.37721	-1.29133	1.05165e-11	4.10212e-10	hit	Human
CEP55	Q53EZ4	Centrosomal protein of 55 kDa OS=Homo sapiens GN=CEP55 PE=1 SV=3	1h	rep1	-0.0239972	-0.206065	0.0173656	0.334288	no_hit	Human
CEP55	Q53EZ4	Centrosomal protein of 55 kDa OS=Homo sapiens GN=CEP55 PE=1 SV=3	3h	rep1	-0.16191	-0.316782	0.000311537	0.00597767	no_hit	Human
CEP55	Q53EZ4	Centrosomal protein of 55 kDa OS=Homo sapiens GN=CEP55 PE=1 SV=3	6h	rep1	-0.335493	-0.425236	7.2598e-06	0.000104984	no_hit	Human
CEP55	Q53EZ4	Centrosomal protein of 55 kDa OS=Homo sapiens GN=CEP55 PE=1 SV=3	24h	rep1	-0.648753	-0.685529	9.08648e-09	1.01815e-07	hit	Human
CEP55	Q53EZ4	Centrosomal protein of 55 kDa OS=Homo sapiens GN=CEP55 PE=1 SV=3	1h	rep2	-0.218406	-0.206065	0.0173656	0.334288	no_hit	Human
CEP55	Q53EZ4	Centrosomal protein of 55 kDa OS=Homo sapiens GN=CEP55 PE=1 SV=3	3h	rep2	-0.346727	-0.316782	0.000311537	0.00597767	no_hit	Human
CEP55	Q53EZ4	Centrosomal protein of 55 kDa OS=Homo sapiens GN=CEP55 PE=1 SV=3	6h	rep2	-0.425236	-0.425236	7.2598e-06	0.000104984	no_hit	Human
CEP55	Q53EZ4	Centrosomal protein of 55 kDa OS=Homo sapiens GN=CEP55 PE=1 SV=3	24h	rep2	-0.975506	-0.685529	9.08648e-09	1.01815e-07	hit	Human
CEP55	Q53EZ4	Centrosomal protein of 55 kDa OS=Homo sapiens GN=CEP55 PE=1 SV=3	1h	rep3	-0.206065	-0.206065	0.0173656	0.334288	no_hit	Human
CEP55	Q53EZ4	Centrosomal protein of 55 kDa OS=Homo sapiens GN=CEP55 PE=1 SV=3	3h	rep3	-0.316782	-0.316782	0.000311537	0.00597767	no_hit	Human
CEP55	Q53EZ4	Centrosomal protein of 55 kDa OS=Homo sapiens GN=CEP55 PE=1 SV=3	6h	rep3	-0.499696	-0.425236	7.2598e-06	0.000104984	no_hit	Human
CEP55	Q53EZ4	Centrosomal protein of 55 kDa OS=Homo sapiens GN=CEP55 PE=1 SV=3	24h	rep3	-0.685529	-0.685529	9.08648e-09	1.01815e-07	hit	Human
CEP72	Q9P209	Centrosomal protein of 72 kDa OS=Homo sapiens GN=CEP72 PE=1 SV=2	1h	rep1	-0.504317	-0.504317	0.0234475	0.390507	no_hit	Human
CEP72	Q9P209	Centrosomal protein of 72 kDa OS=Homo sapiens GN=CEP72 PE=1 SV=2	3h	rep1	-0.555634	-0.555634	0.000328046	0.00623392	no_hit	Human
CEP72	Q9P209	Centrosomal protein of 72 kDa OS=Homo sapiens GN=CEP72 PE=1 SV=2	6h	rep1	-0.55925	-0.55925	0.000161442	0.00126331	hit	Human
CEP72	Q9P209	Centrosomal protein of 72 kDa OS=Homo sapiens GN=CEP72 PE=1 SV=2	24h	rep1	-0.889363	-0.9825	7.57209e-06	2.44127e-05	hit	Human
CEP72	Q9P209	Centrosomal protein of 72 kDa OS=Homo sapiens GN=CEP72 PE=1 SV=2	1h	rep2	-0.513445	-0.504317	0.0234475	0.390507	no_hit	Human
CEP72	Q9P209	Centrosomal protein of 72 kDa OS=Homo sapiens GN=CEP72 PE=1 SV=2	3h	rep2	-0.655937	-0.555634	0.000328046	0.00623392	no_hit	Human
CEP72	Q9P209	Centrosomal protein of 72 kDa OS=Homo sapiens GN=CEP72 PE=1 SV=2	6h	rep2	-0.74949	-0.55925	0.000161442	0.00126331	hit	Human
CEP72	Q9P209	Centrosomal protein of 72 kDa OS=Homo sapiens GN=CEP72 PE=1 SV=2	24h	rep2	-0.9825	-0.9825	7.57209e-06	2.44127e-05	hit	Human
CEP72	Q9P209	Centrosomal protein of 72 kDa OS=Homo sapiens GN=CEP72 PE=1 SV=2	1h	rep3	0.167247	-0.504317	0.0234475	0.390507	no_hit	Human
CEP72	Q9P209	Centrosomal protein of 72 kDa OS=Homo sapiens GN=CEP72 PE=1 SV=2	3h	rep3	-0.442918	-0.555634	0.000328046	0.00623392	no_hit	Human
CEP72	Q9P209	Centrosomal protein of 72 kDa OS=Homo sapiens GN=CEP72 PE=1 SV=2	6h	rep3	-0.494553	-0.55925	0.000161442	0.00126331	hit	Human
CEP72	Q9P209	Centrosomal protein of 72 kDa OS=Homo sapiens GN=CEP72 PE=1 SV=2	24h	rep3	-1.08245	-0.9825	7.57209e-06	2.44127e-05	hit	Human
CEP78	A8MST6|Q5JTW2|Q5JTW2-2|Q5JTW2-3|Q5JTW2-5	Centrosomal protein of 78 kDa OS=Homo sapiens GN=CEP78 PE=1 SV=2|Centrosomal protein of 78 kDa OS=Homo sapiens GN=CEP78 PE=1 SV=1|Isoform 2 of Centrosomal protein of 78 kDa OS=Homo sapiens GN=CEP78|Isoform 3 of Centrosomal protein of 78 kDa OS=Homo sapiens GN=CEP78|Isoform 4 of Centrosomal protein of 78 kDa OS=Homo sapiens GN=CEP78	1h	rep1	0.136489	-0.0678882	0.383758	0.888996	no_hit	Human
CEP78	A8MST6|Q5JTW2|Q5JTW2-2|Q5JTW2-3|Q5JTW2-5	Centrosomal protein of 78 kDa OS=Homo sapiens GN=CEP78 PE=1 SV=2|Centrosomal protein of 78 kDa OS=Homo sapiens GN=CEP78 PE=1 SV=1|Isoform 2 of Centrosomal protein of 78 kDa OS=Homo sapiens GN=CEP78|Isoform 3 of Centrosomal protein of 78 kDa OS=Homo sapiens GN=CEP78|Isoform 4 of Centrosomal protein of 78 kDa OS=Homo sapiens GN=CEP78	3h	rep1	-0.0175329	-0.210322	0.0397193	0.148391	no_hit	Human
CEP78	A8MST6|Q5JTW2|Q5JTW2-2|Q5JTW2-3|Q5JTW2-5	Centrosomal protein of 78 kDa OS=Homo sapiens GN=CEP78 PE=1 SV=2|Centrosomal protein of 78 kDa OS=Homo sapiens GN=CEP78 PE=1 SV=1|Isoform 2 of Centrosomal protein of 78 kDa OS=Homo sapiens GN=CEP78|Isoform 3 of Centrosomal protein of 78 kDa OS=Homo sapiens GN=CEP78|Isoform 4 of Centrosomal protein of 78 kDa OS=Homo sapiens GN=CEP78	6h	rep1	-0.249064	-0.286445	0.00172425	0.00737594	no_hit	Human
CEP78	A8MST6|Q5JTW2|Q5JTW2-2|Q5JTW2-3|Q5JTW2-5	Centrosomal protein of 78 kDa OS=Homo sapiens GN=CEP78 PE=1 SV=2|Centrosomal protein of 78 kDa OS=Homo sapiens GN=CEP78 PE=1 SV=1|Isoform 2 of Centrosomal protein of 78 kDa OS=Homo sapiens GN=CEP78|Isoform 3 of Centrosomal protein of 78 kDa OS=Homo sapiens GN=CEP78|Isoform 4 of Centrosomal protein of 78 kDa OS=Homo sapiens GN=CEP78	24h	rep1	-0.674575	-0.674575	5.95205e-07	3.08757e-06	hit	Human
CEP78	A8MST6|Q5JTW2|Q5JTW2-2|Q5JTW2-3|Q5JTW2-5	Centrosomal protein of 78 kDa OS=Homo sapiens GN=CEP78 PE=1 SV=2|Centrosomal protein of 78 kDa OS=Homo sapiens GN=CEP78 PE=1 SV=1|Isoform 2 of Centrosomal protein of 78 kDa OS=Homo sapiens GN=CEP78|Isoform 3 of Centrosomal protein of 78 kDa OS=Homo sapiens GN=CEP78|Isoform 4 of Centrosomal protein of 78 kDa OS=Homo sapiens GN=CEP78	1h	rep2	-0.256701	-0.0678882	0.383758	0.888996	no_hit	Human
CEP78	A8MST6|Q5JTW2|Q5JTW2-2|Q5JTW2-3|Q5JTW2-5	Centrosomal protein of 78 kDa OS=Homo sapiens GN=CEP78 PE=1 SV=2|Centrosomal protein of 78 kDa OS=Homo sapiens GN=CEP78 PE=1 SV=1|Isoform 2 of Centrosomal protein of 78 kDa OS=Homo sapiens GN=CEP78|Isoform 3 of Centrosomal protein of 78 kDa OS=Homo sapiens GN=CEP78|Isoform 4 of Centrosomal protein of 78 kDa OS=Homo sapiens GN=CEP78	3h	rep2	-0.255119	-0.210322	0.0397193	0.148391	no_hit	Human
CEP78	A8MST6|Q5JTW2|Q5JTW2-2|Q5JTW2-3|Q5JTW2-5	Centrosomal protein of 78 kDa OS=Homo sapiens GN=CEP78 PE=1 SV=2|Centrosomal protein of 78 kDa OS=Homo sapiens GN=CEP78 PE=1 SV=1|Isoform 2 of Centrosomal protein of 78 kDa OS=Homo sapiens GN=CEP78|Isoform 3 of Centrosomal protein of 78 kDa OS=Homo sapiens GN=CEP78|Isoform 4 of Centrosomal protein of 78 kDa OS=Homo sapiens GN=CEP78	6h	rep2	-0.314177	-0.286445	0.00172425	0.00737594	no_hit	Human
CEP78	A8MST6|Q5JTW2|Q5JTW2-2|Q5JTW2-3|Q5JTW2-5	Centrosomal protein of 78 kDa OS=Homo sapiens GN=CEP78 PE=1 SV=2|Centrosomal protein of 78 kDa OS=Homo sapiens GN=CEP78 PE=1 SV=1|Isoform 2 of Centrosomal protein of 78 kDa OS=Homo sapiens GN=CEP78|Isoform 3 of Centrosomal protein of 78 kDa OS=Homo sapiens GN=CEP78|Isoform 4 of Centrosomal protein of 78 kDa OS=Homo sapiens GN=CEP78	24h	rep2	-0.647117	-0.674575	5.95205e-07	3.08757e-06	hit	Human
CEP78	A8MST6|Q5JTW2|Q5JTW2-2|Q5JTW2-3|Q5JTW2-5	Centrosomal protein of 78 kDa OS=Homo sapiens GN=CEP78 PE=1 SV=2|Centrosomal protein of 78 kDa OS=Homo sapiens GN=CEP78 PE=1 SV=1|Isoform 2 of Centrosomal protein of 78 kDa OS=Homo sapiens GN=CEP78|Isoform 3 of Centrosomal protein of 78 kDa OS=Homo sapiens GN=CEP78|Isoform 4 of Centrosomal protein of 78 kDa OS=Homo sapiens GN=CEP78	1h	rep3	-0.0678882	-0.0678882	0.383758	0.888996	no_hit	Human
CEP78	A8MST6|Q5JTW2|Q5JTW2-2|Q5JTW2-3|Q5JTW2-5	Centrosomal protein of 78 kDa OS=Homo sapiens GN=CEP78 PE=1 SV=2|Centrosomal protein of 78 kDa OS=Homo sapiens GN=CEP78 PE=1 SV=1|Isoform 2 of Centrosomal protein of 78 kDa OS=Homo sapiens GN=CEP78|Isoform 3 of Centrosomal protein of 78 kDa OS=Homo sapiens GN=CEP78|Isoform 4 of Centrosomal protein of 78 kDa OS=Homo sapiens GN=CEP78	3h	rep3	-0.210322	-0.210322	0.0397193	0.148391	no_hit	Human
CEP78	A8MST6|Q5JTW2|Q5JTW2-2|Q5JTW2-3|Q5JTW2-5	Centrosomal protein of 78 kDa OS=Homo sapiens GN=CEP78 PE=1 SV=2|Centrosomal protein of 78 kDa OS=Homo sapiens GN=CEP78 PE=1 SV=1|Isoform 2 of Centrosomal protein of 78 kDa OS=Homo sapiens GN=CEP78|Isoform 3 of Centrosomal protein of 78 kDa OS=Homo sapiens GN=CEP78|Isoform 4 of Centrosomal protein of 78 kDa OS=Homo sapiens GN=CEP78	6h	rep3	-0.286445	-0.286445	0.00172425	0.00737594	no_hit	Human
CEP78	A8MST6|Q5JTW2|Q5JTW2-2|Q5JTW2-3|Q5JTW2-5	Centrosomal protein of 78 kDa OS=Homo sapiens GN=CEP78 PE=1 SV=2|Centrosomal protein of 78 kDa OS=Homo sapiens GN=CEP78 PE=1 SV=1|Isoform 2 of Centrosomal protein of 78 kDa OS=Homo sapiens GN=CEP78|Isoform 3 of Centrosomal protein of 78 kDa OS=Homo sapiens GN=CEP78|Isoform 4 of Centrosomal protein of 78 kDa OS=Homo sapiens GN=CEP78	24h	rep3	-0.782411	-0.674575	5.95205e-07	3.08757e-06	hit	Human
CEP85	Q6P2H3|Q6P2H3-2	Centrosomal protein of 85 kDa OS=Homo sapiens GN=CEP85 PE=1 SV=1|Isoform 2 of Centrosomal protein of 85 kDa OS=Homo sapiens GN=CEP85	1h	rep1	0.0685388	-0.00622871	0.370768	0.888996	no_hit	Human
CEP85	Q6P2H3|Q6P2H3-2	Centrosomal protein of 85 kDa OS=Homo sapiens GN=CEP85 PE=1 SV=1|Isoform 2 of Centrosomal protein of 85 kDa OS=Homo sapiens GN=CEP85	3h	rep1	-0.0884933	-0.0916772	0.0123115	0.0752522	no_hit	Human
CEP85	Q6P2H3|Q6P2H3-2	Centrosomal protein of 85 kDa OS=Homo sapiens GN=CEP85 PE=1 SV=1|Isoform 2 of Centrosomal protein of 85 kDa OS=Homo sapiens GN=CEP85	6h	rep1	-0.142417	-0.240774	0.000383404	0.00239689	no_hit	Human
CEP85	Q6P2H3|Q6P2H3-2	Centrosomal protein of 85 kDa OS=Homo sapiens GN=CEP85 PE=1 SV=1|Isoform 2 of Centrosomal protein of 85 kDa OS=Homo sapiens GN=CEP85	24h	rep1	-0.428214	-0.428214	2.30918e-07	1.44727e-06	no_hit	Human
CEP85	Q6P2H3|Q6P2H3-2	Centrosomal protein of 85 kDa OS=Homo sapiens GN=CEP85 PE=1 SV=1|Isoform 2 of Centrosomal protein of 85 kDa OS=Homo sapiens GN=CEP85	1h	rep2	-0.00622871	-0.00622871	0.370768	0.888996	no_hit	Human
CEP85	Q6P2H3|Q6P2H3-2	Centrosomal protein of 85 kDa OS=Homo sapiens GN=CEP85 PE=1 SV=1|Isoform 2 of Centrosomal protein of 85 kDa OS=Homo sapiens GN=CEP85	3h	rep2	-0.0916772	-0.0916772	0.0123115	0.0752522	no_hit	Human
CEP85	Q6P2H3|Q6P2H3-2	Centrosomal protein of 85 kDa OS=Homo sapiens GN=CEP85 PE=1 SV=1|Isoform 2 of Centrosomal protein of 85 kDa OS=Homo sapiens GN=CEP85	6h	rep2	-0.240774	-0.240774	0.000383404	0.00239689	no_hit	Human
CEP85	Q6P2H3|Q6P2H3-2	Centrosomal protein of 85 kDa OS=Homo sapiens GN=CEP85 PE=1 SV=1|Isoform 2 of Centrosomal protein of 85 kDa OS=Homo sapiens GN=CEP85	24h	rep2	-0.475315	-0.428214	2.30918e-07	1.44727e-06	no_hit	Human
CEP85	Q6P2H3|Q6P2H3-2	Centrosomal protein of 85 kDa OS=Homo sapiens GN=CEP85 PE=1 SV=1|Isoform 2 of Centrosomal protein of 85 kDa OS=Homo sapiens GN=CEP85	1h	rep3	-0.181179	-0.00622871	0.370768	0.888996	no_hit	Human
CEP85	Q6P2H3|Q6P2H3-2	Centrosomal protein of 85 kDa OS=Homo sapiens GN=CEP85 PE=1 SV=1|Isoform 2 of Centrosomal protein of 85 kDa OS=Homo sapiens GN=CEP85	3h	rep3	-0.199878	-0.0916772	0.0123115	0.0752522	no_hit	Human
CEP85	Q6P2H3|Q6P2H3-2	Centrosomal protein of 85 kDa OS=Homo sapiens GN=CEP85 PE=1 SV=1|Isoform 2 of Centrosomal protein of 85 kDa OS=Homo sapiens GN=CEP85	6h	rep3	-0.254727	-0.240774	0.000383404	0.00239689	no_hit	Human
CEP85	Q6P2H3|Q6P2H3-2	Centrosomal protein of 85 kDa OS=Homo sapiens GN=CEP85 PE=1 SV=1|Isoform 2 of Centrosomal protein of 85 kDa OS=Homo sapiens GN=CEP85	24h	rep3	-0.396986	-0.428214	2.30918e-07	1.44727e-06	no_hit	Human
CEP97	E9PG22|Q8IW35	Centrosomal protein of 97 kDa OS=Homo sapiens GN=CEP97 PE=1 SV=1|Centrosomal protein of 97 kDa OS=Homo sapiens GN=CEP97 PE=1 SV=1	1h	rep1	0.225143	0.024648	0.460349	0.90994	no_hit	Human
CEP97	E9PG22|Q8IW35	Centrosomal protein of 97 kDa OS=Homo sapiens GN=CEP97 PE=1 SV=1|Centrosomal protein of 97 kDa OS=Homo sapiens GN=CEP97 PE=1 SV=1	3h	rep1	0.0804092	-0.0331312	0.546264	0.714825	no_hit	Human
CEP97	E9PG22|Q8IW35	Centrosomal protein of 97 kDa OS=Homo sapiens GN=CEP97 PE=1 SV=1|Centrosomal protein of 97 kDa OS=Homo sapiens GN=CEP97 PE=1 SV=1	6h	rep1	0.140901	0.0699881	0.41658	0.516177	no_hit	Human
CEP97	E9PG22|Q8IW35	Centrosomal protein of 97 kDa OS=Homo sapiens GN=CEP97 PE=1 SV=1|Centrosomal protein of 97 kDa OS=Homo sapiens GN=CEP97 PE=1 SV=1	24h	rep1	0.118061	0.0538769	0.578016	0.61274	no_hit	Human
CEP97	E9PG22|Q8IW35	Centrosomal protein of 97 kDa OS=Homo sapiens GN=CEP97 PE=1 SV=1|Centrosomal protein of 97 kDa OS=Homo sapiens GN=CEP97 PE=1 SV=1	1h	rep2	-0.128805	0.024648	0.460349	0.90994	no_hit	Human
CEP97	E9PG22|Q8IW35	Centrosomal protein of 97 kDa OS=Homo sapiens GN=CEP97 PE=1 SV=1|Centrosomal protein of 97 kDa OS=Homo sapiens GN=CEP97 PE=1 SV=1	3h	rep2	-0.145738	-0.0331312	0.546264	0.714825	no_hit	Human
CEP97	E9PG22|Q8IW35	Centrosomal protein of 97 kDa OS=Homo sapiens GN=CEP97 PE=1 SV=1|Centrosomal protein of 97 kDa OS=Homo sapiens GN=CEP97 PE=1 SV=1	6h	rep2	-0.0774005	0.0699881	0.41658	0.516177	no_hit	Human
CEP97	E9PG22|Q8IW35	Centrosomal protein of 97 kDa OS=Homo sapiens GN=CEP97 PE=1 SV=1|Centrosomal protein of 97 kDa OS=Homo sapiens GN=CEP97 PE=1 SV=1	24h	rep2	-0.14331	0.0538769	0.578016	0.61274	no_hit	Human
CEP97	E9PG22|Q8IW35	Centrosomal protein of 97 kDa OS=Homo sapiens GN=CEP97 PE=1 SV=1|Centrosomal protein of 97 kDa OS=Homo sapiens GN=CEP97 PE=1 SV=1	1h	rep3	0.024648	0.024648	0.460349	0.90994	no_hit	Human
CEP97	E9PG22|Q8IW35	Centrosomal protein of 97 kDa OS=Homo sapiens GN=CEP97 PE=1 SV=1|Centrosomal protein of 97 kDa OS=Homo sapiens GN=CEP97 PE=1 SV=1	3h	rep3	-0.0331312	-0.0331312	0.546264	0.714825	no_hit	Human
CEP97	E9PG22|Q8IW35	Centrosomal protein of 97 kDa OS=Homo sapiens GN=CEP97 PE=1 SV=1|Centrosomal protein of 97 kDa OS=Homo sapiens GN=CEP97 PE=1 SV=1	6h	rep3	0.0699881	0.0699881	0.41658	0.516177	no_hit	Human
CEP97	E9PG22|Q8IW35	Centrosomal protein of 97 kDa OS=Homo sapiens GN=CEP97 PE=1 SV=1|Centrosomal protein of 97 kDa OS=Homo sapiens GN=CEP97 PE=1 SV=1	24h	rep3	0.0538769	0.0538769	0.578016	0.61274	no_hit	Human
CEPT1	Q9Y6K0	Choline/ethanolaminephosphotransferase 1 OS=Homo sapiens GN=CEPT1 PE=1 SV=1	1h	rep1	0.106239	0.0806075	0.657308	0.952336	no_hit	Human
CEPT1	Q9Y6K0	Choline/ethanolaminephosphotransferase 1 OS=Homo sapiens GN=CEPT1 PE=1 SV=1	3h	rep1	0.0912072	0.0912072	0.53458	0.705593	no_hit	Human
CEPT1	Q9Y6K0	Choline/ethanolaminephosphotransferase 1 OS=Homo sapiens GN=CEPT1 PE=1 SV=1	6h	rep1	-0.00443729	0.0758435	0.380342	0.481687	no_hit	Human
CEPT1	Q9Y6K0	Choline/ethanolaminephosphotransferase 1 OS=Homo sapiens GN=CEPT1 PE=1 SV=1	24h	rep1	0.319284	0.24726	0.00894728	0.0131699	no_hit	Human
CEPT1	Q9Y6K0	Choline/ethanolaminephosphotransferase 1 OS=Homo sapiens GN=CEPT1 PE=1 SV=1	1h	rep2	-0.0908535	0.0806075	0.657308	0.952336	no_hit	Human
CEPT1	Q9Y6K0	Choline/ethanolaminephosphotransferase 1 OS=Homo sapiens GN=CEPT1 PE=1 SV=1	3h	rep2	0.130081	0.0912072	0.53458	0.705593	no_hit	Human
CEPT1	Q9Y6K0	Choline/ethanolaminephosphotransferase 1 OS=Homo sapiens GN=CEPT1 PE=1 SV=1	6h	rep2	0.0758435	0.0758435	0.380342	0.481687	no_hit	Human
CEPT1	Q9Y6K0	Choline/ethanolaminephosphotransferase 1 OS=Homo sapiens GN=CEPT1 PE=1 SV=1	24h	rep2	0.1042	0.24726	0.00894728	0.0131699	no_hit	Human
CEPT1	Q9Y6K0	Choline/ethanolaminephosphotransferase 1 OS=Homo sapiens GN=CEPT1 PE=1 SV=1	1h	rep3	0.0806075	0.0806075	0.657308	0.952336	no_hit	Human
CEPT1	Q9Y6K0	Choline/ethanolaminephosphotransferase 1 OS=Homo sapiens GN=CEPT1 PE=1 SV=1	3h	rep3	-0.0863159	0.0912072	0.53458	0.705593	no_hit	Human
CEPT1	Q9Y6K0	Choline/ethanolaminephosphotransferase 1 OS=Homo sapiens GN=CEPT1 PE=1 SV=1	6h	rep3	0.120981	0.0758435	0.380342	0.481687	no_hit	Human
CEPT1	Q9Y6K0	Choline/ethanolaminephosphotransferase 1 OS=Homo sapiens GN=CEPT1 PE=1 SV=1	24h	rep3	0.24726	0.24726	0.00894728	0.0131699	no_hit	Human
CERS2	Q96G23	Ceramide synthase 2 OS=Homo sapiens GN=CERS2 PE=1 SV=1	1h	rep1	0.186093	-0.0610034	0.791236	0.974617	no_hit	Human
CERS2	Q96G23	Ceramide synthase 2 OS=Homo sapiens GN=CERS2 PE=1 SV=1	3h	rep1	0.00584552	0.00584552	0.844409	0.915266	no_hit	Human
CERS2	Q96G23	Ceramide synthase 2 OS=Homo sapiens GN=CERS2 PE=1 SV=1	6h	rep1	0.142943	0.0732132	0.241587	0.334581	no_hit	Human
CERS2	Q96G23	Ceramide synthase 2 OS=Homo sapiens GN=CERS2 PE=1 SV=1	24h	rep1	-0.0166626	0.162295	0.130133	0.156369	no_hit	Human
CERS2	Q96G23	Ceramide synthase 2 OS=Homo sapiens GN=CERS2 PE=1 SV=1	1h	rep2	-0.0629825	-0.0610034	0.791236	0.974617	no_hit	Human
CERS2	Q96G23	Ceramide synthase 2 OS=Homo sapiens GN=CERS2 PE=1 SV=1	3h	rep2	0.102875	0.00584552	0.844409	0.915266	no_hit	Human
CERS2	Q96G23	Ceramide synthase 2 OS=Homo sapiens GN=CERS2 PE=1 SV=1	6h	rep2	0.0671395	0.0732132	0.241587	0.334581	no_hit	Human
CERS2	Q96G23	Ceramide synthase 2 OS=Homo sapiens GN=CERS2 PE=1 SV=1	24h	rep2	0.166914	0.162295	0.130133	0.156369	no_hit	Human
CERS2	Q96G23	Ceramide synthase 2 OS=Homo sapiens GN=CERS2 PE=1 SV=1	1h	rep3	-0.0610034	-0.0610034	0.791236	0.974617	no_hit	Human
CERS2	Q96G23	Ceramide synthase 2 OS=Homo sapiens GN=CERS2 PE=1 SV=1	3h	rep3	-0.0627065	0.00584552	0.844409	0.915266	no_hit	Human
CERS2	Q96G23	Ceramide synthase 2 OS=Homo sapiens GN=CERS2 PE=1 SV=1	6h	rep3	0.0732132	0.0732132	0.241587	0.334581	no_hit	Human
CERS2	Q96G23	Ceramide synthase 2 OS=Homo sapiens GN=CERS2 PE=1 SV=1	24h	rep3	0.162295	0.162295	0.130133	0.156369	no_hit	Human
CETN2	P41208	Centrin-2 OS=Homo sapiens GN=CETN2 PE=1 SV=1	1h	rep1	0.0572029	0.0176844	0.900578	0.990268	no_hit	Human
CETN2	P41208	Centrin-2 OS=Homo sapiens GN=CETN2 PE=1 SV=1	3h	rep1	0.0942158	0.0942158	0.182986	0.366652	no_hit	Human
CETN2	P41208	Centrin-2 OS=Homo sapiens GN=CETN2 PE=1 SV=1	6h	rep1	0.0491439	0.0491439	0.418389	0.517984	no_hit	Human
CETN2	P41208	Centrin-2 OS=Homo sapiens GN=CETN2 PE=1 SV=1	24h	rep1	-0.066482	-0.066482	0.440349	0.478087	no_hit	Human
CETN2	P41208	Centrin-2 OS=Homo sapiens GN=CETN2 PE=1 SV=1	1h	rep2	0.0176844	0.0176844	0.900578	0.990268	no_hit	Human
CETN2	P41208	Centrin-2 OS=Homo sapiens GN=CETN2 PE=1 SV=1	3h	rep2	0.0482127	0.0942158	0.182986	0.366652	no_hit	Human
CETN2	P41208	Centrin-2 OS=Homo sapiens GN=CETN2 PE=1 SV=1	6h	rep2	0.192435	0.0491439	0.418389	0.517984	no_hit	Human
CETN2	P41208	Centrin-2 OS=Homo sapiens GN=CETN2 PE=1 SV=1	24h	rep2	-0.112295	-0.066482	0.440349	0.478087	no_hit	Human
CETN2	P41208	Centrin-2 OS=Homo sapiens GN=CETN2 PE=1 SV=1	1h	rep3	-0.0509565	0.0176844	0.900578	0.990268	no_hit	Human
CETN2	P41208	Centrin-2 OS=Homo sapiens GN=CETN2 PE=1 SV=1	3h	rep3	0.123439	0.0942158	0.182986	0.366652	no_hit	Human
CETN2	P41208	Centrin-2 OS=Homo sapiens GN=CETN2 PE=1 SV=1	6h	rep3	-0.0842372	0.0491439	0.418389	0.517984	no_hit	Human
CETN2	P41208	Centrin-2 OS=Homo sapiens GN=CETN2 PE=1 SV=1	24h	rep3	0.0723265	-0.066482	0.440349	0.478087	no_hit	Human
CETN3	E5RFM2|E5RH67|E5RJF8|E5RK82|H0YBL5|O15182	Centrin-3 OS=Homo sapiens GN=CETN3 PE=1 SV=1|Centrin-3 OS=Homo sapiens GN=CETN3 PE=1 SV=1|Centrin-3 OS=Homo sapiens GN=CETN3 PE=1 SV=1|Centrin-3 OS=Homo sapiens GN=CETN3 PE=1 SV=1|Centrin-3 (Fragment) OS=Homo sapiens GN=CETN3 PE=1 SV=1|Centrin-3 OS=Homo sapiens GN=CETN3 PE=1 SV=2	1h	rep1	-0.0491736	-0.0741447	0.248397	0.838664	no_hit	Human
CETN3	E5RFM2|E5RH67|E5RJF8|E5RK82|H0YBL5|O15182	Centrin-3 OS=Homo sapiens GN=CETN3 PE=1 SV=1|Centrin-3 OS=Homo sapiens GN=CETN3 PE=1 SV=1|Centrin-3 OS=Homo sapiens GN=CETN3 PE=1 SV=1|Centrin-3 OS=Homo sapiens GN=CETN3 PE=1 SV=1|Centrin-3 (Fragment) OS=Homo sapiens GN=CETN3 PE=1 SV=1|Centrin-3 OS=Homo sapiens GN=CETN3 PE=1 SV=2	3h	rep1	-0.260567	-0.150432	0.102257	0.261216	no_hit	Human
CETN3	E5RFM2|E5RH67|E5RJF8|E5RK82|H0YBL5|O15182	Centrin-3 OS=Homo sapiens GN=CETN3 PE=1 SV=1|Centrin-3 OS=Homo sapiens GN=CETN3 PE=1 SV=1|Centrin-3 OS=Homo sapiens GN=CETN3 PE=1 SV=1|Centrin-3 OS=Homo sapiens GN=CETN3 PE=1 SV=1|Centrin-3 (Fragment) OS=Homo sapiens GN=CETN3 PE=1 SV=1|Centrin-3 OS=Homo sapiens GN=CETN3 PE=1 SV=2	6h	rep1	-0.445688	-0.351099	0.00392259	0.0134511	no_hit	Human
CETN3	E5RFM2|E5RH67|E5RJF8|E5RK82|H0YBL5|O15182	Centrin-3 OS=Homo sapiens GN=CETN3 PE=1 SV=1|Centrin-3 OS=Homo sapiens GN=CETN3 PE=1 SV=1|Centrin-3 OS=Homo sapiens GN=CETN3 PE=1 SV=1|Centrin-3 OS=Homo sapiens GN=CETN3 PE=1 SV=1|Centrin-3 (Fragment) OS=Homo sapiens GN=CETN3 PE=1 SV=1|Centrin-3 OS=Homo sapiens GN=CETN3 PE=1 SV=2	24h	rep1	-0.341272	-0.525526	0.000262687	0.00053873	no_hit	Human
CETN3	E5RFM2|E5RH67|E5RJF8|E5RK82|H0YBL5|O15182	Centrin-3 OS=Homo sapiens GN=CETN3 PE=1 SV=1|Centrin-3 OS=Homo sapiens GN=CETN3 PE=1 SV=1|Centrin-3 OS=Homo sapiens GN=CETN3 PE=1 SV=1|Centrin-3 OS=Homo sapiens GN=CETN3 PE=1 SV=1|Centrin-3 (Fragment) OS=Homo sapiens GN=CETN3 PE=1 SV=1|Centrin-3 OS=Homo sapiens GN=CETN3 PE=1 SV=2	1h	rep2	-0.0741447	-0.0741447	0.248397	0.838664	no_hit	Human
CETN3	E5RFM2|E5RH67|E5RJF8|E5RK82|H0YBL5|O15182	Centrin-3 OS=Homo sapiens GN=CETN3 PE=1 SV=1|Centrin-3 OS=Homo sapiens GN=CETN3 PE=1 SV=1|Centrin-3 OS=Homo sapiens GN=CETN3 PE=1 SV=1|Centrin-3 OS=Homo sapiens GN=CETN3 PE=1 SV=1|Centrin-3 (Fragment) OS=Homo sapiens GN=CETN3 PE=1 SV=1|Centrin-3 OS=Homo sapiens GN=CETN3 PE=1 SV=2	3h	rep2	-0.150432	-0.150432	0.102257	0.261216	no_hit	Human
CETN3	E5RFM2|E5RH67|E5RJF8|E5RK82|H0YBL5|O15182	Centrin-3 OS=Homo sapiens GN=CETN3 PE=1 SV=1|Centrin-3 OS=Homo sapiens GN=CETN3 PE=1 SV=1|Centrin-3 OS=Homo sapiens GN=CETN3 PE=1 SV=1|Centrin-3 OS=Homo sapiens GN=CETN3 PE=1 SV=1|Centrin-3 (Fragment) OS=Homo sapiens GN=CETN3 PE=1 SV=1|Centrin-3 OS=Homo sapiens GN=CETN3 PE=1 SV=2	6h	rep2	-0.351099	-0.351099	0.00392259	0.0134511	no_hit	Human
CETN3	E5RFM2|E5RH67|E5RJF8|E5RK82|H0YBL5|O15182	Centrin-3 OS=Homo sapiens GN=CETN3 PE=1 SV=1|Centrin-3 OS=Homo sapiens GN=CETN3 PE=1 SV=1|Centrin-3 OS=Homo sapiens GN=CETN3 PE=1 SV=1|Centrin-3 OS=Homo sapiens GN=CETN3 PE=1 SV=1|Centrin-3 (Fragment) OS=Homo sapiens GN=CETN3 PE=1 SV=1|Centrin-3 OS=Homo sapiens GN=CETN3 PE=1 SV=2	24h	rep2	-0.627962	-0.525526	0.000262687	0.00053873	no_hit	Human
CETN3	E5RFM2|E5RH67|E5RJF8|E5RK82|H0YBL5|O15182	Centrin-3 OS=Homo sapiens GN=CETN3 PE=1 SV=1|Centrin-3 OS=Homo sapiens GN=CETN3 PE=1 SV=1|Centrin-3 OS=Homo sapiens GN=CETN3 PE=1 SV=1|Centrin-3 OS=Homo sapiens GN=CETN3 PE=1 SV=1|Centrin-3 (Fragment) OS=Homo sapiens GN=CETN3 PE=1 SV=1|Centrin-3 OS=Homo sapiens GN=CETN3 PE=1 SV=2	1h	rep3	-0.188411	-0.0741447	0.248397	0.838664	no_hit	Human
CETN3	E5RFM2|E5RH67|E5RJF8|E5RK82|H0YBL5|O15182	Centrin-3 OS=Homo sapiens GN=CETN3 PE=1 SV=1|Centrin-3 OS=Homo sapiens GN=CETN3 PE=1 SV=1|Centrin-3 OS=Homo sapiens GN=CETN3 PE=1 SV=1|Centrin-3 OS=Homo sapiens GN=CETN3 PE=1 SV=1|Centrin-3 (Fragment) OS=Homo sapiens GN=CETN3 PE=1 SV=1|Centrin-3 OS=Homo sapiens GN=CETN3 PE=1 SV=2	3h	rep3	-0.0446758	-0.150432	0.102257	0.261216	no_hit	Human
CETN3	E5RFM2|E5RH67|E5RJF8|E5RK82|H0YBL5|O15182	Centrin-3 OS=Homo sapiens GN=CETN3 PE=1 SV=1|Centrin-3 OS=Homo sapiens GN=CETN3 PE=1 SV=1|Centrin-3 OS=Homo sapiens GN=CETN3 PE=1 SV=1|Centrin-3 OS=Homo sapiens GN=CETN3 PE=1 SV=1|Centrin-3 (Fragment) OS=Homo sapiens GN=CETN3 PE=1 SV=1|Centrin-3 OS=Homo sapiens GN=CETN3 PE=1 SV=2	6h	rep3	-0.130465	-0.351099	0.00392259	0.0134511	no_hit	Human
CETN3	E5RFM2|E5RH67|E5RJF8|E5RK82|H0YBL5|O15182	Centrin-3 OS=Homo sapiens GN=CETN3 PE=1 SV=1|Centrin-3 OS=Homo sapiens GN=CETN3 PE=1 SV=1|Centrin-3 OS=Homo sapiens GN=CETN3 PE=1 SV=1|Centrin-3 OS=Homo sapiens GN=CETN3 PE=1 SV=1|Centrin-3 (Fragment) OS=Homo sapiens GN=CETN3 PE=1 SV=1|Centrin-3 OS=Homo sapiens GN=CETN3 PE=1 SV=2	24h	rep3	-0.525526	-0.525526	0.000262687	0.00053873	no_hit	Human
CFAP20	Q9Y6A4	Cilia- and flagella-associated protein 20 OS=Homo sapiens GN=CFAP20 PE=1 SV=1	1h	rep1	-0.00938473	0.0135445	0.590194	0.933884	no_hit	Human
CFAP20	Q9Y6A4	Cilia- and flagella-associated protein 20 OS=Homo sapiens GN=CFAP20 PE=1 SV=1	3h	rep1	-0.00713396	0.0200983	0.538196	0.707531	no_hit	Human
CFAP20	Q9Y6A4	Cilia- and flagella-associated protein 20 OS=Homo sapiens GN=CFAP20 PE=1 SV=1	6h	rep1	-0.0210789	0.0646236	0.0971853	0.161178	no_hit	Human
CFAP20	Q9Y6A4	Cilia- and flagella-associated protein 20 OS=Homo sapiens GN=CFAP20 PE=1 SV=1	24h	rep1	0.0921206	0.162327	0.000294796	0.000597145	no_hit	Human
CFAP20	Q9Y6A4	Cilia- and flagella-associated protein 20 OS=Homo sapiens GN=CFAP20 PE=1 SV=1	1h	rep2	0.0135445	0.0135445	0.590194	0.933884	no_hit	Human
CFAP20	Q9Y6A4	Cilia- and flagella-associated protein 20 OS=Homo sapiens GN=CFAP20 PE=1 SV=1	3h	rep2	0.0200983	0.0200983	0.538196	0.707531	no_hit	Human
CFAP20	Q9Y6A4	Cilia- and flagella-associated protein 20 OS=Homo sapiens GN=CFAP20 PE=1 SV=1	6h	rep2	0.0646236	0.0646236	0.0971853	0.161178	no_hit	Human
CFAP20	Q9Y6A4	Cilia- and flagella-associated protein 20 OS=Homo sapiens GN=CFAP20 PE=1 SV=1	24h	rep2	0.236666	0.162327	0.000294796	0.000597145	no_hit	Human
CFAP20	Q9Y6A4	Cilia- and flagella-associated protein 20 OS=Homo sapiens GN=CFAP20 PE=1 SV=1	1h	rep3	0.0579088	0.0135445	0.590194	0.933884	no_hit	Human
CFAP20	Q9Y6A4	Cilia- and flagella-associated protein 20 OS=Homo sapiens GN=CFAP20 PE=1 SV=1	3h	rep3	0.0581248	0.0200983	0.538196	0.707531	no_hit	Human
CFAP20	Q9Y6A4	Cilia- and flagella-associated protein 20 OS=Homo sapiens GN=CFAP20 PE=1 SV=1	6h	rep3	0.159147	0.0646236	0.0971853	0.161178	no_hit	Human
CFAP20	Q9Y6A4	Cilia- and flagella-associated protein 20 OS=Homo sapiens GN=CFAP20 PE=1 SV=1	24h	rep3	0.162327	0.162327	0.000294796	0.000597145	no_hit	Human
CFAP36	Q96G28	Cilia- and flagella-associated protein 36 OS=Homo sapiens GN=CFAP36 PE=1 SV=2	1h	rep1	0.0644056	-0.0214453	0.52077	0.920911	no_hit	Human
CFAP36	Q96G28	Cilia- and flagella-associated protein 36 OS=Homo sapiens GN=CFAP36 PE=1 SV=2	3h	rep1	-0.00233443	-0.00233443	0.300221	0.498551	no_hit	Human
CFAP36	Q96G28	Cilia- and flagella-associated protein 36 OS=Homo sapiens GN=CFAP36 PE=1 SV=2	6h	rep1	-0.00521772	-0.00521772	0.202867	0.291658	no_hit	Human
CFAP36	Q96G28	Cilia- and flagella-associated protein 36 OS=Homo sapiens GN=CFAP36 PE=1 SV=2	24h	rep1	-0.278214	-0.187838	0.00171961	0.00292304	no_hit	Human
CFAP36	Q96G28	Cilia- and flagella-associated protein 36 OS=Homo sapiens GN=CFAP36 PE=1 SV=2	1h	rep2	-0.0214453	-0.0214453	0.52077	0.920911	no_hit	Human
CFAP36	Q96G28	Cilia- and flagella-associated protein 36 OS=Homo sapiens GN=CFAP36 PE=1 SV=2	3h	rep2	0.0345505	-0.00233443	0.300221	0.498551	no_hit	Human
CFAP36	Q96G28	Cilia- and flagella-associated protein 36 OS=Homo sapiens GN=CFAP36 PE=1 SV=2	6h	rep2	0.0931259	-0.00521772	0.202867	0.291658	no_hit	Human
CFAP36	Q96G28	Cilia- and flagella-associated protein 36 OS=Homo sapiens GN=CFAP36 PE=1 SV=2	24h	rep2	-0.187838	-0.187838	0.00171961	0.00292304	no_hit	Human
CFAP36	Q96G28	Cilia- and flagella-associated protein 36 OS=Homo sapiens GN=CFAP36 PE=1 SV=2	1h	rep3	-0.183607	-0.0214453	0.52077	0.920911	no_hit	Human
CFAP36	Q96G28	Cilia- and flagella-associated protein 36 OS=Homo sapiens GN=CFAP36 PE=1 SV=2	3h	rep3	-0.262668	-0.00233443	0.300221	0.498551	no_hit	Human
CFAP36	Q96G28	Cilia- and flagella-associated protein 36 OS=Homo sapiens GN=CFAP36 PE=1 SV=2	6h	rep3	-0.374898	-0.00521772	0.202867	0.291658	no_hit	Human
CFAP36	Q96G28	Cilia- and flagella-associated protein 36 OS=Homo sapiens GN=CFAP36 PE=1 SV=2	24h	rep3	-0.157964	-0.187838	0.00171961	0.00292304	no_hit	Human
CFDP1	Q9UEE9	Craniofacial development protein 1 OS=Homo sapiens GN=CFDP1 PE=1 SV=1	1h	rep1	-0.0479078	-0.00830552	0.855131	0.983857	no_hit	Human
CFDP1	Q9UEE9	Craniofacial development protein 1 OS=Homo sapiens GN=CFDP1 PE=1 SV=1	3h	rep1	-0.011264	0.068353	0.379533	0.570406	no_hit	Human
CFDP1	Q9UEE9	Craniofacial development protein 1 OS=Homo sapiens GN=CFDP1 PE=1 SV=1	6h	rep1	-0.0366524	0.0605938	0.163316	0.245388	no_hit	Human
CFDP1	Q9UEE9	Craniofacial development protein 1 OS=Homo sapiens GN=CFDP1 PE=1 SV=1	24h	rep1	0.125118	0.0599818	0.0995295	0.122151	no_hit	Human
CFDP1	Q9UEE9	Craniofacial development protein 1 OS=Homo sapiens GN=CFDP1 PE=1 SV=1	1h	rep2	0.0824	-0.00830552	0.855131	0.983857	no_hit	Human
CFDP1	Q9UEE9	Craniofacial development protein 1 OS=Homo sapiens GN=CFDP1 PE=1 SV=1	3h	rep2	0.0711497	0.068353	0.379533	0.570406	no_hit	Human
CFDP1	Q9UEE9	Craniofacial development protein 1 OS=Homo sapiens GN=CFDP1 PE=1 SV=1	6h	rep2	0.185224	0.0605938	0.163316	0.245388	no_hit	Human
CFDP1	Q9UEE9	Craniofacial development protein 1 OS=Homo sapiens GN=CFDP1 PE=1 SV=1	24h	rep2	0.0599818	0.0599818	0.0995295	0.122151	no_hit	Human
CFDP1	Q9UEE9	Craniofacial development protein 1 OS=Homo sapiens GN=CFDP1 PE=1 SV=1	1h	rep3	-0.00830552	-0.00830552	0.855131	0.983857	no_hit	Human
CFDP1	Q9UEE9	Craniofacial development protein 1 OS=Homo sapiens GN=CFDP1 PE=1 SV=1	3h	rep3	0.068353	0.068353	0.379533	0.570406	no_hit	Human
CFDP1	Q9UEE9	Craniofacial development protein 1 OS=Homo sapiens GN=CFDP1 PE=1 SV=1	6h	rep3	0.0605938	0.0605938	0.163316	0.245388	no_hit	Human
CFDP1	Q9UEE9	Craniofacial development protein 1 OS=Homo sapiens GN=CFDP1 PE=1 SV=1	24h	rep3	0.00108959	0.0599818	0.0995295	0.122151	no_hit	Human
CFL1	P23528	Cofilin-1 OS=Homo sapiens GN=CFL1 PE=1 SV=3	1h	rep1	-0.0426738	-0.0263962	0.919555	0.990795	no_hit	Human
CFL1	P23528	Cofilin-1 OS=Homo sapiens GN=CFL1 PE=1 SV=3	3h	rep1	0.0120303	0.0837478	0.0681869	0.204492	no_hit	Human
CFL1	P23528	Cofilin-1 OS=Homo sapiens GN=CFL1 PE=1 SV=3	6h	rep1	0.0280928	0.153589	0.0176421	0.0420756	no_hit	Human
CFL1	P23528	Cofilin-1 OS=Homo sapiens GN=CFL1 PE=1 SV=3	24h	rep1	0.288856	0.288856	8.20317e-05	0.000190284	no_hit	Human
CFL1	P23528	Cofilin-1 OS=Homo sapiens GN=CFL1 PE=1 SV=3	1h	rep2	0.0542811	-0.0263962	0.919555	0.990795	no_hit	Human
CFL1	P23528	Cofilin-1 OS=Homo sapiens GN=CFL1 PE=1 SV=3	3h	rep2	0.0837478	0.0837478	0.0681869	0.204492	no_hit	Human
CFL1	P23528	Cofilin-1 OS=Homo sapiens GN=CFL1 PE=1 SV=3	6h	rep2	0.216563	0.153589	0.0176421	0.0420756	no_hit	Human
CFL1	P23528	Cofilin-1 OS=Homo sapiens GN=CFL1 PE=1 SV=3	24h	rep2	0.24508	0.288856	8.20317e-05	0.000190284	no_hit	Human
CFL1	P23528	Cofilin-1 OS=Homo sapiens GN=CFL1 PE=1 SV=3	1h	rep3	-0.0263962	-0.0263962	0.919555	0.990795	no_hit	Human
CFL1	P23528	Cofilin-1 OS=Homo sapiens GN=CFL1 PE=1 SV=3	3h	rep3	0.193264	0.0837478	0.0681869	0.204492	no_hit	Human
CFL1	P23528	Cofilin-1 OS=Homo sapiens GN=CFL1 PE=1 SV=3	6h	rep3	0.153589	0.153589	0.0176421	0.0420756	no_hit	Human
CFL1	P23528	Cofilin-1 OS=Homo sapiens GN=CFL1 PE=1 SV=3	24h	rep3	0.331939	0.288856	8.20317e-05	0.000190284	no_hit	Human
CFL2	Q9Y281	Cofilin-2 OS=Homo sapiens GN=CFL2 PE=1 SV=1	1h	rep1	-0.005421	0.0406785	0.457475	0.90994	no_hit	Human
CFL2	Q9Y281	Cofilin-2 OS=Homo sapiens GN=CFL2 PE=1 SV=1	3h	rep1	-0.000783742	0.104309	0.065194	0.198913	no_hit	Human
CFL2	Q9Y281	Cofilin-2 OS=Homo sapiens GN=CFL2 PE=1 SV=1	6h	rep1	0.171474	0.171474	0.00138854	0.00627414	no_hit	Human
CFL2	Q9Y281	Cofilin-2 OS=Homo sapiens GN=CFL2 PE=1 SV=1	24h	rep1	0.33541	0.359079	3.73038e-06	1.34208e-05	no_hit	Human
CFL2	Q9Y281	Cofilin-2 OS=Homo sapiens GN=CFL2 PE=1 SV=1	1h	rep2	0.0711929	0.0406785	0.457475	0.90994	no_hit	Human
CFL2	Q9Y281	Cofilin-2 OS=Homo sapiens GN=CFL2 PE=1 SV=1	3h	rep2	0.104309	0.104309	0.065194	0.198913	no_hit	Human
CFL2	Q9Y281	Cofilin-2 OS=Homo sapiens GN=CFL2 PE=1 SV=1	6h	rep2	0.274156	0.171474	0.00138854	0.00627414	no_hit	Human
CFL2	Q9Y281	Cofilin-2 OS=Homo sapiens GN=CFL2 PE=1 SV=1	24h	rep2	0.359079	0.359079	3.73038e-06	1.34208e-05	no_hit	Human
CFL2	Q9Y281	Cofilin-2 OS=Homo sapiens GN=CFL2 PE=1 SV=1	1h	rep3	0.0406785	0.0406785	0.457475	0.90994	no_hit	Human
CFL2	Q9Y281	Cofilin-2 OS=Homo sapiens GN=CFL2 PE=1 SV=1	3h	rep3	0.179306	0.104309	0.065194	0.198913	no_hit	Human
CFL2	Q9Y281	Cofilin-2 OS=Homo sapiens GN=CFL2 PE=1 SV=1	6h	rep3	0.138368	0.171474	0.00138854	0.00627414	no_hit	Human
CFL2	Q9Y281	Cofilin-2 OS=Homo sapiens GN=CFL2 PE=1 SV=1	24h	rep3	0.475572	0.359079	3.73038e-06	1.34208e-05	no_hit	Human
CGGBP1	Q9UFW8	CGG triplet repeat-binding protein 1 OS=Homo sapiens GN=CGGBP1 PE=1 SV=2	1h	rep1	-0.034602	0.00888666	0.611504	0.938258	no_hit	Human
CGGBP1	Q9UFW8	CGG triplet repeat-binding protein 1 OS=Homo sapiens GN=CGGBP1 PE=1 SV=2	3h	rep1	-0.0588388	-0.0588388	0.24382	0.436741	no_hit	Human
CGGBP1	Q9UFW8	CGG triplet repeat-binding protein 1 OS=Homo sapiens GN=CGGBP1 PE=1 SV=2	6h	rep1	-0.0313576	-0.100093	0.051461	0.097855	no_hit	Human
CGGBP1	Q9UFW8	CGG triplet repeat-binding protein 1 OS=Homo sapiens GN=CGGBP1 PE=1 SV=2	24h	rep1	-0.31686	-0.395598	1.48477e-06	6.34237e-06	no_hit	Human
CGGBP1	Q9UFW8	CGG triplet repeat-binding protein 1 OS=Homo sapiens GN=CGGBP1 PE=1 SV=2	1h	rep2	0.00888666	0.00888666	0.611504	0.938258	no_hit	Human
CGGBP1	Q9UFW8	CGG triplet repeat-binding protein 1 OS=Homo sapiens GN=CGGBP1 PE=1 SV=2	3h	rep2	-0.0774748	-0.0588388	0.24382	0.436741	no_hit	Human
CGGBP1	Q9UFW8	CGG triplet repeat-binding protein 1 OS=Homo sapiens GN=CGGBP1 PE=1 SV=2	6h	rep2	-0.100093	-0.100093	0.051461	0.097855	no_hit	Human
CGGBP1	Q9UFW8	CGG triplet repeat-binding protein 1 OS=Homo sapiens GN=CGGBP1 PE=1 SV=2	24h	rep2	-0.395598	-0.395598	1.48477e-06	6.34237e-06	no_hit	Human
CGGBP1	Q9UFW8	CGG triplet repeat-binding protein 1 OS=Homo sapiens GN=CGGBP1 PE=1 SV=2	1h	rep3	0.087953	0.00888666	0.611504	0.938258	no_hit	Human
CGGBP1	Q9UFW8	CGG triplet repeat-binding protein 1 OS=Homo sapiens GN=CGGBP1 PE=1 SV=2	3h	rep3	-0.0102461	-0.0588388	0.24382	0.436741	no_hit	Human
CGGBP1	Q9UFW8	CGG triplet repeat-binding protein 1 OS=Homo sapiens GN=CGGBP1 PE=1 SV=2	6h	rep3	-0.128305	-0.100093	0.051461	0.097855	no_hit	Human
CGGBP1	Q9UFW8	CGG triplet repeat-binding protein 1 OS=Homo sapiens GN=CGGBP1 PE=1 SV=2	24h	rep3	-0.424954	-0.395598	1.48477e-06	6.34237e-06	no_hit	Human
CGN	Q9P2M7	Cingulin OS=Homo sapiens GN=CGN PE=1 SV=2	1h	rep1	0.410325	0.162156	0.0680771	0.610349	no_hit	Human
CGN	Q9P2M7	Cingulin OS=Homo sapiens GN=CGN PE=1 SV=2	3h	rep1	0.0960664	0.0960664	0.128866	0.298807	no_hit	Human
CGN	Q9P2M7	Cingulin OS=Homo sapiens GN=CGN PE=1 SV=2	6h	rep1	0.314646	0.314646	0.00828516	0.0235601	no_hit	Human
CGN	Q9P2M7	Cingulin OS=Homo sapiens GN=CGN PE=1 SV=2	24h	rep1	0.206331	0.235021	0.00606092	0.00924972	no_hit	Human
CGN	Q9P2M7	Cingulin OS=Homo sapiens GN=CGN PE=1 SV=2	1h	rep2	-0.0556591	0.162156	0.0680771	0.610349	no_hit	Human
CGN	Q9P2M7	Cingulin OS=Homo sapiens GN=CGN PE=1 SV=2	3h	rep2	0.0833706	0.0960664	0.128866	0.298807	no_hit	Human
CGN	Q9P2M7	Cingulin OS=Homo sapiens GN=CGN PE=1 SV=2	6h	rep2	0.128784	0.314646	0.00828516	0.0235601	no_hit	Human
CGN	Q9P2M7	Cingulin OS=Homo sapiens GN=CGN PE=1 SV=2	24h	rep2	0.235021	0.235021	0.00606092	0.00924972	no_hit	Human
CGN	Q9P2M7	Cingulin OS=Homo sapiens GN=CGN PE=1 SV=2	1h	rep3	0.162156	0.162156	0.0680771	0.610349	no_hit	Human
CGN	Q9P2M7	Cingulin OS=Homo sapiens GN=CGN PE=1 SV=2	3h	rep3	0.240193	0.0960664	0.128866	0.298807	no_hit	Human
CGN	Q9P2M7	Cingulin OS=Homo sapiens GN=CGN PE=1 SV=2	6h	rep3	0.375912	0.314646	0.00828516	0.0235601	no_hit	Human
CGN	Q9P2M7	Cingulin OS=Homo sapiens GN=CGN PE=1 SV=2	24h	rep3	0.313445	0.235021	0.00606092	0.00924972	no_hit	Human
CHAC2	Q8WUX2	Putative glutathione-specific gamma-glutamylcyclotransferase 2 OS=Homo sapiens GN=CHAC2 PE=2 SV=1	1h	rep1	0.31012	0.0141148	0.352864	0.885772	no_hit	Human
CHAC2	Q8WUX2	Putative glutathione-specific gamma-glutamylcyclotransferase 2 OS=Homo sapiens GN=CHAC2 PE=2 SV=1	3h	rep1	0.269025	0.0717042	0.255897	0.45182	no_hit	Human
CHAC2	Q8WUX2	Putative glutathione-specific gamma-glutamylcyclotransferase 2 OS=Homo sapiens GN=CHAC2 PE=2 SV=1	6h	rep1	0.157825	0.0874835	0.449085	0.547753	no_hit	Human
CHAC2	Q8WUX2	Putative glutathione-specific gamma-glutamylcyclotransferase 2 OS=Homo sapiens GN=CHAC2 PE=2 SV=1	24h	rep1	0.25426	0.25426	0.0127699	0.0183014	no_hit	Human
CHAC2	Q8WUX2	Putative glutathione-specific gamma-glutamylcyclotransferase 2 OS=Homo sapiens GN=CHAC2 PE=2 SV=1	1h	rep2	-0.10317	0.0141148	0.352864	0.885772	no_hit	Human
CHAC2	Q8WUX2	Putative glutathione-specific gamma-glutamylcyclotransferase 2 OS=Homo sapiens GN=CHAC2 PE=2 SV=1	3h	rep2	-0.0676393	0.0717042	0.255897	0.45182	no_hit	Human
CHAC2	Q8WUX2	Putative glutathione-specific gamma-glutamylcyclotransferase 2 OS=Homo sapiens GN=CHAC2 PE=2 SV=1	6h	rep2	0.0874835	0.0874835	0.449085	0.547753	no_hit	Human
CHAC2	Q8WUX2	Putative glutathione-specific gamma-glutamylcyclotransferase 2 OS=Homo sapiens GN=CHAC2 PE=2 SV=1	24h	rep2	0.175029	0.25426	0.0127699	0.0183014	no_hit	Human
CHAC2	Q8WUX2	Putative glutathione-specific gamma-glutamylcyclotransferase 2 OS=Homo sapiens GN=CHAC2 PE=2 SV=1	1h	rep3	0.0141148	0.0141148	0.352864	0.885772	no_hit	Human
CHAC2	Q8WUX2	Putative glutathione-specific gamma-glutamylcyclotransferase 2 OS=Homo sapiens GN=CHAC2 PE=2 SV=1	3h	rep3	0.0717042	0.0717042	0.255897	0.45182	no_hit	Human
CHAC2	Q8WUX2	Putative glutathione-specific gamma-glutamylcyclotransferase 2 OS=Homo sapiens GN=CHAC2 PE=2 SV=1	6h	rep3	-0.0664221	0.0874835	0.449085	0.547753	no_hit	Human
CHAC2	Q8WUX2	Putative glutathione-specific gamma-glutamylcyclotransferase 2 OS=Homo sapiens GN=CHAC2 PE=2 SV=1	24h	rep3	0.357701	0.25426	0.0127699	0.0183014	no_hit	Human
CHAF1A	Q13111	Chromatin assembly factor 1 subunit A OS=Homo sapiens GN=CHAF1A PE=1 SV=2	1h	rep1	0.00687566	0.00573285	0.718382	0.964667	no_hit	Human
CHAF1A	Q13111	Chromatin assembly factor 1 subunit A OS=Homo sapiens GN=CHAF1A PE=1 SV=2	3h	rep1	-0.0893835	-0.0174129	0.522757	0.695689	no_hit	Human
CHAF1A	Q13111	Chromatin assembly factor 1 subunit A OS=Homo sapiens GN=CHAF1A PE=1 SV=2	6h	rep1	-0.222833	-0.189791	0.000766474	0.00401806	no_hit	Human
CHAF1A	Q13111	Chromatin assembly factor 1 subunit A OS=Homo sapiens GN=CHAF1A PE=1 SV=2	24h	rep1	-0.591629	-0.581231	3.66656e-09	4.80952e-08	hit	Human
CHAF1A	Q13111	Chromatin assembly factor 1 subunit A OS=Homo sapiens GN=CHAF1A PE=1 SV=2	1h	rep2	0.00573285	0.00573285	0.718382	0.964667	no_hit	Human
CHAF1A	Q13111	Chromatin assembly factor 1 subunit A OS=Homo sapiens GN=CHAF1A PE=1 SV=2	3h	rep2	0.0353498	-0.0174129	0.522757	0.695689	no_hit	Human
CHAF1A	Q13111	Chromatin assembly factor 1 subunit A OS=Homo sapiens GN=CHAF1A PE=1 SV=2	6h	rep2	-0.0830436	-0.189791	0.000766474	0.00401806	no_hit	Human
CHAF1A	Q13111	Chromatin assembly factor 1 subunit A OS=Homo sapiens GN=CHAF1A PE=1 SV=2	24h	rep2	-0.581231	-0.581231	3.66656e-09	4.80952e-08	hit	Human
CHAF1A	Q13111	Chromatin assembly factor 1 subunit A OS=Homo sapiens GN=CHAF1A PE=1 SV=2	1h	rep3	-0.0526619	0.00573285	0.718382	0.964667	no_hit	Human
CHAF1A	Q13111	Chromatin assembly factor 1 subunit A OS=Homo sapiens GN=CHAF1A PE=1 SV=2	3h	rep3	-0.0174129	-0.0174129	0.522757	0.695689	no_hit	Human
CHAF1A	Q13111	Chromatin assembly factor 1 subunit A OS=Homo sapiens GN=CHAF1A PE=1 SV=2	6h	rep3	-0.189791	-0.189791	0.000766474	0.00401806	no_hit	Human
CHAF1A	Q13111	Chromatin assembly factor 1 subunit A OS=Homo sapiens GN=CHAF1A PE=1 SV=2	24h	rep3	-0.567469	-0.581231	3.66656e-09	4.80952e-08	hit	Human
CHAF1B	Q13112	Chromatin assembly factor 1 subunit B OS=Homo sapiens GN=CHAF1B PE=1 SV=1	1h	rep1	-0.00496619	0.00065418	0.894692	0.989246	no_hit	Human
CHAF1B	Q13112	Chromatin assembly factor 1 subunit B OS=Homo sapiens GN=CHAF1B PE=1 SV=1	3h	rep1	0.0838142	-0.0150631	0.677368	0.811504	no_hit	Human
CHAF1B	Q13112	Chromatin assembly factor 1 subunit B OS=Homo sapiens GN=CHAF1B PE=1 SV=1	6h	rep1	-0.0351363	-0.0208129	0.823216	0.86805	no_hit	Human
CHAF1B	Q13112	Chromatin assembly factor 1 subunit B OS=Homo sapiens GN=CHAF1B PE=1 SV=1	24h	rep1	-0.0257257	-0.0257257	0.407611	0.444905	no_hit	Human
CHAF1B	Q13112	Chromatin assembly factor 1 subunit B OS=Homo sapiens GN=CHAF1B PE=1 SV=1	1h	rep2	0.0179662	0.00065418	0.894692	0.989246	no_hit	Human
CHAF1B	Q13112	Chromatin assembly factor 1 subunit B OS=Homo sapiens GN=CHAF1B PE=1 SV=1	3h	rep2	-0.0150631	-0.0150631	0.677368	0.811504	no_hit	Human
CHAF1B	Q13112	Chromatin assembly factor 1 subunit B OS=Homo sapiens GN=CHAF1B PE=1 SV=1	6h	rep2	0.0328865	-0.0208129	0.823216	0.86805	no_hit	Human
CHAF1B	Q13112	Chromatin assembly factor 1 subunit B OS=Homo sapiens GN=CHAF1B PE=1 SV=1	24h	rep2	-0.0342743	-0.0257257	0.407611	0.444905	no_hit	Human
CHAF1B	Q13112	Chromatin assembly factor 1 subunit B OS=Homo sapiens GN=CHAF1B PE=1 SV=1	1h	rep3	0.00065418	0.00065418	0.894692	0.989246	no_hit	Human
CHAF1B	Q13112	Chromatin assembly factor 1 subunit B OS=Homo sapiens GN=CHAF1B PE=1 SV=1	3h	rep3	-0.0256779	-0.0150631	0.677368	0.811504	no_hit	Human
CHAF1B	Q13112	Chromatin assembly factor 1 subunit B OS=Homo sapiens GN=CHAF1B PE=1 SV=1	6h	rep3	-0.0208129	-0.0208129	0.823216	0.86805	no_hit	Human
CHAF1B	Q13112	Chromatin assembly factor 1 subunit B OS=Homo sapiens GN=CHAF1B PE=1 SV=1	24h	rep3	-0.0170454	-0.0257257	0.407611	0.444905	no_hit	Human
CHAMP1	Q96JM3	Chromosome alignment-maintaining phosphoprotein 1 OS=Homo sapiens GN=CHAMP1 PE=1 SV=2	1h	rep1	-0.170356	-0.0712063	0.0283284	0.423639	no_hit	Human
CHAMP1	Q96JM3	Chromosome alignment-maintaining phosphoprotein 1 OS=Homo sapiens GN=CHAMP1 PE=1 SV=2	3h	rep1	-0.162173	-0.0622238	0.0664085	0.200886	no_hit	Human
CHAMP1	Q96JM3	Chromosome alignment-maintaining phosphoprotein 1 OS=Homo sapiens GN=CHAMP1 PE=1 SV=2	6h	rep1	-0.367115	-0.30312	6.61478e-06	9.65985e-05	no_hit	Human
CHAMP1	Q96JM3	Chromosome alignment-maintaining phosphoprotein 1 OS=Homo sapiens GN=CHAMP1 PE=1 SV=2	24h	rep1	-0.53223	-0.53223	3.08778e-08	2.7993e-07	no_hit	Human
CHAMP1	Q96JM3	Chromosome alignment-maintaining phosphoprotein 1 OS=Homo sapiens GN=CHAMP1 PE=1 SV=2	1h	rep2	-0.0540097	-0.0712063	0.0283284	0.423639	no_hit	Human
CHAMP1	Q96JM3	Chromosome alignment-maintaining phosphoprotein 1 OS=Homo sapiens GN=CHAMP1 PE=1 SV=2	3h	rep2	-0.0622238	-0.0622238	0.0664085	0.200886	no_hit	Human
CHAMP1	Q96JM3	Chromosome alignment-maintaining phosphoprotein 1 OS=Homo sapiens GN=CHAMP1 PE=1 SV=2	6h	rep2	-0.30312	-0.30312	6.61478e-06	9.65985e-05	no_hit	Human
CHAMP1	Q96JM3	Chromosome alignment-maintaining phosphoprotein 1 OS=Homo sapiens GN=CHAMP1 PE=1 SV=2	24h	rep2	-0.472707	-0.53223	3.08778e-08	2.7993e-07	no_hit	Human
CHAMP1	Q96JM3	Chromosome alignment-maintaining phosphoprotein 1 OS=Homo sapiens GN=CHAMP1 PE=1 SV=2	1h	rep3	-0.0712063	-0.0712063	0.0283284	0.423639	no_hit	Human
CHAMP1	Q96JM3	Chromosome alignment-maintaining phosphoprotein 1 OS=Homo sapiens GN=CHAMP1 PE=1 SV=2	3h	rep3	-0.0144122	-0.0622238	0.0664085	0.200886	no_hit	Human
CHAMP1	Q96JM3	Chromosome alignment-maintaining phosphoprotein 1 OS=Homo sapiens GN=CHAMP1 PE=1 SV=2	6h	rep3	-0.259434	-0.30312	6.61478e-06	9.65985e-05	no_hit	Human
CHAMP1	Q96JM3	Chromosome alignment-maintaining phosphoprotein 1 OS=Homo sapiens GN=CHAMP1 PE=1 SV=2	24h	rep3	-0.640829	-0.53223	3.08778e-08	2.7993e-07	no_hit	Human
CHCHD1	Q96BP2	Coiled-coil-helix-coiled-coil-helix domain-containing protein 1 OS=Homo sapiens GN=CHCHD1 PE=1 SV=1	1h	rep1	-0.0500874	-0.0500874	0.650542	0.947725	no_hit	Human
CHCHD1	Q96BP2	Coiled-coil-helix-coiled-coil-helix domain-containing protein 1 OS=Homo sapiens GN=CHCHD1 PE=1 SV=1	3h	rep1	0.0398999	0.0398999	0.164466	0.344164	no_hit	Human
CHCHD1	Q96BP2	Coiled-coil-helix-coiled-coil-helix domain-containing protein 1 OS=Homo sapiens GN=CHCHD1 PE=1 SV=1	6h	rep1	0.148598	0.148598	0.110405	0.179291	no_hit	Human
CHCHD1	Q96BP2	Coiled-coil-helix-coiled-coil-helix domain-containing protein 1 OS=Homo sapiens GN=CHCHD1 PE=1 SV=1	24h	rep1	0.380932	0.357554	0.00118217	0.00207738	no_hit	Human
CHCHD1	Q96BP2	Coiled-coil-helix-coiled-coil-helix domain-containing protein 1 OS=Homo sapiens GN=CHCHD1 PE=1 SV=1	1h	rep2	0.297077	-0.0500874	0.650542	0.947725	no_hit	Human
CHCHD1	Q96BP2	Coiled-coil-helix-coiled-coil-helix domain-containing protein 1 OS=Homo sapiens GN=CHCHD1 PE=1 SV=1	3h	rep2	0.272487	0.0398999	0.164466	0.344164	no_hit	Human
CHCHD1	Q96BP2	Coiled-coil-helix-coiled-coil-helix domain-containing protein 1 OS=Homo sapiens GN=CHCHD1 PE=1 SV=1	6h	rep2	0.155726	0.148598	0.110405	0.179291	no_hit	Human
CHCHD1	Q96BP2	Coiled-coil-helix-coiled-coil-helix domain-containing protein 1 OS=Homo sapiens GN=CHCHD1 PE=1 SV=1	24h	rep2	0.357554	0.357554	0.00118217	0.00207738	no_hit	Human
CHCHD1	Q96BP2	Coiled-coil-helix-coiled-coil-helix domain-containing protein 1 OS=Homo sapiens GN=CHCHD1 PE=1 SV=1	1h	rep3	-0.143548	-0.0500874	0.650542	0.947725	no_hit	Human
CHCHD1	Q96BP2	Coiled-coil-helix-coiled-coil-helix domain-containing protein 1 OS=Homo sapiens GN=CHCHD1 PE=1 SV=1	3h	rep3	0.0182879	0.0398999	0.164466	0.344164	no_hit	Human
CHCHD1	Q96BP2	Coiled-coil-helix-coiled-coil-helix domain-containing protein 1 OS=Homo sapiens GN=CHCHD1 PE=1 SV=1	6h	rep3	0.0810547	0.148598	0.110405	0.179291	no_hit	Human
CHCHD1	Q96BP2	Coiled-coil-helix-coiled-coil-helix domain-containing protein 1 OS=Homo sapiens GN=CHCHD1 PE=1 SV=1	24h	rep3	0.27496	0.357554	0.00118217	0.00207738	no_hit	Human
CHCHD2	Q9Y6H1	Coiled-coil-helix-coiled-coil-helix domain-containing protein 2 OS=Homo sapiens GN=CHCHD2 PE=1 SV=1	1h	rep1	-0.347388	-0.309444	0.000113743	0.0120114	no_hit	Human
CHCHD2	Q9Y6H1	Coiled-coil-helix-coiled-coil-helix domain-containing protein 2 OS=Homo sapiens GN=CHCHD2 PE=1 SV=1	3h	rep1	-0.611409	-0.72052	4.15242e-08	5.49884e-06	hit	Human
CHCHD2	Q9Y6H1	Coiled-coil-helix-coiled-coil-helix domain-containing protein 2 OS=Homo sapiens GN=CHCHD2 PE=1 SV=1	6h	rep1	-1.1865	-1.35462	6.39813e-11	1.11572e-08	hit	Human
CHCHD2	Q9Y6H1	Coiled-coil-helix-coiled-coil-helix domain-containing protein 2 OS=Homo sapiens GN=CHCHD2 PE=1 SV=1	24h	rep1	-2.03338	-2.03338	5.20098e-13	4.34318e-11	hit	Human
CHCHD2	Q9Y6H1	Coiled-coil-helix-coiled-coil-helix domain-containing protein 2 OS=Homo sapiens GN=CHCHD2 PE=1 SV=1	1h	rep2	-0.308239	-0.309444	0.000113743	0.0120114	no_hit	Human
CHCHD2	Q9Y6H1	Coiled-coil-helix-coiled-coil-helix domain-containing protein 2 OS=Homo sapiens GN=CHCHD2 PE=1 SV=1	3h	rep2	-0.72052	-0.72052	4.15242e-08	5.49884e-06	hit	Human
CHCHD2	Q9Y6H1	Coiled-coil-helix-coiled-coil-helix domain-containing protein 2 OS=Homo sapiens GN=CHCHD2 PE=1 SV=1	6h	rep2	-1.35462	-1.35462	6.39813e-11	1.11572e-08	hit	Human
CHCHD2	Q9Y6H1	Coiled-coil-helix-coiled-coil-helix domain-containing protein 2 OS=Homo sapiens GN=CHCHD2 PE=1 SV=1	24h	rep2	-2.08533	-2.03338	5.20098e-13	4.34318e-11	hit	Human
CHCHD2	Q9Y6H1	Coiled-coil-helix-coiled-coil-helix domain-containing protein 2 OS=Homo sapiens GN=CHCHD2 PE=1 SV=1	1h	rep3	-0.309444	-0.309444	0.000113743	0.0120114	no_hit	Human
CHCHD2	Q9Y6H1	Coiled-coil-helix-coiled-coil-helix domain-containing protein 2 OS=Homo sapiens GN=CHCHD2 PE=1 SV=1	3h	rep3	-0.844754	-0.72052	4.15242e-08	5.49884e-06	hit	Human
CHCHD2	Q9Y6H1	Coiled-coil-helix-coiled-coil-helix domain-containing protein 2 OS=Homo sapiens GN=CHCHD2 PE=1 SV=1	6h	rep3	-1.42923	-1.35462	6.39813e-11	1.11572e-08	hit	Human
CHCHD2	Q9Y6H1	Coiled-coil-helix-coiled-coil-helix domain-containing protein 2 OS=Homo sapiens GN=CHCHD2 PE=1 SV=1	24h	rep3	-1.76717	-2.03338	5.20098e-13	4.34318e-11	hit	Human
CHCHD3	C9JRZ6|Q9NX63	MICOS complex subunit OS=Homo sapiens GN=CHCHD3 PE=1 SV=1|MICOS complex subunit MIC19 OS=Homo sapiens GN=CHCHD3 PE=1 SV=1	1h	rep1	-0.0370501	-0.0327421	0.647902	0.946394	no_hit	Human
CHCHD3	C9JRZ6|Q9NX63	MICOS complex subunit OS=Homo sapiens GN=CHCHD3 PE=1 SV=1|MICOS complex subunit MIC19 OS=Homo sapiens GN=CHCHD3 PE=1 SV=1	3h	rep1	0.0186943	0.0808573	0.0316873	0.132636	no_hit	Human
CHCHD3	C9JRZ6|Q9NX63	MICOS complex subunit OS=Homo sapiens GN=CHCHD3 PE=1 SV=1|MICOS complex subunit MIC19 OS=Homo sapiens GN=CHCHD3 PE=1 SV=1	6h	rep1	0.0575128	0.206736	0.00563434	0.0175268	no_hit	Human
CHCHD3	C9JRZ6|Q9NX63	MICOS complex subunit OS=Homo sapiens GN=CHCHD3 PE=1 SV=1|MICOS complex subunit MIC19 OS=Homo sapiens GN=CHCHD3 PE=1 SV=1	24h	rep1	0.38444	0.38285	1.86212e-06	7.5208e-06	no_hit	Human
CHCHD3	C9JRZ6|Q9NX63	MICOS complex subunit OS=Homo sapiens GN=CHCHD3 PE=1 SV=1|MICOS complex subunit MIC19 OS=Homo sapiens GN=CHCHD3 PE=1 SV=1	1h	rep2	0.00512232	-0.0327421	0.647902	0.946394	no_hit	Human
CHCHD3	C9JRZ6|Q9NX63	MICOS complex subunit OS=Homo sapiens GN=CHCHD3 PE=1 SV=1|MICOS complex subunit MIC19 OS=Homo sapiens GN=CHCHD3 PE=1 SV=1	3h	rep2	0.0808573	0.0808573	0.0316873	0.132636	no_hit	Human
CHCHD3	C9JRZ6|Q9NX63	MICOS complex subunit OS=Homo sapiens GN=CHCHD3 PE=1 SV=1|MICOS complex subunit MIC19 OS=Homo sapiens GN=CHCHD3 PE=1 SV=1	6h	rep2	0.206801	0.206736	0.00563434	0.0175268	no_hit	Human
CHCHD3	C9JRZ6|Q9NX63	MICOS complex subunit OS=Homo sapiens GN=CHCHD3 PE=1 SV=1|MICOS complex subunit MIC19 OS=Homo sapiens GN=CHCHD3 PE=1 SV=1	24h	rep2	0.38285	0.38285	1.86212e-06	7.5208e-06	no_hit	Human
CHCHD3	C9JRZ6|Q9NX63	MICOS complex subunit OS=Homo sapiens GN=CHCHD3 PE=1 SV=1|MICOS complex subunit MIC19 OS=Homo sapiens GN=CHCHD3 PE=1 SV=1	1h	rep3	-0.0327421	-0.0327421	0.647902	0.946394	no_hit	Human
CHCHD3	C9JRZ6|Q9NX63	MICOS complex subunit OS=Homo sapiens GN=CHCHD3 PE=1 SV=1|MICOS complex subunit MIC19 OS=Homo sapiens GN=CHCHD3 PE=1 SV=1	3h	rep3	0.238773	0.0808573	0.0316873	0.132636	no_hit	Human
CHCHD3	C9JRZ6|Q9NX63	MICOS complex subunit OS=Homo sapiens GN=CHCHD3 PE=1 SV=1|MICOS complex subunit MIC19 OS=Homo sapiens GN=CHCHD3 PE=1 SV=1	6h	rep3	0.206736	0.206736	0.00563434	0.0175268	no_hit	Human
CHCHD3	C9JRZ6|Q9NX63	MICOS complex subunit OS=Homo sapiens GN=CHCHD3 PE=1 SV=1|MICOS complex subunit MIC19 OS=Homo sapiens GN=CHCHD3 PE=1 SV=1	24h	rep3	0.377563	0.38285	1.86212e-06	7.5208e-06	no_hit	Human
CHCHD6	J3QTA6|Q9BRQ6	MICOS complex subunit OS=Homo sapiens GN=CHCHD6 PE=1 SV=1|MICOS complex subunit MIC25 OS=Homo sapiens GN=CHCHD6 PE=1 SV=1	1h	rep1	0.0638396	0.0638396	0.408384	0.900936	no_hit	Human
CHCHD6	J3QTA6|Q9BRQ6	MICOS complex subunit OS=Homo sapiens GN=CHCHD6 PE=1 SV=1|MICOS complex subunit MIC25 OS=Homo sapiens GN=CHCHD6 PE=1 SV=1	3h	rep1	0.157162	0.0437596	0.302477	0.500473	no_hit	Human
CHCHD6	J3QTA6|Q9BRQ6	MICOS complex subunit OS=Homo sapiens GN=CHCHD6 PE=1 SV=1|MICOS complex subunit MIC25 OS=Homo sapiens GN=CHCHD6 PE=1 SV=1	6h	rep1	0.225584	0.225584	0.0582612	0.10751	no_hit	Human
CHCHD6	J3QTA6|Q9BRQ6	MICOS complex subunit OS=Homo sapiens GN=CHCHD6 PE=1 SV=1|MICOS complex subunit MIC25 OS=Homo sapiens GN=CHCHD6 PE=1 SV=1	24h	rep1	0.042936	0.19927	0.0691201	0.0871757	no_hit	Human
CHCHD6	J3QTA6|Q9BRQ6	MICOS complex subunit OS=Homo sapiens GN=CHCHD6 PE=1 SV=1|MICOS complex subunit MIC25 OS=Homo sapiens GN=CHCHD6 PE=1 SV=1	1h	rep2	0.112888	0.0638396	0.408384	0.900936	no_hit	Human
CHCHD6	J3QTA6|Q9BRQ6	MICOS complex subunit OS=Homo sapiens GN=CHCHD6 PE=1 SV=1|MICOS complex subunit MIC25 OS=Homo sapiens GN=CHCHD6 PE=1 SV=1	3h	rep2	0.030577	0.0437596	0.302477	0.500473	no_hit	Human
CHCHD6	J3QTA6|Q9BRQ6	MICOS complex subunit OS=Homo sapiens GN=CHCHD6 PE=1 SV=1|MICOS complex subunit MIC25 OS=Homo sapiens GN=CHCHD6 PE=1 SV=1	6h	rep2	0.281979	0.225584	0.0582612	0.10751	no_hit	Human
CHCHD6	J3QTA6|Q9BRQ6	MICOS complex subunit OS=Homo sapiens GN=CHCHD6 PE=1 SV=1|MICOS complex subunit MIC25 OS=Homo sapiens GN=CHCHD6 PE=1 SV=1	24h	rep2	0.19927	0.19927	0.0691201	0.0871757	no_hit	Human
CHCHD6	J3QTA6|Q9BRQ6	MICOS complex subunit OS=Homo sapiens GN=CHCHD6 PE=1 SV=1|MICOS complex subunit MIC25 OS=Homo sapiens GN=CHCHD6 PE=1 SV=1	1h	rep3	0.00722887	0.0638396	0.408384	0.900936	no_hit	Human
CHCHD6	J3QTA6|Q9BRQ6	MICOS complex subunit OS=Homo sapiens GN=CHCHD6 PE=1 SV=1|MICOS complex subunit MIC25 OS=Homo sapiens GN=CHCHD6 PE=1 SV=1	3h	rep3	0.0437596	0.0437596	0.302477	0.500473	no_hit	Human
CHCHD6	J3QTA6|Q9BRQ6	MICOS complex subunit OS=Homo sapiens GN=CHCHD6 PE=1 SV=1|MICOS complex subunit MIC25 OS=Homo sapiens GN=CHCHD6 PE=1 SV=1	6h	rep3	-0.0557755	0.225584	0.0582612	0.10751	no_hit	Human
CHCHD6	J3QTA6|Q9BRQ6	MICOS complex subunit OS=Homo sapiens GN=CHCHD6 PE=1 SV=1|MICOS complex subunit MIC25 OS=Homo sapiens GN=CHCHD6 PE=1 SV=1	24h	rep3	0.205837	0.19927	0.0691201	0.0871757	no_hit	Human
CHCHD7	E5RFN2|E5RHM5|E5RII1|E5RJ08|J3KPV1|Q9BUK0|Q9BUK0-2|Q9BUK0-4	Coiled-coil-helix-coiled-coil-helix domain-containing protein 7 OS=Homo sapiens GN=CHCHD7 PE=1 SV=1|Coiled-coil-helix-coiled-coil-helix domain-containing protein 7 OS=Homo sapiens GN=CHCHD7 PE=1 SV=1|Coiled-coil-helix-coiled-coil-helix domain-containing protein 7 OS=Homo sapiens GN=CHCHD7 PE=1 SV=1|Coiled-coil-helix-coiled-coil-helix domain-containing protein 7 (Fragment) OS=Homo sapiens GN=CHCHD7 PE=1 SV=1|Coiled-coil-helix-coiled-coil-helix domain-containing protein 7 OS=Homo sapiens GN=CHCHD7 PE=1 SV=1|Coiled-coil-helix-coiled-coil-helix domain-containing protein 7 OS=Homo sapiens GN=CHCHD7 PE=1 SV=1|Isoform 2 of Coiled-coil-helix-coiled-coil-helix domain-containing protein 7 OS=Homo sapiens GN=CHCHD7|Isoform 4 of Coiled-coil-helix-coiled-coil-helix domain-containing protein 7 OS=Homo sapiens GN=CHCHD7	1h	rep1	-0.0303562	0.0404239	0.553514	0.927526	no_hit	Human
CHCHD7	E5RFN2|E5RHM5|E5RII1|E5RJ08|J3KPV1|Q9BUK0|Q9BUK0-2|Q9BUK0-4	Coiled-coil-helix-coiled-coil-helix domain-containing protein 7 OS=Homo sapiens GN=CHCHD7 PE=1 SV=1|Coiled-coil-helix-coiled-coil-helix domain-containing protein 7 OS=Homo sapiens GN=CHCHD7 PE=1 SV=1|Coiled-coil-helix-coiled-coil-helix domain-containing protein 7 OS=Homo sapiens GN=CHCHD7 PE=1 SV=1|Coiled-coil-helix-coiled-coil-helix domain-containing protein 7 (Fragment) OS=Homo sapiens GN=CHCHD7 PE=1 SV=1|Coiled-coil-helix-coiled-coil-helix domain-containing protein 7 OS=Homo sapiens GN=CHCHD7 PE=1 SV=1|Coiled-coil-helix-coiled-coil-helix domain-containing protein 7 OS=Homo sapiens GN=CHCHD7 PE=1 SV=1|Isoform 2 of Coiled-coil-helix-coiled-coil-helix domain-containing protein 7 OS=Homo sapiens GN=CHCHD7|Isoform 4 of Coiled-coil-helix-coiled-coil-helix domain-containing protein 7 OS=Homo sapiens GN=CHCHD7	3h	rep1	-0.153478	0.0261041	0.716789	0.834773	no_hit	Human
CHCHD7	E5RFN2|E5RHM5|E5RII1|E5RJ08|J3KPV1|Q9BUK0|Q9BUK0-2|Q9BUK0-4	Coiled-coil-helix-coiled-coil-helix domain-containing protein 7 OS=Homo sapiens GN=CHCHD7 PE=1 SV=1|Coiled-coil-helix-coiled-coil-helix domain-containing protein 7 OS=Homo sapiens GN=CHCHD7 PE=1 SV=1|Coiled-coil-helix-coiled-coil-helix domain-containing protein 7 OS=Homo sapiens GN=CHCHD7 PE=1 SV=1|Coiled-coil-helix-coiled-coil-helix domain-containing protein 7 (Fragment) OS=Homo sapiens GN=CHCHD7 PE=1 SV=1|Coiled-coil-helix-coiled-coil-helix domain-containing protein 7 OS=Homo sapiens GN=CHCHD7 PE=1 SV=1|Coiled-coil-helix-coiled-coil-helix domain-containing protein 7 OS=Homo sapiens GN=CHCHD7 PE=1 SV=1|Isoform 2 of Coiled-coil-helix-coiled-coil-helix domain-containing protein 7 OS=Homo sapiens GN=CHCHD7|Isoform 4 of Coiled-coil-helix-coiled-coil-helix domain-containing protein 7 OS=Homo sapiens GN=CHCHD7	6h	rep1	-0.306499	-0.104867	0.151991	0.231244	no_hit	Human
CHCHD7	E5RFN2|E5RHM5|E5RII1|E5RJ08|J3KPV1|Q9BUK0|Q9BUK0-2|Q9BUK0-4	Coiled-coil-helix-coiled-coil-helix domain-containing protein 7 OS=Homo sapiens GN=CHCHD7 PE=1 SV=1|Coiled-coil-helix-coiled-coil-helix domain-containing protein 7 OS=Homo sapiens GN=CHCHD7 PE=1 SV=1|Coiled-coil-helix-coiled-coil-helix domain-containing protein 7 OS=Homo sapiens GN=CHCHD7 PE=1 SV=1|Coiled-coil-helix-coiled-coil-helix domain-containing protein 7 (Fragment) OS=Homo sapiens GN=CHCHD7 PE=1 SV=1|Coiled-coil-helix-coiled-coil-helix domain-containing protein 7 OS=Homo sapiens GN=CHCHD7 PE=1 SV=1|Coiled-coil-helix-coiled-coil-helix domain-containing protein 7 OS=Homo sapiens GN=CHCHD7 PE=1 SV=1|Isoform 2 of Coiled-coil-helix-coiled-coil-helix domain-containing protein 7 OS=Homo sapiens GN=CHCHD7|Isoform 4 of Coiled-coil-helix-coiled-coil-helix domain-containing protein 7 OS=Homo sapiens GN=CHCHD7	24h	rep1	-0.990786	-0.5949	5.29018e-06	1.80077e-05	hit	Human
CHCHD7	E5RFN2|E5RHM5|E5RII1|E5RJ08|J3KPV1|Q9BUK0|Q9BUK0-2|Q9BUK0-4	Coiled-coil-helix-coiled-coil-helix domain-containing protein 7 OS=Homo sapiens GN=CHCHD7 PE=1 SV=1|Coiled-coil-helix-coiled-coil-helix domain-containing protein 7 OS=Homo sapiens GN=CHCHD7 PE=1 SV=1|Coiled-coil-helix-coiled-coil-helix domain-containing protein 7 OS=Homo sapiens GN=CHCHD7 PE=1 SV=1|Coiled-coil-helix-coiled-coil-helix domain-containing protein 7 (Fragment) OS=Homo sapiens GN=CHCHD7 PE=1 SV=1|Coiled-coil-helix-coiled-coil-helix domain-containing protein 7 OS=Homo sapiens GN=CHCHD7 PE=1 SV=1|Coiled-coil-helix-coiled-coil-helix domain-containing protein 7 OS=Homo sapiens GN=CHCHD7 PE=1 SV=1|Isoform 2 of Coiled-coil-helix-coiled-coil-helix domain-containing protein 7 OS=Homo sapiens GN=CHCHD7|Isoform 4 of Coiled-coil-helix-coiled-coil-helix domain-containing protein 7 OS=Homo sapiens GN=CHCHD7	1h	rep2	0.0404239	0.0404239	0.553514	0.927526	no_hit	Human
CHCHD7	E5RFN2|E5RHM5|E5RII1|E5RJ08|J3KPV1|Q9BUK0|Q9BUK0-2|Q9BUK0-4	Coiled-coil-helix-coiled-coil-helix domain-containing protein 7 OS=Homo sapiens GN=CHCHD7 PE=1 SV=1|Coiled-coil-helix-coiled-coil-helix domain-containing protein 7 OS=Homo sapiens GN=CHCHD7 PE=1 SV=1|Coiled-coil-helix-coiled-coil-helix domain-containing protein 7 OS=Homo sapiens GN=CHCHD7 PE=1 SV=1|Coiled-coil-helix-coiled-coil-helix domain-containing protein 7 (Fragment) OS=Homo sapiens GN=CHCHD7 PE=1 SV=1|Coiled-coil-helix-coiled-coil-helix domain-containing protein 7 OS=Homo sapiens GN=CHCHD7 PE=1 SV=1|Coiled-coil-helix-coiled-coil-helix domain-containing protein 7 OS=Homo sapiens GN=CHCHD7 PE=1 SV=1|Isoform 2 of Coiled-coil-helix-coiled-coil-helix domain-containing protein 7 OS=Homo sapiens GN=CHCHD7|Isoform 4 of Coiled-coil-helix-coiled-coil-helix domain-containing protein 7 OS=Homo sapiens GN=CHCHD7	3h	rep2	0.0261041	0.0261041	0.716789	0.834773	no_hit	Human
CHCHD7	E5RFN2|E5RHM5|E5RII1|E5RJ08|J3KPV1|Q9BUK0|Q9BUK0-2|Q9BUK0-4	Coiled-coil-helix-coiled-coil-helix domain-containing protein 7 OS=Homo sapiens GN=CHCHD7 PE=1 SV=1|Coiled-coil-helix-coiled-coil-helix domain-containing protein 7 OS=Homo sapiens GN=CHCHD7 PE=1 SV=1|Coiled-coil-helix-coiled-coil-helix domain-containing protein 7 OS=Homo sapiens GN=CHCHD7 PE=1 SV=1|Coiled-coil-helix-coiled-coil-helix domain-containing protein 7 (Fragment) OS=Homo sapiens GN=CHCHD7 PE=1 SV=1|Coiled-coil-helix-coiled-coil-helix domain-containing protein 7 OS=Homo sapiens GN=CHCHD7 PE=1 SV=1|Coiled-coil-helix-coiled-coil-helix domain-containing protein 7 OS=Homo sapiens GN=CHCHD7 PE=1 SV=1|Isoform 2 of Coiled-coil-helix-coiled-coil-helix domain-containing protein 7 OS=Homo sapiens GN=CHCHD7|Isoform 4 of Coiled-coil-helix-coiled-coil-helix domain-containing protein 7 OS=Homo sapiens GN=CHCHD7	6h	rep2	-0.104867	-0.104867	0.151991	0.231244	no_hit	Human
CHCHD7	E5RFN2|E5RHM5|E5RII1|E5RJ08|J3KPV1|Q9BUK0|Q9BUK0-2|Q9BUK0-4	Coiled-coil-helix-coiled-coil-helix domain-containing protein 7 OS=Homo sapiens GN=CHCHD7 PE=1 SV=1|Coiled-coil-helix-coiled-coil-helix domain-containing protein 7 OS=Homo sapiens GN=CHCHD7 PE=1 SV=1|Coiled-coil-helix-coiled-coil-helix domain-containing protein 7 OS=Homo sapiens GN=CHCHD7 PE=1 SV=1|Coiled-coil-helix-coiled-coil-helix domain-containing protein 7 (Fragment) OS=Homo sapiens GN=CHCHD7 PE=1 SV=1|Coiled-coil-helix-coiled-coil-helix domain-containing protein 7 OS=Homo sapiens GN=CHCHD7 PE=1 SV=1|Coiled-coil-helix-coiled-coil-helix domain-containing protein 7 OS=Homo sapiens GN=CHCHD7 PE=1 SV=1|Isoform 2 of Coiled-coil-helix-coiled-coil-helix domain-containing protein 7 OS=Homo sapiens GN=CHCHD7|Isoform 4 of Coiled-coil-helix-coiled-coil-helix domain-containing protein 7 OS=Homo sapiens GN=CHCHD7	24h	rep2	-0.433807	-0.5949	5.29018e-06	1.80077e-05	hit	Human
CHCHD7	E5RFN2|E5RHM5|E5RII1|E5RJ08|J3KPV1|Q9BUK0|Q9BUK0-2|Q9BUK0-4	Coiled-coil-helix-coiled-coil-helix domain-containing protein 7 OS=Homo sapiens GN=CHCHD7 PE=1 SV=1|Coiled-coil-helix-coiled-coil-helix domain-containing protein 7 OS=Homo sapiens GN=CHCHD7 PE=1 SV=1|Coiled-coil-helix-coiled-coil-helix domain-containing protein 7 OS=Homo sapiens GN=CHCHD7 PE=1 SV=1|Coiled-coil-helix-coiled-coil-helix domain-containing protein 7 (Fragment) OS=Homo sapiens GN=CHCHD7 PE=1 SV=1|Coiled-coil-helix-coiled-coil-helix domain-containing protein 7 OS=Homo sapiens GN=CHCHD7 PE=1 SV=1|Coiled-coil-helix-coiled-coil-helix domain-containing protein 7 OS=Homo sapiens GN=CHCHD7 PE=1 SV=1|Isoform 2 of Coiled-coil-helix-coiled-coil-helix domain-containing protein 7 OS=Homo sapiens GN=CHCHD7|Isoform 4 of Coiled-coil-helix-coiled-coil-helix domain-containing protein 7 OS=Homo sapiens GN=CHCHD7	1h	rep3	0.145495	0.0404239	0.553514	0.927526	no_hit	Human
CHCHD7	E5RFN2|E5RHM5|E5RII1|E5RJ08|J3KPV1|Q9BUK0|Q9BUK0-2|Q9BUK0-4	Coiled-coil-helix-coiled-coil-helix domain-containing protein 7 OS=Homo sapiens GN=CHCHD7 PE=1 SV=1|Coiled-coil-helix-coiled-coil-helix domain-containing protein 7 OS=Homo sapiens GN=CHCHD7 PE=1 SV=1|Coiled-coil-helix-coiled-coil-helix domain-containing protein 7 OS=Homo sapiens GN=CHCHD7 PE=1 SV=1|Coiled-coil-helix-coiled-coil-helix domain-containing protein 7 (Fragment) OS=Homo sapiens GN=CHCHD7 PE=1 SV=1|Coiled-coil-helix-coiled-coil-helix domain-containing protein 7 OS=Homo sapiens GN=CHCHD7 PE=1 SV=1|Coiled-coil-helix-coiled-coil-helix domain-containing protein 7 OS=Homo sapiens GN=CHCHD7 PE=1 SV=1|Isoform 2 of Coiled-coil-helix-coiled-coil-helix domain-containing protein 7 OS=Homo sapiens GN=CHCHD7|Isoform 4 of Coiled-coil-helix-coiled-coil-helix domain-containing protein 7 OS=Homo sapiens GN=CHCHD7	3h	rep3	0.0326191	0.0261041	0.716789	0.834773	no_hit	Human
CHCHD7	E5RFN2|E5RHM5|E5RII1|E5RJ08|J3KPV1|Q9BUK0|Q9BUK0-2|Q9BUK0-4	Coiled-coil-helix-coiled-coil-helix domain-containing protein 7 OS=Homo sapiens GN=CHCHD7 PE=1 SV=1|Coiled-coil-helix-coiled-coil-helix domain-containing protein 7 OS=Homo sapiens GN=CHCHD7 PE=1 SV=1|Coiled-coil-helix-coiled-coil-helix domain-containing protein 7 OS=Homo sapiens GN=CHCHD7 PE=1 SV=1|Coiled-coil-helix-coiled-coil-helix domain-containing protein 7 (Fragment) OS=Homo sapiens GN=CHCHD7 PE=1 SV=1|Coiled-coil-helix-coiled-coil-helix domain-containing protein 7 OS=Homo sapiens GN=CHCHD7 PE=1 SV=1|Coiled-coil-helix-coiled-coil-helix domain-containing protein 7 OS=Homo sapiens GN=CHCHD7 PE=1 SV=1|Isoform 2 of Coiled-coil-helix-coiled-coil-helix domain-containing protein 7 OS=Homo sapiens GN=CHCHD7|Isoform 4 of Coiled-coil-helix-coiled-coil-helix domain-containing protein 7 OS=Homo sapiens GN=CHCHD7	6h	rep3	0.0197871	-0.104867	0.151991	0.231244	no_hit	Human
CHCHD7	E5RFN2|E5RHM5|E5RII1|E5RJ08|J3KPV1|Q9BUK0|Q9BUK0-2|Q9BUK0-4	Coiled-coil-helix-coiled-coil-helix domain-containing protein 7 OS=Homo sapiens GN=CHCHD7 PE=1 SV=1|Coiled-coil-helix-coiled-coil-helix domain-containing protein 7 OS=Homo sapiens GN=CHCHD7 PE=1 SV=1|Coiled-coil-helix-coiled-coil-helix domain-containing protein 7 OS=Homo sapiens GN=CHCHD7 PE=1 SV=1|Coiled-coil-helix-coiled-coil-helix domain-containing protein 7 (Fragment) OS=Homo sapiens GN=CHCHD7 PE=1 SV=1|Coiled-coil-helix-coiled-coil-helix domain-containing protein 7 OS=Homo sapiens GN=CHCHD7 PE=1 SV=1|Coiled-coil-helix-coiled-coil-helix domain-containing protein 7 OS=Homo sapiens GN=CHCHD7 PE=1 SV=1|Isoform 2 of Coiled-coil-helix-coiled-coil-helix domain-containing protein 7 OS=Homo sapiens GN=CHCHD7|Isoform 4 of Coiled-coil-helix-coiled-coil-helix domain-containing protein 7 OS=Homo sapiens GN=CHCHD7	24h	rep3	-0.5949	-0.5949	5.29018e-06	1.80077e-05	hit	Human
CHD1	O14646|O14646-2	Chromodomain-helicase-DNA-binding protein 1 OS=Homo sapiens GN=CHD1 PE=1 SV=2|Isoform 2 of Chromodomain-helicase-DNA-binding protein 1 OS=Homo sapiens GN=CHD1	1h	rep1	0.0465725	0.00195957	0.740263	0.967082	no_hit	Human
CHD1	O14646|O14646-2	Chromodomain-helicase-DNA-binding protein 1 OS=Homo sapiens GN=CHD1 PE=1 SV=2|Isoform 2 of Chromodomain-helicase-DNA-binding protein 1 OS=Homo sapiens GN=CHD1	3h	rep1	0.0211167	0.0211167	0.450796	0.637588	no_hit	Human
CHD1	O14646|O14646-2	Chromodomain-helicase-DNA-binding protein 1 OS=Homo sapiens GN=CHD1 PE=1 SV=2|Isoform 2 of Chromodomain-helicase-DNA-binding protein 1 OS=Homo sapiens GN=CHD1	6h	rep1	0.0636715	0.0636715	0.0474347	0.0917287	no_hit	Human
CHD1	O14646|O14646-2	Chromodomain-helicase-DNA-binding protein 1 OS=Homo sapiens GN=CHD1 PE=1 SV=2|Isoform 2 of Chromodomain-helicase-DNA-binding protein 1 OS=Homo sapiens GN=CHD1	24h	rep1	0.0979573	0.0979573	0.00683826	0.0102982	no_hit	Human
CHD1	O14646|O14646-2	Chromodomain-helicase-DNA-binding protein 1 OS=Homo sapiens GN=CHD1 PE=1 SV=2|Isoform 2 of Chromodomain-helicase-DNA-binding protein 1 OS=Homo sapiens GN=CHD1	1h	rep2	-0.0185927	0.00195957	0.740263	0.967082	no_hit	Human
CHD1	O14646|O14646-2	Chromodomain-helicase-DNA-binding protein 1 OS=Homo sapiens GN=CHD1 PE=1 SV=2|Isoform 2 of Chromodomain-helicase-DNA-binding protein 1 OS=Homo sapiens GN=CHD1	3h	rep2	0.0123202	0.0211167	0.450796	0.637588	no_hit	Human
CHD1	O14646|O14646-2	Chromodomain-helicase-DNA-binding protein 1 OS=Homo sapiens GN=CHD1 PE=1 SV=2|Isoform 2 of Chromodomain-helicase-DNA-binding protein 1 OS=Homo sapiens GN=CHD1	6h	rep2	0.0882275	0.0636715	0.0474347	0.0917287	no_hit	Human
CHD1	O14646|O14646-2	Chromodomain-helicase-DNA-binding protein 1 OS=Homo sapiens GN=CHD1 PE=1 SV=2|Isoform 2 of Chromodomain-helicase-DNA-binding protein 1 OS=Homo sapiens GN=CHD1	24h	rep2	0.129159	0.0979573	0.00683826	0.0102982	no_hit	Human
CHD1	O14646|O14646-2	Chromodomain-helicase-DNA-binding protein 1 OS=Homo sapiens GN=CHD1 PE=1 SV=2|Isoform 2 of Chromodomain-helicase-DNA-binding protein 1 OS=Homo sapiens GN=CHD1	1h	rep3	0.00195957	0.00195957	0.740263	0.967082	no_hit	Human
CHD1	O14646|O14646-2	Chromodomain-helicase-DNA-binding protein 1 OS=Homo sapiens GN=CHD1 PE=1 SV=2|Isoform 2 of Chromodomain-helicase-DNA-binding protein 1 OS=Homo sapiens GN=CHD1	3h	rep3	0.0354023	0.0211167	0.450796	0.637588	no_hit	Human
CHD1	O14646|O14646-2	Chromodomain-helicase-DNA-binding protein 1 OS=Homo sapiens GN=CHD1 PE=1 SV=2|Isoform 2 of Chromodomain-helicase-DNA-binding protein 1 OS=Homo sapiens GN=CHD1	6h	rep3	0.0443084	0.0636715	0.0474347	0.0917287	no_hit	Human
CHD1	O14646|O14646-2	Chromodomain-helicase-DNA-binding protein 1 OS=Homo sapiens GN=CHD1 PE=1 SV=2|Isoform 2 of Chromodomain-helicase-DNA-binding protein 1 OS=Homo sapiens GN=CHD1	24h	rep3	0.0254567	0.0979573	0.00683826	0.0102982	no_hit	Human
CHD1L	A0A0A0MRH8|A0A0A0MSH9|Q86WJ1|Q86WJ1-2|Q86WJ1-3|Q86WJ1-4|Q86WJ1-5	Chromodomain-helicase-DNA-binding protein 1-like OS=Homo sapiens GN=CHD1L PE=1 SV=1|Chromodomain-helicase-DNA-binding protein 1-like OS=Homo sapiens GN=CHD1L PE=1 SV=1|Chromodomain-helicase-DNA-binding protein 1-like OS=Homo sapiens GN=CHD1L PE=1 SV=2|Isoform 2 of Chromodomain-helicase-DNA-binding protein 1-like OS=Homo sapiens GN=CHD1L|Isoform 3 of Chromodomain-helicase-DNA-binding protein 1-like OS=Homo sapiens GN=CHD1L|Isoform 4 of Chromodomain-helicase-DNA-binding protein 1-like OS=Homo sapiens GN=CHD1L|Isoform 5 of Chromodomain-helicase-DNA-binding protein 1-like OS=Homo sapiens GN=CHD1L	1h	rep1	-0.18501	0.1301	0.749251	0.969489	no_hit	Human
CHD1L	A0A0A0MRH8|A0A0A0MSH9|Q86WJ1|Q86WJ1-2|Q86WJ1-3|Q86WJ1-4|Q86WJ1-5	Chromodomain-helicase-DNA-binding protein 1-like OS=Homo sapiens GN=CHD1L PE=1 SV=1|Chromodomain-helicase-DNA-binding protein 1-like OS=Homo sapiens GN=CHD1L PE=1 SV=1|Chromodomain-helicase-DNA-binding protein 1-like OS=Homo sapiens GN=CHD1L PE=1 SV=2|Isoform 2 of Chromodomain-helicase-DNA-binding protein 1-like OS=Homo sapiens GN=CHD1L|Isoform 3 of Chromodomain-helicase-DNA-binding protein 1-like OS=Homo sapiens GN=CHD1L|Isoform 4 of Chromodomain-helicase-DNA-binding protein 1-like OS=Homo sapiens GN=CHD1L|Isoform 5 of Chromodomain-helicase-DNA-binding protein 1-like OS=Homo sapiens GN=CHD1L	3h	rep1	-0.612479	-0.321894	0.0102626	0.0670968	no_hit	Human
CHD1L	A0A0A0MRH8|A0A0A0MSH9|Q86WJ1|Q86WJ1-2|Q86WJ1-3|Q86WJ1-4|Q86WJ1-5	Chromodomain-helicase-DNA-binding protein 1-like OS=Homo sapiens GN=CHD1L PE=1 SV=1|Chromodomain-helicase-DNA-binding protein 1-like OS=Homo sapiens GN=CHD1L PE=1 SV=1|Chromodomain-helicase-DNA-binding protein 1-like OS=Homo sapiens GN=CHD1L PE=1 SV=2|Isoform 2 of Chromodomain-helicase-DNA-binding protein 1-like OS=Homo sapiens GN=CHD1L|Isoform 3 of Chromodomain-helicase-DNA-binding protein 1-like OS=Homo sapiens GN=CHD1L|Isoform 4 of Chromodomain-helicase-DNA-binding protein 1-like OS=Homo sapiens GN=CHD1L|Isoform 5 of Chromodomain-helicase-DNA-binding protein 1-like OS=Homo sapiens GN=CHD1L	6h	rep1	-0.658034	-0.0813122	0.0730626	0.12803	no_hit	Human
CHD1L	A0A0A0MRH8|A0A0A0MSH9|Q86WJ1|Q86WJ1-2|Q86WJ1-3|Q86WJ1-4|Q86WJ1-5	Chromodomain-helicase-DNA-binding protein 1-like OS=Homo sapiens GN=CHD1L PE=1 SV=1|Chromodomain-helicase-DNA-binding protein 1-like OS=Homo sapiens GN=CHD1L PE=1 SV=1|Chromodomain-helicase-DNA-binding protein 1-like OS=Homo sapiens GN=CHD1L PE=1 SV=2|Isoform 2 of Chromodomain-helicase-DNA-binding protein 1-like OS=Homo sapiens GN=CHD1L|Isoform 3 of Chromodomain-helicase-DNA-binding protein 1-like OS=Homo sapiens GN=CHD1L|Isoform 4 of Chromodomain-helicase-DNA-binding protein 1-like OS=Homo sapiens GN=CHD1L|Isoform 5 of Chromodomain-helicase-DNA-binding protein 1-like OS=Homo sapiens GN=CHD1L	24h	rep1	-0.303661	-0.303661	0.10874	0.132467	no_hit	Human
CHD1L	A0A0A0MRH8|A0A0A0MSH9|Q86WJ1|Q86WJ1-2|Q86WJ1-3|Q86WJ1-4|Q86WJ1-5	Chromodomain-helicase-DNA-binding protein 1-like OS=Homo sapiens GN=CHD1L PE=1 SV=1|Chromodomain-helicase-DNA-binding protein 1-like OS=Homo sapiens GN=CHD1L PE=1 SV=1|Chromodomain-helicase-DNA-binding protein 1-like OS=Homo sapiens GN=CHD1L PE=1 SV=2|Isoform 2 of Chromodomain-helicase-DNA-binding protein 1-like OS=Homo sapiens GN=CHD1L|Isoform 3 of Chromodomain-helicase-DNA-binding protein 1-like OS=Homo sapiens GN=CHD1L|Isoform 4 of Chromodomain-helicase-DNA-binding protein 1-like OS=Homo sapiens GN=CHD1L|Isoform 5 of Chromodomain-helicase-DNA-binding protein 1-like OS=Homo sapiens GN=CHD1L	1h	rep2	0.1301	0.1301	0.749251	0.969489	no_hit	Human
CHD1L	A0A0A0MRH8|A0A0A0MSH9|Q86WJ1|Q86WJ1-2|Q86WJ1-3|Q86WJ1-4|Q86WJ1-5	Chromodomain-helicase-DNA-binding protein 1-like OS=Homo sapiens GN=CHD1L PE=1 SV=1|Chromodomain-helicase-DNA-binding protein 1-like OS=Homo sapiens GN=CHD1L PE=1 SV=1|Chromodomain-helicase-DNA-binding protein 1-like OS=Homo sapiens GN=CHD1L PE=1 SV=2|Isoform 2 of Chromodomain-helicase-DNA-binding protein 1-like OS=Homo sapiens GN=CHD1L|Isoform 3 of Chromodomain-helicase-DNA-binding protein 1-like OS=Homo sapiens GN=CHD1L|Isoform 4 of Chromodomain-helicase-DNA-binding protein 1-like OS=Homo sapiens GN=CHD1L|Isoform 5 of Chromodomain-helicase-DNA-binding protein 1-like OS=Homo sapiens GN=CHD1L	3h	rep2	-0.126151	-0.321894	0.0102626	0.0670968	no_hit	Human
CHD1L	A0A0A0MRH8|A0A0A0MSH9|Q86WJ1|Q86WJ1-2|Q86WJ1-3|Q86WJ1-4|Q86WJ1-5	Chromodomain-helicase-DNA-binding protein 1-like OS=Homo sapiens GN=CHD1L PE=1 SV=1|Chromodomain-helicase-DNA-binding protein 1-like OS=Homo sapiens GN=CHD1L PE=1 SV=1|Chromodomain-helicase-DNA-binding protein 1-like OS=Homo sapiens GN=CHD1L PE=1 SV=2|Isoform 2 of Chromodomain-helicase-DNA-binding protein 1-like OS=Homo sapiens GN=CHD1L|Isoform 3 of Chromodomain-helicase-DNA-binding protein 1-like OS=Homo sapiens GN=CHD1L|Isoform 4 of Chromodomain-helicase-DNA-binding protein 1-like OS=Homo sapiens GN=CHD1L|Isoform 5 of Chromodomain-helicase-DNA-binding protein 1-like OS=Homo sapiens GN=CHD1L	6h	rep2	-0.0813122	-0.0813122	0.0730626	0.12803	no_hit	Human
CHD1L	A0A0A0MRH8|A0A0A0MSH9|Q86WJ1|Q86WJ1-2|Q86WJ1-3|Q86WJ1-4|Q86WJ1-5	Chromodomain-helicase-DNA-binding protein 1-like OS=Homo sapiens GN=CHD1L PE=1 SV=1|Chromodomain-helicase-DNA-binding protein 1-like OS=Homo sapiens GN=CHD1L PE=1 SV=1|Chromodomain-helicase-DNA-binding protein 1-like OS=Homo sapiens GN=CHD1L PE=1 SV=2|Isoform 2 of Chromodomain-helicase-DNA-binding protein 1-like OS=Homo sapiens GN=CHD1L|Isoform 3 of Chromodomain-helicase-DNA-binding protein 1-like OS=Homo sapiens GN=CHD1L|Isoform 4 of Chromodomain-helicase-DNA-binding protein 1-like OS=Homo sapiens GN=CHD1L|Isoform 5 of Chromodomain-helicase-DNA-binding protein 1-like OS=Homo sapiens GN=CHD1L	24h	rep2	-0.0320122	-0.303661	0.10874	0.132467	no_hit	Human
CHD1L	A0A0A0MRH8|A0A0A0MSH9|Q86WJ1|Q86WJ1-2|Q86WJ1-3|Q86WJ1-4|Q86WJ1-5	Chromodomain-helicase-DNA-binding protein 1-like OS=Homo sapiens GN=CHD1L PE=1 SV=1|Chromodomain-helicase-DNA-binding protein 1-like OS=Homo sapiens GN=CHD1L PE=1 SV=1|Chromodomain-helicase-DNA-binding protein 1-like OS=Homo sapiens GN=CHD1L PE=1 SV=2|Isoform 2 of Chromodomain-helicase-DNA-binding protein 1-like OS=Homo sapiens GN=CHD1L|Isoform 3 of Chromodomain-helicase-DNA-binding protein 1-like OS=Homo sapiens GN=CHD1L|Isoform 4 of Chromodomain-helicase-DNA-binding protein 1-like OS=Homo sapiens GN=CHD1L|Isoform 5 of Chromodomain-helicase-DNA-binding protein 1-like OS=Homo sapiens GN=CHD1L	1h	rep3	0.167614	0.1301	0.749251	0.969489	no_hit	Human
CHD1L	A0A0A0MRH8|A0A0A0MSH9|Q86WJ1|Q86WJ1-2|Q86WJ1-3|Q86WJ1-4|Q86WJ1-5	Chromodomain-helicase-DNA-binding protein 1-like OS=Homo sapiens GN=CHD1L PE=1 SV=1|Chromodomain-helicase-DNA-binding protein 1-like OS=Homo sapiens GN=CHD1L PE=1 SV=1|Chromodomain-helicase-DNA-binding protein 1-like OS=Homo sapiens GN=CHD1L PE=1 SV=2|Isoform 2 of Chromodomain-helicase-DNA-binding protein 1-like OS=Homo sapiens GN=CHD1L|Isoform 3 of Chromodomain-helicase-DNA-binding protein 1-like OS=Homo sapiens GN=CHD1L|Isoform 4 of Chromodomain-helicase-DNA-binding protein 1-like OS=Homo sapiens GN=CHD1L|Isoform 5 of Chromodomain-helicase-DNA-binding protein 1-like OS=Homo sapiens GN=CHD1L	3h	rep3	-0.321894	-0.321894	0.0102626	0.0670968	no_hit	Human
CHD1L	A0A0A0MRH8|A0A0A0MSH9|Q86WJ1|Q86WJ1-2|Q86WJ1-3|Q86WJ1-4|Q86WJ1-5	Chromodomain-helicase-DNA-binding protein 1-like OS=Homo sapiens GN=CHD1L PE=1 SV=1|Chromodomain-helicase-DNA-binding protein 1-like OS=Homo sapiens GN=CHD1L PE=1 SV=1|Chromodomain-helicase-DNA-binding protein 1-like OS=Homo sapiens GN=CHD1L PE=1 SV=2|Isoform 2 of Chromodomain-helicase-DNA-binding protein 1-like OS=Homo sapiens GN=CHD1L|Isoform 3 of Chromodomain-helicase-DNA-binding protein 1-like OS=Homo sapiens GN=CHD1L|Isoform 4 of Chromodomain-helicase-DNA-binding protein 1-like OS=Homo sapiens GN=CHD1L|Isoform 5 of Chromodomain-helicase-DNA-binding protein 1-like OS=Homo sapiens GN=CHD1L	6h	rep3	0.0586452	-0.0813122	0.0730626	0.12803	no_hit	Human
CHD1L	A0A0A0MRH8|A0A0A0MSH9|Q86WJ1|Q86WJ1-2|Q86WJ1-3|Q86WJ1-4|Q86WJ1-5	Chromodomain-helicase-DNA-binding protein 1-like OS=Homo sapiens GN=CHD1L PE=1 SV=1|Chromodomain-helicase-DNA-binding protein 1-like OS=Homo sapiens GN=CHD1L PE=1 SV=1|Chromodomain-helicase-DNA-binding protein 1-like OS=Homo sapiens GN=CHD1L PE=1 SV=2|Isoform 2 of Chromodomain-helicase-DNA-binding protein 1-like OS=Homo sapiens GN=CHD1L|Isoform 3 of Chromodomain-helicase-DNA-binding protein 1-like OS=Homo sapiens GN=CHD1L|Isoform 4 of Chromodomain-helicase-DNA-binding protein 1-like OS=Homo sapiens GN=CHD1L|Isoform 5 of Chromodomain-helicase-DNA-binding protein 1-like OS=Homo sapiens GN=CHD1L	24h	rep3	-0.459782	-0.303661	0.10874	0.132467	no_hit	Human
CHD2	O14647	Chromodomain-helicase-DNA-binding protein 2 OS=Homo sapiens GN=CHD2 PE=1 SV=2	1h	rep1	-0.319898	-0.0410511	0.176031	0.782344	no_hit	Human
CHD2	O14647	Chromodomain-helicase-DNA-binding protein 2 OS=Homo sapiens GN=CHD2 PE=1 SV=2	3h	rep1	0.0738462	0.0390146	0.543211	0.712143	no_hit	Human
CHD2	O14647	Chromodomain-helicase-DNA-binding protein 2 OS=Homo sapiens GN=CHD2 PE=1 SV=2	6h	rep1	-0.00181081	0.0427592	0.736379	0.798736	no_hit	Human
CHD2	O14647	Chromodomain-helicase-DNA-binding protein 2 OS=Homo sapiens GN=CHD2 PE=1 SV=2	24h	rep1	0.257158	0.264975	0.00749123	0.011216	no_hit	Human
CHD2	O14647	Chromodomain-helicase-DNA-binding protein 2 OS=Homo sapiens GN=CHD2 PE=1 SV=2	1h	rep2	-0.0410511	-0.0410511	0.176031	0.782344	no_hit	Human
CHD2	O14647	Chromodomain-helicase-DNA-binding protein 2 OS=Homo sapiens GN=CHD2 PE=1 SV=2	3h	rep2	0.0390146	0.0390146	0.543211	0.712143	no_hit	Human
CHD2	O14647	Chromodomain-helicase-DNA-binding protein 2 OS=Homo sapiens GN=CHD2 PE=1 SV=2	6h	rep2	0.0427592	0.0427592	0.736379	0.798736	no_hit	Human
CHD2	O14647	Chromodomain-helicase-DNA-binding protein 2 OS=Homo sapiens GN=CHD2 PE=1 SV=2	24h	rep2	0.354091	0.264975	0.00749123	0.011216	no_hit	Human
CHD2	O14647	Chromodomain-helicase-DNA-binding protein 2 OS=Homo sapiens GN=CHD2 PE=1 SV=2	1h	rep3	-0.0199159	-0.0410511	0.176031	0.782344	no_hit	Human
CHD2	O14647	Chromodomain-helicase-DNA-binding protein 2 OS=Homo sapiens GN=CHD2 PE=1 SV=2	3h	rep3	-0.278177	0.0390146	0.543211	0.712143	no_hit	Human
CHD2	O14647	Chromodomain-helicase-DNA-binding protein 2 OS=Homo sapiens GN=CHD2 PE=1 SV=2	6h	rep3	0.0500473	0.0427592	0.736379	0.798736	no_hit	Human
CHD2	O14647	Chromodomain-helicase-DNA-binding protein 2 OS=Homo sapiens GN=CHD2 PE=1 SV=2	24h	rep3	0.264975	0.264975	0.00749123	0.011216	no_hit	Human
CHD3	H7C0J3|Q12873|Q12873-3	Chromodomain-helicase-DNA-binding protein 3 (Fragment) OS=Homo sapiens GN=CHD3 PE=1 SV=1|Chromodomain-helicase-DNA-binding protein 3 OS=Homo sapiens GN=CHD3 PE=1 SV=3|Isoform 3 of Chromodomain-helicase-DNA-binding protein 3 OS=Homo sapiens GN=CHD3	1h	rep1	-0.0865364	-0.015996	0.689788	0.961572	no_hit	Human
CHD3	H7C0J3|Q12873|Q12873-3	Chromodomain-helicase-DNA-binding protein 3 (Fragment) OS=Homo sapiens GN=CHD3 PE=1 SV=1|Chromodomain-helicase-DNA-binding protein 3 OS=Homo sapiens GN=CHD3 PE=1 SV=3|Isoform 3 of Chromodomain-helicase-DNA-binding protein 3 OS=Homo sapiens GN=CHD3	3h	rep1	-0.0498796	-0.0285671	0.712865	0.831859	no_hit	Human
CHD3	H7C0J3|Q12873|Q12873-3	Chromodomain-helicase-DNA-binding protein 3 (Fragment) OS=Homo sapiens GN=CHD3 PE=1 SV=1|Chromodomain-helicase-DNA-binding protein 3 OS=Homo sapiens GN=CHD3 PE=1 SV=3|Isoform 3 of Chromodomain-helicase-DNA-binding protein 3 OS=Homo sapiens GN=CHD3	6h	rep1	-0.0520178	-0.0960509	0.0361115	0.0738514	no_hit	Human
CHD3	H7C0J3|Q12873|Q12873-3	Chromodomain-helicase-DNA-binding protein 3 (Fragment) OS=Homo sapiens GN=CHD3 PE=1 SV=1|Chromodomain-helicase-DNA-binding protein 3 OS=Homo sapiens GN=CHD3 PE=1 SV=3|Isoform 3 of Chromodomain-helicase-DNA-binding protein 3 OS=Homo sapiens GN=CHD3	24h	rep1	-0.0953855	-0.191491	0.00245293	0.00402753	no_hit	Human
CHD3	H7C0J3|Q12873|Q12873-3	Chromodomain-helicase-DNA-binding protein 3 (Fragment) OS=Homo sapiens GN=CHD3 PE=1 SV=1|Chromodomain-helicase-DNA-binding protein 3 OS=Homo sapiens GN=CHD3 PE=1 SV=3|Isoform 3 of Chromodomain-helicase-DNA-binding protein 3 OS=Homo sapiens GN=CHD3	1h	rep2	0.0413757	-0.015996	0.689788	0.961572	no_hit	Human
CHD3	H7C0J3|Q12873|Q12873-3	Chromodomain-helicase-DNA-binding protein 3 (Fragment) OS=Homo sapiens GN=CHD3 PE=1 SV=1|Chromodomain-helicase-DNA-binding protein 3 OS=Homo sapiens GN=CHD3 PE=1 SV=3|Isoform 3 of Chromodomain-helicase-DNA-binding protein 3 OS=Homo sapiens GN=CHD3	3h	rep2	0.0220916	-0.0285671	0.712865	0.831859	no_hit	Human
CHD3	H7C0J3|Q12873|Q12873-3	Chromodomain-helicase-DNA-binding protein 3 (Fragment) OS=Homo sapiens GN=CHD3 PE=1 SV=1|Chromodomain-helicase-DNA-binding protein 3 OS=Homo sapiens GN=CHD3 PE=1 SV=3|Isoform 3 of Chromodomain-helicase-DNA-binding protein 3 OS=Homo sapiens GN=CHD3	6h	rep2	-0.0960509	-0.0960509	0.0361115	0.0738514	no_hit	Human
CHD3	H7C0J3|Q12873|Q12873-3	Chromodomain-helicase-DNA-binding protein 3 (Fragment) OS=Homo sapiens GN=CHD3 PE=1 SV=1|Chromodomain-helicase-DNA-binding protein 3 OS=Homo sapiens GN=CHD3 PE=1 SV=3|Isoform 3 of Chromodomain-helicase-DNA-binding protein 3 OS=Homo sapiens GN=CHD3	24h	rep2	-0.191491	-0.191491	0.00245293	0.00402753	no_hit	Human
CHD3	H7C0J3|Q12873|Q12873-3	Chromodomain-helicase-DNA-binding protein 3 (Fragment) OS=Homo sapiens GN=CHD3 PE=1 SV=1|Chromodomain-helicase-DNA-binding protein 3 OS=Homo sapiens GN=CHD3 PE=1 SV=3|Isoform 3 of Chromodomain-helicase-DNA-binding protein 3 OS=Homo sapiens GN=CHD3	1h	rep3	-0.015996	-0.015996	0.689788	0.961572	no_hit	Human
CHD3	H7C0J3|Q12873|Q12873-3	Chromodomain-helicase-DNA-binding protein 3 (Fragment) OS=Homo sapiens GN=CHD3 PE=1 SV=1|Chromodomain-helicase-DNA-binding protein 3 OS=Homo sapiens GN=CHD3 PE=1 SV=3|Isoform 3 of Chromodomain-helicase-DNA-binding protein 3 OS=Homo sapiens GN=CHD3	3h	rep3	-0.0285671	-0.0285671	0.712865	0.831859	no_hit	Human
CHD3	H7C0J3|Q12873|Q12873-3	Chromodomain-helicase-DNA-binding protein 3 (Fragment) OS=Homo sapiens GN=CHD3 PE=1 SV=1|Chromodomain-helicase-DNA-binding protein 3 OS=Homo sapiens GN=CHD3 PE=1 SV=3|Isoform 3 of Chromodomain-helicase-DNA-binding protein 3 OS=Homo sapiens GN=CHD3	6h	rep3	-0.207454	-0.0960509	0.0361115	0.0738514	no_hit	Human
CHD3	H7C0J3|Q12873|Q12873-3	Chromodomain-helicase-DNA-binding protein 3 (Fragment) OS=Homo sapiens GN=CHD3 PE=1 SV=1|Chromodomain-helicase-DNA-binding protein 3 OS=Homo sapiens GN=CHD3 PE=1 SV=3|Isoform 3 of Chromodomain-helicase-DNA-binding protein 3 OS=Homo sapiens GN=CHD3	24h	rep3	-0.211456	-0.191491	0.00245293	0.00402753	no_hit	Human
CHD4	A0A0C4DGG9|Q14839|Q14839-2	Chromodomain-helicase-DNA-binding protein 4 OS=Homo sapiens GN=CHD4 PE=1 SV=1|Chromodomain-helicase-DNA-binding protein 4 OS=Homo sapiens GN=CHD4 PE=1 SV=2|Isoform 2 of Chromodomain-helicase-DNA-binding protein 4 OS=Homo sapiens GN=CHD4	1h	rep1	-0.0393317	-0.0155314	0.715026	0.963738	no_hit	Human
CHD4	A0A0C4DGG9|Q14839|Q14839-2	Chromodomain-helicase-DNA-binding protein 4 OS=Homo sapiens GN=CHD4 PE=1 SV=1|Chromodomain-helicase-DNA-binding protein 4 OS=Homo sapiens GN=CHD4 PE=1 SV=2|Isoform 2 of Chromodomain-helicase-DNA-binding protein 4 OS=Homo sapiens GN=CHD4	3h	rep1	-0.0407659	0.0466027	0.359783	0.553778	no_hit	Human
CHD4	A0A0C4DGG9|Q14839|Q14839-2	Chromodomain-helicase-DNA-binding protein 4 OS=Homo sapiens GN=CHD4 PE=1 SV=1|Chromodomain-helicase-DNA-binding protein 4 OS=Homo sapiens GN=CHD4 PE=1 SV=2|Isoform 2 of Chromodomain-helicase-DNA-binding protein 4 OS=Homo sapiens GN=CHD4	6h	rep1	-0.0519717	-0.0150689	0.554652	0.641039	no_hit	Human
CHD4	A0A0C4DGG9|Q14839|Q14839-2	Chromodomain-helicase-DNA-binding protein 4 OS=Homo sapiens GN=CHD4 PE=1 SV=1|Chromodomain-helicase-DNA-binding protein 4 OS=Homo sapiens GN=CHD4 PE=1 SV=2|Isoform 2 of Chromodomain-helicase-DNA-binding protein 4 OS=Homo sapiens GN=CHD4	24h	rep1	-0.114117	-0.110794	0.00662981	0.0100021	no_hit	Human
CHD4	A0A0C4DGG9|Q14839|Q14839-2	Chromodomain-helicase-DNA-binding protein 4 OS=Homo sapiens GN=CHD4 PE=1 SV=1|Chromodomain-helicase-DNA-binding protein 4 OS=Homo sapiens GN=CHD4 PE=1 SV=2|Isoform 2 of Chromodomain-helicase-DNA-binding protein 4 OS=Homo sapiens GN=CHD4	1h	rep2	0.0208396	-0.0155314	0.715026	0.963738	no_hit	Human
CHD4	A0A0C4DGG9|Q14839|Q14839-2	Chromodomain-helicase-DNA-binding protein 4 OS=Homo sapiens GN=CHD4 PE=1 SV=1|Chromodomain-helicase-DNA-binding protein 4 OS=Homo sapiens GN=CHD4 PE=1 SV=2|Isoform 2 of Chromodomain-helicase-DNA-binding protein 4 OS=Homo sapiens GN=CHD4	3h	rep2	0.0466027	0.0466027	0.359783	0.553778	no_hit	Human
CHD4	A0A0C4DGG9|Q14839|Q14839-2	Chromodomain-helicase-DNA-binding protein 4 OS=Homo sapiens GN=CHD4 PE=1 SV=1|Chromodomain-helicase-DNA-binding protein 4 OS=Homo sapiens GN=CHD4 PE=1 SV=2|Isoform 2 of Chromodomain-helicase-DNA-binding protein 4 OS=Homo sapiens GN=CHD4	6h	rep2	-0.0150689	-0.0150689	0.554652	0.641039	no_hit	Human
CHD4	A0A0C4DGG9|Q14839|Q14839-2	Chromodomain-helicase-DNA-binding protein 4 OS=Homo sapiens GN=CHD4 PE=1 SV=1|Chromodomain-helicase-DNA-binding protein 4 OS=Homo sapiens GN=CHD4 PE=1 SV=2|Isoform 2 of Chromodomain-helicase-DNA-binding protein 4 OS=Homo sapiens GN=CHD4	24h	rep2	-0.101478	-0.110794	0.00662981	0.0100021	no_hit	Human
CHD4	A0A0C4DGG9|Q14839|Q14839-2	Chromodomain-helicase-DNA-binding protein 4 OS=Homo sapiens GN=CHD4 PE=1 SV=1|Chromodomain-helicase-DNA-binding protein 4 OS=Homo sapiens GN=CHD4 PE=1 SV=2|Isoform 2 of Chromodomain-helicase-DNA-binding protein 4 OS=Homo sapiens GN=CHD4	1h	rep3	-0.0155314	-0.0155314	0.715026	0.963738	no_hit	Human
CHD4	A0A0C4DGG9|Q14839|Q14839-2	Chromodomain-helicase-DNA-binding protein 4 OS=Homo sapiens GN=CHD4 PE=1 SV=1|Chromodomain-helicase-DNA-binding protein 4 OS=Homo sapiens GN=CHD4 PE=1 SV=2|Isoform 2 of Chromodomain-helicase-DNA-binding protein 4 OS=Homo sapiens GN=CHD4	3h	rep3	0.0809232	0.0466027	0.359783	0.553778	no_hit	Human
CHD4	A0A0C4DGG9|Q14839|Q14839-2	Chromodomain-helicase-DNA-binding protein 4 OS=Homo sapiens GN=CHD4 PE=1 SV=1|Chromodomain-helicase-DNA-binding protein 4 OS=Homo sapiens GN=CHD4 PE=1 SV=2|Isoform 2 of Chromodomain-helicase-DNA-binding protein 4 OS=Homo sapiens GN=CHD4	6h	rep3	0.0117081	-0.0150689	0.554652	0.641039	no_hit	Human
CHD4	A0A0C4DGG9|Q14839|Q14839-2	Chromodomain-helicase-DNA-binding protein 4 OS=Homo sapiens GN=CHD4 PE=1 SV=1|Chromodomain-helicase-DNA-binding protein 4 OS=Homo sapiens GN=CHD4 PE=1 SV=2|Isoform 2 of Chromodomain-helicase-DNA-binding protein 4 OS=Homo sapiens GN=CHD4	24h	rep3	-0.110794	-0.110794	0.00662981	0.0100021	no_hit	Human
CHD7	Q9P2D1	Chromodomain-helicase-DNA-binding protein 7 OS=Homo sapiens GN=CHD7 PE=1 SV=3	1h	rep1	0.119128	-0.011684	0.884693	0.987579	no_hit	Human
CHD7	Q9P2D1	Chromodomain-helicase-DNA-binding protein 7 OS=Homo sapiens GN=CHD7 PE=1 SV=3	3h	rep1	0.0895269	-0.0220249	0.828777	0.904986	no_hit	Human
CHD7	Q9P2D1	Chromodomain-helicase-DNA-binding protein 7 OS=Homo sapiens GN=CHD7 PE=1 SV=3	6h	rep1	-0.0516515	-0.0516515	0.311405	0.4086	no_hit	Human
CHD7	Q9P2D1	Chromodomain-helicase-DNA-binding protein 7 OS=Homo sapiens GN=CHD7 PE=1 SV=3	24h	rep1	-0.295932	-0.260672	0.00026387	0.00054097	no_hit	Human
CHD7	Q9P2D1	Chromodomain-helicase-DNA-binding protein 7 OS=Homo sapiens GN=CHD7 PE=1 SV=3	1h	rep2	-0.011684	-0.011684	0.884693	0.987579	no_hit	Human
CHD7	Q9P2D1	Chromodomain-helicase-DNA-binding protein 7 OS=Homo sapiens GN=CHD7 PE=1 SV=3	3h	rep2	-0.0220249	-0.0220249	0.828777	0.904986	no_hit	Human
CHD7	Q9P2D1	Chromodomain-helicase-DNA-binding protein 7 OS=Homo sapiens GN=CHD7 PE=1 SV=3	6h	rep2	-0.00500999	-0.0516515	0.311405	0.4086	no_hit	Human
CHD7	Q9P2D1	Chromodomain-helicase-DNA-binding protein 7 OS=Homo sapiens GN=CHD7 PE=1 SV=3	24h	rep2	-0.260672	-0.260672	0.00026387	0.00054097	no_hit	Human
CHD7	Q9P2D1	Chromodomain-helicase-DNA-binding protein 7 OS=Homo sapiens GN=CHD7 PE=1 SV=3	1h	rep3	-0.129975	-0.011684	0.884693	0.987579	no_hit	Human
CHD7	Q9P2D1	Chromodomain-helicase-DNA-binding protein 7 OS=Homo sapiens GN=CHD7 PE=1 SV=3	3h	rep3	-0.0338805	-0.0220249	0.828777	0.904986	no_hit	Human
CHD7	Q9P2D1	Chromodomain-helicase-DNA-binding protein 7 OS=Homo sapiens GN=CHD7 PE=1 SV=3	6h	rep3	-0.104359	-0.0516515	0.311405	0.4086	no_hit	Human
CHD7	Q9P2D1	Chromodomain-helicase-DNA-binding protein 7 OS=Homo sapiens GN=CHD7 PE=1 SV=3	24h	rep3	-0.193857	-0.260672	0.00026387	0.00054097	no_hit	Human
CHD8	Q9HCK8	Chromodomain-helicase-DNA-binding protein 8 OS=Homo sapiens GN=CHD8 PE=1 SV=5	1h	rep1	0.0343458	0.0343458	0.452216	0.90994	no_hit	Human
CHD8	Q9HCK8	Chromodomain-helicase-DNA-binding protein 8 OS=Homo sapiens GN=CHD8 PE=1 SV=5	3h	rep1	-0.0760623	-0.078769	0.0434015	0.157291	no_hit	Human
CHD8	Q9HCK8	Chromodomain-helicase-DNA-binding protein 8 OS=Homo sapiens GN=CHD8 PE=1 SV=5	6h	rep1	-0.280253	-0.310747	2.25792e-06	3.90297e-05	no_hit	Human
CHD8	Q9HCK8	Chromodomain-helicase-DNA-binding protein 8 OS=Homo sapiens GN=CHD8 PE=1 SV=5	24h	rep1	-1.05246	-0.975072	1.43057e-11	5.23571e-10	hit	Human
CHD8	Q9HCK8	Chromodomain-helicase-DNA-binding protein 8 OS=Homo sapiens GN=CHD8 PE=1 SV=5	1h	rep2	-0.0155089	0.0343458	0.452216	0.90994	no_hit	Human
CHD8	Q9HCK8	Chromodomain-helicase-DNA-binding protein 8 OS=Homo sapiens GN=CHD8 PE=1 SV=5	3h	rep2	-0.078769	-0.078769	0.0434015	0.157291	no_hit	Human
CHD8	Q9HCK8	Chromodomain-helicase-DNA-binding protein 8 OS=Homo sapiens GN=CHD8 PE=1 SV=5	6h	rep2	-0.366071	-0.310747	2.25792e-06	3.90297e-05	no_hit	Human
CHD8	Q9HCK8	Chromodomain-helicase-DNA-binding protein 8 OS=Homo sapiens GN=CHD8 PE=1 SV=5	24h	rep2	-0.956659	-0.975072	1.43057e-11	5.23571e-10	hit	Human
CHD8	Q9HCK8	Chromodomain-helicase-DNA-binding protein 8 OS=Homo sapiens GN=CHD8 PE=1 SV=5	1h	rep3	0.0654543	0.0343458	0.452216	0.90994	no_hit	Human
CHD8	Q9HCK8	Chromodomain-helicase-DNA-binding protein 8 OS=Homo sapiens GN=CHD8 PE=1 SV=5	3h	rep3	-0.0916529	-0.078769	0.0434015	0.157291	no_hit	Human
CHD8	Q9HCK8	Chromodomain-helicase-DNA-binding protein 8 OS=Homo sapiens GN=CHD8 PE=1 SV=5	6h	rep3	-0.310747	-0.310747	2.25792e-06	3.90297e-05	no_hit	Human
CHD8	Q9HCK8	Chromodomain-helicase-DNA-binding protein 8 OS=Homo sapiens GN=CHD8 PE=1 SV=5	24h	rep3	-0.975072	-0.975072	1.43057e-11	5.23571e-10	hit	Human
CHEK1	O14757	Serine/threonine-protein kinase Chk1 OS=Homo sapiens GN=CHEK1 PE=1 SV=2	1h	rep1	0.164024	-0.0288338	0.62069	0.942399	no_hit	Human
CHEK1	O14757	Serine/threonine-protein kinase Chk1 OS=Homo sapiens GN=CHEK1 PE=1 SV=2	3h	rep1	-0.20643	-0.20643	0.00807057	0.0580709	no_hit	Human
CHEK1	O14757	Serine/threonine-protein kinase Chk1 OS=Homo sapiens GN=CHEK1 PE=1 SV=2	6h	rep1	-0.396772	-0.396772	9.65791e-05	0.000864981	no_hit	Human
CHEK1	O14757	Serine/threonine-protein kinase Chk1 OS=Homo sapiens GN=CHEK1 PE=1 SV=2	24h	rep1	-0.864103	-0.87613	3.68695e-08	3.23371e-07	hit	Human
CHEK1	O14757	Serine/threonine-protein kinase Chk1 OS=Homo sapiens GN=CHEK1 PE=1 SV=2	1h	rep2	-0.23649	-0.0288338	0.62069	0.942399	no_hit	Human
CHEK1	O14757	Serine/threonine-protein kinase Chk1 OS=Homo sapiens GN=CHEK1 PE=1 SV=2	3h	rep2	-0.251931	-0.20643	0.00807057	0.0580709	no_hit	Human
CHEK1	O14757	Serine/threonine-protein kinase Chk1 OS=Homo sapiens GN=CHEK1 PE=1 SV=2	6h	rep2	-0.497603	-0.396772	9.65791e-05	0.000864981	no_hit	Human
CHEK1	O14757	Serine/threonine-protein kinase Chk1 OS=Homo sapiens GN=CHEK1 PE=1 SV=2	24h	rep2	-0.913343	-0.87613	3.68695e-08	3.23371e-07	hit	Human
CHEK1	O14757	Serine/threonine-protein kinase Chk1 OS=Homo sapiens GN=CHEK1 PE=1 SV=2	1h	rep3	-0.0288338	-0.0288338	0.62069	0.942399	no_hit	Human
CHEK1	O14757	Serine/threonine-protein kinase Chk1 OS=Homo sapiens GN=CHEK1 PE=1 SV=2	3h	rep3	-0.181913	-0.20643	0.00807057	0.0580709	no_hit	Human
CHEK1	O14757	Serine/threonine-protein kinase Chk1 OS=Homo sapiens GN=CHEK1 PE=1 SV=2	6h	rep3	-0.28143	-0.396772	9.65791e-05	0.000864981	no_hit	Human
CHEK1	O14757	Serine/threonine-protein kinase Chk1 OS=Homo sapiens GN=CHEK1 PE=1 SV=2	24h	rep3	-0.87613	-0.87613	3.68695e-08	3.23371e-07	hit	Human
CHEK2	O96017|O96017-9	Serine/threonine-protein kinase Chk2 OS=Homo sapiens GN=CHEK2 PE=1 SV=1|Isoform 9 of Serine/threonine-protein kinase Chk2 OS=Homo sapiens GN=CHEK2	1h	rep1	-0.0771131	0.00734118	0.997667	0.999189	no_hit	Human
CHEK2	O96017|O96017-9	Serine/threonine-protein kinase Chk2 OS=Homo sapiens GN=CHEK2 PE=1 SV=1|Isoform 9 of Serine/threonine-protein kinase Chk2 OS=Homo sapiens GN=CHEK2	3h	rep1	-0.0432254	-0.0432254	0.261502	0.4579	no_hit	Human
CHEK2	O96017|O96017-9	Serine/threonine-protein kinase Chk2 OS=Homo sapiens GN=CHEK2 PE=1 SV=1|Isoform 9 of Serine/threonine-protein kinase Chk2 OS=Homo sapiens GN=CHEK2	6h	rep1	-0.0982425	-0.208932	0.0030439	0.0111748	no_hit	Human
CHEK2	O96017|O96017-9	Serine/threonine-protein kinase Chk2 OS=Homo sapiens GN=CHEK2 PE=1 SV=1|Isoform 9 of Serine/threonine-protein kinase Chk2 OS=Homo sapiens GN=CHEK2	24h	rep1	-0.388153	-0.417665	9.89445e-07	4.63039e-06	no_hit	Human
CHEK2	O96017|O96017-9	Serine/threonine-protein kinase Chk2 OS=Homo sapiens GN=CHEK2 PE=1 SV=1|Isoform 9 of Serine/threonine-protein kinase Chk2 OS=Homo sapiens GN=CHEK2	1h	rep2	0.00734118	0.00734118	0.997667	0.999189	no_hit	Human
CHEK2	O96017|O96017-9	Serine/threonine-protein kinase Chk2 OS=Homo sapiens GN=CHEK2 PE=1 SV=1|Isoform 9 of Serine/threonine-protein kinase Chk2 OS=Homo sapiens GN=CHEK2	3h	rep2	-0.107526	-0.0432254	0.261502	0.4579	no_hit	Human
CHEK2	O96017|O96017-9	Serine/threonine-protein kinase Chk2 OS=Homo sapiens GN=CHEK2 PE=1 SV=1|Isoform 9 of Serine/threonine-protein kinase Chk2 OS=Homo sapiens GN=CHEK2	6h	rep2	-0.227845	-0.208932	0.0030439	0.0111748	no_hit	Human
CHEK2	O96017|O96017-9	Serine/threonine-protein kinase Chk2 OS=Homo sapiens GN=CHEK2 PE=1 SV=1|Isoform 9 of Serine/threonine-protein kinase Chk2 OS=Homo sapiens GN=CHEK2	24h	rep2	-0.475751	-0.417665	9.89445e-07	4.63039e-06	no_hit	Human
CHEK2	O96017|O96017-9	Serine/threonine-protein kinase Chk2 OS=Homo sapiens GN=CHEK2 PE=1 SV=1|Isoform 9 of Serine/threonine-protein kinase Chk2 OS=Homo sapiens GN=CHEK2	1h	rep3	0.0701965	0.00734118	0.997667	0.999189	no_hit	Human
CHEK2	O96017|O96017-9	Serine/threonine-protein kinase Chk2 OS=Homo sapiens GN=CHEK2 PE=1 SV=1|Isoform 9 of Serine/threonine-protein kinase Chk2 OS=Homo sapiens GN=CHEK2	3h	rep3	-0.0172255	-0.0432254	0.261502	0.4579	no_hit	Human
CHEK2	O96017|O96017-9	Serine/threonine-protein kinase Chk2 OS=Homo sapiens GN=CHEK2 PE=1 SV=1|Isoform 9 of Serine/threonine-protein kinase Chk2 OS=Homo sapiens GN=CHEK2	6h	rep3	-0.208932	-0.208932	0.0030439	0.0111748	no_hit	Human
CHEK2	O96017|O96017-9	Serine/threonine-protein kinase Chk2 OS=Homo sapiens GN=CHEK2 PE=1 SV=1|Isoform 9 of Serine/threonine-protein kinase Chk2 OS=Homo sapiens GN=CHEK2	24h	rep3	-0.417665	-0.417665	9.89445e-07	4.63039e-06	no_hit	Human
CHERP	J3QK89|Q8IWX8	Calcium homeostasis endoplasmic reticulum protein OS=Homo sapiens GN=CHERP PE=1 SV=1|Calcium homeostasis endoplasmic reticulum protein OS=Homo sapiens GN=CHERP PE=1 SV=3	1h	rep1	0.0914765	0.0493233	0.424533	0.906721	no_hit	Human
CHERP	J3QK89|Q8IWX8	Calcium homeostasis endoplasmic reticulum protein OS=Homo sapiens GN=CHERP PE=1 SV=1|Calcium homeostasis endoplasmic reticulum protein OS=Homo sapiens GN=CHERP PE=1 SV=3	3h	rep1	-0.0203271	0.0434806	0.467915	0.651237	no_hit	Human
CHERP	J3QK89|Q8IWX8	Calcium homeostasis endoplasmic reticulum protein OS=Homo sapiens GN=CHERP PE=1 SV=1|Calcium homeostasis endoplasmic reticulum protein OS=Homo sapiens GN=CHERP PE=1 SV=3	6h	rep1	0.0836962	0.116447	0.0130389	0.0333365	no_hit	Human
CHERP	J3QK89|Q8IWX8	Calcium homeostasis endoplasmic reticulum protein OS=Homo sapiens GN=CHERP PE=1 SV=1|Calcium homeostasis endoplasmic reticulum protein OS=Homo sapiens GN=CHERP PE=1 SV=3	24h	rep1	0.147472	0.147651	0.00214117	0.00356301	no_hit	Human
CHERP	J3QK89|Q8IWX8	Calcium homeostasis endoplasmic reticulum protein OS=Homo sapiens GN=CHERP PE=1 SV=1|Calcium homeostasis endoplasmic reticulum protein OS=Homo sapiens GN=CHERP PE=1 SV=3	1h	rep2	0.0493233	0.0493233	0.424533	0.906721	no_hit	Human
CHERP	J3QK89|Q8IWX8	Calcium homeostasis endoplasmic reticulum protein OS=Homo sapiens GN=CHERP PE=1 SV=1|Calcium homeostasis endoplasmic reticulum protein OS=Homo sapiens GN=CHERP PE=1 SV=3	3h	rep2	0.0434806	0.0434806	0.467915	0.651237	no_hit	Human
CHERP	J3QK89|Q8IWX8	Calcium homeostasis endoplasmic reticulum protein OS=Homo sapiens GN=CHERP PE=1 SV=1|Calcium homeostasis endoplasmic reticulum protein OS=Homo sapiens GN=CHERP PE=1 SV=3	6h	rep2	0.13426	0.116447	0.0130389	0.0333365	no_hit	Human
CHERP	J3QK89|Q8IWX8	Calcium homeostasis endoplasmic reticulum protein OS=Homo sapiens GN=CHERP PE=1 SV=1|Calcium homeostasis endoplasmic reticulum protein OS=Homo sapiens GN=CHERP PE=1 SV=3	24h	rep2	0.147651	0.147651	0.00214117	0.00356301	no_hit	Human
CHERP	J3QK89|Q8IWX8	Calcium homeostasis endoplasmic reticulum protein OS=Homo sapiens GN=CHERP PE=1 SV=1|Calcium homeostasis endoplasmic reticulum protein OS=Homo sapiens GN=CHERP PE=1 SV=3	1h	rep3	-0.046831	0.0493233	0.424533	0.906721	no_hit	Human
CHERP	J3QK89|Q8IWX8	Calcium homeostasis endoplasmic reticulum protein OS=Homo sapiens GN=CHERP PE=1 SV=1|Calcium homeostasis endoplasmic reticulum protein OS=Homo sapiens GN=CHERP PE=1 SV=3	3h	rep3	0.0620381	0.0434806	0.467915	0.651237	no_hit	Human
CHERP	J3QK89|Q8IWX8	Calcium homeostasis endoplasmic reticulum protein OS=Homo sapiens GN=CHERP PE=1 SV=1|Calcium homeostasis endoplasmic reticulum protein OS=Homo sapiens GN=CHERP PE=1 SV=3	6h	rep3	0.116447	0.116447	0.0130389	0.0333365	no_hit	Human
CHERP	J3QK89|Q8IWX8	Calcium homeostasis endoplasmic reticulum protein OS=Homo sapiens GN=CHERP PE=1 SV=1|Calcium homeostasis endoplasmic reticulum protein OS=Homo sapiens GN=CHERP PE=1 SV=3	24h	rep3	0.16644	0.147651	0.00214117	0.00356301	no_hit	Human
CHID1	Q9BWS9|Q9BWS9-3	Chitinase domain-containing protein 1 OS=Homo sapiens GN=CHID1 PE=1 SV=1|Isoform 3 of Chitinase domain-containing protein 1 OS=Homo sapiens GN=CHID1	1h	rep1	-0.211076	-0.112636	0.0466393	0.516868	no_hit	Human
CHID1	Q9BWS9|Q9BWS9-3	Chitinase domain-containing protein 1 OS=Homo sapiens GN=CHID1 PE=1 SV=1|Isoform 3 of Chitinase domain-containing protein 1 OS=Homo sapiens GN=CHID1	3h	rep1	-0.126538	0.0804733	0.769521	0.871535	no_hit	Human
CHID1	Q9BWS9|Q9BWS9-3	Chitinase domain-containing protein 1 OS=Homo sapiens GN=CHID1 PE=1 SV=1|Isoform 3 of Chitinase domain-containing protein 1 OS=Homo sapiens GN=CHID1	6h	rep1	-0.00080607	-0.00080607	0.898145	0.924657	no_hit	Human
CHID1	Q9BWS9|Q9BWS9-3	Chitinase domain-containing protein 1 OS=Homo sapiens GN=CHID1 PE=1 SV=1|Isoform 3 of Chitinase domain-containing protein 1 OS=Homo sapiens GN=CHID1	24h	rep1	0.128406	0.194027	0.00201405	0.00337134	no_hit	Human
CHID1	Q9BWS9|Q9BWS9-3	Chitinase domain-containing protein 1 OS=Homo sapiens GN=CHID1 PE=1 SV=1|Isoform 3 of Chitinase domain-containing protein 1 OS=Homo sapiens GN=CHID1	1h	rep2	-0.112636	-0.112636	0.0466393	0.516868	no_hit	Human
CHID1	Q9BWS9|Q9BWS9-3	Chitinase domain-containing protein 1 OS=Homo sapiens GN=CHID1 PE=1 SV=1|Isoform 3 of Chitinase domain-containing protein 1 OS=Homo sapiens GN=CHID1	3h	rep2	0.0910136	0.0804733	0.769521	0.871535	no_hit	Human
CHID1	Q9BWS9|Q9BWS9-3	Chitinase domain-containing protein 1 OS=Homo sapiens GN=CHID1 PE=1 SV=1|Isoform 3 of Chitinase domain-containing protein 1 OS=Homo sapiens GN=CHID1	6h	rep2	0.0105375	-0.00080607	0.898145	0.924657	no_hit	Human
CHID1	Q9BWS9|Q9BWS9-3	Chitinase domain-containing protein 1 OS=Homo sapiens GN=CHID1 PE=1 SV=1|Isoform 3 of Chitinase domain-containing protein 1 OS=Homo sapiens GN=CHID1	24h	rep2	0.194027	0.194027	0.00201405	0.00337134	no_hit	Human
CHID1	Q9BWS9|Q9BWS9-3	Chitinase domain-containing protein 1 OS=Homo sapiens GN=CHID1 PE=1 SV=1|Isoform 3 of Chitinase domain-containing protein 1 OS=Homo sapiens GN=CHID1	1h	rep3	-0.0111929	-0.112636	0.0466393	0.516868	no_hit	Human
CHID1	Q9BWS9|Q9BWS9-3	Chitinase domain-containing protein 1 OS=Homo sapiens GN=CHID1 PE=1 SV=1|Isoform 3 of Chitinase domain-containing protein 1 OS=Homo sapiens GN=CHID1	3h	rep3	0.0804733	0.0804733	0.769521	0.871535	no_hit	Human
CHID1	Q9BWS9|Q9BWS9-3	Chitinase domain-containing protein 1 OS=Homo sapiens GN=CHID1 PE=1 SV=1|Isoform 3 of Chitinase domain-containing protein 1 OS=Homo sapiens GN=CHID1	6h	rep3	-0.0293367	-0.00080607	0.898145	0.924657	no_hit	Human
CHID1	Q9BWS9|Q9BWS9-3	Chitinase domain-containing protein 1 OS=Homo sapiens GN=CHID1 PE=1 SV=1|Isoform 3 of Chitinase domain-containing protein 1 OS=Homo sapiens GN=CHID1	24h	rep3	0.20582	0.194027	0.00201405	0.00337134	no_hit	Human
CHKA	P35790	Choline kinase alpha OS=Homo sapiens GN=CHKA PE=1 SV=3	1h	rep1	0.249211	0.0235758	0.646034	0.94637	no_hit	Human
CHKA	P35790	Choline kinase alpha OS=Homo sapiens GN=CHKA PE=1 SV=3	3h	rep1	-0.235548	-0.137882	0.13521	0.308117	no_hit	Human
CHKA	P35790	Choline kinase alpha OS=Homo sapiens GN=CHKA PE=1 SV=3	6h	rep1	-0.325837	-0.186459	0.0882948	0.149358	no_hit	Human
CHKA	P35790	Choline kinase alpha OS=Homo sapiens GN=CHKA PE=1 SV=3	24h	rep1	-0.0561581	-0.0561581	0.693999	0.721375	no_hit	Human
CHKA	P35790	Choline kinase alpha OS=Homo sapiens GN=CHKA PE=1 SV=3	1h	rep2	-0.14529	0.0235758	0.646034	0.94637	no_hit	Human
CHKA	P35790	Choline kinase alpha OS=Homo sapiens GN=CHKA PE=1 SV=3	3h	rep2	-0.137882	-0.137882	0.13521	0.308117	no_hit	Human
CHKA	P35790	Choline kinase alpha OS=Homo sapiens GN=CHKA PE=1 SV=3	6h	rep2	-0.186459	-0.186459	0.0882948	0.149358	no_hit	Human
CHKA	P35790	Choline kinase alpha OS=Homo sapiens GN=CHKA PE=1 SV=3	24h	rep2	-0.105322	-0.0561581	0.693999	0.721375	no_hit	Human
CHKA	P35790	Choline kinase alpha OS=Homo sapiens GN=CHKA PE=1 SV=3	1h	rep3	0.0235758	0.0235758	0.646034	0.94637	no_hit	Human
CHKA	P35790	Choline kinase alpha OS=Homo sapiens GN=CHKA PE=1 SV=3	3h	rep3	-0.0616123	-0.137882	0.13521	0.308117	no_hit	Human
CHKA	P35790	Choline kinase alpha OS=Homo sapiens GN=CHKA PE=1 SV=3	6h	rep3	0.00777939	-0.186459	0.0882948	0.149358	no_hit	Human
CHKA	P35790	Choline kinase alpha OS=Homo sapiens GN=CHKA PE=1 SV=3	24h	rep3	0.0145251	-0.0561581	0.693999	0.721375	no_hit	Human
CHM	P24386	Rab proteins geranylgeranyltransferase component A 1 OS=Homo sapiens GN=CHM PE=1 SV=3	1h	rep1	0.0359653	0.00840345	0.786209	0.974617	no_hit	Human
CHM	P24386	Rab proteins geranylgeranyltransferase component A 1 OS=Homo sapiens GN=CHM PE=1 SV=3	3h	rep1	-0.11347	-0.11347	0.152308	0.330101	no_hit	Human
CHM	P24386	Rab proteins geranylgeranyltransferase component A 1 OS=Homo sapiens GN=CHM PE=1 SV=3	6h	rep1	-0.0758938	-0.0758938	0.138975	0.215421	no_hit	Human
CHM	P24386	Rab proteins geranylgeranyltransferase component A 1 OS=Homo sapiens GN=CHM PE=1 SV=3	24h	rep1	-0.221673	-0.221673	0.000264709	0.000542316	no_hit	Human
CHM	P24386	Rab proteins geranylgeranyltransferase component A 1 OS=Homo sapiens GN=CHM PE=1 SV=3	1h	rep2	-0.081886	0.00840345	0.786209	0.974617	no_hit	Human
CHM	P24386	Rab proteins geranylgeranyltransferase component A 1 OS=Homo sapiens GN=CHM PE=1 SV=3	3h	rep2	-0.130904	-0.11347	0.152308	0.330101	no_hit	Human
CHM	P24386	Rab proteins geranylgeranyltransferase component A 1 OS=Homo sapiens GN=CHM PE=1 SV=3	6h	rep2	-0.143564	-0.0758938	0.138975	0.215421	no_hit	Human
CHM	P24386	Rab proteins geranylgeranyltransferase component A 1 OS=Homo sapiens GN=CHM PE=1 SV=3	24h	rep2	-0.218595	-0.221673	0.000264709	0.000542316	no_hit	Human
CHM	P24386	Rab proteins geranylgeranyltransferase component A 1 OS=Homo sapiens GN=CHM PE=1 SV=3	1h	rep3	0.00840345	0.00840345	0.786209	0.974617	no_hit	Human
CHM	P24386	Rab proteins geranylgeranyltransferase component A 1 OS=Homo sapiens GN=CHM PE=1 SV=3	3h	rep3	0.0369148	-0.11347	0.152308	0.330101	no_hit	Human
CHM	P24386	Rab proteins geranylgeranyltransferase component A 1 OS=Homo sapiens GN=CHM PE=1 SV=3	6h	rep3	0.00429203	-0.0758938	0.138975	0.215421	no_hit	Human
CHM	P24386	Rab proteins geranylgeranyltransferase component A 1 OS=Homo sapiens GN=CHM PE=1 SV=3	24h	rep3	-0.300229	-0.221673	0.000264709	0.000542316	no_hit	Human
CHML	P26374	Rab proteins geranylgeranyltransferase component A 2 OS=Homo sapiens GN=CHML PE=1 SV=2	1h	rep1	0.180745	0.113473	0.0601349	0.576925	no_hit	Human
CHML	P26374	Rab proteins geranylgeranyltransferase component A 2 OS=Homo sapiens GN=CHML PE=1 SV=2	3h	rep1	0.00446856	0.00446856	0.939824	0.969755	no_hit	Human
CHML	P26374	Rab proteins geranylgeranyltransferase component A 2 OS=Homo sapiens GN=CHML PE=1 SV=2	6h	rep1	0.0465999	0.00190313	0.959569	0.972195	no_hit	Human
CHML	P26374	Rab proteins geranylgeranyltransferase component A 2 OS=Homo sapiens GN=CHML PE=1 SV=2	24h	rep1	-0.0282764	-0.0282764	0.492261	0.529327	no_hit	Human
CHML	P26374	Rab proteins geranylgeranyltransferase component A 2 OS=Homo sapiens GN=CHML PE=1 SV=2	1h	rep2	-0.0372377	0.113473	0.0601349	0.576925	no_hit	Human
CHML	P26374	Rab proteins geranylgeranyltransferase component A 2 OS=Homo sapiens GN=CHML PE=1 SV=2	3h	rep2	-0.044536	0.00446856	0.939824	0.969755	no_hit	Human
CHML	P26374	Rab proteins geranylgeranyltransferase component A 2 OS=Homo sapiens GN=CHML PE=1 SV=2	6h	rep2	-0.0421334	0.00190313	0.959569	0.972195	no_hit	Human
CHML	P26374	Rab proteins geranylgeranyltransferase component A 2 OS=Homo sapiens GN=CHML PE=1 SV=2	24h	rep2	-0.0970459	-0.0282764	0.492261	0.529327	no_hit	Human
CHML	P26374	Rab proteins geranylgeranyltransferase component A 2 OS=Homo sapiens GN=CHML PE=1 SV=2	1h	rep3	0.113473	0.113473	0.0601349	0.576925	no_hit	Human
CHML	P26374	Rab proteins geranylgeranyltransferase component A 2 OS=Homo sapiens GN=CHML PE=1 SV=2	3h	rep3	0.0495536	0.00446856	0.939824	0.969755	no_hit	Human
CHML	P26374	Rab proteins geranylgeranyltransferase component A 2 OS=Homo sapiens GN=CHML PE=1 SV=2	6h	rep3	0.00190313	0.00190313	0.959569	0.972195	no_hit	Human
CHML	P26374	Rab proteins geranylgeranyltransferase component A 2 OS=Homo sapiens GN=CHML PE=1 SV=2	24h	rep3	0.0454928	-0.0282764	0.492261	0.529327	no_hit	Human
CHMP1A	F8VUA2|Q9HD42	Charged multivesicular body protein 1a OS=Homo sapiens GN=CHMP1A PE=1 SV=1|Charged multivesicular body protein 1a OS=Homo sapiens GN=CHMP1A PE=1 SV=1	1h	rep1	0.114699	0.00417046	0.648327	0.946665	no_hit	Human
CHMP1A	F8VUA2|Q9HD42	Charged multivesicular body protein 1a OS=Homo sapiens GN=CHMP1A PE=1 SV=1|Charged multivesicular body protein 1a OS=Homo sapiens GN=CHMP1A PE=1 SV=1	3h	rep1	0.0788426	0.0118924	0.460236	0.645092	no_hit	Human
CHMP1A	F8VUA2|Q9HD42	Charged multivesicular body protein 1a OS=Homo sapiens GN=CHMP1A PE=1 SV=1|Charged multivesicular body protein 1a OS=Homo sapiens GN=CHMP1A PE=1 SV=1	6h	rep1	0.0215203	-0.0269803	0.739782	0.801712	no_hit	Human
CHMP1A	F8VUA2|Q9HD42	Charged multivesicular body protein 1a OS=Homo sapiens GN=CHMP1A PE=1 SV=1|Charged multivesicular body protein 1a OS=Homo sapiens GN=CHMP1A PE=1 SV=1	24h	rep1	-0.0251626	-0.0163501	0.959932	0.964487	no_hit	Human
CHMP1A	F8VUA2|Q9HD42	Charged multivesicular body protein 1a OS=Homo sapiens GN=CHMP1A PE=1 SV=1|Charged multivesicular body protein 1a OS=Homo sapiens GN=CHMP1A PE=1 SV=1	1h	rep2	0.00417046	0.00417046	0.648327	0.946665	no_hit	Human
CHMP1A	F8VUA2|Q9HD42	Charged multivesicular body protein 1a OS=Homo sapiens GN=CHMP1A PE=1 SV=1|Charged multivesicular body protein 1a OS=Homo sapiens GN=CHMP1A PE=1 SV=1	3h	rep2	0.0118924	0.0118924	0.460236	0.645092	no_hit	Human
CHMP1A	F8VUA2|Q9HD42	Charged multivesicular body protein 1a OS=Homo sapiens GN=CHMP1A PE=1 SV=1|Charged multivesicular body protein 1a OS=Homo sapiens GN=CHMP1A PE=1 SV=1	6h	rep2	-0.0269803	-0.0269803	0.739782	0.801712	no_hit	Human
CHMP1A	F8VUA2|Q9HD42	Charged multivesicular body protein 1a OS=Homo sapiens GN=CHMP1A PE=1 SV=1|Charged multivesicular body protein 1a OS=Homo sapiens GN=CHMP1A PE=1 SV=1	24h	rep2	-0.0163501	-0.0163501	0.959932	0.964487	no_hit	Human
CHMP1A	F8VUA2|Q9HD42	Charged multivesicular body protein 1a OS=Homo sapiens GN=CHMP1A PE=1 SV=1|Charged multivesicular body protein 1a OS=Homo sapiens GN=CHMP1A PE=1 SV=1	1h	rep3	-0.0621555	0.00417046	0.648327	0.946665	no_hit	Human
CHMP1A	F8VUA2|Q9HD42	Charged multivesicular body protein 1a OS=Homo sapiens GN=CHMP1A PE=1 SV=1|Charged multivesicular body protein 1a OS=Homo sapiens GN=CHMP1A PE=1 SV=1	3h	rep3	0.00181917	0.0118924	0.460236	0.645092	no_hit	Human
CHMP1A	F8VUA2|Q9HD42	Charged multivesicular body protein 1a OS=Homo sapiens GN=CHMP1A PE=1 SV=1|Charged multivesicular body protein 1a OS=Homo sapiens GN=CHMP1A PE=1 SV=1	6h	rep3	-0.0357475	-0.0269803	0.739782	0.801712	no_hit	Human
CHMP1A	F8VUA2|Q9HD42	Charged multivesicular body protein 1a OS=Homo sapiens GN=CHMP1A PE=1 SV=1|Charged multivesicular body protein 1a OS=Homo sapiens GN=CHMP1A PE=1 SV=1	24h	rep3	0.108186	-0.0163501	0.959932	0.964487	no_hit	Human
CHMP1B	Q7LBR1	Charged multivesicular body protein 1b OS=Homo sapiens GN=CHMP1B PE=1 SV=1	1h	rep1	-0.0926391	0.0231878	0.646774	0.94637	no_hit	Human
CHMP1B	Q7LBR1	Charged multivesicular body protein 1b OS=Homo sapiens GN=CHMP1B PE=1 SV=1	3h	rep1	-0.112226	0.188085	0.171208	0.351936	no_hit	Human
CHMP1B	Q7LBR1	Charged multivesicular body protein 1b OS=Homo sapiens GN=CHMP1B PE=1 SV=1	6h	rep1	-0.106807	0.145729	0.323948	0.422686	no_hit	Human
CHMP1B	Q7LBR1	Charged multivesicular body protein 1b OS=Homo sapiens GN=CHMP1B PE=1 SV=1	24h	rep1	0.151891	0.144575	0.0125939	0.0180754	no_hit	Human
CHMP1B	Q7LBR1	Charged multivesicular body protein 1b OS=Homo sapiens GN=CHMP1B PE=1 SV=1	1h	rep2	0.173756	0.0231878	0.646774	0.94637	no_hit	Human
CHMP1B	Q7LBR1	Charged multivesicular body protein 1b OS=Homo sapiens GN=CHMP1B PE=1 SV=1	3h	rep2	0.188085	0.188085	0.171208	0.351936	no_hit	Human
CHMP1B	Q7LBR1	Charged multivesicular body protein 1b OS=Homo sapiens GN=CHMP1B PE=1 SV=1	6h	rep2	0.145729	0.145729	0.323948	0.422686	no_hit	Human
CHMP1B	Q7LBR1	Charged multivesicular body protein 1b OS=Homo sapiens GN=CHMP1B PE=1 SV=1	24h	rep2	0.144575	0.144575	0.0125939	0.0180754	no_hit	Human
CHMP1B	Q7LBR1	Charged multivesicular body protein 1b OS=Homo sapiens GN=CHMP1B PE=1 SV=1	1h	rep3	0.0231878	0.0231878	0.646774	0.94637	no_hit	Human
CHMP1B	Q7LBR1	Charged multivesicular body protein 1b OS=Homo sapiens GN=CHMP1B PE=1 SV=1	3h	rep3	0.248074	0.188085	0.171208	0.351936	no_hit	Human
CHMP1B	Q7LBR1	Charged multivesicular body protein 1b OS=Homo sapiens GN=CHMP1B PE=1 SV=1	6h	rep3	0.18965	0.145729	0.323948	0.422686	no_hit	Human
CHMP1B	Q7LBR1	Charged multivesicular body protein 1b OS=Homo sapiens GN=CHMP1B PE=1 SV=1	24h	rep3	0.134709	0.144575	0.0125939	0.0180754	no_hit	Human
CHMP2A	O43633	Charged multivesicular body protein 2a OS=Homo sapiens GN=CHMP2A PE=1 SV=1	1h	rep1	-0.00393639	0.0165187	0.817351	0.978317	no_hit	Human
CHMP2A	O43633	Charged multivesicular body protein 2a OS=Homo sapiens GN=CHMP2A PE=1 SV=1	3h	rep1	-0.0379918	-0.0379918	0.910903	0.953691	no_hit	Human
CHMP2A	O43633	Charged multivesicular body protein 2a OS=Homo sapiens GN=CHMP2A PE=1 SV=1	6h	rep1	-0.116456	-0.0377656	0.558956	0.64413	no_hit	Human
CHMP2A	O43633	Charged multivesicular body protein 2a OS=Homo sapiens GN=CHMP2A PE=1 SV=1	24h	rep1	-0.0964314	-0.0964314	0.134645	0.161372	no_hit	Human
CHMP2A	O43633	Charged multivesicular body protein 2a OS=Homo sapiens GN=CHMP2A PE=1 SV=1	1h	rep2	0.0218409	0.0165187	0.817351	0.978317	no_hit	Human
CHMP2A	O43633	Charged multivesicular body protein 2a OS=Homo sapiens GN=CHMP2A PE=1 SV=1	3h	rep2	-0.0455677	-0.0379918	0.910903	0.953691	no_hit	Human
CHMP2A	O43633	Charged multivesicular body protein 2a OS=Homo sapiens GN=CHMP2A PE=1 SV=1	6h	rep2	-0.0377656	-0.0377656	0.558956	0.64413	no_hit	Human
CHMP2A	O43633	Charged multivesicular body protein 2a OS=Homo sapiens GN=CHMP2A PE=1 SV=1	24h	rep2	-0.193825	-0.0964314	0.134645	0.161372	no_hit	Human
CHMP2A	O43633	Charged multivesicular body protein 2a OS=Homo sapiens GN=CHMP2A PE=1 SV=1	1h	rep3	0.0165187	0.0165187	0.817351	0.978317	no_hit	Human
CHMP2A	O43633	Charged multivesicular body protein 2a OS=Homo sapiens GN=CHMP2A PE=1 SV=1	3h	rep3	0.100222	-0.0379918	0.910903	0.953691	no_hit	Human
CHMP2A	O43633	Charged multivesicular body protein 2a OS=Homo sapiens GN=CHMP2A PE=1 SV=1	6h	rep3	0.0665312	-0.0377656	0.558956	0.64413	no_hit	Human
CHMP2A	O43633	Charged multivesicular body protein 2a OS=Homo sapiens GN=CHMP2A PE=1 SV=1	24h	rep3	-0.0820399	-0.0964314	0.134645	0.161372	no_hit	Human
CHMP2B	Q9UQN3	Charged multivesicular body protein 2b OS=Homo sapiens GN=CHMP2B PE=1 SV=1	1h	rep1	0.123591	-0.0361387	0.941445	0.993218	no_hit	Human
CHMP2B	Q9UQN3	Charged multivesicular body protein 2b OS=Homo sapiens GN=CHMP2B PE=1 SV=1	3h	rep1	-0.106419	-0.106419	0.127294	0.297726	no_hit	Human
CHMP2B	Q9UQN3	Charged multivesicular body protein 2b OS=Homo sapiens GN=CHMP2B PE=1 SV=1	6h	rep1	-0.070806	-0.070806	0.115989	0.186388	no_hit	Human
CHMP2B	Q9UQN3	Charged multivesicular body protein 2b OS=Homo sapiens GN=CHMP2B PE=1 SV=1	24h	rep1	-0.224819	-0.224819	0.00210777	0.00351335	no_hit	Human
CHMP2B	Q9UQN3	Charged multivesicular body protein 2b OS=Homo sapiens GN=CHMP2B PE=1 SV=1	1h	rep2	-0.0989591	-0.0361387	0.941445	0.993218	no_hit	Human
CHMP2B	Q9UQN3	Charged multivesicular body protein 2b OS=Homo sapiens GN=CHMP2B PE=1 SV=1	3h	rep2	-0.168036	-0.106419	0.127294	0.297726	no_hit	Human
CHMP2B	Q9UQN3	Charged multivesicular body protein 2b OS=Homo sapiens GN=CHMP2B PE=1 SV=1	6h	rep2	-0.119853	-0.070806	0.115989	0.186388	no_hit	Human
CHMP2B	Q9UQN3	Charged multivesicular body protein 2b OS=Homo sapiens GN=CHMP2B PE=1 SV=1	24h	rep2	-0.25377	-0.224819	0.00210777	0.00351335	no_hit	Human
CHMP2B	Q9UQN3	Charged multivesicular body protein 2b OS=Homo sapiens GN=CHMP2B PE=1 SV=1	1h	rep3	-0.0361387	-0.0361387	0.941445	0.993218	no_hit	Human
CHMP2B	Q9UQN3	Charged multivesicular body protein 2b OS=Homo sapiens GN=CHMP2B PE=1 SV=1	3h	rep3	0.0221011	-0.106419	0.127294	0.297726	no_hit	Human
CHMP2B	Q9UQN3	Charged multivesicular body protein 2b OS=Homo sapiens GN=CHMP2B PE=1 SV=1	6h	rep3	-0.0703816	-0.070806	0.115989	0.186388	no_hit	Human
CHMP2B	Q9UQN3	Charged multivesicular body protein 2b OS=Homo sapiens GN=CHMP2B PE=1 SV=1	24h	rep3	-0.102662	-0.224819	0.00210777	0.00351335	no_hit	Human
CHMP3	Q9Y3E7	Charged multivesicular body protein 3 OS=Homo sapiens GN=CHMP3 PE=1 SV=3	1h	rep1	0.00067956	0.0156132	0.454176	0.90994	no_hit	Human
CHMP3	Q9Y3E7	Charged multivesicular body protein 3 OS=Homo sapiens GN=CHMP3 PE=1 SV=3	3h	rep1	-0.0551681	-0.00136082	0.73437	0.846768	no_hit	Human
CHMP3	Q9Y3E7	Charged multivesicular body protein 3 OS=Homo sapiens GN=CHMP3 PE=1 SV=3	6h	rep1	-0.0267722	0.0524209	0.469237	0.566621	no_hit	Human
CHMP3	Q9Y3E7	Charged multivesicular body protein 3 OS=Homo sapiens GN=CHMP3 PE=1 SV=3	24h	rep1	0.0050481	0.0050481	0.579831	0.614006	no_hit	Human
CHMP3	Q9Y3E7	Charged multivesicular body protein 3 OS=Homo sapiens GN=CHMP3 PE=1 SV=3	1h	rep2	0.0695702	0.0156132	0.454176	0.90994	no_hit	Human
CHMP3	Q9Y3E7	Charged multivesicular body protein 3 OS=Homo sapiens GN=CHMP3 PE=1 SV=3	3h	rep2	-0.00136082	-0.00136082	0.73437	0.846768	no_hit	Human
CHMP3	Q9Y3E7	Charged multivesicular body protein 3 OS=Homo sapiens GN=CHMP3 PE=1 SV=3	6h	rep2	0.0573041	0.0524209	0.469237	0.566621	no_hit	Human
CHMP3	Q9Y3E7	Charged multivesicular body protein 3 OS=Homo sapiens GN=CHMP3 PE=1 SV=3	24h	rep2	-0.0158074	0.0050481	0.579831	0.614006	no_hit	Human
CHMP3	Q9Y3E7	Charged multivesicular body protein 3 OS=Homo sapiens GN=CHMP3 PE=1 SV=3	1h	rep3	0.0156132	0.0156132	0.454176	0.90994	no_hit	Human
CHMP3	Q9Y3E7	Charged multivesicular body protein 3 OS=Homo sapiens GN=CHMP3 PE=1 SV=3	3h	rep3	0.0950517	-0.00136082	0.73437	0.846768	no_hit	Human
CHMP3	Q9Y3E7	Charged multivesicular body protein 3 OS=Homo sapiens GN=CHMP3 PE=1 SV=3	6h	rep3	0.0524209	0.0524209	0.469237	0.566621	no_hit	Human
CHMP3	Q9Y3E7	Charged multivesicular body protein 3 OS=Homo sapiens GN=CHMP3 PE=1 SV=3	24h	rep3	0.00581484	0.0050481	0.579831	0.614006	no_hit	Human
CHMP4B	Q9H444	Charged multivesicular body protein 4b OS=Homo sapiens GN=CHMP4B PE=1 SV=1	1h	rep1	0.04378	0.0256249	0.81161	0.978317	no_hit	Human
CHMP4B	Q9H444	Charged multivesicular body protein 4b OS=Homo sapiens GN=CHMP4B PE=1 SV=1	3h	rep1	-0.0140666	0.0474659	0.244055	0.436897	no_hit	Human
CHMP4B	Q9H444	Charged multivesicular body protein 4b OS=Homo sapiens GN=CHMP4B PE=1 SV=1	6h	rep1	-0.0564611	0.0766057	0.492654	0.587243	no_hit	Human
CHMP4B	Q9H444	Charged multivesicular body protein 4b OS=Homo sapiens GN=CHMP4B PE=1 SV=1	24h	rep1	0.0496302	0.0496302	0.344546	0.381763	no_hit	Human
CHMP4B	Q9H444	Charged multivesicular body protein 4b OS=Homo sapiens GN=CHMP4B PE=1 SV=1	1h	rep2	0.0256249	0.0256249	0.81161	0.978317	no_hit	Human
CHMP4B	Q9H444	Charged multivesicular body protein 4b OS=Homo sapiens GN=CHMP4B PE=1 SV=1	3h	rep2	0.0474659	0.0474659	0.244055	0.436897	no_hit	Human
CHMP4B	Q9H444	Charged multivesicular body protein 4b OS=Homo sapiens GN=CHMP4B PE=1 SV=1	6h	rep2	0.0911881	0.0766057	0.492654	0.587243	no_hit	Human
CHMP4B	Q9H444	Charged multivesicular body protein 4b OS=Homo sapiens GN=CHMP4B PE=1 SV=1	24h	rep2	-0.034135	0.0496302	0.344546	0.381763	no_hit	Human
CHMP4B	Q9H444	Charged multivesicular body protein 4b OS=Homo sapiens GN=CHMP4B PE=1 SV=1	1h	rep3	-0.0311	0.0256249	0.81161	0.978317	no_hit	Human
CHMP4B	Q9H444	Charged multivesicular body protein 4b OS=Homo sapiens GN=CHMP4B PE=1 SV=1	3h	rep3	0.159625	0.0474659	0.244055	0.436897	no_hit	Human
CHMP4B	Q9H444	Charged multivesicular body protein 4b OS=Homo sapiens GN=CHMP4B PE=1 SV=1	6h	rep3	0.0766057	0.0766057	0.492654	0.587243	no_hit	Human
CHMP4B	Q9H444	Charged multivesicular body protein 4b OS=Homo sapiens GN=CHMP4B PE=1 SV=1	24h	rep3	0.124271	0.0496302	0.344546	0.381763	no_hit	Human
CHMP4C	Q96CF2	Charged multivesicular body protein 4c OS=Homo sapiens GN=CHMP4C PE=1 SV=1	1h	rep1	0.122745	-0.107311	0.576423	0.932132	no_hit	Human
CHMP4C	Q96CF2	Charged multivesicular body protein 4c OS=Homo sapiens GN=CHMP4C PE=1 SV=1	3h	rep1	-0.136304	-0.147681	0.0203655	0.104066	no_hit	Human
CHMP4C	Q96CF2	Charged multivesicular body protein 4c OS=Homo sapiens GN=CHMP4C PE=1 SV=1	6h	rep1	-0.145178	-0.145178	0.00905321	0.0251655	no_hit	Human
CHMP4C	Q96CF2	Charged multivesicular body protein 4c OS=Homo sapiens GN=CHMP4C PE=1 SV=1	24h	rep1	-0.315267	-0.283505	0.00271205	0.00442602	no_hit	Human
CHMP4C	Q96CF2	Charged multivesicular body protein 4c OS=Homo sapiens GN=CHMP4C PE=1 SV=1	1h	rep2	-0.107311	-0.107311	0.576423	0.932132	no_hit	Human
CHMP4C	Q96CF2	Charged multivesicular body protein 4c OS=Homo sapiens GN=CHMP4C PE=1 SV=1	3h	rep2	-0.292112	-0.147681	0.0203655	0.104066	no_hit	Human
CHMP4C	Q96CF2	Charged multivesicular body protein 4c OS=Homo sapiens GN=CHMP4C PE=1 SV=1	6h	rep2	-0.41925	-0.145178	0.00905321	0.0251655	no_hit	Human
CHMP4C	Q96CF2	Charged multivesicular body protein 4c OS=Homo sapiens GN=CHMP4C PE=1 SV=1	24h	rep2	-0.283505	-0.283505	0.00271205	0.00442602	no_hit	Human
CHMP4C	Q96CF2	Charged multivesicular body protein 4c OS=Homo sapiens GN=CHMP4C PE=1 SV=1	1h	rep3	-0.138123	-0.107311	0.576423	0.932132	no_hit	Human
CHMP4C	Q96CF2	Charged multivesicular body protein 4c OS=Homo sapiens GN=CHMP4C PE=1 SV=1	3h	rep3	-0.147681	-0.147681	0.0203655	0.104066	no_hit	Human
CHMP4C	Q96CF2	Charged multivesicular body protein 4c OS=Homo sapiens GN=CHMP4C PE=1 SV=1	6h	rep3	-0.107809	-0.145178	0.00905321	0.0251655	no_hit	Human
CHMP4C	Q96CF2	Charged multivesicular body protein 4c OS=Homo sapiens GN=CHMP4C PE=1 SV=1	24h	rep3	-0.107726	-0.283505	0.00271205	0.00442602	no_hit	Human
CHMP5	Q9NZZ3	Charged multivesicular body protein 5 OS=Homo sapiens GN=CHMP5 PE=1 SV=1	1h	rep1	-0.0967615	0.013935	0.618348	0.940771	no_hit	Human
CHMP5	Q9NZZ3	Charged multivesicular body protein 5 OS=Homo sapiens GN=CHMP5 PE=1 SV=1	3h	rep1	-0.0116525	0.0666371	0.165581	0.345437	no_hit	Human
CHMP5	Q9NZZ3	Charged multivesicular body protein 5 OS=Homo sapiens GN=CHMP5 PE=1 SV=1	6h	rep1	0.053362	0.103841	0.0110877	0.0295588	no_hit	Human
CHMP5	Q9NZZ3	Charged multivesicular body protein 5 OS=Homo sapiens GN=CHMP5 PE=1 SV=1	24h	rep1	0.113638	0.113638	0.00114135	0.0020146	no_hit	Human
CHMP5	Q9NZZ3	Charged multivesicular body protein 5 OS=Homo sapiens GN=CHMP5 PE=1 SV=1	1h	rep2	0.0350717	0.013935	0.618348	0.940771	no_hit	Human
CHMP5	Q9NZZ3	Charged multivesicular body protein 5 OS=Homo sapiens GN=CHMP5 PE=1 SV=1	3h	rep2	0.0832916	0.0666371	0.165581	0.345437	no_hit	Human
CHMP5	Q9NZZ3	Charged multivesicular body protein 5 OS=Homo sapiens GN=CHMP5 PE=1 SV=1	6h	rep2	0.103841	0.103841	0.0110877	0.0295588	no_hit	Human
CHMP5	Q9NZZ3	Charged multivesicular body protein 5 OS=Homo sapiens GN=CHMP5 PE=1 SV=1	24h	rep2	0.150878	0.113638	0.00114135	0.0020146	no_hit	Human
CHMP5	Q9NZZ3	Charged multivesicular body protein 5 OS=Homo sapiens GN=CHMP5 PE=1 SV=1	1h	rep3	0.013935	0.013935	0.618348	0.940771	no_hit	Human
CHMP5	Q9NZZ3	Charged multivesicular body protein 5 OS=Homo sapiens GN=CHMP5 PE=1 SV=1	3h	rep3	0.0666371	0.0666371	0.165581	0.345437	no_hit	Human
CHMP5	Q9NZZ3	Charged multivesicular body protein 5 OS=Homo sapiens GN=CHMP5 PE=1 SV=1	6h	rep3	0.126105	0.103841	0.0110877	0.0295588	no_hit	Human
CHMP5	Q9NZZ3	Charged multivesicular body protein 5 OS=Homo sapiens GN=CHMP5 PE=1 SV=1	24h	rep3	0.0960583	0.113638	0.00114135	0.0020146	no_hit	Human
CHMP6	I3L4A1|I3L4G8|Q96FZ7	Charged multivesicular body protein 6 (Fragment) OS=Homo sapiens GN=CHMP6 PE=1 SV=1|Charged multivesicular body protein 6 (Fragment) OS=Homo sapiens GN=CHMP6 PE=1 SV=1|Charged multivesicular body protein 6 OS=Homo sapiens GN=CHMP6 PE=1 SV=3	1h	rep1	0.0619163	0.0619163	0.0335097	0.46202	no_hit	Human
CHMP6	I3L4A1|I3L4G8|Q96FZ7	Charged multivesicular body protein 6 (Fragment) OS=Homo sapiens GN=CHMP6 PE=1 SV=1|Charged multivesicular body protein 6 (Fragment) OS=Homo sapiens GN=CHMP6 PE=1 SV=1|Charged multivesicular body protein 6 OS=Homo sapiens GN=CHMP6 PE=1 SV=3	3h	rep1	0.0217326	0.0527035	0.0787811	0.223235	no_hit	Human
CHMP6	I3L4A1|I3L4G8|Q96FZ7	Charged multivesicular body protein 6 (Fragment) OS=Homo sapiens GN=CHMP6 PE=1 SV=1|Charged multivesicular body protein 6 (Fragment) OS=Homo sapiens GN=CHMP6 PE=1 SV=1|Charged multivesicular body protein 6 OS=Homo sapiens GN=CHMP6 PE=1 SV=3	6h	rep1	0.0776556	0.0973869	0.0118996	0.0310394	no_hit	Human
CHMP6	I3L4A1|I3L4G8|Q96FZ7	Charged multivesicular body protein 6 (Fragment) OS=Homo sapiens GN=CHMP6 PE=1 SV=1|Charged multivesicular body protein 6 (Fragment) OS=Homo sapiens GN=CHMP6 PE=1 SV=1|Charged multivesicular body protein 6 OS=Homo sapiens GN=CHMP6 PE=1 SV=3	24h	rep1	0.179302	0.150491	0.00224474	0.00371761	no_hit	Human
CHMP6	I3L4A1|I3L4G8|Q96FZ7	Charged multivesicular body protein 6 (Fragment) OS=Homo sapiens GN=CHMP6 PE=1 SV=1|Charged multivesicular body protein 6 (Fragment) OS=Homo sapiens GN=CHMP6 PE=1 SV=1|Charged multivesicular body protein 6 OS=Homo sapiens GN=CHMP6 PE=1 SV=3	1h	rep2	0.00590511	0.0619163	0.0335097	0.46202	no_hit	Human
CHMP6	I3L4A1|I3L4G8|Q96FZ7	Charged multivesicular body protein 6 (Fragment) OS=Homo sapiens GN=CHMP6 PE=1 SV=1|Charged multivesicular body protein 6 (Fragment) OS=Homo sapiens GN=CHMP6 PE=1 SV=1|Charged multivesicular body protein 6 OS=Homo sapiens GN=CHMP6 PE=1 SV=3	3h	rep2	0.0527035	0.0527035	0.0787811	0.223235	no_hit	Human
CHMP6	I3L4A1|I3L4G8|Q96FZ7	Charged multivesicular body protein 6 (Fragment) OS=Homo sapiens GN=CHMP6 PE=1 SV=1|Charged multivesicular body protein 6 (Fragment) OS=Homo sapiens GN=CHMP6 PE=1 SV=1|Charged multivesicular body protein 6 OS=Homo sapiens GN=CHMP6 PE=1 SV=3	6h	rep2	0.0973869	0.0973869	0.0118996	0.0310394	no_hit	Human
CHMP6	I3L4A1|I3L4G8|Q96FZ7	Charged multivesicular body protein 6 (Fragment) OS=Homo sapiens GN=CHMP6 PE=1 SV=1|Charged multivesicular body protein 6 (Fragment) OS=Homo sapiens GN=CHMP6 PE=1 SV=1|Charged multivesicular body protein 6 OS=Homo sapiens GN=CHMP6 PE=1 SV=3	24h	rep2	0.150491	0.150491	0.00224474	0.00371761	no_hit	Human
CHMP6	I3L4A1|I3L4G8|Q96FZ7	Charged multivesicular body protein 6 (Fragment) OS=Homo sapiens GN=CHMP6 PE=1 SV=1|Charged multivesicular body protein 6 (Fragment) OS=Homo sapiens GN=CHMP6 PE=1 SV=1|Charged multivesicular body protein 6 OS=Homo sapiens GN=CHMP6 PE=1 SV=3	1h	rep3	0.263693	0.0619163	0.0335097	0.46202	no_hit	Human
CHMP6	I3L4A1|I3L4G8|Q96FZ7	Charged multivesicular body protein 6 (Fragment) OS=Homo sapiens GN=CHMP6 PE=1 SV=1|Charged multivesicular body protein 6 (Fragment) OS=Homo sapiens GN=CHMP6 PE=1 SV=1|Charged multivesicular body protein 6 OS=Homo sapiens GN=CHMP6 PE=1 SV=3	3h	rep3	0.190204	0.0527035	0.0787811	0.223235	no_hit	Human
CHMP6	I3L4A1|I3L4G8|Q96FZ7	Charged multivesicular body protein 6 (Fragment) OS=Homo sapiens GN=CHMP6 PE=1 SV=1|Charged multivesicular body protein 6 (Fragment) OS=Homo sapiens GN=CHMP6 PE=1 SV=1|Charged multivesicular body protein 6 OS=Homo sapiens GN=CHMP6 PE=1 SV=3	6h	rep3	0.235387	0.0973869	0.0118996	0.0310394	no_hit	Human
CHMP6	I3L4A1|I3L4G8|Q96FZ7	Charged multivesicular body protein 6 (Fragment) OS=Homo sapiens GN=CHMP6 PE=1 SV=1|Charged multivesicular body protein 6 (Fragment) OS=Homo sapiens GN=CHMP6 PE=1 SV=1|Charged multivesicular body protein 6 OS=Homo sapiens GN=CHMP6 PE=1 SV=3	24h	rep3	0.0446254	0.150491	0.00224474	0.00371761	no_hit	Human
CHMP7	Q8WUX9	Charged multivesicular body protein 7 OS=Homo sapiens GN=CHMP7 PE=1 SV=1	1h	rep1	0.174028	0.0021972	0.168755	0.776744	no_hit	Human
CHMP7	Q8WUX9	Charged multivesicular body protein 7 OS=Homo sapiens GN=CHMP7 PE=1 SV=1	3h	rep1	0.0864893	0.0499164	0.133104	0.30499	no_hit	Human
CHMP7	Q8WUX9	Charged multivesicular body protein 7 OS=Homo sapiens GN=CHMP7 PE=1 SV=1	6h	rep1	0.285393	0.186937	0.000213562	0.00154049	no_hit	Human
CHMP7	Q8WUX9	Charged multivesicular body protein 7 OS=Homo sapiens GN=CHMP7 PE=1 SV=1	24h	rep1	-0.00486112	-0.00486112	0.335971	0.373308	no_hit	Human
CHMP7	Q8WUX9	Charged multivesicular body protein 7 OS=Homo sapiens GN=CHMP7 PE=1 SV=1	1h	rep2	0.0021972	0.0021972	0.168755	0.776744	no_hit	Human
CHMP7	Q8WUX9	Charged multivesicular body protein 7 OS=Homo sapiens GN=CHMP7 PE=1 SV=1	3h	rep2	0.0477783	0.0499164	0.133104	0.30499	no_hit	Human
CHMP7	Q8WUX9	Charged multivesicular body protein 7 OS=Homo sapiens GN=CHMP7 PE=1 SV=1	6h	rep2	0.186937	0.186937	0.000213562	0.00154049	no_hit	Human
CHMP7	Q8WUX9	Charged multivesicular body protein 7 OS=Homo sapiens GN=CHMP7 PE=1 SV=1	24h	rep2	-0.0444128	-0.00486112	0.335971	0.373308	no_hit	Human
CHMP7	Q8WUX9	Charged multivesicular body protein 7 OS=Homo sapiens GN=CHMP7 PE=1 SV=1	1h	rep3	-0.00892171	0.0021972	0.168755	0.776744	no_hit	Human
CHMP7	Q8WUX9	Charged multivesicular body protein 7 OS=Homo sapiens GN=CHMP7 PE=1 SV=1	3h	rep3	0.0499164	0.0499164	0.133104	0.30499	no_hit	Human
CHMP7	Q8WUX9	Charged multivesicular body protein 7 OS=Homo sapiens GN=CHMP7 PE=1 SV=1	6h	rep3	0.139152	0.186937	0.000213562	0.00154049	no_hit	Human
CHMP7	Q8WUX9	Charged multivesicular body protein 7 OS=Homo sapiens GN=CHMP7 PE=1 SV=1	24h	rep3	0.0437371	-0.00486112	0.335971	0.373308	no_hit	Human
CHORDC1	Q9UHD1	Cysteine and histidine-rich domain-containing protein 1 OS=Homo sapiens GN=CHORDC1 PE=1 SV=2	1h	rep1	0.195637	0.0219387	0.383241	0.888996	no_hit	Human
CHORDC1	Q9UHD1	Cysteine and histidine-rich domain-containing protein 1 OS=Homo sapiens GN=CHORDC1 PE=1 SV=2	3h	rep1	0.062537	0.0992545	0.10434	0.264825	no_hit	Human
CHORDC1	Q9UHD1	Cysteine and histidine-rich domain-containing protein 1 OS=Homo sapiens GN=CHORDC1 PE=1 SV=2	6h	rep1	0.0957935	0.159761	0.0166383	0.0402484	no_hit	Human
CHORDC1	Q9UHD1	Cysteine and histidine-rich domain-containing protein 1 OS=Homo sapiens GN=CHORDC1 PE=1 SV=2	24h	rep1	0.504221	0.504221	1.30937e-05	3.90309e-05	no_hit	Human
CHORDC1	Q9UHD1	Cysteine and histidine-rich domain-containing protein 1 OS=Homo sapiens GN=CHORDC1 PE=1 SV=2	1h	rep2	0.0219387	0.0219387	0.383241	0.888996	no_hit	Human
CHORDC1	Q9UHD1	Cysteine and histidine-rich domain-containing protein 1 OS=Homo sapiens GN=CHORDC1 PE=1 SV=2	3h	rep2	0.0992545	0.0992545	0.10434	0.264825	no_hit	Human
CHORDC1	Q9UHD1	Cysteine and histidine-rich domain-containing protein 1 OS=Homo sapiens GN=CHORDC1 PE=1 SV=2	6h	rep2	0.159761	0.159761	0.0166383	0.0402484	no_hit	Human
CHORDC1	Q9UHD1	Cysteine and histidine-rich domain-containing protein 1 OS=Homo sapiens GN=CHORDC1 PE=1 SV=2	24h	rep2	0.398836	0.504221	1.30937e-05	3.90309e-05	no_hit	Human
CHORDC1	Q9UHD1	Cysteine and histidine-rich domain-containing protein 1 OS=Homo sapiens GN=CHORDC1 PE=1 SV=2	1h	rep3	-0.0340767	0.0219387	0.383241	0.888996	no_hit	Human
CHORDC1	Q9UHD1	Cysteine and histidine-rich domain-containing protein 1 OS=Homo sapiens GN=CHORDC1 PE=1 SV=2	3h	rep3	0.195676	0.0992545	0.10434	0.264825	no_hit	Human
CHORDC1	Q9UHD1	Cysteine and histidine-rich domain-containing protein 1 OS=Homo sapiens GN=CHORDC1 PE=1 SV=2	6h	rep3	0.313407	0.159761	0.0166383	0.0402484	no_hit	Human
CHORDC1	Q9UHD1	Cysteine and histidine-rich domain-containing protein 1 OS=Homo sapiens GN=CHORDC1 PE=1 SV=2	24h	rep3	0.570687	0.504221	1.30937e-05	3.90309e-05	no_hit	Human
CHP1	Q99653	Calcineurin B homologous protein 1 OS=Homo sapiens GN=CHP1 PE=1 SV=3	1h	rep1	-0.0441258	-0.0524204	0.0352073	0.469895	no_hit	Human
CHP1	Q99653	Calcineurin B homologous protein 1 OS=Homo sapiens GN=CHP1 PE=1 SV=3	3h	rep1	-0.107057	-0.196018	0.00264908	0.0288353	no_hit	Human
CHP1	Q99653	Calcineurin B homologous protein 1 OS=Homo sapiens GN=CHP1 PE=1 SV=3	6h	rep1	-0.0737649	-0.106867	0.0542116	0.101974	no_hit	Human
CHP1	Q99653	Calcineurin B homologous protein 1 OS=Homo sapiens GN=CHP1 PE=1 SV=3	24h	rep1	-0.015622	-0.015622	0.813724	0.834124	no_hit	Human
CHP1	Q99653	Calcineurin B homologous protein 1 OS=Homo sapiens GN=CHP1 PE=1 SV=3	1h	rep2	-0.0524204	-0.0524204	0.0352073	0.469895	no_hit	Human
CHP1	Q99653	Calcineurin B homologous protein 1 OS=Homo sapiens GN=CHP1 PE=1 SV=3	3h	rep2	-0.196018	-0.196018	0.00264908	0.0288353	no_hit	Human
CHP1	Q99653	Calcineurin B homologous protein 1 OS=Homo sapiens GN=CHP1 PE=1 SV=3	6h	rep2	-0.106867	-0.106867	0.0542116	0.101974	no_hit	Human
CHP1	Q99653	Calcineurin B homologous protein 1 OS=Homo sapiens GN=CHP1 PE=1 SV=3	24h	rep2	-0.0489926	-0.015622	0.813724	0.834124	no_hit	Human
CHP1	Q99653	Calcineurin B homologous protein 1 OS=Homo sapiens GN=CHP1 PE=1 SV=3	1h	rep3	-0.227728	-0.0524204	0.0352073	0.469895	no_hit	Human
CHP1	Q99653	Calcineurin B homologous protein 1 OS=Homo sapiens GN=CHP1 PE=1 SV=3	3h	rep3	-0.217568	-0.196018	0.00264908	0.0288353	no_hit	Human
CHP1	Q99653	Calcineurin B homologous protein 1 OS=Homo sapiens GN=CHP1 PE=1 SV=3	6h	rep3	-0.110513	-0.106867	0.0542116	0.101974	no_hit	Human
CHP1	Q99653	Calcineurin B homologous protein 1 OS=Homo sapiens GN=CHP1 PE=1 SV=3	24h	rep3	0.0485225	-0.015622	0.813724	0.834124	no_hit	Human
CHRAC1	Q9NRG0	Chromatin accessibility complex protein 1 OS=Homo sapiens GN=CHRAC1 PE=1 SV=1	1h	rep1	0.108915	0.06914	0.317376	0.872482	no_hit	Human
CHRAC1	Q9NRG0	Chromatin accessibility complex protein 1 OS=Homo sapiens GN=CHRAC1 PE=1 SV=1	3h	rep1	0.0771802	0.0771802	0.141918	0.317401	no_hit	Human
CHRAC1	Q9NRG0	Chromatin accessibility complex protein 1 OS=Homo sapiens GN=CHRAC1 PE=1 SV=1	6h	rep1	0.0657844	0.0657844	0.0549134	0.102772	no_hit	Human
CHRAC1	Q9NRG0	Chromatin accessibility complex protein 1 OS=Homo sapiens GN=CHRAC1 PE=1 SV=1	24h	rep1	0.243429	0.242628	0.00032964	0.000659169	no_hit	Human
CHRAC1	Q9NRG0	Chromatin accessibility complex protein 1 OS=Homo sapiens GN=CHRAC1 PE=1 SV=1	1h	rep2	-0.0452106	0.06914	0.317376	0.872482	no_hit	Human
CHRAC1	Q9NRG0	Chromatin accessibility complex protein 1 OS=Homo sapiens GN=CHRAC1 PE=1 SV=1	3h	rep2	0.0968709	0.0771802	0.141918	0.317401	no_hit	Human
CHRAC1	Q9NRG0	Chromatin accessibility complex protein 1 OS=Homo sapiens GN=CHRAC1 PE=1 SV=1	6h	rep2	0.152965	0.0657844	0.0549134	0.102772	no_hit	Human
CHRAC1	Q9NRG0	Chromatin accessibility complex protein 1 OS=Homo sapiens GN=CHRAC1 PE=1 SV=1	24h	rep2	0.212238	0.242628	0.00032964	0.000659169	no_hit	Human
CHRAC1	Q9NRG0	Chromatin accessibility complex protein 1 OS=Homo sapiens GN=CHRAC1 PE=1 SV=1	1h	rep3	0.06914	0.06914	0.317376	0.872482	no_hit	Human
CHRAC1	Q9NRG0	Chromatin accessibility complex protein 1 OS=Homo sapiens GN=CHRAC1 PE=1 SV=1	3h	rep3	0.0265356	0.0771802	0.141918	0.317401	no_hit	Human
CHRAC1	Q9NRG0	Chromatin accessibility complex protein 1 OS=Homo sapiens GN=CHRAC1 PE=1 SV=1	6h	rep3	0.0533247	0.0657844	0.0549134	0.102772	no_hit	Human
CHRAC1	Q9NRG0	Chromatin accessibility complex protein 1 OS=Homo sapiens GN=CHRAC1 PE=1 SV=1	24h	rep3	0.242628	0.242628	0.00032964	0.000659169	no_hit	Human
CHST14	Q8NCH0	Carbohydrate sulfotransferase 14 OS=Homo sapiens GN=CHST14 PE=1 SV=2	1h	rep1	0.120148	0.00998634	0.74403	0.968335	no_hit	Human
CHST14	Q8NCH0	Carbohydrate sulfotransferase 14 OS=Homo sapiens GN=CHST14 PE=1 SV=2	3h	rep1	0.00516593	-0.0577868	0.139734	0.314109	no_hit	Human
CHST14	Q8NCH0	Carbohydrate sulfotransferase 14 OS=Homo sapiens GN=CHST14 PE=1 SV=2	6h	rep1	-0.212043	-0.298362	6.0834e-05	0.000605389	no_hit	Human
CHST14	Q8NCH0	Carbohydrate sulfotransferase 14 OS=Homo sapiens GN=CHST14 PE=1 SV=2	24h	rep1	-0.756046	-0.756046	3.21293e-09	4.30011e-08	hit	Human
CHST14	Q8NCH0	Carbohydrate sulfotransferase 14 OS=Homo sapiens GN=CHST14 PE=1 SV=2	1h	rep2	0.00998634	0.00998634	0.74403	0.968335	no_hit	Human
CHST14	Q8NCH0	Carbohydrate sulfotransferase 14 OS=Homo sapiens GN=CHST14 PE=1 SV=2	3h	rep2	-0.164794	-0.0577868	0.139734	0.314109	no_hit	Human
CHST14	Q8NCH0	Carbohydrate sulfotransferase 14 OS=Homo sapiens GN=CHST14 PE=1 SV=2	6h	rep2	-0.341168	-0.298362	6.0834e-05	0.000605389	no_hit	Human
CHST14	Q8NCH0	Carbohydrate sulfotransferase 14 OS=Homo sapiens GN=CHST14 PE=1 SV=2	24h	rep2	-0.787934	-0.756046	3.21293e-09	4.30011e-08	hit	Human
CHST14	Q8NCH0	Carbohydrate sulfotransferase 14 OS=Homo sapiens GN=CHST14 PE=1 SV=2	1h	rep3	-0.084366	0.00998634	0.74403	0.968335	no_hit	Human
CHST14	Q8NCH0	Carbohydrate sulfotransferase 14 OS=Homo sapiens GN=CHST14 PE=1 SV=2	3h	rep3	-0.0577868	-0.0577868	0.139734	0.314109	no_hit	Human
CHST14	Q8NCH0	Carbohydrate sulfotransferase 14 OS=Homo sapiens GN=CHST14 PE=1 SV=2	6h	rep3	-0.298362	-0.298362	6.0834e-05	0.000605389	no_hit	Human
CHST14	Q8NCH0	Carbohydrate sulfotransferase 14 OS=Homo sapiens GN=CHST14 PE=1 SV=2	24h	rep3	-0.68753	-0.756046	3.21293e-09	4.30011e-08	hit	Human
CHTF18	E7EXA6|Q8WVB6|Q8WVB6-2	Chromosome transmission fidelity protein 18 homolog OS=Homo sapiens GN=CHTF18 PE=1 SV=2|Chromosome transmission fidelity protein 18 homolog OS=Homo sapiens GN=CHTF18 PE=1 SV=1|Isoform 2 of Chromosome transmission fidelity protein 18 homolog OS=Homo sapiens GN=CHTF18	1h	rep1	-0.13703	-0.13703	0.024044	0.394662	no_hit	Human
CHTF18	E7EXA6|Q8WVB6|Q8WVB6-2	Chromosome transmission fidelity protein 18 homolog OS=Homo sapiens GN=CHTF18 PE=1 SV=2|Chromosome transmission fidelity protein 18 homolog OS=Homo sapiens GN=CHTF18 PE=1 SV=1|Isoform 2 of Chromosome transmission fidelity protein 18 homolog OS=Homo sapiens GN=CHTF18	3h	rep1	-0.306166	-0.220496	4.58065e-05	0.00133685	no_hit	Human
CHTF18	E7EXA6|Q8WVB6|Q8WVB6-2	Chromosome transmission fidelity protein 18 homolog OS=Homo sapiens GN=CHTF18 PE=1 SV=2|Chromosome transmission fidelity protein 18 homolog OS=Homo sapiens GN=CHTF18 PE=1 SV=1|Isoform 2 of Chromosome transmission fidelity protein 18 homolog OS=Homo sapiens GN=CHTF18	6h	rep1	-0.428689	-0.39432	2.72955e-07	6.88659e-06	no_hit	Human
CHTF18	E7EXA6|Q8WVB6|Q8WVB6-2	Chromosome transmission fidelity protein 18 homolog OS=Homo sapiens GN=CHTF18 PE=1 SV=2|Chromosome transmission fidelity protein 18 homolog OS=Homo sapiens GN=CHTF18 PE=1 SV=1|Isoform 2 of Chromosome transmission fidelity protein 18 homolog OS=Homo sapiens GN=CHTF18	24h	rep1	-0.736997	-0.736997	8.81758e-10	1.4402e-08	hit	Human
CHTF18	E7EXA6|Q8WVB6|Q8WVB6-2	Chromosome transmission fidelity protein 18 homolog OS=Homo sapiens GN=CHTF18 PE=1 SV=2|Chromosome transmission fidelity protein 18 homolog OS=Homo sapiens GN=CHTF18 PE=1 SV=1|Isoform 2 of Chromosome transmission fidelity protein 18 homolog OS=Homo sapiens GN=CHTF18	1h	rep2	-0.150782	-0.13703	0.024044	0.394662	no_hit	Human
CHTF18	E7EXA6|Q8WVB6|Q8WVB6-2	Chromosome transmission fidelity protein 18 homolog OS=Homo sapiens GN=CHTF18 PE=1 SV=2|Chromosome transmission fidelity protein 18 homolog OS=Homo sapiens GN=CHTF18 PE=1 SV=1|Isoform 2 of Chromosome transmission fidelity protein 18 homolog OS=Homo sapiens GN=CHTF18	3h	rep2	-0.220496	-0.220496	4.58065e-05	0.00133685	no_hit	Human
CHTF18	E7EXA6|Q8WVB6|Q8WVB6-2	Chromosome transmission fidelity protein 18 homolog OS=Homo sapiens GN=CHTF18 PE=1 SV=2|Chromosome transmission fidelity protein 18 homolog OS=Homo sapiens GN=CHTF18 PE=1 SV=1|Isoform 2 of Chromosome transmission fidelity protein 18 homolog OS=Homo sapiens GN=CHTF18	6h	rep2	-0.39432	-0.39432	2.72955e-07	6.88659e-06	no_hit	Human
CHTF18	E7EXA6|Q8WVB6|Q8WVB6-2	Chromosome transmission fidelity protein 18 homolog OS=Homo sapiens GN=CHTF18 PE=1 SV=2|Chromosome transmission fidelity protein 18 homolog OS=Homo sapiens GN=CHTF18 PE=1 SV=1|Isoform 2 of Chromosome transmission fidelity protein 18 homolog OS=Homo sapiens GN=CHTF18	24h	rep2	-0.657733	-0.736997	8.81758e-10	1.4402e-08	hit	Human
CHTF18	E7EXA6|Q8WVB6|Q8WVB6-2	Chromosome transmission fidelity protein 18 homolog OS=Homo sapiens GN=CHTF18 PE=1 SV=2|Chromosome transmission fidelity protein 18 homolog OS=Homo sapiens GN=CHTF18 PE=1 SV=1|Isoform 2 of Chromosome transmission fidelity protein 18 homolog OS=Homo sapiens GN=CHTF18	1h	rep3	0.00573879	-0.13703	0.024044	0.394662	no_hit	Human
CHTF18	E7EXA6|Q8WVB6|Q8WVB6-2	Chromosome transmission fidelity protein 18 homolog OS=Homo sapiens GN=CHTF18 PE=1 SV=2|Chromosome transmission fidelity protein 18 homolog OS=Homo sapiens GN=CHTF18 PE=1 SV=1|Isoform 2 of Chromosome transmission fidelity protein 18 homolog OS=Homo sapiens GN=CHTF18	3h	rep3	-0.168401	-0.220496	4.58065e-05	0.00133685	no_hit	Human
CHTF18	E7EXA6|Q8WVB6|Q8WVB6-2	Chromosome transmission fidelity protein 18 homolog OS=Homo sapiens GN=CHTF18 PE=1 SV=2|Chromosome transmission fidelity protein 18 homolog OS=Homo sapiens GN=CHTF18 PE=1 SV=1|Isoform 2 of Chromosome transmission fidelity protein 18 homolog OS=Homo sapiens GN=CHTF18	6h	rep3	-0.356128	-0.39432	2.72955e-07	6.88659e-06	no_hit	Human
CHTF18	E7EXA6|Q8WVB6|Q8WVB6-2	Chromosome transmission fidelity protein 18 homolog OS=Homo sapiens GN=CHTF18 PE=1 SV=2|Chromosome transmission fidelity protein 18 homolog OS=Homo sapiens GN=CHTF18 PE=1 SV=1|Isoform 2 of Chromosome transmission fidelity protein 18 homolog OS=Homo sapiens GN=CHTF18	24h	rep3	-0.748683	-0.736997	8.81758e-10	1.4402e-08	hit	Human
CHTF8	P0CG12|P0CG13	Chromosome transmission fidelity protein 8 homolog isoform 2 OS=Homo sapiens GN=CHTF8 PE=1 SV=1|Chromosome transmission fidelity protein 8 homolog OS=Homo sapiens GN=CHTF8 PE=1 SV=1	1h	rep1	-0.298158	-0.0867815	0.229603	0.824482	no_hit	Human
CHTF8	P0CG12|P0CG13	Chromosome transmission fidelity protein 8 homolog isoform 2 OS=Homo sapiens GN=CHTF8 PE=1 SV=1|Chromosome transmission fidelity protein 8 homolog OS=Homo sapiens GN=CHTF8 PE=1 SV=1	3h	rep1	-0.561845	-0.132478	0.0365802	0.142217	no_hit	Human
CHTF8	P0CG12|P0CG13	Chromosome transmission fidelity protein 8 homolog isoform 2 OS=Homo sapiens GN=CHTF8 PE=1 SV=1|Chromosome transmission fidelity protein 8 homolog OS=Homo sapiens GN=CHTF8 PE=1 SV=1	6h	rep1	-0.417653	-0.383431	0.00429316	0.0143705	no_hit	Human
CHTF8	P0CG12|P0CG13	Chromosome transmission fidelity protein 8 homolog isoform 2 OS=Homo sapiens GN=CHTF8 PE=1 SV=1|Chromosome transmission fidelity protein 8 homolog OS=Homo sapiens GN=CHTF8 PE=1 SV=1	24h	rep1	-0.689797	-0.762001	1.23729e-05	3.71626e-05	hit	Human
CHTF8	P0CG12|P0CG13	Chromosome transmission fidelity protein 8 homolog isoform 2 OS=Homo sapiens GN=CHTF8 PE=1 SV=1|Chromosome transmission fidelity protein 8 homolog OS=Homo sapiens GN=CHTF8 PE=1 SV=1	1h	rep2	-0.0867815	-0.0867815	0.229603	0.824482	no_hit	Human
CHTF8	P0CG12|P0CG13	Chromosome transmission fidelity protein 8 homolog isoform 2 OS=Homo sapiens GN=CHTF8 PE=1 SV=1|Chromosome transmission fidelity protein 8 homolog OS=Homo sapiens GN=CHTF8 PE=1 SV=1	3h	rep2	-0.132478	-0.132478	0.0365802	0.142217	no_hit	Human
CHTF8	P0CG12|P0CG13	Chromosome transmission fidelity protein 8 homolog isoform 2 OS=Homo sapiens GN=CHTF8 PE=1 SV=1|Chromosome transmission fidelity protein 8 homolog OS=Homo sapiens GN=CHTF8 PE=1 SV=1	6h	rep2	-0.252287	-0.383431	0.00429316	0.0143705	no_hit	Human
CHTF8	P0CG12|P0CG13	Chromosome transmission fidelity protein 8 homolog isoform 2 OS=Homo sapiens GN=CHTF8 PE=1 SV=1|Chromosome transmission fidelity protein 8 homolog OS=Homo sapiens GN=CHTF8 PE=1 SV=1	24h	rep2	-0.762001	-0.762001	1.23729e-05	3.71626e-05	hit	Human
CHTF8	P0CG12|P0CG13	Chromosome transmission fidelity protein 8 homolog isoform 2 OS=Homo sapiens GN=CHTF8 PE=1 SV=1|Chromosome transmission fidelity protein 8 homolog OS=Homo sapiens GN=CHTF8 PE=1 SV=1	1h	rep3	0.0100845	-0.0867815	0.229603	0.824482	no_hit	Human
CHTF8	P0CG12|P0CG13	Chromosome transmission fidelity protein 8 homolog isoform 2 OS=Homo sapiens GN=CHTF8 PE=1 SV=1|Chromosome transmission fidelity protein 8 homolog OS=Homo sapiens GN=CHTF8 PE=1 SV=1	3h	rep3	-0.00596283	-0.132478	0.0365802	0.142217	no_hit	Human
CHTF8	P0CG12|P0CG13	Chromosome transmission fidelity protein 8 homolog isoform 2 OS=Homo sapiens GN=CHTF8 PE=1 SV=1|Chromosome transmission fidelity protein 8 homolog OS=Homo sapiens GN=CHTF8 PE=1 SV=1	6h	rep3	-0.383431	-0.383431	0.00429316	0.0143705	no_hit	Human
CHTF8	P0CG12|P0CG13	Chromosome transmission fidelity protein 8 homolog isoform 2 OS=Homo sapiens GN=CHTF8 PE=1 SV=1|Chromosome transmission fidelity protein 8 homolog OS=Homo sapiens GN=CHTF8 PE=1 SV=1	24h	rep3	-0.866311	-0.762001	1.23729e-05	3.71626e-05	hit	Human
CHTOP	Q9Y3Y2|Q9Y3Y2-3|Q9Y3Y2-4	Chromatin target of PRMT1 protein OS=Homo sapiens GN=CHTOP PE=1 SV=2|Isoform 2 of Chromatin target of PRMT1 protein OS=Homo sapiens GN=CHTOP|Isoform 3 of Chromatin target of PRMT1 protein OS=Homo sapiens GN=CHTOP	1h	rep1	0.00355466	0.00355466	0.672896	0.959269	no_hit	Human
CHTOP	Q9Y3Y2|Q9Y3Y2-3|Q9Y3Y2-4	Chromatin target of PRMT1 protein OS=Homo sapiens GN=CHTOP PE=1 SV=2|Isoform 2 of Chromatin target of PRMT1 protein OS=Homo sapiens GN=CHTOP|Isoform 3 of Chromatin target of PRMT1 protein OS=Homo sapiens GN=CHTOP	3h	rep1	0.0972199	0.130377	0.00240128	0.0270669	no_hit	Human
CHTOP	Q9Y3Y2|Q9Y3Y2-3|Q9Y3Y2-4	Chromatin target of PRMT1 protein OS=Homo sapiens GN=CHTOP PE=1 SV=2|Isoform 2 of Chromatin target of PRMT1 protein OS=Homo sapiens GN=CHTOP|Isoform 3 of Chromatin target of PRMT1 protein OS=Homo sapiens GN=CHTOP	6h	rep1	0.262181	0.262181	1.55903e-06	2.88943e-05	no_hit	Human
CHTOP	Q9Y3Y2|Q9Y3Y2-3|Q9Y3Y2-4	Chromatin target of PRMT1 protein OS=Homo sapiens GN=CHTOP PE=1 SV=2|Isoform 2 of Chromatin target of PRMT1 protein OS=Homo sapiens GN=CHTOP|Isoform 3 of Chromatin target of PRMT1 protein OS=Homo sapiens GN=CHTOP	24h	rep1	0.708621	0.741819	8.09241e-11	2.0681e-09	hit	Human
CHTOP	Q9Y3Y2|Q9Y3Y2-3|Q9Y3Y2-4	Chromatin target of PRMT1 protein OS=Homo sapiens GN=CHTOP PE=1 SV=2|Isoform 2 of Chromatin target of PRMT1 protein OS=Homo sapiens GN=CHTOP|Isoform 3 of Chromatin target of PRMT1 protein OS=Homo sapiens GN=CHTOP	1h	rep2	0.0447953	0.00355466	0.672896	0.959269	no_hit	Human
CHTOP	Q9Y3Y2|Q9Y3Y2-3|Q9Y3Y2-4	Chromatin target of PRMT1 protein OS=Homo sapiens GN=CHTOP PE=1 SV=2|Isoform 2 of Chromatin target of PRMT1 protein OS=Homo sapiens GN=CHTOP|Isoform 3 of Chromatin target of PRMT1 protein OS=Homo sapiens GN=CHTOP	3h	rep2	0.130377	0.130377	0.00240128	0.0270669	no_hit	Human
CHTOP	Q9Y3Y2|Q9Y3Y2-3|Q9Y3Y2-4	Chromatin target of PRMT1 protein OS=Homo sapiens GN=CHTOP PE=1 SV=2|Isoform 2 of Chromatin target of PRMT1 protein OS=Homo sapiens GN=CHTOP|Isoform 3 of Chromatin target of PRMT1 protein OS=Homo sapiens GN=CHTOP	6h	rep2	0.357865	0.262181	1.55903e-06	2.88943e-05	no_hit	Human
CHTOP	Q9Y3Y2|Q9Y3Y2-3|Q9Y3Y2-4	Chromatin target of PRMT1 protein OS=Homo sapiens GN=CHTOP PE=1 SV=2|Isoform 2 of Chromatin target of PRMT1 protein OS=Homo sapiens GN=CHTOP|Isoform 3 of Chromatin target of PRMT1 protein OS=Homo sapiens GN=CHTOP	24h	rep2	0.741819	0.741819	8.09241e-11	2.0681e-09	hit	Human
CHTOP	Q9Y3Y2|Q9Y3Y2-3|Q9Y3Y2-4	Chromatin target of PRMT1 protein OS=Homo sapiens GN=CHTOP PE=1 SV=2|Isoform 2 of Chromatin target of PRMT1 protein OS=Homo sapiens GN=CHTOP|Isoform 3 of Chromatin target of PRMT1 protein OS=Homo sapiens GN=CHTOP	1h	rep3	-0.00824824	0.00355466	0.672896	0.959269	no_hit	Human
CHTOP	Q9Y3Y2|Q9Y3Y2-3|Q9Y3Y2-4	Chromatin target of PRMT1 protein OS=Homo sapiens GN=CHTOP PE=1 SV=2|Isoform 2 of Chromatin target of PRMT1 protein OS=Homo sapiens GN=CHTOP|Isoform 3 of Chromatin target of PRMT1 protein OS=Homo sapiens GN=CHTOP	3h	rep3	0.133469	0.130377	0.00240128	0.0270669	no_hit	Human
CHTOP	Q9Y3Y2|Q9Y3Y2-3|Q9Y3Y2-4	Chromatin target of PRMT1 protein OS=Homo sapiens GN=CHTOP PE=1 SV=2|Isoform 2 of Chromatin target of PRMT1 protein OS=Homo sapiens GN=CHTOP|Isoform 3 of Chromatin target of PRMT1 protein OS=Homo sapiens GN=CHTOP	6h	rep3	0.229258	0.262181	1.55903e-06	2.88943e-05	no_hit	Human
CHTOP	Q9Y3Y2|Q9Y3Y2-3|Q9Y3Y2-4	Chromatin target of PRMT1 protein OS=Homo sapiens GN=CHTOP PE=1 SV=2|Isoform 2 of Chromatin target of PRMT1 protein OS=Homo sapiens GN=CHTOP|Isoform 3 of Chromatin target of PRMT1 protein OS=Homo sapiens GN=CHTOP	24h	rep3	0.813459	0.741819	8.09241e-11	2.0681e-09	hit	Human
CHUK	O15111	Inhibitor of nuclear factor kappa-B kinase subunit alpha OS=Homo sapiens GN=CHUK PE=1 SV=2	1h	rep1	-0.0349873	-0.0349873	0.593005	0.935086	no_hit	Human
CHUK	O15111	Inhibitor of nuclear factor kappa-B kinase subunit alpha OS=Homo sapiens GN=CHUK PE=1 SV=2	3h	rep1	-0.462051	-0.572989	3.69472e-06	0.000164707	no_hit	Human
CHUK	O15111	Inhibitor of nuclear factor kappa-B kinase subunit alpha OS=Homo sapiens GN=CHUK PE=1 SV=2	6h	rep1	-1.44519	-1.44519	1.2335e-10	1.66202e-08	hit	Human
CHUK	O15111	Inhibitor of nuclear factor kappa-B kinase subunit alpha OS=Homo sapiens GN=CHUK PE=1 SV=2	24h	rep1	-2.79154	-2.72461	1.76399e-13	2.05072e-11	hit	Human
CHUK	O15111	Inhibitor of nuclear factor kappa-B kinase subunit alpha OS=Homo sapiens GN=CHUK PE=1 SV=2	1h	rep2	-0.0330585	-0.0349873	0.593005	0.935086	no_hit	Human
CHUK	O15111	Inhibitor of nuclear factor kappa-B kinase subunit alpha OS=Homo sapiens GN=CHUK PE=1 SV=2	3h	rep2	-0.620726	-0.572989	3.69472e-06	0.000164707	no_hit	Human
CHUK	O15111	Inhibitor of nuclear factor kappa-B kinase subunit alpha OS=Homo sapiens GN=CHUK PE=1 SV=2	6h	rep2	-1.58178	-1.44519	1.2335e-10	1.66202e-08	hit	Human
CHUK	O15111	Inhibitor of nuclear factor kappa-B kinase subunit alpha OS=Homo sapiens GN=CHUK PE=1 SV=2	24h	rep2	-2.5424	-2.72461	1.76399e-13	2.05072e-11	hit	Human
CHUK	O15111	Inhibitor of nuclear factor kappa-B kinase subunit alpha OS=Homo sapiens GN=CHUK PE=1 SV=2	1h	rep3	-0.0402692	-0.0349873	0.593005	0.935086	no_hit	Human
CHUK	O15111	Inhibitor of nuclear factor kappa-B kinase subunit alpha OS=Homo sapiens GN=CHUK PE=1 SV=2	3h	rep3	-0.572989	-0.572989	3.69472e-06	0.000164707	no_hit	Human
CHUK	O15111	Inhibitor of nuclear factor kappa-B kinase subunit alpha OS=Homo sapiens GN=CHUK PE=1 SV=2	6h	rep3	-1.39395	-1.44519	1.2335e-10	1.66202e-08	hit	Human
CHUK	O15111	Inhibitor of nuclear factor kappa-B kinase subunit alpha OS=Homo sapiens GN=CHUK PE=1 SV=2	24h	rep3	-2.72461	-2.72461	1.76399e-13	2.05072e-11	hit	Human
CIAO1	O76071	Probable cytosolic iron-sulfur protein assembly protein CIAO1 OS=Homo sapiens GN=CIAO1 PE=1 SV=1	1h	rep1	0.00400818	0.023224	0.426141	0.907154	no_hit	Human
CIAO1	O76071	Probable cytosolic iron-sulfur protein assembly protein CIAO1 OS=Homo sapiens GN=CIAO1 PE=1 SV=1	3h	rep1	-0.125362	-0.0907949	0.0393369	0.147706	no_hit	Human
CIAO1	O76071	Probable cytosolic iron-sulfur protein assembly protein CIAO1 OS=Homo sapiens GN=CIAO1 PE=1 SV=1	6h	rep1	-0.396395	-0.332302	1.52957e-06	2.85183e-05	no_hit	Human
CIAO1	O76071	Probable cytosolic iron-sulfur protein assembly protein CIAO1 OS=Homo sapiens GN=CIAO1 PE=1 SV=1	24h	rep1	-0.782705	-0.782705	4.48067e-10	8.12413e-09	hit	Human
CIAO1	O76071	Probable cytosolic iron-sulfur protein assembly protein CIAO1 OS=Homo sapiens GN=CIAO1 PE=1 SV=1	1h	rep2	0.0639153	0.023224	0.426141	0.907154	no_hit	Human
CIAO1	O76071	Probable cytosolic iron-sulfur protein assembly protein CIAO1 OS=Homo sapiens GN=CIAO1 PE=1 SV=1	3h	rep2	-0.0413452	-0.0907949	0.0393369	0.147706	no_hit	Human
CIAO1	O76071	Probable cytosolic iron-sulfur protein assembly protein CIAO1 OS=Homo sapiens GN=CIAO1 PE=1 SV=1	6h	rep2	-0.332302	-0.332302	1.52957e-06	2.85183e-05	no_hit	Human
CIAO1	O76071	Probable cytosolic iron-sulfur protein assembly protein CIAO1 OS=Homo sapiens GN=CIAO1 PE=1 SV=1	24h	rep2	-0.637404	-0.782705	4.48067e-10	8.12413e-09	hit	Human
CIAO1	O76071	Probable cytosolic iron-sulfur protein assembly protein CIAO1 OS=Homo sapiens GN=CIAO1 PE=1 SV=1	1h	rep3	0.023224	0.023224	0.426141	0.907154	no_hit	Human
CIAO1	O76071	Probable cytosolic iron-sulfur protein assembly protein CIAO1 OS=Homo sapiens GN=CIAO1 PE=1 SV=1	3h	rep3	-0.0907949	-0.0907949	0.0393369	0.147706	no_hit	Human
CIAO1	O76071	Probable cytosolic iron-sulfur protein assembly protein CIAO1 OS=Homo sapiens GN=CIAO1 PE=1 SV=1	6h	rep3	-0.286461	-0.332302	1.52957e-06	2.85183e-05	no_hit	Human
CIAO1	O76071	Probable cytosolic iron-sulfur protein assembly protein CIAO1 OS=Homo sapiens GN=CIAO1 PE=1 SV=1	24h	rep3	-0.907725	-0.782705	4.48067e-10	8.12413e-09	hit	Human
CIAPIN1	Q6FI81|Q6FI81-3	Anamorsin OS=Homo sapiens GN=CIAPIN1 PE=1 SV=2|Isoform 3 of Anamorsin OS=Homo sapiens GN=CIAPIN1	1h	rep1	0.00442057	0.0401428	0.25199	0.838664	no_hit	Human
CIAPIN1	Q6FI81|Q6FI81-3	Anamorsin OS=Homo sapiens GN=CIAPIN1 PE=1 SV=2|Isoform 3 of Anamorsin OS=Homo sapiens GN=CIAPIN1	3h	rep1	0.0113296	0.0356312	0.186021	0.370848	no_hit	Human
CIAPIN1	Q6FI81|Q6FI81-3	Anamorsin OS=Homo sapiens GN=CIAPIN1 PE=1 SV=2|Isoform 3 of Anamorsin OS=Homo sapiens GN=CIAPIN1	6h	rep1	0.0856924	0.0856924	0.0174928	0.0417868	no_hit	Human
CIAPIN1	Q6FI81|Q6FI81-3	Anamorsin OS=Homo sapiens GN=CIAPIN1 PE=1 SV=2|Isoform 3 of Anamorsin OS=Homo sapiens GN=CIAPIN1	24h	rep1	-0.0328615	0.0432173	0.260261	0.295667	no_hit	Human
CIAPIN1	Q6FI81|Q6FI81-3	Anamorsin OS=Homo sapiens GN=CIAPIN1 PE=1 SV=2|Isoform 3 of Anamorsin OS=Homo sapiens GN=CIAPIN1	1h	rep2	0.0875476	0.0401428	0.25199	0.838664	no_hit	Human
CIAPIN1	Q6FI81|Q6FI81-3	Anamorsin OS=Homo sapiens GN=CIAPIN1 PE=1 SV=2|Isoform 3 of Anamorsin OS=Homo sapiens GN=CIAPIN1	3h	rep2	0.0356312	0.0356312	0.186021	0.370848	no_hit	Human
CIAPIN1	Q6FI81|Q6FI81-3	Anamorsin OS=Homo sapiens GN=CIAPIN1 PE=1 SV=2|Isoform 3 of Anamorsin OS=Homo sapiens GN=CIAPIN1	6h	rep2	0.134752	0.0856924	0.0174928	0.0417868	no_hit	Human
CIAPIN1	Q6FI81|Q6FI81-3	Anamorsin OS=Homo sapiens GN=CIAPIN1 PE=1 SV=2|Isoform 3 of Anamorsin OS=Homo sapiens GN=CIAPIN1	24h	rep2	0.0432173	0.0432173	0.260261	0.295667	no_hit	Human
CIAPIN1	Q6FI81|Q6FI81-3	Anamorsin OS=Homo sapiens GN=CIAPIN1 PE=1 SV=2|Isoform 3 of Anamorsin OS=Homo sapiens GN=CIAPIN1	1h	rep3	0.0401428	0.0401428	0.25199	0.838664	no_hit	Human
CIAPIN1	Q6FI81|Q6FI81-3	Anamorsin OS=Homo sapiens GN=CIAPIN1 PE=1 SV=2|Isoform 3 of Anamorsin OS=Homo sapiens GN=CIAPIN1	3h	rep3	0.107146	0.0356312	0.186021	0.370848	no_hit	Human
CIAPIN1	Q6FI81|Q6FI81-3	Anamorsin OS=Homo sapiens GN=CIAPIN1 PE=1 SV=2|Isoform 3 of Anamorsin OS=Homo sapiens GN=CIAPIN1	6h	rep3	0.0842664	0.0856924	0.0174928	0.0417868	no_hit	Human
CIAPIN1	Q6FI81|Q6FI81-3	Anamorsin OS=Homo sapiens GN=CIAPIN1 PE=1 SV=2|Isoform 3 of Anamorsin OS=Homo sapiens GN=CIAPIN1	24h	rep3	0.0940919	0.0432173	0.260261	0.295667	no_hit	Human
CINP	H0YN33|Q9BW66|Q9BW66-3	Cyclin-dependent kinase 2-interacting protein (Fragment) OS=Homo sapiens GN=CINP PE=1 SV=1|Cyclin-dependent kinase 2-interacting protein OS=Homo sapiens GN=CINP PE=1 SV=1|Isoform 3 of Cyclin-dependent kinase 2-interacting protein OS=Homo sapiens GN=CINP	1h	rep1	0.0665646	0.0665646	0.190718	0.793806	no_hit	Human
CINP	H0YN33|Q9BW66|Q9BW66-3	Cyclin-dependent kinase 2-interacting protein (Fragment) OS=Homo sapiens GN=CINP PE=1 SV=1|Cyclin-dependent kinase 2-interacting protein OS=Homo sapiens GN=CINP PE=1 SV=1|Isoform 3 of Cyclin-dependent kinase 2-interacting protein OS=Homo sapiens GN=CINP	3h	rep1	-0.0262819	0.00294041	0.872325	0.932024	no_hit	Human
CINP	H0YN33|Q9BW66|Q9BW66-3	Cyclin-dependent kinase 2-interacting protein (Fragment) OS=Homo sapiens GN=CINP PE=1 SV=1|Cyclin-dependent kinase 2-interacting protein OS=Homo sapiens GN=CINP PE=1 SV=1|Isoform 3 of Cyclin-dependent kinase 2-interacting protein OS=Homo sapiens GN=CINP	6h	rep1	-0.100694	-0.024003	0.832632	0.874832	no_hit	Human
CINP	H0YN33|Q9BW66|Q9BW66-3	Cyclin-dependent kinase 2-interacting protein (Fragment) OS=Homo sapiens GN=CINP PE=1 SV=1|Cyclin-dependent kinase 2-interacting protein OS=Homo sapiens GN=CINP PE=1 SV=1|Isoform 3 of Cyclin-dependent kinase 2-interacting protein OS=Homo sapiens GN=CINP	24h	rep1	0.0910815	0.124075	0.00197119	0.00330707	no_hit	Human
CINP	H0YN33|Q9BW66|Q9BW66-3	Cyclin-dependent kinase 2-interacting protein (Fragment) OS=Homo sapiens GN=CINP PE=1 SV=1|Cyclin-dependent kinase 2-interacting protein OS=Homo sapiens GN=CINP PE=1 SV=1|Isoform 3 of Cyclin-dependent kinase 2-interacting protein OS=Homo sapiens GN=CINP	1h	rep2	0.0721175	0.0665646	0.190718	0.793806	no_hit	Human
CINP	H0YN33|Q9BW66|Q9BW66-3	Cyclin-dependent kinase 2-interacting protein (Fragment) OS=Homo sapiens GN=CINP PE=1 SV=1|Cyclin-dependent kinase 2-interacting protein OS=Homo sapiens GN=CINP PE=1 SV=1|Isoform 3 of Cyclin-dependent kinase 2-interacting protein OS=Homo sapiens GN=CINP	3h	rep2	0.0424987	0.00294041	0.872325	0.932024	no_hit	Human
CINP	H0YN33|Q9BW66|Q9BW66-3	Cyclin-dependent kinase 2-interacting protein (Fragment) OS=Homo sapiens GN=CINP PE=1 SV=1|Cyclin-dependent kinase 2-interacting protein OS=Homo sapiens GN=CINP PE=1 SV=1|Isoform 3 of Cyclin-dependent kinase 2-interacting protein OS=Homo sapiens GN=CINP	6h	rep2	0.099494	-0.024003	0.832632	0.874832	no_hit	Human
CINP	H0YN33|Q9BW66|Q9BW66-3	Cyclin-dependent kinase 2-interacting protein (Fragment) OS=Homo sapiens GN=CINP PE=1 SV=1|Cyclin-dependent kinase 2-interacting protein OS=Homo sapiens GN=CINP PE=1 SV=1|Isoform 3 of Cyclin-dependent kinase 2-interacting protein OS=Homo sapiens GN=CINP	24h	rep2	0.206658	0.124075	0.00197119	0.00330707	no_hit	Human
CINP	H0YN33|Q9BW66|Q9BW66-3	Cyclin-dependent kinase 2-interacting protein (Fragment) OS=Homo sapiens GN=CINP PE=1 SV=1|Cyclin-dependent kinase 2-interacting protein OS=Homo sapiens GN=CINP PE=1 SV=1|Isoform 3 of Cyclin-dependent kinase 2-interacting protein OS=Homo sapiens GN=CINP	1h	rep3	0.0236196	0.0665646	0.190718	0.793806	no_hit	Human
CINP	H0YN33|Q9BW66|Q9BW66-3	Cyclin-dependent kinase 2-interacting protein (Fragment) OS=Homo sapiens GN=CINP PE=1 SV=1|Cyclin-dependent kinase 2-interacting protein OS=Homo sapiens GN=CINP PE=1 SV=1|Isoform 3 of Cyclin-dependent kinase 2-interacting protein OS=Homo sapiens GN=CINP	3h	rep3	0.00294041	0.00294041	0.872325	0.932024	no_hit	Human
CINP	H0YN33|Q9BW66|Q9BW66-3	Cyclin-dependent kinase 2-interacting protein (Fragment) OS=Homo sapiens GN=CINP PE=1 SV=1|Cyclin-dependent kinase 2-interacting protein OS=Homo sapiens GN=CINP PE=1 SV=1|Isoform 3 of Cyclin-dependent kinase 2-interacting protein OS=Homo sapiens GN=CINP	6h	rep3	-0.024003	-0.024003	0.832632	0.874832	no_hit	Human
CINP	H0YN33|Q9BW66|Q9BW66-3	Cyclin-dependent kinase 2-interacting protein (Fragment) OS=Homo sapiens GN=CINP PE=1 SV=1|Cyclin-dependent kinase 2-interacting protein OS=Homo sapiens GN=CINP PE=1 SV=1|Isoform 3 of Cyclin-dependent kinase 2-interacting protein OS=Homo sapiens GN=CINP	24h	rep3	0.124075	0.124075	0.00197119	0.00330707	no_hit	Human
CIRBP	Q14011	Cold-inducible RNA-binding protein OS=Homo sapiens GN=CIRBP PE=1 SV=1	1h	rep1	-0.0626408	0.0608844	0.455964	0.90994	no_hit	Human
CIRBP	Q14011	Cold-inducible RNA-binding protein OS=Homo sapiens GN=CIRBP PE=1 SV=1	3h	rep1	0.0235005	0.0920499	0.0506061	0.171786	no_hit	Human
CIRBP	Q14011	Cold-inducible RNA-binding protein OS=Homo sapiens GN=CIRBP PE=1 SV=1	6h	rep1	0.104163	0.118245	0.00158681	0.0069229	no_hit	Human
CIRBP	Q14011	Cold-inducible RNA-binding protein OS=Homo sapiens GN=CIRBP PE=1 SV=1	24h	rep1	0.192075	0.199245	5.99972e-05	0.000145075	no_hit	Human
CIRBP	Q14011	Cold-inducible RNA-binding protein OS=Homo sapiens GN=CIRBP PE=1 SV=1	1h	rep2	0.0608844	0.0608844	0.455964	0.90994	no_hit	Human
CIRBP	Q14011	Cold-inducible RNA-binding protein OS=Homo sapiens GN=CIRBP PE=1 SV=1	3h	rep2	0.109502	0.0920499	0.0506061	0.171786	no_hit	Human
CIRBP	Q14011	Cold-inducible RNA-binding protein OS=Homo sapiens GN=CIRBP PE=1 SV=1	6h	rep2	0.203363	0.118245	0.00158681	0.0069229	no_hit	Human
CIRBP	Q14011	Cold-inducible RNA-binding protein OS=Homo sapiens GN=CIRBP PE=1 SV=1	24h	rep2	0.243443	0.199245	5.99972e-05	0.000145075	no_hit	Human
CIRBP	Q14011	Cold-inducible RNA-binding protein OS=Homo sapiens GN=CIRBP PE=1 SV=1	1h	rep3	0.0811073	0.0608844	0.455964	0.90994	no_hit	Human
CIRBP	Q14011	Cold-inducible RNA-binding protein OS=Homo sapiens GN=CIRBP PE=1 SV=1	3h	rep3	0.0920499	0.0920499	0.0506061	0.171786	no_hit	Human
CIRBP	Q14011	Cold-inducible RNA-binding protein OS=Homo sapiens GN=CIRBP PE=1 SV=1	6h	rep3	0.118245	0.118245	0.00158681	0.0069229	no_hit	Human
CIRBP	Q14011	Cold-inducible RNA-binding protein OS=Homo sapiens GN=CIRBP PE=1 SV=1	24h	rep3	0.199245	0.199245	5.99972e-05	0.000145075	no_hit	Human
CISD1	Q9NZ45	CDGSH iron-sulfur domain-containing protein 1 OS=Homo sapiens GN=CISD1 PE=1 SV=1	1h	rep1	0.0195923	0.0195923	0.167586	0.776744	no_hit	Human
CISD1	Q9NZ45	CDGSH iron-sulfur domain-containing protein 1 OS=Homo sapiens GN=CISD1 PE=1 SV=1	3h	rep1	0.292252	0.14102	0.0225318	0.108788	no_hit	Human
CISD1	Q9NZ45	CDGSH iron-sulfur domain-containing protein 1 OS=Homo sapiens GN=CISD1 PE=1 SV=1	6h	rep1	0.316699	0.277236	0.00146806	0.00651506	no_hit	Human
CISD1	Q9NZ45	CDGSH iron-sulfur domain-containing protein 1 OS=Homo sapiens GN=CISD1 PE=1 SV=1	24h	rep1	0.630812	0.570004	1.59397e-06	6.67892e-06	no_hit	Human
CISD1	Q9NZ45	CDGSH iron-sulfur domain-containing protein 1 OS=Homo sapiens GN=CISD1 PE=1 SV=1	1h	rep2	0.235319	0.0195923	0.167586	0.776744	no_hit	Human
CISD1	Q9NZ45	CDGSH iron-sulfur domain-containing protein 1 OS=Homo sapiens GN=CISD1 PE=1 SV=1	3h	rep2	0.14102	0.14102	0.0225318	0.108788	no_hit	Human
CISD1	Q9NZ45	CDGSH iron-sulfur domain-containing protein 1 OS=Homo sapiens GN=CISD1 PE=1 SV=1	6h	rep2	0.277236	0.277236	0.00146806	0.00651506	no_hit	Human
CISD1	Q9NZ45	CDGSH iron-sulfur domain-containing protein 1 OS=Homo sapiens GN=CISD1 PE=1 SV=1	24h	rep2	0.543938	0.570004	1.59397e-06	6.67892e-06	no_hit	Human
CISD1	Q9NZ45	CDGSH iron-sulfur domain-containing protein 1 OS=Homo sapiens GN=CISD1 PE=1 SV=1	1h	rep3	0.0102385	0.0195923	0.167586	0.776744	no_hit	Human
CISD1	Q9NZ45	CDGSH iron-sulfur domain-containing protein 1 OS=Homo sapiens GN=CISD1 PE=1 SV=1	3h	rep3	0.0419638	0.14102	0.0225318	0.108788	no_hit	Human
CISD1	Q9NZ45	CDGSH iron-sulfur domain-containing protein 1 OS=Homo sapiens GN=CISD1 PE=1 SV=1	6h	rep3	0.158672	0.277236	0.00146806	0.00651506	no_hit	Human
CISD1	Q9NZ45	CDGSH iron-sulfur domain-containing protein 1 OS=Homo sapiens GN=CISD1 PE=1 SV=1	24h	rep3	0.570004	0.570004	1.59397e-06	6.67892e-06	no_hit	Human
CISD2	Q8N5K1	CDGSH iron-sulfur domain-containing protein 2 OS=Homo sapiens GN=CISD2 PE=1 SV=1	1h	rep1	0.0158503	-0.0352658	0.603814	0.937035	no_hit	Human
CISD2	Q8N5K1	CDGSH iron-sulfur domain-containing protein 2 OS=Homo sapiens GN=CISD2 PE=1 SV=1	3h	rep1	0.0466933	0.0253121	0.516117	0.69107	no_hit	Human
CISD2	Q8N5K1	CDGSH iron-sulfur domain-containing protein 2 OS=Homo sapiens GN=CISD2 PE=1 SV=1	6h	rep1	0.259812	0.137041	0.00209851	0.0084871	no_hit	Human
CISD2	Q8N5K1	CDGSH iron-sulfur domain-containing protein 2 OS=Homo sapiens GN=CISD2 PE=1 SV=1	24h	rep1	0.460391	0.460391	1.05064e-06	4.83701e-06	no_hit	Human
CISD2	Q8N5K1	CDGSH iron-sulfur domain-containing protein 2 OS=Homo sapiens GN=CISD2 PE=1 SV=1	1h	rep2	-0.0352658	-0.0352658	0.603814	0.937035	no_hit	Human
CISD2	Q8N5K1	CDGSH iron-sulfur domain-containing protein 2 OS=Homo sapiens GN=CISD2 PE=1 SV=1	3h	rep2	0.00916157	0.0253121	0.516117	0.69107	no_hit	Human
CISD2	Q8N5K1	CDGSH iron-sulfur domain-containing protein 2 OS=Homo sapiens GN=CISD2 PE=1 SV=1	6h	rep2	0.085024	0.137041	0.00209851	0.0084871	no_hit	Human
CISD2	Q8N5K1	CDGSH iron-sulfur domain-containing protein 2 OS=Homo sapiens GN=CISD2 PE=1 SV=1	24h	rep2	0.276111	0.460391	1.05064e-06	4.83701e-06	no_hit	Human
CISD2	Q8N5K1	CDGSH iron-sulfur domain-containing protein 2 OS=Homo sapiens GN=CISD2 PE=1 SV=1	1h	rep3	-0.0452186	-0.0352658	0.603814	0.937035	no_hit	Human
CISD2	Q8N5K1	CDGSH iron-sulfur domain-containing protein 2 OS=Homo sapiens GN=CISD2 PE=1 SV=1	3h	rep3	0.0253121	0.0253121	0.516117	0.69107	no_hit	Human
CISD2	Q8N5K1	CDGSH iron-sulfur domain-containing protein 2 OS=Homo sapiens GN=CISD2 PE=1 SV=1	6h	rep3	0.137041	0.137041	0.00209851	0.0084871	no_hit	Human
CISD2	Q8N5K1	CDGSH iron-sulfur domain-containing protein 2 OS=Homo sapiens GN=CISD2 PE=1 SV=1	24h	rep3	0.534613	0.460391	1.05064e-06	4.83701e-06	no_hit	Human
CISD3	P0C7P0	CDGSH iron-sulfur domain-containing protein 3, mitochondrial OS=Homo sapiens GN=CISD3 PE=1 SV=1	1h	rep1	0.0179994	0.0846588	0.085665	0.657252	no_hit	Human
CISD3	P0C7P0	CDGSH iron-sulfur domain-containing protein 3, mitochondrial OS=Homo sapiens GN=CISD3 PE=1 SV=1	3h	rep1	0.127466	0.109568	0.0964409	0.251757	no_hit	Human
CISD3	P0C7P0	CDGSH iron-sulfur domain-containing protein 3, mitochondrial OS=Homo sapiens GN=CISD3 PE=1 SV=1	6h	rep1	0.220427	0.171254	0.00593458	0.0181934	no_hit	Human
CISD3	P0C7P0	CDGSH iron-sulfur domain-containing protein 3, mitochondrial OS=Homo sapiens GN=CISD3 PE=1 SV=1	24h	rep1	0.338366	0.305211	8.67147e-05	0.000200051	no_hit	Human
CISD3	P0C7P0	CDGSH iron-sulfur domain-containing protein 3, mitochondrial OS=Homo sapiens GN=CISD3 PE=1 SV=1	1h	rep2	0.0846588	0.0846588	0.085665	0.657252	no_hit	Human
CISD3	P0C7P0	CDGSH iron-sulfur domain-containing protein 3, mitochondrial OS=Homo sapiens GN=CISD3 PE=1 SV=1	3h	rep2	0.027213	0.109568	0.0964409	0.251757	no_hit	Human
CISD3	P0C7P0	CDGSH iron-sulfur domain-containing protein 3, mitochondrial OS=Homo sapiens GN=CISD3 PE=1 SV=1	6h	rep2	0.171254	0.171254	0.00593458	0.0181934	no_hit	Human
CISD3	P0C7P0	CDGSH iron-sulfur domain-containing protein 3, mitochondrial OS=Homo sapiens GN=CISD3 PE=1 SV=1	24h	rep2	0.305211	0.305211	8.67147e-05	0.000200051	no_hit	Human
CISD3	P0C7P0	CDGSH iron-sulfur domain-containing protein 3, mitochondrial OS=Homo sapiens GN=CISD3 PE=1 SV=1	1h	rep3	0.171815	0.0846588	0.085665	0.657252	no_hit	Human
CISD3	P0C7P0	CDGSH iron-sulfur domain-containing protein 3, mitochondrial OS=Homo sapiens GN=CISD3 PE=1 SV=1	3h	rep3	0.109568	0.109568	0.0964409	0.251757	no_hit	Human
CISD3	P0C7P0	CDGSH iron-sulfur domain-containing protein 3, mitochondrial OS=Homo sapiens GN=CISD3 PE=1 SV=1	6h	rep3	0.101658	0.171254	0.00593458	0.0181934	no_hit	Human
CISD3	P0C7P0	CDGSH iron-sulfur domain-containing protein 3, mitochondrial OS=Homo sapiens GN=CISD3 PE=1 SV=1	24h	rep3	0.270073	0.305211	8.67147e-05	0.000200051	no_hit	Human
CIT	O14578-4	Isoform 4 of Citron Rho-interacting kinase OS=Homo sapiens GN=CIT	1h	rep1	0.111661	-0.0307929	0.866773	0.986079	no_hit	Human
CIT	O14578-4	Isoform 4 of Citron Rho-interacting kinase OS=Homo sapiens GN=CIT	3h	rep1	-0.0979987	-0.228243	0.0100577	0.0662902	no_hit	Human
CIT	O14578-4	Isoform 4 of Citron Rho-interacting kinase OS=Homo sapiens GN=CIT	6h	rep1	-0.148376	-0.315963	0.00192314	0.0079792	no_hit	Human
CIT	O14578-4	Isoform 4 of Citron Rho-interacting kinase OS=Homo sapiens GN=CIT	24h	rep1	-0.363709	-0.672042	1.46102e-06	6.26348e-06	hit	Human
CIT	O14578-4	Isoform 4 of Citron Rho-interacting kinase OS=Homo sapiens GN=CIT	1h	rep2	-0.115504	-0.0307929	0.866773	0.986079	no_hit	Human
CIT	O14578-4	Isoform 4 of Citron Rho-interacting kinase OS=Homo sapiens GN=CIT	3h	rep2	-0.228243	-0.228243	0.0100577	0.0662902	no_hit	Human
CIT	O14578-4	Isoform 4 of Citron Rho-interacting kinase OS=Homo sapiens GN=CIT	6h	rep2	-0.315963	-0.315963	0.00192314	0.0079792	no_hit	Human
CIT	O14578-4	Isoform 4 of Citron Rho-interacting kinase OS=Homo sapiens GN=CIT	24h	rep2	-0.672042	-0.672042	1.46102e-06	6.26348e-06	hit	Human
CIT	O14578-4	Isoform 4 of Citron Rho-interacting kinase OS=Homo sapiens GN=CIT	1h	rep3	-0.0307929	-0.0307929	0.866773	0.986079	no_hit	Human
CIT	O14578-4	Isoform 4 of Citron Rho-interacting kinase OS=Homo sapiens GN=CIT	3h	rep3	-0.298046	-0.228243	0.0100577	0.0662902	no_hit	Human
CIT	O14578-4	Isoform 4 of Citron Rho-interacting kinase OS=Homo sapiens GN=CIT	6h	rep3	-0.349136	-0.315963	0.00192314	0.0079792	no_hit	Human
CIT	O14578-4	Isoform 4 of Citron Rho-interacting kinase OS=Homo sapiens GN=CIT	24h	rep3	-0.732039	-0.672042	1.46102e-06	6.26348e-06	hit	Human
CIZ1	F5H2X7|Q9ULV3|Q9ULV3-5	Cip1-interacting zinc finger protein OS=Homo sapiens GN=CIZ1 PE=1 SV=2|Cip1-interacting zinc finger protein OS=Homo sapiens GN=CIZ1 PE=1 SV=2|Isoform 5 of Cip1-interacting zinc finger protein OS=Homo sapiens GN=CIZ1	1h	rep1	0.0311494	-0.148286	0.184935	0.793401	no_hit	Human
CIZ1	F5H2X7|Q9ULV3|Q9ULV3-5	Cip1-interacting zinc finger protein OS=Homo sapiens GN=CIZ1 PE=1 SV=2|Cip1-interacting zinc finger protein OS=Homo sapiens GN=CIZ1 PE=1 SV=2|Isoform 5 of Cip1-interacting zinc finger protein OS=Homo sapiens GN=CIZ1	3h	rep1	-0.119619	-0.208544	0.0311984	0.131468	no_hit	Human
CIZ1	F5H2X7|Q9ULV3|Q9ULV3-5	Cip1-interacting zinc finger protein OS=Homo sapiens GN=CIZ1 PE=1 SV=2|Cip1-interacting zinc finger protein OS=Homo sapiens GN=CIZ1 PE=1 SV=2|Isoform 5 of Cip1-interacting zinc finger protein OS=Homo sapiens GN=CIZ1	6h	rep1	-0.196497	-0.468847	0.000112505	0.000966728	no_hit	Human
CIZ1	F5H2X7|Q9ULV3|Q9ULV3-5	Cip1-interacting zinc finger protein OS=Homo sapiens GN=CIZ1 PE=1 SV=2|Cip1-interacting zinc finger protein OS=Homo sapiens GN=CIZ1 PE=1 SV=2|Isoform 5 of Cip1-interacting zinc finger protein OS=Homo sapiens GN=CIZ1	24h	rep1	-0.938919	-1.11357	1.62081e-08	1.62878e-07	hit	Human
CIZ1	F5H2X7|Q9ULV3|Q9ULV3-5	Cip1-interacting zinc finger protein OS=Homo sapiens GN=CIZ1 PE=1 SV=2|Cip1-interacting zinc finger protein OS=Homo sapiens GN=CIZ1 PE=1 SV=2|Isoform 5 of Cip1-interacting zinc finger protein OS=Homo sapiens GN=CIZ1	1h	rep2	-0.21126	-0.148286	0.184935	0.793401	no_hit	Human
CIZ1	F5H2X7|Q9ULV3|Q9ULV3-5	Cip1-interacting zinc finger protein OS=Homo sapiens GN=CIZ1 PE=1 SV=2|Cip1-interacting zinc finger protein OS=Homo sapiens GN=CIZ1 PE=1 SV=2|Isoform 5 of Cip1-interacting zinc finger protein OS=Homo sapiens GN=CIZ1	3h	rep2	-0.244432	-0.208544	0.0311984	0.131468	no_hit	Human
CIZ1	F5H2X7|Q9ULV3|Q9ULV3-5	Cip1-interacting zinc finger protein OS=Homo sapiens GN=CIZ1 PE=1 SV=2|Cip1-interacting zinc finger protein OS=Homo sapiens GN=CIZ1 PE=1 SV=2|Isoform 5 of Cip1-interacting zinc finger protein OS=Homo sapiens GN=CIZ1	6h	rep2	-0.683485	-0.468847	0.000112505	0.000966728	no_hit	Human
CIZ1	F5H2X7|Q9ULV3|Q9ULV3-5	Cip1-interacting zinc finger protein OS=Homo sapiens GN=CIZ1 PE=1 SV=2|Cip1-interacting zinc finger protein OS=Homo sapiens GN=CIZ1 PE=1 SV=2|Isoform 5 of Cip1-interacting zinc finger protein OS=Homo sapiens GN=CIZ1	24h	rep2	-1.11357	-1.11357	1.62081e-08	1.62878e-07	hit	Human
CIZ1	F5H2X7|Q9ULV3|Q9ULV3-5	Cip1-interacting zinc finger protein OS=Homo sapiens GN=CIZ1 PE=1 SV=2|Cip1-interacting zinc finger protein OS=Homo sapiens GN=CIZ1 PE=1 SV=2|Isoform 5 of Cip1-interacting zinc finger protein OS=Homo sapiens GN=CIZ1	1h	rep3	-0.148286	-0.148286	0.184935	0.793401	no_hit	Human
CIZ1	F5H2X7|Q9ULV3|Q9ULV3-5	Cip1-interacting zinc finger protein OS=Homo sapiens GN=CIZ1 PE=1 SV=2|Cip1-interacting zinc finger protein OS=Homo sapiens GN=CIZ1 PE=1 SV=2|Isoform 5 of Cip1-interacting zinc finger protein OS=Homo sapiens GN=CIZ1	3h	rep3	-0.208544	-0.208544	0.0311984	0.131468	no_hit	Human
CIZ1	F5H2X7|Q9ULV3|Q9ULV3-5	Cip1-interacting zinc finger protein OS=Homo sapiens GN=CIZ1 PE=1 SV=2|Cip1-interacting zinc finger protein OS=Homo sapiens GN=CIZ1 PE=1 SV=2|Isoform 5 of Cip1-interacting zinc finger protein OS=Homo sapiens GN=CIZ1	6h	rep3	-0.468847	-0.468847	0.000112505	0.000966728	no_hit	Human
CIZ1	F5H2X7|Q9ULV3|Q9ULV3-5	Cip1-interacting zinc finger protein OS=Homo sapiens GN=CIZ1 PE=1 SV=2|Cip1-interacting zinc finger protein OS=Homo sapiens GN=CIZ1 PE=1 SV=2|Isoform 5 of Cip1-interacting zinc finger protein OS=Homo sapiens GN=CIZ1	24h	rep3	-1.15725	-1.11357	1.62081e-08	1.62878e-07	hit	Human
CKAP2	Q8WWK9|Q8WWK9-5|Q8WWK9-6	Cytoskeleton-associated protein 2 OS=Homo sapiens GN=CKAP2 PE=1 SV=1|Isoform 3 of Cytoskeleton-associated protein 2 OS=Homo sapiens GN=CKAP2|Isoform 4 of Cytoskeleton-associated protein 2 OS=Homo sapiens GN=CKAP2	1h	rep1	0.225747	-0.0707009	0.69167	0.961572	no_hit	Human
CKAP2	Q8WWK9|Q8WWK9-5|Q8WWK9-6	Cytoskeleton-associated protein 2 OS=Homo sapiens GN=CKAP2 PE=1 SV=1|Isoform 3 of Cytoskeleton-associated protein 2 OS=Homo sapiens GN=CKAP2|Isoform 4 of Cytoskeleton-associated protein 2 OS=Homo sapiens GN=CKAP2	3h	rep1	-0.0209519	-0.124358	0.0723312	0.211988	no_hit	Human
CKAP2	Q8WWK9|Q8WWK9-5|Q8WWK9-6	Cytoskeleton-associated protein 2 OS=Homo sapiens GN=CKAP2 PE=1 SV=1|Isoform 3 of Cytoskeleton-associated protein 2 OS=Homo sapiens GN=CKAP2|Isoform 4 of Cytoskeleton-associated protein 2 OS=Homo sapiens GN=CKAP2	6h	rep1	-0.0863288	-0.137763	0.0290759	0.0620335	no_hit	Human
CKAP2	Q8WWK9|Q8WWK9-5|Q8WWK9-6	Cytoskeleton-associated protein 2 OS=Homo sapiens GN=CKAP2 PE=1 SV=1|Isoform 3 of Cytoskeleton-associated protein 2 OS=Homo sapiens GN=CKAP2|Isoform 4 of Cytoskeleton-associated protein 2 OS=Homo sapiens GN=CKAP2	24h	rep1	-0.381323	-0.540827	5.31766e-06	1.80782e-05	no_hit	Human
CKAP2	Q8WWK9|Q8WWK9-5|Q8WWK9-6	Cytoskeleton-associated protein 2 OS=Homo sapiens GN=CKAP2 PE=1 SV=1|Isoform 3 of Cytoskeleton-associated protein 2 OS=Homo sapiens GN=CKAP2|Isoform 4 of Cytoskeleton-associated protein 2 OS=Homo sapiens GN=CKAP2	1h	rep2	-0.237813	-0.0707009	0.69167	0.961572	no_hit	Human
CKAP2	Q8WWK9|Q8WWK9-5|Q8WWK9-6	Cytoskeleton-associated protein 2 OS=Homo sapiens GN=CKAP2 PE=1 SV=1|Isoform 3 of Cytoskeleton-associated protein 2 OS=Homo sapiens GN=CKAP2|Isoform 4 of Cytoskeleton-associated protein 2 OS=Homo sapiens GN=CKAP2	3h	rep2	-0.258244	-0.124358	0.0723312	0.211988	no_hit	Human
CKAP2	Q8WWK9|Q8WWK9-5|Q8WWK9-6	Cytoskeleton-associated protein 2 OS=Homo sapiens GN=CKAP2 PE=1 SV=1|Isoform 3 of Cytoskeleton-associated protein 2 OS=Homo sapiens GN=CKAP2|Isoform 4 of Cytoskeleton-associated protein 2 OS=Homo sapiens GN=CKAP2	6h	rep2	-0.284908	-0.137763	0.0290759	0.0620335	no_hit	Human
CKAP2	Q8WWK9|Q8WWK9-5|Q8WWK9-6	Cytoskeleton-associated protein 2 OS=Homo sapiens GN=CKAP2 PE=1 SV=1|Isoform 3 of Cytoskeleton-associated protein 2 OS=Homo sapiens GN=CKAP2|Isoform 4 of Cytoskeleton-associated protein 2 OS=Homo sapiens GN=CKAP2	24h	rep2	-0.633787	-0.540827	5.31766e-06	1.80782e-05	no_hit	Human
CKAP2	Q8WWK9|Q8WWK9-5|Q8WWK9-6	Cytoskeleton-associated protein 2 OS=Homo sapiens GN=CKAP2 PE=1 SV=1|Isoform 3 of Cytoskeleton-associated protein 2 OS=Homo sapiens GN=CKAP2|Isoform 4 of Cytoskeleton-associated protein 2 OS=Homo sapiens GN=CKAP2	1h	rep3	-0.0707009	-0.0707009	0.69167	0.961572	no_hit	Human
CKAP2	Q8WWK9|Q8WWK9-5|Q8WWK9-6	Cytoskeleton-associated protein 2 OS=Homo sapiens GN=CKAP2 PE=1 SV=1|Isoform 3 of Cytoskeleton-associated protein 2 OS=Homo sapiens GN=CKAP2|Isoform 4 of Cytoskeleton-associated protein 2 OS=Homo sapiens GN=CKAP2	3h	rep3	-0.124358	-0.124358	0.0723312	0.211988	no_hit	Human
CKAP2	Q8WWK9|Q8WWK9-5|Q8WWK9-6	Cytoskeleton-associated protein 2 OS=Homo sapiens GN=CKAP2 PE=1 SV=1|Isoform 3 of Cytoskeleton-associated protein 2 OS=Homo sapiens GN=CKAP2|Isoform 4 of Cytoskeleton-associated protein 2 OS=Homo sapiens GN=CKAP2	6h	rep3	-0.137763	-0.137763	0.0290759	0.0620335	no_hit	Human
CKAP2	Q8WWK9|Q8WWK9-5|Q8WWK9-6	Cytoskeleton-associated protein 2 OS=Homo sapiens GN=CKAP2 PE=1 SV=1|Isoform 3 of Cytoskeleton-associated protein 2 OS=Homo sapiens GN=CKAP2|Isoform 4 of Cytoskeleton-associated protein 2 OS=Homo sapiens GN=CKAP2	24h	rep3	-0.540827	-0.540827	5.31766e-06	1.80782e-05	no_hit	Human
CKAP2L	Q8IYA6	Cytoskeleton-associated protein 2-like OS=Homo sapiens GN=CKAP2L PE=1 SV=4	1h	rep1	-0.0569177	0.128674	0.273535	0.84937	no_hit	Human
CKAP2L	Q8IYA6	Cytoskeleton-associated protein 2-like OS=Homo sapiens GN=CKAP2L PE=1 SV=4	3h	rep1	-0.229435	-0.149536	0.32642	0.525909	no_hit	Human
CKAP2L	Q8IYA6	Cytoskeleton-associated protein 2-like OS=Homo sapiens GN=CKAP2L PE=1 SV=4	6h	rep1	-0.124097	-0.0867841	0.900895	0.927166	no_hit	Human
CKAP2L	Q8IYA6	Cytoskeleton-associated protein 2-like OS=Homo sapiens GN=CKAP2L PE=1 SV=4	24h	rep1	-0.860873	-0.88302	5.92876e-07	3.08077e-06	hit	Human
CKAP2L	Q8IYA6	Cytoskeleton-associated protein 2-like OS=Homo sapiens GN=CKAP2L PE=1 SV=4	1h	rep2	0.207418	0.128674	0.273535	0.84937	no_hit	Human
CKAP2L	Q8IYA6	Cytoskeleton-associated protein 2-like OS=Homo sapiens GN=CKAP2L PE=1 SV=4	3h	rep2	0.130154	-0.149536	0.32642	0.525909	no_hit	Human
CKAP2L	Q8IYA6	Cytoskeleton-associated protein 2-like OS=Homo sapiens GN=CKAP2L PE=1 SV=4	6h	rep2	0.18	-0.0867841	0.900895	0.927166	no_hit	Human
CKAP2L	Q8IYA6	Cytoskeleton-associated protein 2-like OS=Homo sapiens GN=CKAP2L PE=1 SV=4	24h	rep2	-0.88302	-0.88302	5.92876e-07	3.08077e-06	hit	Human
CKAP2L	Q8IYA6	Cytoskeleton-associated protein 2-like OS=Homo sapiens GN=CKAP2L PE=1 SV=4	1h	rep3	0.128674	0.128674	0.273535	0.84937	no_hit	Human
CKAP2L	Q8IYA6	Cytoskeleton-associated protein 2-like OS=Homo sapiens GN=CKAP2L PE=1 SV=4	3h	rep3	-0.149536	-0.149536	0.32642	0.525909	no_hit	Human
CKAP2L	Q8IYA6	Cytoskeleton-associated protein 2-like OS=Homo sapiens GN=CKAP2L PE=1 SV=4	6h	rep3	-0.0867841	-0.0867841	0.900895	0.927166	no_hit	Human
CKAP2L	Q8IYA6	Cytoskeleton-associated protein 2-like OS=Homo sapiens GN=CKAP2L PE=1 SV=4	24h	rep3	-0.905777	-0.88302	5.92876e-07	3.08077e-06	hit	Human
CKAP4	Q07065	Cytoskeleton-associated protein 4 OS=Homo sapiens GN=CKAP4 PE=1 SV=2	1h	rep1	-0.0328748	0.0285892	0.699479	0.961572	no_hit	Human
CKAP4	Q07065	Cytoskeleton-associated protein 4 OS=Homo sapiens GN=CKAP4 PE=1 SV=2	3h	rep1	-0.0279758	0.0234889	0.182568	0.366185	no_hit	Human
CKAP4	Q07065	Cytoskeleton-associated protein 4 OS=Homo sapiens GN=CKAP4 PE=1 SV=2	6h	rep1	0.0543619	0.102858	0.0320051	0.0669814	no_hit	Human
CKAP4	Q07065	Cytoskeleton-associated protein 4 OS=Homo sapiens GN=CKAP4 PE=1 SV=2	24h	rep1	0.176857	0.221113	5.79041e-05	0.000140702	no_hit	Human
CKAP4	Q07065	Cytoskeleton-associated protein 4 OS=Homo sapiens GN=CKAP4 PE=1 SV=2	1h	rep2	0.0285892	0.0285892	0.699479	0.961572	no_hit	Human
CKAP4	Q07065	Cytoskeleton-associated protein 4 OS=Homo sapiens GN=CKAP4 PE=1 SV=2	3h	rep2	0.0234889	0.0234889	0.182568	0.366185	no_hit	Human
CKAP4	Q07065	Cytoskeleton-associated protein 4 OS=Homo sapiens GN=CKAP4 PE=1 SV=2	6h	rep2	0.117943	0.102858	0.0320051	0.0669814	no_hit	Human
CKAP4	Q07065	Cytoskeleton-associated protein 4 OS=Homo sapiens GN=CKAP4 PE=1 SV=2	24h	rep2	0.221113	0.221113	5.79041e-05	0.000140702	no_hit	Human
CKAP4	Q07065	Cytoskeleton-associated protein 4 OS=Homo sapiens GN=CKAP4 PE=1 SV=2	1h	rep3	0.0487847	0.0285892	0.699479	0.961572	no_hit	Human
CKAP4	Q07065	Cytoskeleton-associated protein 4 OS=Homo sapiens GN=CKAP4 PE=1 SV=2	3h	rep3	0.164154	0.0234889	0.182568	0.366185	no_hit	Human
CKAP4	Q07065	Cytoskeleton-associated protein 4 OS=Homo sapiens GN=CKAP4 PE=1 SV=2	6h	rep3	0.102858	0.102858	0.0320051	0.0669814	no_hit	Human
CKAP4	Q07065	Cytoskeleton-associated protein 4 OS=Homo sapiens GN=CKAP4 PE=1 SV=2	24h	rep3	0.252137	0.221113	5.79041e-05	0.000140702	no_hit	Human
CKAP5	Q14008|Q14008-3	Cytoskeleton-associated protein 5 OS=Homo sapiens GN=CKAP5 PE=1 SV=3|Isoform 3 of Cytoskeleton-associated protein 5 OS=Homo sapiens GN=CKAP5	1h	rep1	0.144676	-0.013368	0.563657	0.92978	no_hit	Human
CKAP5	Q14008|Q14008-3	Cytoskeleton-associated protein 5 OS=Homo sapiens GN=CKAP5 PE=1 SV=3|Isoform 3 of Cytoskeleton-associated protein 5 OS=Homo sapiens GN=CKAP5	3h	rep1	0.0120046	0.0120046	0.947932	0.973378	no_hit	Human
CKAP5	Q14008|Q14008-3	Cytoskeleton-associated protein 5 OS=Homo sapiens GN=CKAP5 PE=1 SV=3|Isoform 3 of Cytoskeleton-associated protein 5 OS=Homo sapiens GN=CKAP5	6h	rep1	0.00123051	0.00123051	0.999612	0.99978	no_hit	Human
CKAP5	Q14008|Q14008-3	Cytoskeleton-associated protein 5 OS=Homo sapiens GN=CKAP5 PE=1 SV=3|Isoform 3 of Cytoskeleton-associated protein 5 OS=Homo sapiens GN=CKAP5	24h	rep1	-0.169155	-0.169155	0.00153973	0.00263693	no_hit	Human
CKAP5	Q14008|Q14008-3	Cytoskeleton-associated protein 5 OS=Homo sapiens GN=CKAP5 PE=1 SV=3|Isoform 3 of Cytoskeleton-associated protein 5 OS=Homo sapiens GN=CKAP5	1h	rep2	-0.0564121	-0.013368	0.563657	0.92978	no_hit	Human
CKAP5	Q14008|Q14008-3	Cytoskeleton-associated protein 5 OS=Homo sapiens GN=CKAP5 PE=1 SV=3|Isoform 3 of Cytoskeleton-associated protein 5 OS=Homo sapiens GN=CKAP5	3h	rep2	-0.0478111	0.0120046	0.947932	0.973378	no_hit	Human
CKAP5	Q14008|Q14008-3	Cytoskeleton-associated protein 5 OS=Homo sapiens GN=CKAP5 PE=1 SV=3|Isoform 3 of Cytoskeleton-associated protein 5 OS=Homo sapiens GN=CKAP5	6h	rep2	-0.0524931	0.00123051	0.999612	0.99978	no_hit	Human
CKAP5	Q14008|Q14008-3	Cytoskeleton-associated protein 5 OS=Homo sapiens GN=CKAP5 PE=1 SV=3|Isoform 3 of Cytoskeleton-associated protein 5 OS=Homo sapiens GN=CKAP5	24h	rep2	-0.219176	-0.169155	0.00153973	0.00263693	no_hit	Human
CKAP5	Q14008|Q14008-3	Cytoskeleton-associated protein 5 OS=Homo sapiens GN=CKAP5 PE=1 SV=3|Isoform 3 of Cytoskeleton-associated protein 5 OS=Homo sapiens GN=CKAP5	1h	rep3	-0.013368	-0.013368	0.563657	0.92978	no_hit	Human
CKAP5	Q14008|Q14008-3	Cytoskeleton-associated protein 5 OS=Homo sapiens GN=CKAP5 PE=1 SV=3|Isoform 3 of Cytoskeleton-associated protein 5 OS=Homo sapiens GN=CKAP5	3h	rep3	0.0442122	0.0120046	0.947932	0.973378	no_hit	Human
CKAP5	Q14008|Q14008-3	Cytoskeleton-associated protein 5 OS=Homo sapiens GN=CKAP5 PE=1 SV=3|Isoform 3 of Cytoskeleton-associated protein 5 OS=Homo sapiens GN=CKAP5	6h	rep3	0.0513252	0.00123051	0.999612	0.99978	no_hit	Human
CKAP5	Q14008|Q14008-3	Cytoskeleton-associated protein 5 OS=Homo sapiens GN=CKAP5 PE=1 SV=3|Isoform 3 of Cytoskeleton-associated protein 5 OS=Homo sapiens GN=CKAP5	24h	rep3	-0.127752	-0.169155	0.00153973	0.00263693	no_hit	Human
CKB	P12277	Creatine kinase B-type OS=Homo sapiens GN=CKB PE=1 SV=1	1h	rep1	-0.119914	0.014013	0.552122	0.927487	no_hit	Human
CKB	P12277	Creatine kinase B-type OS=Homo sapiens GN=CKB PE=1 SV=1	3h	rep1	0.0200489	0.036165	0.258222	0.454437	no_hit	Human
CKB	P12277	Creatine kinase B-type OS=Homo sapiens GN=CKB PE=1 SV=1	6h	rep1	0.0690284	0.0671022	0.142295	0.219362	no_hit	Human
CKB	P12277	Creatine kinase B-type OS=Homo sapiens GN=CKB PE=1 SV=1	24h	rep1	0.181605	0.181605	0.000429442	0.000832623	no_hit	Human
CKB	P12277	Creatine kinase B-type OS=Homo sapiens GN=CKB PE=1 SV=1	1h	rep2	0.0360519	0.014013	0.552122	0.927487	no_hit	Human
CKB	P12277	Creatine kinase B-type OS=Homo sapiens GN=CKB PE=1 SV=1	3h	rep2	0.036165	0.036165	0.258222	0.454437	no_hit	Human
CKB	P12277	Creatine kinase B-type OS=Homo sapiens GN=CKB PE=1 SV=1	6h	rep2	0.0671022	0.0671022	0.142295	0.219362	no_hit	Human
CKB	P12277	Creatine kinase B-type OS=Homo sapiens GN=CKB PE=1 SV=1	24h	rep2	0.154123	0.181605	0.000429442	0.000832623	no_hit	Human
CKB	P12277	Creatine kinase B-type OS=Homo sapiens GN=CKB PE=1 SV=1	1h	rep3	0.014013	0.014013	0.552122	0.927487	no_hit	Human
CKB	P12277	Creatine kinase B-type OS=Homo sapiens GN=CKB PE=1 SV=1	3h	rep3	0.0795286	0.036165	0.258222	0.454437	no_hit	Human
CKB	P12277	Creatine kinase B-type OS=Homo sapiens GN=CKB PE=1 SV=1	6h	rep3	0.0437527	0.0671022	0.142295	0.219362	no_hit	Human
CKB	P12277	Creatine kinase B-type OS=Homo sapiens GN=CKB PE=1 SV=1	24h	rep3	0.221405	0.181605	0.000429442	0.000832623	no_hit	Human
CKMT1A	P12532	Creatine kinase U-type, mitochondrial OS=Homo sapiens GN=CKMT1A PE=1 SV=1	1h	rep1	-0.00436599	0.110799	0.13351	0.741877	no_hit	Human
CKMT1A	P12532	Creatine kinase U-type, mitochondrial OS=Homo sapiens GN=CKMT1A PE=1 SV=1	3h	rep1	0.0504847	0.126652	0.0161757	0.0892978	no_hit	Human
CKMT1A	P12532	Creatine kinase U-type, mitochondrial OS=Homo sapiens GN=CKMT1A PE=1 SV=1	6h	rep1	0.025608	0.188052	0.00366637	0.012757	no_hit	Human
CKMT1A	P12532	Creatine kinase U-type, mitochondrial OS=Homo sapiens GN=CKMT1A PE=1 SV=1	24h	rep1	0.266819	0.266819	6.08486e-05	0.000146834	no_hit	Human
CKMT1A	P12532	Creatine kinase U-type, mitochondrial OS=Homo sapiens GN=CKMT1A PE=1 SV=1	1h	rep2	0.110799	0.110799	0.13351	0.741877	no_hit	Human
CKMT1A	P12532	Creatine kinase U-type, mitochondrial OS=Homo sapiens GN=CKMT1A PE=1 SV=1	3h	rep2	0.126652	0.126652	0.0161757	0.0892978	no_hit	Human
CKMT1A	P12532	Creatine kinase U-type, mitochondrial OS=Homo sapiens GN=CKMT1A PE=1 SV=1	6h	rep2	0.188052	0.188052	0.00366637	0.012757	no_hit	Human
CKMT1A	P12532	Creatine kinase U-type, mitochondrial OS=Homo sapiens GN=CKMT1A PE=1 SV=1	24h	rep2	0.348592	0.266819	6.08486e-05	0.000146834	no_hit	Human
CKMT1A	P12532	Creatine kinase U-type, mitochondrial OS=Homo sapiens GN=CKMT1A PE=1 SV=1	1h	rep3	0.137705	0.110799	0.13351	0.741877	no_hit	Human
CKMT1A	P12532	Creatine kinase U-type, mitochondrial OS=Homo sapiens GN=CKMT1A PE=1 SV=1	3h	rep3	0.249806	0.126652	0.0161757	0.0892978	no_hit	Human
CKMT1A	P12532	Creatine kinase U-type, mitochondrial OS=Homo sapiens GN=CKMT1A PE=1 SV=1	6h	rep3	0.338658	0.188052	0.00366637	0.012757	no_hit	Human
CKMT1A	P12532	Creatine kinase U-type, mitochondrial OS=Homo sapiens GN=CKMT1A PE=1 SV=1	24h	rep3	0.181078	0.266819	6.08486e-05	0.000146834	no_hit	Human
CKS1B	P61024|Q5T179	Cyclin-dependent kinases regulatory subunit 1 OS=Homo sapiens GN=CKS1B PE=1 SV=1|Cyclin-dependent kinases regulatory subunit OS=Homo sapiens GN=CKS1B PE=1 SV=1	1h	rep1	-0.087646	0.010968	0.860899	0.985743	no_hit	Human
CKS1B	P61024|Q5T179	Cyclin-dependent kinases regulatory subunit 1 OS=Homo sapiens GN=CKS1B PE=1 SV=1|Cyclin-dependent kinases regulatory subunit OS=Homo sapiens GN=CKS1B PE=1 SV=1	3h	rep1	-0.0481189	-0.0481189	0.249971	0.444619	no_hit	Human
CKS1B	P61024|Q5T179	Cyclin-dependent kinases regulatory subunit 1 OS=Homo sapiens GN=CKS1B PE=1 SV=1|Cyclin-dependent kinases regulatory subunit OS=Homo sapiens GN=CKS1B PE=1 SV=1	6h	rep1	-0.244822	-0.185673	0.00142366	0.00636158	no_hit	Human
CKS1B	P61024|Q5T179	Cyclin-dependent kinases regulatory subunit 1 OS=Homo sapiens GN=CKS1B PE=1 SV=1|Cyclin-dependent kinases regulatory subunit OS=Homo sapiens GN=CKS1B PE=1 SV=1	24h	rep1	-1.00443	-1.00443	1.86178e-10	4.11883e-09	hit	Human
CKS1B	P61024|Q5T179	Cyclin-dependent kinases regulatory subunit 1 OS=Homo sapiens GN=CKS1B PE=1 SV=1|Cyclin-dependent kinases regulatory subunit OS=Homo sapiens GN=CKS1B PE=1 SV=1	1h	rep2	0.0527629	0.010968	0.860899	0.985743	no_hit	Human
CKS1B	P61024|Q5T179	Cyclin-dependent kinases regulatory subunit 1 OS=Homo sapiens GN=CKS1B PE=1 SV=1|Cyclin-dependent kinases regulatory subunit OS=Homo sapiens GN=CKS1B PE=1 SV=1	3h	rep2	-0.0761218	-0.0481189	0.249971	0.444619	no_hit	Human
CKS1B	P61024|Q5T179	Cyclin-dependent kinases regulatory subunit 1 OS=Homo sapiens GN=CKS1B PE=1 SV=1|Cyclin-dependent kinases regulatory subunit OS=Homo sapiens GN=CKS1B PE=1 SV=1	6h	rep2	-0.185673	-0.185673	0.00142366	0.00636158	no_hit	Human
CKS1B	P61024|Q5T179	Cyclin-dependent kinases regulatory subunit 1 OS=Homo sapiens GN=CKS1B PE=1 SV=1|Cyclin-dependent kinases regulatory subunit OS=Homo sapiens GN=CKS1B PE=1 SV=1	24h	rep2	-1.03448	-1.00443	1.86178e-10	4.11883e-09	hit	Human
CKS1B	P61024|Q5T179	Cyclin-dependent kinases regulatory subunit 1 OS=Homo sapiens GN=CKS1B PE=1 SV=1|Cyclin-dependent kinases regulatory subunit OS=Homo sapiens GN=CKS1B PE=1 SV=1	1h	rep3	0.010968	0.010968	0.860899	0.985743	no_hit	Human
CKS1B	P61024|Q5T179	Cyclin-dependent kinases regulatory subunit 1 OS=Homo sapiens GN=CKS1B PE=1 SV=1|Cyclin-dependent kinases regulatory subunit OS=Homo sapiens GN=CKS1B PE=1 SV=1	3h	rep3	-0.0376106	-0.0481189	0.249971	0.444619	no_hit	Human
CKS1B	P61024|Q5T179	Cyclin-dependent kinases regulatory subunit 1 OS=Homo sapiens GN=CKS1B PE=1 SV=1|Cyclin-dependent kinases regulatory subunit OS=Homo sapiens GN=CKS1B PE=1 SV=1	6h	rep3	-0.130679	-0.185673	0.00142366	0.00636158	no_hit	Human
CKS1B	P61024|Q5T179	Cyclin-dependent kinases regulatory subunit 1 OS=Homo sapiens GN=CKS1B PE=1 SV=1|Cyclin-dependent kinases regulatory subunit OS=Homo sapiens GN=CKS1B PE=1 SV=1	24h	rep3	-0.935576	-1.00443	1.86178e-10	4.11883e-09	hit	Human
CKS2	P33552	Cyclin-dependent kinases regulatory subunit 2 OS=Homo sapiens GN=CKS2 PE=1 SV=1	1h	rep1	-0.202701	-0.202701	0.461028	0.90994	no_hit	Human
CKS2	P33552	Cyclin-dependent kinases regulatory subunit 2 OS=Homo sapiens GN=CKS2 PE=1 SV=1	3h	rep1	-0.612051	-0.470436	0.0230091	0.10984	no_hit	Human
CKS2	P33552	Cyclin-dependent kinases regulatory subunit 2 OS=Homo sapiens GN=CKS2 PE=1 SV=1	6h	rep1	-0.470591	-0.470591	0.00280614	0.0105237	no_hit	Human
CKS2	P33552	Cyclin-dependent kinases regulatory subunit 2 OS=Homo sapiens GN=CKS2 PE=1 SV=1	24h	rep1	-1.42727	-1.44776	1.25e-07	8.86512e-07	hit	Human
CKS2	P33552	Cyclin-dependent kinases regulatory subunit 2 OS=Homo sapiens GN=CKS2 PE=1 SV=1	1h	rep2	0.241942	-0.202701	0.461028	0.90994	no_hit	Human
CKS2	P33552	Cyclin-dependent kinases regulatory subunit 2 OS=Homo sapiens GN=CKS2 PE=1 SV=1	3h	rep2	0.100512	-0.470436	0.0230091	0.10984	no_hit	Human
CKS2	P33552	Cyclin-dependent kinases regulatory subunit 2 OS=Homo sapiens GN=CKS2 PE=1 SV=1	6h	rep2	-0.309672	-0.470591	0.00280614	0.0105237	no_hit	Human
CKS2	P33552	Cyclin-dependent kinases regulatory subunit 2 OS=Homo sapiens GN=CKS2 PE=1 SV=1	24h	rep2	-1.44776	-1.44776	1.25e-07	8.86512e-07	hit	Human
CKS2	P33552	Cyclin-dependent kinases regulatory subunit 2 OS=Homo sapiens GN=CKS2 PE=1 SV=1	1h	rep3	-0.323869	-0.202701	0.461028	0.90994	no_hit	Human
CKS2	P33552	Cyclin-dependent kinases regulatory subunit 2 OS=Homo sapiens GN=CKS2 PE=1 SV=1	3h	rep3	-0.470436	-0.470436	0.0230091	0.10984	no_hit	Human
CKS2	P33552	Cyclin-dependent kinases regulatory subunit 2 OS=Homo sapiens GN=CKS2 PE=1 SV=1	6h	rep3	-0.641548	-0.470591	0.00280614	0.0105237	no_hit	Human
CKS2	P33552	Cyclin-dependent kinases regulatory subunit 2 OS=Homo sapiens GN=CKS2 PE=1 SV=1	24h	rep3	-1.60584	-1.44776	1.25e-07	8.86512e-07	hit	Human
CLASP1	Q7Z460|Q7Z460-4	CLIP-associating protein 1 OS=Homo sapiens GN=CLASP1 PE=1 SV=1|Isoform 4 of CLIP-associating protein 1 OS=Homo sapiens GN=CLASP1	1h	rep1	0.0705467	0.00999563	0.77002	0.972642	no_hit	Human
CLASP1	Q7Z460|Q7Z460-4	CLIP-associating protein 1 OS=Homo sapiens GN=CLASP1 PE=1 SV=1|Isoform 4 of CLIP-associating protein 1 OS=Homo sapiens GN=CLASP1	3h	rep1	0.145092	0.0453819	0.101438	0.26002	no_hit	Human
CLASP1	Q7Z460|Q7Z460-4	CLIP-associating protein 1 OS=Homo sapiens GN=CLASP1 PE=1 SV=1|Isoform 4 of CLIP-associating protein 1 OS=Homo sapiens GN=CLASP1	6h	rep1	0.190665	0.16254	0.00330266	0.0118532	no_hit	Human
CLASP1	Q7Z460|Q7Z460-4	CLIP-associating protein 1 OS=Homo sapiens GN=CLASP1 PE=1 SV=1|Isoform 4 of CLIP-associating protein 1 OS=Homo sapiens GN=CLASP1	24h	rep1	0.219538	0.219538	8.92222e-05	0.000205038	no_hit	Human
CLASP1	Q7Z460|Q7Z460-4	CLIP-associating protein 1 OS=Homo sapiens GN=CLASP1 PE=1 SV=1|Isoform 4 of CLIP-associating protein 1 OS=Homo sapiens GN=CLASP1	1h	rep2	-0.0486494	0.00999563	0.77002	0.972642	no_hit	Human
CLASP1	Q7Z460|Q7Z460-4	CLIP-associating protein 1 OS=Homo sapiens GN=CLASP1 PE=1 SV=1|Isoform 4 of CLIP-associating protein 1 OS=Homo sapiens GN=CLASP1	3h	rep2	-0.000418351	0.0453819	0.101438	0.26002	no_hit	Human
CLASP1	Q7Z460|Q7Z460-4	CLIP-associating protein 1 OS=Homo sapiens GN=CLASP1 PE=1 SV=1|Isoform 4 of CLIP-associating protein 1 OS=Homo sapiens GN=CLASP1	6h	rep2	0.042913	0.16254	0.00330266	0.0118532	no_hit	Human
CLASP1	Q7Z460|Q7Z460-4	CLIP-associating protein 1 OS=Homo sapiens GN=CLASP1 PE=1 SV=1|Isoform 4 of CLIP-associating protein 1 OS=Homo sapiens GN=CLASP1	24h	rep2	0.188863	0.219538	8.92222e-05	0.000205038	no_hit	Human
CLASP1	Q7Z460|Q7Z460-4	CLIP-associating protein 1 OS=Homo sapiens GN=CLASP1 PE=1 SV=1|Isoform 4 of CLIP-associating protein 1 OS=Homo sapiens GN=CLASP1	1h	rep3	0.00999563	0.00999563	0.77002	0.972642	no_hit	Human
CLASP1	Q7Z460|Q7Z460-4	CLIP-associating protein 1 OS=Homo sapiens GN=CLASP1 PE=1 SV=1|Isoform 4 of CLIP-associating protein 1 OS=Homo sapiens GN=CLASP1	3h	rep3	0.0453819	0.0453819	0.101438	0.26002	no_hit	Human
CLASP1	Q7Z460|Q7Z460-4	CLIP-associating protein 1 OS=Homo sapiens GN=CLASP1 PE=1 SV=1|Isoform 4 of CLIP-associating protein 1 OS=Homo sapiens GN=CLASP1	6h	rep3	0.16254	0.16254	0.00330266	0.0118532	no_hit	Human
CLASP1	Q7Z460|Q7Z460-4	CLIP-associating protein 1 OS=Homo sapiens GN=CLASP1 PE=1 SV=1|Isoform 4 of CLIP-associating protein 1 OS=Homo sapiens GN=CLASP1	24h	rep3	0.272974	0.219538	8.92222e-05	0.000205038	no_hit	Human
CLASP2	E3W994|E7ERI8|E7EW49|O75122-3	CLIP-associating protein 2 OS=Homo sapiens GN=CLASP2 PE=1 SV=2|CLIP-associating protein 2 OS=Homo sapiens GN=CLASP2 PE=1 SV=1|CLIP-associating protein 2 OS=Homo sapiens GN=CLASP2 PE=1 SV=1|Isoform 3 of CLIP-associating protein 2 OS=Homo sapiens GN=CLASP2	1h	rep1	0.0211662	0.0211662	0.156264	0.768235	no_hit	Human
CLASP2	E3W994|E7ERI8|E7EW49|O75122-3	CLIP-associating protein 2 OS=Homo sapiens GN=CLASP2 PE=1 SV=2|CLIP-associating protein 2 OS=Homo sapiens GN=CLASP2 PE=1 SV=1|CLIP-associating protein 2 OS=Homo sapiens GN=CLASP2 PE=1 SV=1|Isoform 3 of CLIP-associating protein 2 OS=Homo sapiens GN=CLASP2	3h	rep1	0.000121388	0.0325099	0.192332	0.377469	no_hit	Human
CLASP2	E3W994|E7ERI8|E7EW49|O75122-3	CLIP-associating protein 2 OS=Homo sapiens GN=CLASP2 PE=1 SV=2|CLIP-associating protein 2 OS=Homo sapiens GN=CLASP2 PE=1 SV=1|CLIP-associating protein 2 OS=Homo sapiens GN=CLASP2 PE=1 SV=1|Isoform 3 of CLIP-associating protein 2 OS=Homo sapiens GN=CLASP2	6h	rep1	0.097087	0.116568	0.00347614	0.0123192	no_hit	Human
CLASP2	E3W994|E7ERI8|E7EW49|O75122-3	CLIP-associating protein 2 OS=Homo sapiens GN=CLASP2 PE=1 SV=2|CLIP-associating protein 2 OS=Homo sapiens GN=CLASP2 PE=1 SV=1|CLIP-associating protein 2 OS=Homo sapiens GN=CLASP2 PE=1 SV=1|Isoform 3 of CLIP-associating protein 2 OS=Homo sapiens GN=CLASP2	24h	rep1	0.170459	0.170459	9.13064e-05	0.000209179	no_hit	Human
CLASP2	E3W994|E7ERI8|E7EW49|O75122-3	CLIP-associating protein 2 OS=Homo sapiens GN=CLASP2 PE=1 SV=2|CLIP-associating protein 2 OS=Homo sapiens GN=CLASP2 PE=1 SV=1|CLIP-associating protein 2 OS=Homo sapiens GN=CLASP2 PE=1 SV=1|Isoform 3 of CLIP-associating protein 2 OS=Homo sapiens GN=CLASP2	1h	rep2	0.0991952	0.0211662	0.156264	0.768235	no_hit	Human
CLASP2	E3W994|E7ERI8|E7EW49|O75122-3	CLIP-associating protein 2 OS=Homo sapiens GN=CLASP2 PE=1 SV=2|CLIP-associating protein 2 OS=Homo sapiens GN=CLASP2 PE=1 SV=1|CLIP-associating protein 2 OS=Homo sapiens GN=CLASP2 PE=1 SV=1|Isoform 3 of CLIP-associating protein 2 OS=Homo sapiens GN=CLASP2	3h	rep2	0.0956185	0.0325099	0.192332	0.377469	no_hit	Human
CLASP2	E3W994|E7ERI8|E7EW49|O75122-3	CLIP-associating protein 2 OS=Homo sapiens GN=CLASP2 PE=1 SV=2|CLIP-associating protein 2 OS=Homo sapiens GN=CLASP2 PE=1 SV=1|CLIP-associating protein 2 OS=Homo sapiens GN=CLASP2 PE=1 SV=1|Isoform 3 of CLIP-associating protein 2 OS=Homo sapiens GN=CLASP2	6h	rep2	0.127503	0.116568	0.00347614	0.0123192	no_hit	Human
CLASP2	E3W994|E7ERI8|E7EW49|O75122-3	CLIP-associating protein 2 OS=Homo sapiens GN=CLASP2 PE=1 SV=2|CLIP-associating protein 2 OS=Homo sapiens GN=CLASP2 PE=1 SV=1|CLIP-associating protein 2 OS=Homo sapiens GN=CLASP2 PE=1 SV=1|Isoform 3 of CLIP-associating protein 2 OS=Homo sapiens GN=CLASP2	24h	rep2	0.169258	0.170459	9.13064e-05	0.000209179	no_hit	Human
CLASP2	E3W994|E7ERI8|E7EW49|O75122-3	CLIP-associating protein 2 OS=Homo sapiens GN=CLASP2 PE=1 SV=2|CLIP-associating protein 2 OS=Homo sapiens GN=CLASP2 PE=1 SV=1|CLIP-associating protein 2 OS=Homo sapiens GN=CLASP2 PE=1 SV=1|Isoform 3 of CLIP-associating protein 2 OS=Homo sapiens GN=CLASP2	1h	rep3	0.0201454	0.0211662	0.156264	0.768235	no_hit	Human
CLASP2	E3W994|E7ERI8|E7EW49|O75122-3	CLIP-associating protein 2 OS=Homo sapiens GN=CLASP2 PE=1 SV=2|CLIP-associating protein 2 OS=Homo sapiens GN=CLASP2 PE=1 SV=1|CLIP-associating protein 2 OS=Homo sapiens GN=CLASP2 PE=1 SV=1|Isoform 3 of CLIP-associating protein 2 OS=Homo sapiens GN=CLASP2	3h	rep3	0.0325099	0.0325099	0.192332	0.377469	no_hit	Human
CLASP2	E3W994|E7ERI8|E7EW49|O75122-3	CLIP-associating protein 2 OS=Homo sapiens GN=CLASP2 PE=1 SV=2|CLIP-associating protein 2 OS=Homo sapiens GN=CLASP2 PE=1 SV=1|CLIP-associating protein 2 OS=Homo sapiens GN=CLASP2 PE=1 SV=1|Isoform 3 of CLIP-associating protein 2 OS=Homo sapiens GN=CLASP2	6h	rep3	0.116568	0.116568	0.00347614	0.0123192	no_hit	Human
CLASP2	E3W994|E7ERI8|E7EW49|O75122-3	CLIP-associating protein 2 OS=Homo sapiens GN=CLASP2 PE=1 SV=2|CLIP-associating protein 2 OS=Homo sapiens GN=CLASP2 PE=1 SV=1|CLIP-associating protein 2 OS=Homo sapiens GN=CLASP2 PE=1 SV=1|Isoform 3 of CLIP-associating protein 2 OS=Homo sapiens GN=CLASP2	24h	rep3	0.177577	0.170459	9.13064e-05	0.000209179	no_hit	Human
CLASRP	A0A0A0MQS2|F5H0Q6	CLK4-associating serine/arginine-rich protein OS=Homo sapiens GN=CLASRP PE=1 SV=1|CLK4-associating serine/arginine-rich protein OS=Homo sapiens GN=CLASRP PE=1 SV=2	1h	rep1	0.018534	0.00848616	0.376849	0.888996	no_hit	Human
CLASRP	A0A0A0MQS2|F5H0Q6	CLK4-associating serine/arginine-rich protein OS=Homo sapiens GN=CLASRP PE=1 SV=1|CLK4-associating serine/arginine-rich protein OS=Homo sapiens GN=CLASRP PE=1 SV=2	3h	rep1	0.107085	0.107085	0.331421	0.530142	no_hit	Human
CLASRP	A0A0A0MQS2|F5H0Q6	CLK4-associating serine/arginine-rich protein OS=Homo sapiens GN=CLASRP PE=1 SV=1|CLK4-associating serine/arginine-rich protein OS=Homo sapiens GN=CLASRP PE=1 SV=2	6h	rep1	0.240831	0.234482	0.00343723	0.0122183	no_hit	Human
CLASRP	A0A0A0MQS2|F5H0Q6	CLK4-associating serine/arginine-rich protein OS=Homo sapiens GN=CLASRP PE=1 SV=1|CLK4-associating serine/arginine-rich protein OS=Homo sapiens GN=CLASRP PE=1 SV=2	24h	rep1	0.459062	0.459062	4.17816e-06	1.48071e-05	no_hit	Human
CLASRP	A0A0A0MQS2|F5H0Q6	CLK4-associating serine/arginine-rich protein OS=Homo sapiens GN=CLASRP PE=1 SV=1|CLK4-associating serine/arginine-rich protein OS=Homo sapiens GN=CLASRP PE=1 SV=2	1h	rep2	0.00848616	0.00848616	0.376849	0.888996	no_hit	Human
CLASRP	A0A0A0MQS2|F5H0Q6	CLK4-associating serine/arginine-rich protein OS=Homo sapiens GN=CLASRP PE=1 SV=1|CLK4-associating serine/arginine-rich protein OS=Homo sapiens GN=CLASRP PE=1 SV=2	3h	rep2	0.119139	0.107085	0.331421	0.530142	no_hit	Human
CLASRP	A0A0A0MQS2|F5H0Q6	CLK4-associating serine/arginine-rich protein OS=Homo sapiens GN=CLASRP PE=1 SV=1|CLK4-associating serine/arginine-rich protein OS=Homo sapiens GN=CLASRP PE=1 SV=2	6h	rep2	0.234482	0.234482	0.00343723	0.0122183	no_hit	Human
CLASRP	A0A0A0MQS2|F5H0Q6	CLK4-associating serine/arginine-rich protein OS=Homo sapiens GN=CLASRP PE=1 SV=1|CLK4-associating serine/arginine-rich protein OS=Homo sapiens GN=CLASRP PE=1 SV=2	24h	rep2	0.350166	0.459062	4.17816e-06	1.48071e-05	no_hit	Human
CLASRP	A0A0A0MQS2|F5H0Q6	CLK4-associating serine/arginine-rich protein OS=Homo sapiens GN=CLASRP PE=1 SV=1|CLK4-associating serine/arginine-rich protein OS=Homo sapiens GN=CLASRP PE=1 SV=2	1h	rep3	-0.157392	0.00848616	0.376849	0.888996	no_hit	Human
CLASRP	A0A0A0MQS2|F5H0Q6	CLK4-associating serine/arginine-rich protein OS=Homo sapiens GN=CLASRP PE=1 SV=1|CLK4-associating serine/arginine-rich protein OS=Homo sapiens GN=CLASRP PE=1 SV=2	3h	rep3	-0.0823889	0.107085	0.331421	0.530142	no_hit	Human
CLASRP	A0A0A0MQS2|F5H0Q6	CLK4-associating serine/arginine-rich protein OS=Homo sapiens GN=CLASRP PE=1 SV=1|CLK4-associating serine/arginine-rich protein OS=Homo sapiens GN=CLASRP PE=1 SV=2	6h	rep3	0.0484813	0.234482	0.00343723	0.0122183	no_hit	Human
CLASRP	A0A0A0MQS2|F5H0Q6	CLK4-associating serine/arginine-rich protein OS=Homo sapiens GN=CLASRP PE=1 SV=1|CLK4-associating serine/arginine-rich protein OS=Homo sapiens GN=CLASRP PE=1 SV=2	24h	rep3	0.486219	0.459062	4.17816e-06	1.48071e-05	no_hit	Human
CLCC1	Q96S66	Chloride channel CLIC-like protein 1 OS=Homo sapiens GN=CLCC1 PE=1 SV=1	1h	rep1	-0.0565248	-0.0148188	0.702892	0.961572	no_hit	Human
CLCC1	Q96S66	Chloride channel CLIC-like protein 1 OS=Homo sapiens GN=CLCC1 PE=1 SV=1	3h	rep1	-0.115245	0.0792564	0.492475	0.672474	no_hit	Human
CLCC1	Q96S66	Chloride channel CLIC-like protein 1 OS=Homo sapiens GN=CLCC1 PE=1 SV=1	6h	rep1	-0.0960953	0.087442	0.30688	0.404152	no_hit	Human
CLCC1	Q96S66	Chloride channel CLIC-like protein 1 OS=Homo sapiens GN=CLCC1 PE=1 SV=1	24h	rep1	-0.0242428	-0.00572899	0.279876	0.316014	no_hit	Human
CLCC1	Q96S66	Chloride channel CLIC-like protein 1 OS=Homo sapiens GN=CLCC1 PE=1 SV=1	1h	rep2	0.0136431	-0.0148188	0.702892	0.961572	no_hit	Human
CLCC1	Q96S66	Chloride channel CLIC-like protein 1 OS=Homo sapiens GN=CLCC1 PE=1 SV=1	3h	rep2	0.0792564	0.0792564	0.492475	0.672474	no_hit	Human
CLCC1	Q96S66	Chloride channel CLIC-like protein 1 OS=Homo sapiens GN=CLCC1 PE=1 SV=1	6h	rep2	0.087442	0.087442	0.30688	0.404152	no_hit	Human
CLCC1	Q96S66	Chloride channel CLIC-like protein 1 OS=Homo sapiens GN=CLCC1 PE=1 SV=1	24h	rep2	0.0707974	-0.00572899	0.279876	0.316014	no_hit	Human
CLCC1	Q96S66	Chloride channel CLIC-like protein 1 OS=Homo sapiens GN=CLCC1 PE=1 SV=1	1h	rep3	-0.0148188	-0.0148188	0.702892	0.961572	no_hit	Human
CLCC1	Q96S66	Chloride channel CLIC-like protein 1 OS=Homo sapiens GN=CLCC1 PE=1 SV=1	3h	rep3	0.140616	0.0792564	0.492475	0.672474	no_hit	Human
CLCC1	Q96S66	Chloride channel CLIC-like protein 1 OS=Homo sapiens GN=CLCC1 PE=1 SV=1	6h	rep3	0.166524	0.087442	0.30688	0.404152	no_hit	Human
CLCC1	Q96S66	Chloride channel CLIC-like protein 1 OS=Homo sapiens GN=CLCC1 PE=1 SV=1	24h	rep3	-0.00572899	-0.00572899	0.279876	0.316014	no_hit	Human
CLCN3	A0A087WU31|A0A0A0MTB7|E9PE15|P51790|P51790-2|P51790-4|P51790-5	Chloride channel protein OS=Homo sapiens GN=CLCN3 PE=1 SV=1|Chloride channel protein OS=Homo sapiens GN=CLCN3 PE=1 SV=1|Chloride channel protein (Fragment) OS=Homo sapiens GN=CLCN3 PE=1 SV=1|H(+)/Cl(-) exchange transporter 3 OS=Homo sapiens GN=CLCN3 PE=1 SV=2|Isoform 2 of H(+)/Cl(-) exchange transporter 3 OS=Homo sapiens GN=CLCN3|Isoform 3 of H(+)/Cl(-) exchange transporter 3 OS=Homo sapiens GN=CLCN3|Isoform 4 of H(+)/Cl(-) exchange transporter 3 OS=Homo sapiens GN=CLCN3	1h	rep1	-0.035912	0.0458862	0.684866	0.961572	no_hit	Human
CLCN3	A0A087WU31|A0A0A0MTB7|E9PE15|P51790|P51790-2|P51790-4|P51790-5	Chloride channel protein OS=Homo sapiens GN=CLCN3 PE=1 SV=1|Chloride channel protein OS=Homo sapiens GN=CLCN3 PE=1 SV=1|Chloride channel protein (Fragment) OS=Homo sapiens GN=CLCN3 PE=1 SV=1|H(+)/Cl(-) exchange transporter 3 OS=Homo sapiens GN=CLCN3 PE=1 SV=2|Isoform 2 of H(+)/Cl(-) exchange transporter 3 OS=Homo sapiens GN=CLCN3|Isoform 3 of H(+)/Cl(-) exchange transporter 3 OS=Homo sapiens GN=CLCN3|Isoform 4 of H(+)/Cl(-) exchange transporter 3 OS=Homo sapiens GN=CLCN3	3h	rep1	0.111282	-0.101184	0.589506	0.750361	no_hit	Human
CLCN3	A0A087WU31|A0A0A0MTB7|E9PE15|P51790|P51790-2|P51790-4|P51790-5	Chloride channel protein OS=Homo sapiens GN=CLCN3 PE=1 SV=1|Chloride channel protein OS=Homo sapiens GN=CLCN3 PE=1 SV=1|Chloride channel protein (Fragment) OS=Homo sapiens GN=CLCN3 PE=1 SV=1|H(+)/Cl(-) exchange transporter 3 OS=Homo sapiens GN=CLCN3 PE=1 SV=2|Isoform 2 of H(+)/Cl(-) exchange transporter 3 OS=Homo sapiens GN=CLCN3|Isoform 3 of H(+)/Cl(-) exchange transporter 3 OS=Homo sapiens GN=CLCN3|Isoform 4 of H(+)/Cl(-) exchange transporter 3 OS=Homo sapiens GN=CLCN3	6h	rep1	0.22394	0.0511497	0.208548	0.298444	no_hit	Human
CLCN3	A0A087WU31|A0A0A0MTB7|E9PE15|P51790|P51790-2|P51790-4|P51790-5	Chloride channel protein OS=Homo sapiens GN=CLCN3 PE=1 SV=1|Chloride channel protein OS=Homo sapiens GN=CLCN3 PE=1 SV=1|Chloride channel protein (Fragment) OS=Homo sapiens GN=CLCN3 PE=1 SV=1|H(+)/Cl(-) exchange transporter 3 OS=Homo sapiens GN=CLCN3 PE=1 SV=2|Isoform 2 of H(+)/Cl(-) exchange transporter 3 OS=Homo sapiens GN=CLCN3|Isoform 3 of H(+)/Cl(-) exchange transporter 3 OS=Homo sapiens GN=CLCN3|Isoform 4 of H(+)/Cl(-) exchange transporter 3 OS=Homo sapiens GN=CLCN3	24h	rep1	0.498354	0.419507	3.80793e-05	9.77369e-05	no_hit	Human
CLCN3	A0A087WU31|A0A0A0MTB7|E9PE15|P51790|P51790-2|P51790-4|P51790-5	Chloride channel protein OS=Homo sapiens GN=CLCN3 PE=1 SV=1|Chloride channel protein OS=Homo sapiens GN=CLCN3 PE=1 SV=1|Chloride channel protein (Fragment) OS=Homo sapiens GN=CLCN3 PE=1 SV=1|H(+)/Cl(-) exchange transporter 3 OS=Homo sapiens GN=CLCN3 PE=1 SV=2|Isoform 2 of H(+)/Cl(-) exchange transporter 3 OS=Homo sapiens GN=CLCN3|Isoform 3 of H(+)/Cl(-) exchange transporter 3 OS=Homo sapiens GN=CLCN3|Isoform 4 of H(+)/Cl(-) exchange transporter 3 OS=Homo sapiens GN=CLCN3	1h	rep2	0.0458862	0.0458862	0.684866	0.961572	no_hit	Human
CLCN3	A0A087WU31|A0A0A0MTB7|E9PE15|P51790|P51790-2|P51790-4|P51790-5	Chloride channel protein OS=Homo sapiens GN=CLCN3 PE=1 SV=1|Chloride channel protein OS=Homo sapiens GN=CLCN3 PE=1 SV=1|Chloride channel protein (Fragment) OS=Homo sapiens GN=CLCN3 PE=1 SV=1|H(+)/Cl(-) exchange transporter 3 OS=Homo sapiens GN=CLCN3 PE=1 SV=2|Isoform 2 of H(+)/Cl(-) exchange transporter 3 OS=Homo sapiens GN=CLCN3|Isoform 3 of H(+)/Cl(-) exchange transporter 3 OS=Homo sapiens GN=CLCN3|Isoform 4 of H(+)/Cl(-) exchange transporter 3 OS=Homo sapiens GN=CLCN3	3h	rep2	-0.101184	-0.101184	0.589506	0.750361	no_hit	Human
CLCN3	A0A087WU31|A0A0A0MTB7|E9PE15|P51790|P51790-2|P51790-4|P51790-5	Chloride channel protein OS=Homo sapiens GN=CLCN3 PE=1 SV=1|Chloride channel protein OS=Homo sapiens GN=CLCN3 PE=1 SV=1|Chloride channel protein (Fragment) OS=Homo sapiens GN=CLCN3 PE=1 SV=1|H(+)/Cl(-) exchange transporter 3 OS=Homo sapiens GN=CLCN3 PE=1 SV=2|Isoform 2 of H(+)/Cl(-) exchange transporter 3 OS=Homo sapiens GN=CLCN3|Isoform 3 of H(+)/Cl(-) exchange transporter 3 OS=Homo sapiens GN=CLCN3|Isoform 4 of H(+)/Cl(-) exchange transporter 3 OS=Homo sapiens GN=CLCN3	6h	rep2	0.0511497	0.0511497	0.208548	0.298444	no_hit	Human
CLCN3	A0A087WU31|A0A0A0MTB7|E9PE15|P51790|P51790-2|P51790-4|P51790-5	Chloride channel protein OS=Homo sapiens GN=CLCN3 PE=1 SV=1|Chloride channel protein OS=Homo sapiens GN=CLCN3 PE=1 SV=1|Chloride channel protein (Fragment) OS=Homo sapiens GN=CLCN3 PE=1 SV=1|H(+)/Cl(-) exchange transporter 3 OS=Homo sapiens GN=CLCN3 PE=1 SV=2|Isoform 2 of H(+)/Cl(-) exchange transporter 3 OS=Homo sapiens GN=CLCN3|Isoform 3 of H(+)/Cl(-) exchange transporter 3 OS=Homo sapiens GN=CLCN3|Isoform 4 of H(+)/Cl(-) exchange transporter 3 OS=Homo sapiens GN=CLCN3	24h	rep2	0.356672	0.419507	3.80793e-05	9.77369e-05	no_hit	Human
CLCN3	A0A087WU31|A0A0A0MTB7|E9PE15|P51790|P51790-2|P51790-4|P51790-5	Chloride channel protein OS=Homo sapiens GN=CLCN3 PE=1 SV=1|Chloride channel protein OS=Homo sapiens GN=CLCN3 PE=1 SV=1|Chloride channel protein (Fragment) OS=Homo sapiens GN=CLCN3 PE=1 SV=1|H(+)/Cl(-) exchange transporter 3 OS=Homo sapiens GN=CLCN3 PE=1 SV=2|Isoform 2 of H(+)/Cl(-) exchange transporter 3 OS=Homo sapiens GN=CLCN3|Isoform 3 of H(+)/Cl(-) exchange transporter 3 OS=Homo sapiens GN=CLCN3|Isoform 4 of H(+)/Cl(-) exchange transporter 3 OS=Homo sapiens GN=CLCN3	1h	rep3	0.0666997	0.0458862	0.684866	0.961572	no_hit	Human
CLCN3	A0A087WU31|A0A0A0MTB7|E9PE15|P51790|P51790-2|P51790-4|P51790-5	Chloride channel protein OS=Homo sapiens GN=CLCN3 PE=1 SV=1|Chloride channel protein OS=Homo sapiens GN=CLCN3 PE=1 SV=1|Chloride channel protein (Fragment) OS=Homo sapiens GN=CLCN3 PE=1 SV=1|H(+)/Cl(-) exchange transporter 3 OS=Homo sapiens GN=CLCN3 PE=1 SV=2|Isoform 2 of H(+)/Cl(-) exchange transporter 3 OS=Homo sapiens GN=CLCN3|Isoform 3 of H(+)/Cl(-) exchange transporter 3 OS=Homo sapiens GN=CLCN3|Isoform 4 of H(+)/Cl(-) exchange transporter 3 OS=Homo sapiens GN=CLCN3	3h	rep3	-0.112337	-0.101184	0.589506	0.750361	no_hit	Human
CLCN3	A0A087WU31|A0A0A0MTB7|E9PE15|P51790|P51790-2|P51790-4|P51790-5	Chloride channel protein OS=Homo sapiens GN=CLCN3 PE=1 SV=1|Chloride channel protein OS=Homo sapiens GN=CLCN3 PE=1 SV=1|Chloride channel protein (Fragment) OS=Homo sapiens GN=CLCN3 PE=1 SV=1|H(+)/Cl(-) exchange transporter 3 OS=Homo sapiens GN=CLCN3 PE=1 SV=2|Isoform 2 of H(+)/Cl(-) exchange transporter 3 OS=Homo sapiens GN=CLCN3|Isoform 3 of H(+)/Cl(-) exchange transporter 3 OS=Homo sapiens GN=CLCN3|Isoform 4 of H(+)/Cl(-) exchange transporter 3 OS=Homo sapiens GN=CLCN3	6h	rep3	-0.029428	0.0511497	0.208548	0.298444	no_hit	Human
CLCN3	A0A087WU31|A0A0A0MTB7|E9PE15|P51790|P51790-2|P51790-4|P51790-5	Chloride channel protein OS=Homo sapiens GN=CLCN3 PE=1 SV=1|Chloride channel protein OS=Homo sapiens GN=CLCN3 PE=1 SV=1|Chloride channel protein (Fragment) OS=Homo sapiens GN=CLCN3 PE=1 SV=1|H(+)/Cl(-) exchange transporter 3 OS=Homo sapiens GN=CLCN3 PE=1 SV=2|Isoform 2 of H(+)/Cl(-) exchange transporter 3 OS=Homo sapiens GN=CLCN3|Isoform 3 of H(+)/Cl(-) exchange transporter 3 OS=Homo sapiens GN=CLCN3|Isoform 4 of H(+)/Cl(-) exchange transporter 3 OS=Homo sapiens GN=CLCN3	24h	rep3	0.419507	0.419507	3.80793e-05	9.77369e-05	no_hit	Human
CLCN7	P51798|P51798-2	H(+)/Cl(-) exchange transporter 7 OS=Homo sapiens GN=CLCN7 PE=1 SV=2|Isoform 2 of H(+)/Cl(-) exchange transporter 7 OS=Homo sapiens GN=CLCN7	1h	rep1	0.0210347	-0.017012	0.909899	0.990795	no_hit	Human
CLCN7	P51798|P51798-2	H(+)/Cl(-) exchange transporter 7 OS=Homo sapiens GN=CLCN7 PE=1 SV=2|Isoform 2 of H(+)/Cl(-) exchange transporter 7 OS=Homo sapiens GN=CLCN7	3h	rep1	0.214128	0.187111	0.0294651	0.126319	no_hit	Human
CLCN7	P51798|P51798-2	H(+)/Cl(-) exchange transporter 7 OS=Homo sapiens GN=CLCN7 PE=1 SV=2|Isoform 2 of H(+)/Cl(-) exchange transporter 7 OS=Homo sapiens GN=CLCN7	6h	rep1	0.155827	0.155827	0.0267325	0.0581427	no_hit	Human
CLCN7	P51798|P51798-2	H(+)/Cl(-) exchange transporter 7 OS=Homo sapiens GN=CLCN7 PE=1 SV=2|Isoform 2 of H(+)/Cl(-) exchange transporter 7 OS=Homo sapiens GN=CLCN7	24h	rep1	0.266949	0.266949	0.00077771	0.00142624	no_hit	Human
CLCN7	P51798|P51798-2	H(+)/Cl(-) exchange transporter 7 OS=Homo sapiens GN=CLCN7 PE=1 SV=2|Isoform 2 of H(+)/Cl(-) exchange transporter 7 OS=Homo sapiens GN=CLCN7	1h	rep2	-0.017012	-0.017012	0.909899	0.990795	no_hit	Human
CLCN7	P51798|P51798-2	H(+)/Cl(-) exchange transporter 7 OS=Homo sapiens GN=CLCN7 PE=1 SV=2|Isoform 2 of H(+)/Cl(-) exchange transporter 7 OS=Homo sapiens GN=CLCN7	3h	rep2	0.187111	0.187111	0.0294651	0.126319	no_hit	Human
CLCN7	P51798|P51798-2	H(+)/Cl(-) exchange transporter 7 OS=Homo sapiens GN=CLCN7 PE=1 SV=2|Isoform 2 of H(+)/Cl(-) exchange transporter 7 OS=Homo sapiens GN=CLCN7	6h	rep2	0.204348	0.155827	0.0267325	0.0581427	no_hit	Human
CLCN7	P51798|P51798-2	H(+)/Cl(-) exchange transporter 7 OS=Homo sapiens GN=CLCN7 PE=1 SV=2|Isoform 2 of H(+)/Cl(-) exchange transporter 7 OS=Homo sapiens GN=CLCN7	24h	rep2	0.267046	0.266949	0.00077771	0.00142624	no_hit	Human
CLCN7	P51798|P51798-2	H(+)/Cl(-) exchange transporter 7 OS=Homo sapiens GN=CLCN7 PE=1 SV=2|Isoform 2 of H(+)/Cl(-) exchange transporter 7 OS=Homo sapiens GN=CLCN7	1h	rep3	-0.0208178	-0.017012	0.909899	0.990795	no_hit	Human
CLCN7	P51798|P51798-2	H(+)/Cl(-) exchange transporter 7 OS=Homo sapiens GN=CLCN7 PE=1 SV=2|Isoform 2 of H(+)/Cl(-) exchange transporter 7 OS=Homo sapiens GN=CLCN7	3h	rep3	-0.0391283	0.187111	0.0294651	0.126319	no_hit	Human
CLCN7	P51798|P51798-2	H(+)/Cl(-) exchange transporter 7 OS=Homo sapiens GN=CLCN7 PE=1 SV=2|Isoform 2 of H(+)/Cl(-) exchange transporter 7 OS=Homo sapiens GN=CLCN7	6h	rep3	0.00983279	0.155827	0.0267325	0.0581427	no_hit	Human
CLCN7	P51798|P51798-2	H(+)/Cl(-) exchange transporter 7 OS=Homo sapiens GN=CLCN7 PE=1 SV=2|Isoform 2 of H(+)/Cl(-) exchange transporter 7 OS=Homo sapiens GN=CLCN7	24h	rep3	0.233399	0.266949	0.00077771	0.00142624	no_hit	Human
CLEC16A	Q2KHT3|Q2KHT3-2	Protein CLEC16A OS=Homo sapiens GN=CLEC16A PE=1 SV=2|Isoform 2 of Protein CLEC16A OS=Homo sapiens GN=CLEC16A	1h	rep1	-0.0102932	-0.0102932	0.93727	0.993218	no_hit	Human
CLEC16A	Q2KHT3|Q2KHT3-2	Protein CLEC16A OS=Homo sapiens GN=CLEC16A PE=1 SV=2|Isoform 2 of Protein CLEC16A OS=Homo sapiens GN=CLEC16A	3h	rep1	-0.0021924	0.181484	0.0989272	0.256021	no_hit	Human
CLEC16A	Q2KHT3|Q2KHT3-2	Protein CLEC16A OS=Homo sapiens GN=CLEC16A PE=1 SV=2|Isoform 2 of Protein CLEC16A OS=Homo sapiens GN=CLEC16A	6h	rep1	0.00118359	0.191083	0.0719171	0.126565	no_hit	Human
CLEC16A	Q2KHT3|Q2KHT3-2	Protein CLEC16A OS=Homo sapiens GN=CLEC16A PE=1 SV=2|Isoform 2 of Protein CLEC16A OS=Homo sapiens GN=CLEC16A	24h	rep1	0.250704	0.236044	0.00666836	0.0100577	no_hit	Human
CLEC16A	Q2KHT3|Q2KHT3-2	Protein CLEC16A OS=Homo sapiens GN=CLEC16A PE=1 SV=2|Isoform 2 of Protein CLEC16A OS=Homo sapiens GN=CLEC16A	1h	rep2	0.158104	-0.0102932	0.93727	0.993218	no_hit	Human
CLEC16A	Q2KHT3|Q2KHT3-2	Protein CLEC16A OS=Homo sapiens GN=CLEC16A PE=1 SV=2|Isoform 2 of Protein CLEC16A OS=Homo sapiens GN=CLEC16A	3h	rep2	0.224064	0.181484	0.0989272	0.256021	no_hit	Human
CLEC16A	Q2KHT3|Q2KHT3-2	Protein CLEC16A OS=Homo sapiens GN=CLEC16A PE=1 SV=2|Isoform 2 of Protein CLEC16A OS=Homo sapiens GN=CLEC16A	6h	rep2	0.191083	0.191083	0.0719171	0.126565	no_hit	Human
CLEC16A	Q2KHT3|Q2KHT3-2	Protein CLEC16A OS=Homo sapiens GN=CLEC16A PE=1 SV=2|Isoform 2 of Protein CLEC16A OS=Homo sapiens GN=CLEC16A	24h	rep2	0.236044	0.236044	0.00666836	0.0100577	no_hit	Human
CLEC16A	Q2KHT3|Q2KHT3-2	Protein CLEC16A OS=Homo sapiens GN=CLEC16A PE=1 SV=2|Isoform 2 of Protein CLEC16A OS=Homo sapiens GN=CLEC16A	1h	rep3	-0.165847	-0.0102932	0.93727	0.993218	no_hit	Human
CLEC16A	Q2KHT3|Q2KHT3-2	Protein CLEC16A OS=Homo sapiens GN=CLEC16A PE=1 SV=2|Isoform 2 of Protein CLEC16A OS=Homo sapiens GN=CLEC16A	3h	rep3	0.181484	0.181484	0.0989272	0.256021	no_hit	Human
CLEC16A	Q2KHT3|Q2KHT3-2	Protein CLEC16A OS=Homo sapiens GN=CLEC16A PE=1 SV=2|Isoform 2 of Protein CLEC16A OS=Homo sapiens GN=CLEC16A	6h	rep3	0.253202	0.191083	0.0719171	0.126565	no_hit	Human
CLEC16A	Q2KHT3|Q2KHT3-2	Protein CLEC16A OS=Homo sapiens GN=CLEC16A PE=1 SV=2|Isoform 2 of Protein CLEC16A OS=Homo sapiens GN=CLEC16A	24h	rep3	0.0859671	0.236044	0.00666836	0.0100577	no_hit	Human
CLIC1	O00299	Chloride intracellular channel protein 1 OS=Homo sapiens GN=CLIC1 PE=1 SV=4	1h	rep1	-0.014568	0.037251	0.278009	0.853389	no_hit	Human
CLIC1	O00299	Chloride intracellular channel protein 1 OS=Homo sapiens GN=CLIC1 PE=1 SV=4	3h	rep1	0.0130781	0.0979033	0.0183304	0.0965194	no_hit	Human
CLIC1	O00299	Chloride intracellular channel protein 1 OS=Homo sapiens GN=CLIC1 PE=1 SV=4	6h	rep1	0.0488449	0.17679	0.00271745	0.0102819	no_hit	Human
CLIC1	O00299	Chloride intracellular channel protein 1 OS=Homo sapiens GN=CLIC1 PE=1 SV=4	24h	rep1	0.292376	0.292376	1.17523e-06	5.31498e-06	no_hit	Human
CLIC1	O00299	Chloride intracellular channel protein 1 OS=Homo sapiens GN=CLIC1 PE=1 SV=4	1h	rep2	0.10056	0.037251	0.278009	0.853389	no_hit	Human
CLIC1	O00299	Chloride intracellular channel protein 1 OS=Homo sapiens GN=CLIC1 PE=1 SV=4	3h	rep2	0.187343	0.0979033	0.0183304	0.0965194	no_hit	Human
CLIC1	O00299	Chloride intracellular channel protein 1 OS=Homo sapiens GN=CLIC1 PE=1 SV=4	6h	rep2	0.17679	0.17679	0.00271745	0.0102819	no_hit	Human
CLIC1	O00299	Chloride intracellular channel protein 1 OS=Homo sapiens GN=CLIC1 PE=1 SV=4	24h	rep2	0.361708	0.292376	1.17523e-06	5.31498e-06	no_hit	Human
CLIC1	O00299	Chloride intracellular channel protein 1 OS=Homo sapiens GN=CLIC1 PE=1 SV=4	1h	rep3	0.037251	0.037251	0.278009	0.853389	no_hit	Human
CLIC1	O00299	Chloride intracellular channel protein 1 OS=Homo sapiens GN=CLIC1 PE=1 SV=4	3h	rep3	0.0979033	0.0979033	0.0183304	0.0965194	no_hit	Human
CLIC1	O00299	Chloride intracellular channel protein 1 OS=Homo sapiens GN=CLIC1 PE=1 SV=4	6h	rep3	0.188503	0.17679	0.00271745	0.0102819	no_hit	Human
CLIC1	O00299	Chloride intracellular channel protein 1 OS=Homo sapiens GN=CLIC1 PE=1 SV=4	24h	rep3	0.276607	0.292376	1.17523e-06	5.31498e-06	no_hit	Human
CLIC3	O95833	Chloride intracellular channel protein 3 OS=Homo sapiens GN=CLIC3 PE=1 SV=2	1h	rep1	-0.0805343	-0.0805343	0.453486	0.90994	no_hit	Human
CLIC3	O95833	Chloride intracellular channel protein 3 OS=Homo sapiens GN=CLIC3 PE=1 SV=2	3h	rep1	0.229124	0.150329	0.963035	0.980229	no_hit	Human
CLIC3	O95833	Chloride intracellular channel protein 3 OS=Homo sapiens GN=CLIC3 PE=1 SV=2	6h	rep1	0.146894	0.146894	0.916535	0.940162	no_hit	Human
CLIC3	O95833	Chloride intracellular channel protein 3 OS=Homo sapiens GN=CLIC3 PE=1 SV=2	24h	rep1	-0.120175	-0.120175	0.0485586	0.0627106	no_hit	Human
CLIC3	O95833	Chloride intracellular channel protein 3 OS=Homo sapiens GN=CLIC3 PE=1 SV=2	1h	rep2	0.0724949	-0.0805343	0.453486	0.90994	no_hit	Human
CLIC3	O95833	Chloride intracellular channel protein 3 OS=Homo sapiens GN=CLIC3 PE=1 SV=2	3h	rep2	0.150329	0.150329	0.963035	0.980229	no_hit	Human
CLIC3	O95833	Chloride intracellular channel protein 3 OS=Homo sapiens GN=CLIC3 PE=1 SV=2	6h	rep2	0.193572	0.146894	0.916535	0.940162	no_hit	Human
CLIC3	O95833	Chloride intracellular channel protein 3 OS=Homo sapiens GN=CLIC3 PE=1 SV=2	24h	rep2	-0.02482	-0.120175	0.0485586	0.0627106	no_hit	Human
CLIC3	O95833	Chloride intracellular channel protein 3 OS=Homo sapiens GN=CLIC3 PE=1 SV=2	1h	rep3	-0.228626	-0.0805343	0.453486	0.90994	no_hit	Human
CLIC3	O95833	Chloride intracellular channel protein 3 OS=Homo sapiens GN=CLIC3 PE=1 SV=2	3h	rep3	-0.393895	0.150329	0.963035	0.980229	no_hit	Human
CLIC3	O95833	Chloride intracellular channel protein 3 OS=Homo sapiens GN=CLIC3 PE=1 SV=2	6h	rep3	-0.307802	0.146894	0.916535	0.940162	no_hit	Human
CLIC3	O95833	Chloride intracellular channel protein 3 OS=Homo sapiens GN=CLIC3 PE=1 SV=2	24h	rep3	-0.186928	-0.120175	0.0485586	0.0627106	no_hit	Human
CLIC4	Q9Y696	Chloride intracellular channel protein 4 OS=Homo sapiens GN=CLIC4 PE=1 SV=4	1h	rep1	-0.0537906	0.00268442	0.86541	0.986079	no_hit	Human
CLIC4	Q9Y696	Chloride intracellular channel protein 4 OS=Homo sapiens GN=CLIC4 PE=1 SV=4	3h	rep1	0.00906043	0.0655551	0.0744764	0.215665	no_hit	Human
CLIC4	Q9Y696	Chloride intracellular channel protein 4 OS=Homo sapiens GN=CLIC4 PE=1 SV=4	6h	rep1	0.098366	0.160617	0.00300622	0.0110639	no_hit	Human
CLIC4	Q9Y696	Chloride intracellular channel protein 4 OS=Homo sapiens GN=CLIC4 PE=1 SV=4	24h	rep1	0.363785	0.325661	1.77546e-06	7.22119e-06	no_hit	Human
CLIC4	Q9Y696	Chloride intracellular channel protein 4 OS=Homo sapiens GN=CLIC4 PE=1 SV=4	1h	rep2	0.0708841	0.00268442	0.86541	0.986079	no_hit	Human
CLIC4	Q9Y696	Chloride intracellular channel protein 4 OS=Homo sapiens GN=CLIC4 PE=1 SV=4	3h	rep2	0.0655551	0.0655551	0.0744764	0.215665	no_hit	Human
CLIC4	Q9Y696	Chloride intracellular channel protein 4 OS=Homo sapiens GN=CLIC4 PE=1 SV=4	6h	rep2	0.160617	0.160617	0.00300622	0.0110639	no_hit	Human
CLIC4	Q9Y696	Chloride intracellular channel protein 4 OS=Homo sapiens GN=CLIC4 PE=1 SV=4	24h	rep2	0.325661	0.325661	1.77546e-06	7.22119e-06	no_hit	Human
CLIC4	Q9Y696	Chloride intracellular channel protein 4 OS=Homo sapiens GN=CLIC4 PE=1 SV=4	1h	rep3	0.00268442	0.00268442	0.86541	0.986079	no_hit	Human
CLIC4	Q9Y696	Chloride intracellular channel protein 4 OS=Homo sapiens GN=CLIC4 PE=1 SV=4	3h	rep3	0.149761	0.0655551	0.0744764	0.215665	no_hit	Human
CLIC4	Q9Y696	Chloride intracellular channel protein 4 OS=Homo sapiens GN=CLIC4 PE=1 SV=4	6h	rep3	0.171411	0.160617	0.00300622	0.0110639	no_hit	Human
CLIC4	Q9Y696	Chloride intracellular channel protein 4 OS=Homo sapiens GN=CLIC4 PE=1 SV=4	24h	rep3	0.267734	0.325661	1.77546e-06	7.22119e-06	no_hit	Human
CLINT1	Q14677|Q14677-3	Clathrin interactor 1 OS=Homo sapiens GN=CLINT1 PE=1 SV=1|Isoform 3 of Clathrin interactor 1 OS=Homo sapiens GN=CLINT1	1h	rep1	-0.0368951	-0.091455	0.037982	0.490878	no_hit	Human
CLINT1	Q14677|Q14677-3	Clathrin interactor 1 OS=Homo sapiens GN=CLINT1 PE=1 SV=1|Isoform 3 of Clathrin interactor 1 OS=Homo sapiens GN=CLINT1	3h	rep1	-0.0587786	-0.0587786	0.113972	0.278771	no_hit	Human
CLINT1	Q14677|Q14677-3	Clathrin interactor 1 OS=Homo sapiens GN=CLINT1 PE=1 SV=1|Isoform 3 of Clathrin interactor 1 OS=Homo sapiens GN=CLINT1	6h	rep1	-0.0550025	-0.106741	0.0248602	0.0549698	no_hit	Human
CLINT1	Q14677|Q14677-3	Clathrin interactor 1 OS=Homo sapiens GN=CLINT1 PE=1 SV=1|Isoform 3 of Clathrin interactor 1 OS=Homo sapiens GN=CLINT1	24h	rep1	-0.168101	-0.141268	0.00246004	0.00403697	no_hit	Human
CLINT1	Q14677|Q14677-3	Clathrin interactor 1 OS=Homo sapiens GN=CLINT1 PE=1 SV=1|Isoform 3 of Clathrin interactor 1 OS=Homo sapiens GN=CLINT1	1h	rep2	-0.091455	-0.091455	0.037982	0.490878	no_hit	Human
CLINT1	Q14677|Q14677-3	Clathrin interactor 1 OS=Homo sapiens GN=CLINT1 PE=1 SV=1|Isoform 3 of Clathrin interactor 1 OS=Homo sapiens GN=CLINT1	3h	rep2	-0.106815	-0.0587786	0.113972	0.278771	no_hit	Human
CLINT1	Q14677|Q14677-3	Clathrin interactor 1 OS=Homo sapiens GN=CLINT1 PE=1 SV=1|Isoform 3 of Clathrin interactor 1 OS=Homo sapiens GN=CLINT1	6h	rep2	-0.10677	-0.106741	0.0248602	0.0549698	no_hit	Human
CLINT1	Q14677|Q14677-3	Clathrin interactor 1 OS=Homo sapiens GN=CLINT1 PE=1 SV=1|Isoform 3 of Clathrin interactor 1 OS=Homo sapiens GN=CLINT1	24h	rep2	-0.141268	-0.141268	0.00246004	0.00403697	no_hit	Human
CLINT1	Q14677|Q14677-3	Clathrin interactor 1 OS=Homo sapiens GN=CLINT1 PE=1 SV=1|Isoform 3 of Clathrin interactor 1 OS=Homo sapiens GN=CLINT1	1h	rep3	-0.115536	-0.091455	0.037982	0.490878	no_hit	Human
CLINT1	Q14677|Q14677-3	Clathrin interactor 1 OS=Homo sapiens GN=CLINT1 PE=1 SV=1|Isoform 3 of Clathrin interactor 1 OS=Homo sapiens GN=CLINT1	3h	rep3	-0.0121448	-0.0587786	0.113972	0.278771	no_hit	Human
CLINT1	Q14677|Q14677-3	Clathrin interactor 1 OS=Homo sapiens GN=CLINT1 PE=1 SV=1|Isoform 3 of Clathrin interactor 1 OS=Homo sapiens GN=CLINT1	6h	rep3	-0.106741	-0.106741	0.0248602	0.0549698	no_hit	Human
CLINT1	Q14677|Q14677-3	Clathrin interactor 1 OS=Homo sapiens GN=CLINT1 PE=1 SV=1|Isoform 3 of Clathrin interactor 1 OS=Homo sapiens GN=CLINT1	24h	rep3	-0.0520508	-0.141268	0.00246004	0.00403697	no_hit	Human
CLIP1	P30622-2	Isoform 3 of CAP-Gly domain-containing linker protein 1 OS=Homo sapiens GN=CLIP1	1h	rep1	0.107723	0.0454045	0.274406	0.850726	no_hit	Human
CLIP1	P30622-2	Isoform 3 of CAP-Gly domain-containing linker protein 1 OS=Homo sapiens GN=CLIP1	3h	rep1	0.122857	0.0954453	0.0135162	0.079344	no_hit	Human
CLIP1	P30622-2	Isoform 3 of CAP-Gly domain-containing linker protein 1 OS=Homo sapiens GN=CLIP1	6h	rep1	0.2575	0.228197	2.17389e-05	0.000264661	no_hit	Human
CLIP1	P30622-2	Isoform 3 of CAP-Gly domain-containing linker protein 1 OS=Homo sapiens GN=CLIP1	24h	rep1	0.750833	0.750833	1.376e-10	3.26332e-09	hit	Human
CLIP1	P30622-2	Isoform 3 of CAP-Gly domain-containing linker protein 1 OS=Homo sapiens GN=CLIP1	1h	rep2	0.0454045	0.0454045	0.274406	0.850726	no_hit	Human
CLIP1	P30622-2	Isoform 3 of CAP-Gly domain-containing linker protein 1 OS=Homo sapiens GN=CLIP1	3h	rep2	0.0689241	0.0954453	0.0135162	0.079344	no_hit	Human
CLIP1	P30622-2	Isoform 3 of CAP-Gly domain-containing linker protein 1 OS=Homo sapiens GN=CLIP1	6h	rep2	0.228197	0.228197	2.17389e-05	0.000264661	no_hit	Human
CLIP1	P30622-2	Isoform 3 of CAP-Gly domain-containing linker protein 1 OS=Homo sapiens GN=CLIP1	24h	rep2	0.701705	0.750833	1.376e-10	3.26332e-09	hit	Human
CLIP1	P30622-2	Isoform 3 of CAP-Gly domain-containing linker protein 1 OS=Homo sapiens GN=CLIP1	1h	rep3	-0.0404373	0.0454045	0.274406	0.850726	no_hit	Human
CLIP1	P30622-2	Isoform 3 of CAP-Gly domain-containing linker protein 1 OS=Homo sapiens GN=CLIP1	3h	rep3	0.0954453	0.0954453	0.0135162	0.079344	no_hit	Human
CLIP1	P30622-2	Isoform 3 of CAP-Gly domain-containing linker protein 1 OS=Homo sapiens GN=CLIP1	6h	rep3	0.198511	0.228197	2.17389e-05	0.000264661	no_hit	Human
CLIP1	P30622-2	Isoform 3 of CAP-Gly domain-containing linker protein 1 OS=Homo sapiens GN=CLIP1	24h	rep3	0.823787	0.750833	1.376e-10	3.26332e-09	hit	Human
CLK1	A0A087WVK0|P49759|P49759-3	Dual-specificity protein kinase CLK1 OS=Homo sapiens GN=CLK1 PE=1 SV=1|Dual specificity protein kinase CLK1 OS=Homo sapiens GN=CLK1 PE=1 SV=2|Isoform 3 of Dual specificity protein kinase CLK1 OS=Homo sapiens GN=CLK1	1h	rep1	0.127269	0.0684086	0.515843	0.919627	no_hit	Human
CLK1	A0A087WVK0|P49759|P49759-3	Dual-specificity protein kinase CLK1 OS=Homo sapiens GN=CLK1 PE=1 SV=1|Dual specificity protein kinase CLK1 OS=Homo sapiens GN=CLK1 PE=1 SV=2|Isoform 3 of Dual specificity protein kinase CLK1 OS=Homo sapiens GN=CLK1	3h	rep1	-0.0643501	0.0494472	0.700453	0.825972	no_hit	Human
CLK1	A0A087WVK0|P49759|P49759-3	Dual-specificity protein kinase CLK1 OS=Homo sapiens GN=CLK1 PE=1 SV=1|Dual specificity protein kinase CLK1 OS=Homo sapiens GN=CLK1 PE=1 SV=2|Isoform 3 of Dual specificity protein kinase CLK1 OS=Homo sapiens GN=CLK1	6h	rep1	0.551259	0.639976	6.44626e-05	0.000635938	hit	Human
CLK1	A0A087WVK0|P49759|P49759-3	Dual-specificity protein kinase CLK1 OS=Homo sapiens GN=CLK1 PE=1 SV=1|Dual specificity protein kinase CLK1 OS=Homo sapiens GN=CLK1 PE=1 SV=2|Isoform 3 of Dual specificity protein kinase CLK1 OS=Homo sapiens GN=CLK1	24h	rep1	1.63477	1.63477	9.66156e-09	1.06872e-07	hit	Human
CLK1	A0A087WVK0|P49759|P49759-3	Dual-specificity protein kinase CLK1 OS=Homo sapiens GN=CLK1 PE=1 SV=1|Dual specificity protein kinase CLK1 OS=Homo sapiens GN=CLK1 PE=1 SV=2|Isoform 3 of Dual specificity protein kinase CLK1 OS=Homo sapiens GN=CLK1	1h	rep2	-0.414807	0.0684086	0.515843	0.919627	no_hit	Human
CLK1	A0A087WVK0|P49759|P49759-3	Dual-specificity protein kinase CLK1 OS=Homo sapiens GN=CLK1 PE=1 SV=1|Dual specificity protein kinase CLK1 OS=Homo sapiens GN=CLK1 PE=1 SV=2|Isoform 3 of Dual specificity protein kinase CLK1 OS=Homo sapiens GN=CLK1	3h	rep2	0.0494472	0.0494472	0.700453	0.825972	no_hit	Human
CLK1	A0A087WVK0|P49759|P49759-3	Dual-specificity protein kinase CLK1 OS=Homo sapiens GN=CLK1 PE=1 SV=1|Dual specificity protein kinase CLK1 OS=Homo sapiens GN=CLK1 PE=1 SV=2|Isoform 3 of Dual specificity protein kinase CLK1 OS=Homo sapiens GN=CLK1	6h	rep2	0.639976	0.639976	6.44626e-05	0.000635938	hit	Human
CLK1	A0A087WVK0|P49759|P49759-3	Dual-specificity protein kinase CLK1 OS=Homo sapiens GN=CLK1 PE=1 SV=1|Dual specificity protein kinase CLK1 OS=Homo sapiens GN=CLK1 PE=1 SV=2|Isoform 3 of Dual specificity protein kinase CLK1 OS=Homo sapiens GN=CLK1	24h	rep2	1.65689	1.63477	9.66156e-09	1.06872e-07	hit	Human
CLK1	A0A087WVK0|P49759|P49759-3	Dual-specificity protein kinase CLK1 OS=Homo sapiens GN=CLK1 PE=1 SV=1|Dual specificity protein kinase CLK1 OS=Homo sapiens GN=CLK1 PE=1 SV=2|Isoform 3 of Dual specificity protein kinase CLK1 OS=Homo sapiens GN=CLK1	1h	rep3	0.0684086	0.0684086	0.515843	0.919627	no_hit	Human
CLK1	A0A087WVK0|P49759|P49759-3	Dual-specificity protein kinase CLK1 OS=Homo sapiens GN=CLK1 PE=1 SV=1|Dual specificity protein kinase CLK1 OS=Homo sapiens GN=CLK1 PE=1 SV=2|Isoform 3 of Dual specificity protein kinase CLK1 OS=Homo sapiens GN=CLK1	3h	rep3	0.143815	0.0494472	0.700453	0.825972	no_hit	Human
CLK1	A0A087WVK0|P49759|P49759-3	Dual-specificity protein kinase CLK1 OS=Homo sapiens GN=CLK1 PE=1 SV=1|Dual specificity protein kinase CLK1 OS=Homo sapiens GN=CLK1 PE=1 SV=2|Isoform 3 of Dual specificity protein kinase CLK1 OS=Homo sapiens GN=CLK1	6h	rep3	0.829289	0.639976	6.44626e-05	0.000635938	hit	Human
CLK1	A0A087WVK0|P49759|P49759-3	Dual-specificity protein kinase CLK1 OS=Homo sapiens GN=CLK1 PE=1 SV=1|Dual specificity protein kinase CLK1 OS=Homo sapiens GN=CLK1 PE=1 SV=2|Isoform 3 of Dual specificity protein kinase CLK1 OS=Homo sapiens GN=CLK1	24h	rep3	1.56315	1.63477	9.66156e-09	1.06872e-07	hit	Human
CLK2	B1AVT0|P49760|P49760-3	Dual-specificity protein kinase CLK2 OS=Homo sapiens GN=CLK2 PE=1 SV=1|Dual specificity protein kinase CLK2 OS=Homo sapiens GN=CLK2 PE=1 SV=1|Isoform 3 of Dual specificity protein kinase CLK2 OS=Homo sapiens GN=CLK2	1h	rep1	-0.0942153	-0.0942153	0.523724	0.921274	no_hit	Human
CLK2	B1AVT0|P49760|P49760-3	Dual-specificity protein kinase CLK2 OS=Homo sapiens GN=CLK2 PE=1 SV=1|Dual specificity protein kinase CLK2 OS=Homo sapiens GN=CLK2 PE=1 SV=1|Isoform 3 of Dual specificity protein kinase CLK2 OS=Homo sapiens GN=CLK2	3h	rep1	0.0994803	0.0618872	0.649301	0.79393	no_hit	Human
CLK2	B1AVT0|P49760|P49760-3	Dual-specificity protein kinase CLK2 OS=Homo sapiens GN=CLK2 PE=1 SV=1|Dual specificity protein kinase CLK2 OS=Homo sapiens GN=CLK2 PE=1 SV=1|Isoform 3 of Dual specificity protein kinase CLK2 OS=Homo sapiens GN=CLK2	6h	rep1	0.319964	0.319964	0.346654	0.446709	no_hit	Human
CLK2	B1AVT0|P49760|P49760-3	Dual-specificity protein kinase CLK2 OS=Homo sapiens GN=CLK2 PE=1 SV=1|Dual specificity protein kinase CLK2 OS=Homo sapiens GN=CLK2 PE=1 SV=1|Isoform 3 of Dual specificity protein kinase CLK2 OS=Homo sapiens GN=CLK2	24h	rep1	0.0158461	0.0158461	0.628179	0.660251	no_hit	Human
CLK2	B1AVT0|P49760|P49760-3	Dual-specificity protein kinase CLK2 OS=Homo sapiens GN=CLK2 PE=1 SV=1|Dual specificity protein kinase CLK2 OS=Homo sapiens GN=CLK2 PE=1 SV=1|Isoform 3 of Dual specificity protein kinase CLK2 OS=Homo sapiens GN=CLK2	1h	rep2	0.0771132	-0.0942153	0.523724	0.921274	no_hit	Human
CLK2	B1AVT0|P49760|P49760-3	Dual-specificity protein kinase CLK2 OS=Homo sapiens GN=CLK2 PE=1 SV=1|Dual specificity protein kinase CLK2 OS=Homo sapiens GN=CLK2 PE=1 SV=1|Isoform 3 of Dual specificity protein kinase CLK2 OS=Homo sapiens GN=CLK2	3h	rep2	0.0201107	0.0618872	0.649301	0.79393	no_hit	Human
CLK2	B1AVT0|P49760|P49760-3	Dual-specificity protein kinase CLK2 OS=Homo sapiens GN=CLK2 PE=1 SV=1|Dual specificity protein kinase CLK2 OS=Homo sapiens GN=CLK2 PE=1 SV=1|Isoform 3 of Dual specificity protein kinase CLK2 OS=Homo sapiens GN=CLK2	6h	rep2	0.428728	0.319964	0.346654	0.446709	no_hit	Human
CLK2	B1AVT0|P49760|P49760-3	Dual-specificity protein kinase CLK2 OS=Homo sapiens GN=CLK2 PE=1 SV=1|Dual specificity protein kinase CLK2 OS=Homo sapiens GN=CLK2 PE=1 SV=1|Isoform 3 of Dual specificity protein kinase CLK2 OS=Homo sapiens GN=CLK2	24h	rep2	0.0906405	0.0158461	0.628179	0.660251	no_hit	Human
CLK2	B1AVT0|P49760|P49760-3	Dual-specificity protein kinase CLK2 OS=Homo sapiens GN=CLK2 PE=1 SV=1|Dual specificity protein kinase CLK2 OS=Homo sapiens GN=CLK2 PE=1 SV=1|Isoform 3 of Dual specificity protein kinase CLK2 OS=Homo sapiens GN=CLK2	1h	rep3	-0.238553	-0.0942153	0.523724	0.921274	no_hit	Human
CLK2	B1AVT0|P49760|P49760-3	Dual-specificity protein kinase CLK2 OS=Homo sapiens GN=CLK2 PE=1 SV=1|Dual specificity protein kinase CLK2 OS=Homo sapiens GN=CLK2 PE=1 SV=1|Isoform 3 of Dual specificity protein kinase CLK2 OS=Homo sapiens GN=CLK2	3h	rep3	0.0618872	0.0618872	0.649301	0.79393	no_hit	Human
CLK2	B1AVT0|P49760|P49760-3	Dual-specificity protein kinase CLK2 OS=Homo sapiens GN=CLK2 PE=1 SV=1|Dual specificity protein kinase CLK2 OS=Homo sapiens GN=CLK2 PE=1 SV=1|Isoform 3 of Dual specificity protein kinase CLK2 OS=Homo sapiens GN=CLK2	6h	rep3	-0.367083	0.319964	0.346654	0.446709	no_hit	Human
CLK2	B1AVT0|P49760|P49760-3	Dual-specificity protein kinase CLK2 OS=Homo sapiens GN=CLK2 PE=1 SV=1|Dual specificity protein kinase CLK2 OS=Homo sapiens GN=CLK2 PE=1 SV=1|Isoform 3 of Dual specificity protein kinase CLK2 OS=Homo sapiens GN=CLK2	24h	rep3	-0.0191428	0.0158461	0.628179	0.660251	no_hit	Human
CLK3	P49761|P49761-1|P49761-3	Dual specificity protein kinase CLK3 OS=Homo sapiens GN=CLK3 PE=1 SV=3|Isoform 1 of Dual specificity protein kinase CLK3 OS=Homo sapiens GN=CLK3|Isoform 3 of Dual specificity protein kinase CLK3 OS=Homo sapiens GN=CLK3	1h	rep1	-0.488648	-0.521406	7.74023e-05	0.00917836	no_hit	Human
CLK3	P49761|P49761-1|P49761-3	Dual specificity protein kinase CLK3 OS=Homo sapiens GN=CLK3 PE=1 SV=3|Isoform 1 of Dual specificity protein kinase CLK3 OS=Homo sapiens GN=CLK3|Isoform 3 of Dual specificity protein kinase CLK3 OS=Homo sapiens GN=CLK3	3h	rep1	-1.49095	-1.45913	3.07033e-09	7.93962e-07	hit	Human
CLK3	P49761|P49761-1|P49761-3	Dual specificity protein kinase CLK3 OS=Homo sapiens GN=CLK3 PE=1 SV=3|Isoform 1 of Dual specificity protein kinase CLK3 OS=Homo sapiens GN=CLK3|Isoform 3 of Dual specificity protein kinase CLK3 OS=Homo sapiens GN=CLK3	6h	rep1	-2.2957	-2.13971	3.44167e-11	7.03644e-09	hit	Human
CLK3	P49761|P49761-1|P49761-3	Dual specificity protein kinase CLK3 OS=Homo sapiens GN=CLK3 PE=1 SV=3|Isoform 1 of Dual specificity protein kinase CLK3 OS=Homo sapiens GN=CLK3|Isoform 3 of Dual specificity protein kinase CLK3 OS=Homo sapiens GN=CLK3	24h	rep1	-2.2457	-2.2457	2.38837e-11	7.57253e-10	hit	Human
CLK3	P49761|P49761-1|P49761-3	Dual specificity protein kinase CLK3 OS=Homo sapiens GN=CLK3 PE=1 SV=3|Isoform 1 of Dual specificity protein kinase CLK3 OS=Homo sapiens GN=CLK3|Isoform 3 of Dual specificity protein kinase CLK3 OS=Homo sapiens GN=CLK3	1h	rep2	-0.558665	-0.521406	7.74023e-05	0.00917836	no_hit	Human
CLK3	P49761|P49761-1|P49761-3	Dual specificity protein kinase CLK3 OS=Homo sapiens GN=CLK3 PE=1 SV=3|Isoform 1 of Dual specificity protein kinase CLK3 OS=Homo sapiens GN=CLK3|Isoform 3 of Dual specificity protein kinase CLK3 OS=Homo sapiens GN=CLK3	3h	rep2	-1.37253	-1.45913	3.07033e-09	7.93962e-07	hit	Human
CLK3	P49761|P49761-1|P49761-3	Dual specificity protein kinase CLK3 OS=Homo sapiens GN=CLK3 PE=1 SV=3|Isoform 1 of Dual specificity protein kinase CLK3 OS=Homo sapiens GN=CLK3|Isoform 3 of Dual specificity protein kinase CLK3 OS=Homo sapiens GN=CLK3	6h	rep2	-2.13971	-2.13971	3.44167e-11	7.03644e-09	hit	Human
CLK3	P49761|P49761-1|P49761-3	Dual specificity protein kinase CLK3 OS=Homo sapiens GN=CLK3 PE=1 SV=3|Isoform 1 of Dual specificity protein kinase CLK3 OS=Homo sapiens GN=CLK3|Isoform 3 of Dual specificity protein kinase CLK3 OS=Homo sapiens GN=CLK3	24h	rep2	-2.48756	-2.2457	2.38837e-11	7.57253e-10	hit	Human
CLK3	P49761|P49761-1|P49761-3	Dual specificity protein kinase CLK3 OS=Homo sapiens GN=CLK3 PE=1 SV=3|Isoform 1 of Dual specificity protein kinase CLK3 OS=Homo sapiens GN=CLK3|Isoform 3 of Dual specificity protein kinase CLK3 OS=Homo sapiens GN=CLK3	1h	rep3	-0.521406	-0.521406	7.74023e-05	0.00917836	no_hit	Human
CLK3	P49761|P49761-1|P49761-3	Dual specificity protein kinase CLK3 OS=Homo sapiens GN=CLK3 PE=1 SV=3|Isoform 1 of Dual specificity protein kinase CLK3 OS=Homo sapiens GN=CLK3|Isoform 3 of Dual specificity protein kinase CLK3 OS=Homo sapiens GN=CLK3	3h	rep3	-1.45913	-1.45913	3.07033e-09	7.93962e-07	hit	Human
CLK3	P49761|P49761-1|P49761-3	Dual specificity protein kinase CLK3 OS=Homo sapiens GN=CLK3 PE=1 SV=3|Isoform 1 of Dual specificity protein kinase CLK3 OS=Homo sapiens GN=CLK3|Isoform 3 of Dual specificity protein kinase CLK3 OS=Homo sapiens GN=CLK3	6h	rep3	-2.09706	-2.13971	3.44167e-11	7.03644e-09	hit	Human
CLK3	P49761|P49761-1|P49761-3	Dual specificity protein kinase CLK3 OS=Homo sapiens GN=CLK3 PE=1 SV=3|Isoform 1 of Dual specificity protein kinase CLK3 OS=Homo sapiens GN=CLK3|Isoform 3 of Dual specificity protein kinase CLK3 OS=Homo sapiens GN=CLK3	24h	rep3	-2.04636	-2.2457	2.38837e-11	7.57253e-10	hit	Human
CLMP	Q9H6B4	CXADR-like membrane protein OS=Homo sapiens GN=CLMP PE=1 SV=1	1h	rep1	0.358071	-0.127121	0.946203	0.993218	no_hit	Human
CLMP	Q9H6B4	CXADR-like membrane protein OS=Homo sapiens GN=CLMP PE=1 SV=1	3h	rep1	0.53707	0.0756083	0.674234	0.809522	no_hit	Human
CLMP	Q9H6B4	CXADR-like membrane protein OS=Homo sapiens GN=CLMP PE=1 SV=1	6h	rep1	0.512372	0.107032	0.168346	0.251543	no_hit	Human
CLMP	Q9H6B4	CXADR-like membrane protein OS=Homo sapiens GN=CLMP PE=1 SV=1	24h	rep1	-0.228914	-0.26429	0.00281354	0.00457653	no_hit	Human
CLMP	Q9H6B4	CXADR-like membrane protein OS=Homo sapiens GN=CLMP PE=1 SV=1	1h	rep2	-0.257767	-0.127121	0.946203	0.993218	no_hit	Human
CLMP	Q9H6B4	CXADR-like membrane protein OS=Homo sapiens GN=CLMP PE=1 SV=1	3h	rep2	-0.444948	0.0756083	0.674234	0.809522	no_hit	Human
CLMP	Q9H6B4	CXADR-like membrane protein OS=Homo sapiens GN=CLMP PE=1 SV=1	6h	rep2	-0.0469098	0.107032	0.168346	0.251543	no_hit	Human
CLMP	Q9H6B4	CXADR-like membrane protein OS=Homo sapiens GN=CLMP PE=1 SV=1	24h	rep2	-0.677608	-0.26429	0.00281354	0.00457653	no_hit	Human
CLMP	Q9H6B4	CXADR-like membrane protein OS=Homo sapiens GN=CLMP PE=1 SV=1	1h	rep3	-0.127121	-0.127121	0.946203	0.993218	no_hit	Human
CLMP	Q9H6B4	CXADR-like membrane protein OS=Homo sapiens GN=CLMP PE=1 SV=1	3h	rep3	0.0756083	0.0756083	0.674234	0.809522	no_hit	Human
CLMP	Q9H6B4	CXADR-like membrane protein OS=Homo sapiens GN=CLMP PE=1 SV=1	6h	rep3	0.107032	0.107032	0.168346	0.251543	no_hit	Human
CLMP	Q9H6B4	CXADR-like membrane protein OS=Homo sapiens GN=CLMP PE=1 SV=1	24h	rep3	-0.26429	-0.26429	0.00281354	0.00457653	no_hit	Human
CLN5	A0A024R644|O75503	Ceroid-lipofuscinosis neuronal protein 5 OS=Homo sapiens GN=CLN5 PE=1 SV=1|Ceroid-lipofuscinosis neuronal protein 5 OS=Homo sapiens GN=CLN5 PE=1 SV=2	1h	rep1	-0.313422	0.0259783	0.307883	0.871687	no_hit	Human
CLN5	A0A024R644|O75503	Ceroid-lipofuscinosis neuronal protein 5 OS=Homo sapiens GN=CLN5 PE=1 SV=1|Ceroid-lipofuscinosis neuronal protein 5 OS=Homo sapiens GN=CLN5 PE=1 SV=2	3h	rep1	-0.301788	-0.0777948	0.142167	0.31772	no_hit	Human
CLN5	A0A024R644|O75503	Ceroid-lipofuscinosis neuronal protein 5 OS=Homo sapiens GN=CLN5 PE=1 SV=1|Ceroid-lipofuscinosis neuronal protein 5 OS=Homo sapiens GN=CLN5 PE=1 SV=2	6h	rep1	-0.188395	-0.188395	0.0488325	0.0937893	no_hit	Human
CLN5	A0A024R644|O75503	Ceroid-lipofuscinosis neuronal protein 5 OS=Homo sapiens GN=CLN5 PE=1 SV=1|Ceroid-lipofuscinosis neuronal protein 5 OS=Homo sapiens GN=CLN5 PE=1 SV=2	24h	rep1	-0.571814	-0.571814	2.6942e-05	7.21822e-05	no_hit	Human
CLN5	A0A024R644|O75503	Ceroid-lipofuscinosis neuronal protein 5 OS=Homo sapiens GN=CLN5 PE=1 SV=1|Ceroid-lipofuscinosis neuronal protein 5 OS=Homo sapiens GN=CLN5 PE=1 SV=2	1h	rep2	0.0592775	0.0259783	0.307883	0.871687	no_hit	Human
CLN5	A0A024R644|O75503	Ceroid-lipofuscinosis neuronal protein 5 OS=Homo sapiens GN=CLN5 PE=1 SV=1|Ceroid-lipofuscinosis neuronal protein 5 OS=Homo sapiens GN=CLN5 PE=1 SV=2	3h	rep2	0.042312	-0.0777948	0.142167	0.31772	no_hit	Human
CLN5	A0A024R644|O75503	Ceroid-lipofuscinosis neuronal protein 5 OS=Homo sapiens GN=CLN5 PE=1 SV=1|Ceroid-lipofuscinosis neuronal protein 5 OS=Homo sapiens GN=CLN5 PE=1 SV=2	6h	rep2	-0.0415082	-0.188395	0.0488325	0.0937893	no_hit	Human
CLN5	A0A024R644|O75503	Ceroid-lipofuscinosis neuronal protein 5 OS=Homo sapiens GN=CLN5 PE=1 SV=1|Ceroid-lipofuscinosis neuronal protein 5 OS=Homo sapiens GN=CLN5 PE=1 SV=2	24h	rep2	-0.419624	-0.571814	2.6942e-05	7.21822e-05	no_hit	Human
CLN5	A0A024R644|O75503	Ceroid-lipofuscinosis neuronal protein 5 OS=Homo sapiens GN=CLN5 PE=1 SV=1|Ceroid-lipofuscinosis neuronal protein 5 OS=Homo sapiens GN=CLN5 PE=1 SV=2	1h	rep3	0.0259783	0.0259783	0.307883	0.871687	no_hit	Human
CLN5	A0A024R644|O75503	Ceroid-lipofuscinosis neuronal protein 5 OS=Homo sapiens GN=CLN5 PE=1 SV=1|Ceroid-lipofuscinosis neuronal protein 5 OS=Homo sapiens GN=CLN5 PE=1 SV=2	3h	rep3	-0.0777948	-0.0777948	0.142167	0.31772	no_hit	Human
CLN5	A0A024R644|O75503	Ceroid-lipofuscinosis neuronal protein 5 OS=Homo sapiens GN=CLN5 PE=1 SV=1|Ceroid-lipofuscinosis neuronal protein 5 OS=Homo sapiens GN=CLN5 PE=1 SV=2	6h	rep3	-0.242201	-0.188395	0.0488325	0.0937893	no_hit	Human
CLN5	A0A024R644|O75503	Ceroid-lipofuscinosis neuronal protein 5 OS=Homo sapiens GN=CLN5 PE=1 SV=1|Ceroid-lipofuscinosis neuronal protein 5 OS=Homo sapiens GN=CLN5 PE=1 SV=2	24h	rep3	-0.578249	-0.571814	2.6942e-05	7.21822e-05	no_hit	Human
CLNS1A	P54105	Methylosome subunit pICln OS=Homo sapiens GN=CLNS1A PE=1 SV=1	1h	rep1	0.0252892	0.0252892	0.582985	0.932132	no_hit	Human
CLNS1A	P54105	Methylosome subunit pICln OS=Homo sapiens GN=CLNS1A PE=1 SV=1	3h	rep1	-0.0638567	0.132721	0.189066	0.374032	no_hit	Human
CLNS1A	P54105	Methylosome subunit pICln OS=Homo sapiens GN=CLNS1A PE=1 SV=1	6h	rep1	-0.117621	0.100892	0.505247	0.599002	no_hit	Human
CLNS1A	P54105	Methylosome subunit pICln OS=Homo sapiens GN=CLNS1A PE=1 SV=1	24h	rep1	0.0545835	0.0355502	0.194193	0.225981	no_hit	Human
CLNS1A	P54105	Methylosome subunit pICln OS=Homo sapiens GN=CLNS1A PE=1 SV=1	1h	rep2	0.117541	0.0252892	0.582985	0.932132	no_hit	Human
CLNS1A	P54105	Methylosome subunit pICln OS=Homo sapiens GN=CLNS1A PE=1 SV=1	3h	rep2	0.132721	0.132721	0.189066	0.374032	no_hit	Human
CLNS1A	P54105	Methylosome subunit pICln OS=Homo sapiens GN=CLNS1A PE=1 SV=1	6h	rep2	0.100892	0.100892	0.505247	0.599002	no_hit	Human
CLNS1A	P54105	Methylosome subunit pICln OS=Homo sapiens GN=CLNS1A PE=1 SV=1	24h	rep2	0.0355502	0.0355502	0.194193	0.225981	no_hit	Human
CLNS1A	P54105	Methylosome subunit pICln OS=Homo sapiens GN=CLNS1A PE=1 SV=1	1h	rep3	-0.0315618	0.0252892	0.582985	0.932132	no_hit	Human
CLNS1A	P54105	Methylosome subunit pICln OS=Homo sapiens GN=CLNS1A PE=1 SV=1	3h	rep3	0.206407	0.132721	0.189066	0.374032	no_hit	Human
CLNS1A	P54105	Methylosome subunit pICln OS=Homo sapiens GN=CLNS1A PE=1 SV=1	6h	rep3	0.152207	0.100892	0.505247	0.599002	no_hit	Human
CLNS1A	P54105	Methylosome subunit pICln OS=Homo sapiens GN=CLNS1A PE=1 SV=1	24h	rep3	0.0100733	0.0355502	0.194193	0.225981	no_hit	Human
CLP1	E9PL17|Q92989	Polyribonucleotide 5'-hydroxyl-kinase Clp1 OS=Homo sapiens GN=CLP1 PE=1 SV=1|Polyribonucleotide 5'-hydroxyl-kinase Clp1 OS=Homo sapiens GN=CLP1 PE=1 SV=1	1h	rep1	-0.00377932	0.0125085	0.69344	0.961572	no_hit	Human
CLP1	E9PL17|Q92989	Polyribonucleotide 5'-hydroxyl-kinase Clp1 OS=Homo sapiens GN=CLP1 PE=1 SV=1|Polyribonucleotide 5'-hydroxyl-kinase Clp1 OS=Homo sapiens GN=CLP1 PE=1 SV=1	3h	rep1	-0.0418236	-0.0418236	0.500313	0.678051	no_hit	Human
CLP1	E9PL17|Q92989	Polyribonucleotide 5'-hydroxyl-kinase Clp1 OS=Homo sapiens GN=CLP1 PE=1 SV=1|Polyribonucleotide 5'-hydroxyl-kinase Clp1 OS=Homo sapiens GN=CLP1 PE=1 SV=1	6h	rep1	-0.0634327	-0.00308848	0.614701	0.691962	no_hit	Human
CLP1	E9PL17|Q92989	Polyribonucleotide 5'-hydroxyl-kinase Clp1 OS=Homo sapiens GN=CLP1 PE=1 SV=1|Polyribonucleotide 5'-hydroxyl-kinase Clp1 OS=Homo sapiens GN=CLP1 PE=1 SV=1	24h	rep1	0.0462531	0.129788	0.00405433	0.00640845	no_hit	Human
CLP1	E9PL17|Q92989	Polyribonucleotide 5'-hydroxyl-kinase Clp1 OS=Homo sapiens GN=CLP1 PE=1 SV=1|Polyribonucleotide 5'-hydroxyl-kinase Clp1 OS=Homo sapiens GN=CLP1 PE=1 SV=1	1h	rep2	0.0125085	0.0125085	0.69344	0.961572	no_hit	Human
CLP1	E9PL17|Q92989	Polyribonucleotide 5'-hydroxyl-kinase Clp1 OS=Homo sapiens GN=CLP1 PE=1 SV=1|Polyribonucleotide 5'-hydroxyl-kinase Clp1 OS=Homo sapiens GN=CLP1 PE=1 SV=1	3h	rep2	0.0442142	-0.0418236	0.500313	0.678051	no_hit	Human
CLP1	E9PL17|Q92989	Polyribonucleotide 5'-hydroxyl-kinase Clp1 OS=Homo sapiens GN=CLP1 PE=1 SV=1|Polyribonucleotide 5'-hydroxyl-kinase Clp1 OS=Homo sapiens GN=CLP1 PE=1 SV=1	6h	rep2	0.008313	-0.00308848	0.614701	0.691962	no_hit	Human
CLP1	E9PL17|Q92989	Polyribonucleotide 5'-hydroxyl-kinase Clp1 OS=Homo sapiens GN=CLP1 PE=1 SV=1|Polyribonucleotide 5'-hydroxyl-kinase Clp1 OS=Homo sapiens GN=CLP1 PE=1 SV=1	24h	rep2	0.198055	0.129788	0.00405433	0.00640845	no_hit	Human
CLP1	E9PL17|Q92989	Polyribonucleotide 5'-hydroxyl-kinase Clp1 OS=Homo sapiens GN=CLP1 PE=1 SV=1|Polyribonucleotide 5'-hydroxyl-kinase Clp1 OS=Homo sapiens GN=CLP1 PE=1 SV=1	1h	rep3	0.0367493	0.0125085	0.69344	0.961572	no_hit	Human
CLP1	E9PL17|Q92989	Polyribonucleotide 5'-hydroxyl-kinase Clp1 OS=Homo sapiens GN=CLP1 PE=1 SV=1|Polyribonucleotide 5'-hydroxyl-kinase Clp1 OS=Homo sapiens GN=CLP1 PE=1 SV=1	3h	rep3	-0.0806962	-0.0418236	0.500313	0.678051	no_hit	Human
CLP1	E9PL17|Q92989	Polyribonucleotide 5'-hydroxyl-kinase Clp1 OS=Homo sapiens GN=CLP1 PE=1 SV=1|Polyribonucleotide 5'-hydroxyl-kinase Clp1 OS=Homo sapiens GN=CLP1 PE=1 SV=1	6h	rep3	-0.00308848	-0.00308848	0.614701	0.691962	no_hit	Human
CLP1	E9PL17|Q92989	Polyribonucleotide 5'-hydroxyl-kinase Clp1 OS=Homo sapiens GN=CLP1 PE=1 SV=1|Polyribonucleotide 5'-hydroxyl-kinase Clp1 OS=Homo sapiens GN=CLP1 PE=1 SV=1	24h	rep3	0.129788	0.129788	0.00405433	0.00640845	no_hit	Human
CLPB	Q9H078-2	Isoform 2 of Caseinolytic peptidase B protein homolog OS=Homo sapiens GN=CLPB	1h	rep1	0.0946412	0.0593756	0.230873	0.824795	no_hit	Human
CLPB	Q9H078-2	Isoform 2 of Caseinolytic peptidase B protein homolog OS=Homo sapiens GN=CLPB	3h	rep1	0.119227	0.0988175	0.0585228	0.186149	no_hit	Human
CLPB	Q9H078-2	Isoform 2 of Caseinolytic peptidase B protein homolog OS=Homo sapiens GN=CLPB	6h	rep1	0.108698	0.0442217	0.117138	0.187652	no_hit	Human
CLPB	Q9H078-2	Isoform 2 of Caseinolytic peptidase B protein homolog OS=Homo sapiens GN=CLPB	24h	rep1	-0.0658263	-0.0756239	0.00233478	0.00384632	no_hit	Human
CLPB	Q9H078-2	Isoform 2 of Caseinolytic peptidase B protein homolog OS=Homo sapiens GN=CLPB	1h	rep2	-0.021196	0.0593756	0.230873	0.824795	no_hit	Human
CLPB	Q9H078-2	Isoform 2 of Caseinolytic peptidase B protein homolog OS=Homo sapiens GN=CLPB	3h	rep2	0.00281066	0.0988175	0.0585228	0.186149	no_hit	Human
CLPB	Q9H078-2	Isoform 2 of Caseinolytic peptidase B protein homolog OS=Homo sapiens GN=CLPB	6h	rep2	0.0250779	0.0442217	0.117138	0.187652	no_hit	Human
CLPB	Q9H078-2	Isoform 2 of Caseinolytic peptidase B protein homolog OS=Homo sapiens GN=CLPB	24h	rep2	-0.2432	-0.0756239	0.00233478	0.00384632	no_hit	Human
CLPB	Q9H078-2	Isoform 2 of Caseinolytic peptidase B protein homolog OS=Homo sapiens GN=CLPB	1h	rep3	0.0593756	0.0593756	0.230873	0.824795	no_hit	Human
CLPB	Q9H078-2	Isoform 2 of Caseinolytic peptidase B protein homolog OS=Homo sapiens GN=CLPB	3h	rep3	0.0988175	0.0988175	0.0585228	0.186149	no_hit	Human
CLPB	Q9H078-2	Isoform 2 of Caseinolytic peptidase B protein homolog OS=Homo sapiens GN=CLPB	6h	rep3	0.0442217	0.0442217	0.117138	0.187652	no_hit	Human
CLPB	Q9H078-2	Isoform 2 of Caseinolytic peptidase B protein homolog OS=Homo sapiens GN=CLPB	24h	rep3	-0.0756239	-0.0756239	0.00233478	0.00384632	no_hit	Human
CLPP	Q16740	ATP-dependent Clp protease proteolytic subunit, mitochondrial OS=Homo sapiens GN=CLPP PE=1 SV=1	1h	rep1	-0.313008	-0.0507848	0.140165	0.752753	no_hit	Human
CLPP	Q16740	ATP-dependent Clp protease proteolytic subunit, mitochondrial OS=Homo sapiens GN=CLPP PE=1 SV=1	3h	rep1	-0.113776	-0.0493987	0.700369	0.825972	no_hit	Human
CLPP	Q16740	ATP-dependent Clp protease proteolytic subunit, mitochondrial OS=Homo sapiens GN=CLPP PE=1 SV=1	6h	rep1	-0.0691013	-0.0691013	0.874354	0.906301	no_hit	Human
CLPP	Q16740	ATP-dependent Clp protease proteolytic subunit, mitochondrial OS=Homo sapiens GN=CLPP PE=1 SV=1	24h	rep1	0.199766	0.199766	0.00659907	0.00996584	no_hit	Human
CLPP	Q16740	ATP-dependent Clp protease proteolytic subunit, mitochondrial OS=Homo sapiens GN=CLPP PE=1 SV=1	1h	rep2	0.0613421	-0.0507848	0.140165	0.752753	no_hit	Human
CLPP	Q16740	ATP-dependent Clp protease proteolytic subunit, mitochondrial OS=Homo sapiens GN=CLPP PE=1 SV=1	3h	rep2	0.0879748	-0.0493987	0.700369	0.825972	no_hit	Human
CLPP	Q16740	ATP-dependent Clp protease proteolytic subunit, mitochondrial OS=Homo sapiens GN=CLPP PE=1 SV=1	6h	rep2	0.170921	-0.0691013	0.874354	0.906301	no_hit	Human
CLPP	Q16740	ATP-dependent Clp protease proteolytic subunit, mitochondrial OS=Homo sapiens GN=CLPP PE=1 SV=1	24h	rep2	0.27434	0.199766	0.00659907	0.00996584	no_hit	Human
CLPP	Q16740	ATP-dependent Clp protease proteolytic subunit, mitochondrial OS=Homo sapiens GN=CLPP PE=1 SV=1	1h	rep3	-0.0507848	-0.0507848	0.140165	0.752753	no_hit	Human
CLPP	Q16740	ATP-dependent Clp protease proteolytic subunit, mitochondrial OS=Homo sapiens GN=CLPP PE=1 SV=1	3h	rep3	-0.0493987	-0.0493987	0.700369	0.825972	no_hit	Human
CLPP	Q16740	ATP-dependent Clp protease proteolytic subunit, mitochondrial OS=Homo sapiens GN=CLPP PE=1 SV=1	6h	rep3	-0.0710072	-0.0691013	0.874354	0.906301	no_hit	Human
CLPP	Q16740	ATP-dependent Clp protease proteolytic subunit, mitochondrial OS=Homo sapiens GN=CLPP PE=1 SV=1	24h	rep3	0.0830278	0.199766	0.00659907	0.00996584	no_hit	Human
CLPTM1	O96005	Cleft lip and palate transmembrane protein 1 OS=Homo sapiens GN=CLPTM1 PE=1 SV=1	1h	rep1	0.16169	-0.0231776	0.538004	0.924197	no_hit	Human
CLPTM1	O96005	Cleft lip and palate transmembrane protein 1 OS=Homo sapiens GN=CLPTM1 PE=1 SV=1	3h	rep1	-0.0436119	-0.0344311	0.752827	0.859189	no_hit	Human
CLPTM1	O96005	Cleft lip and palate transmembrane protein 1 OS=Homo sapiens GN=CLPTM1 PE=1 SV=1	6h	rep1	0.0323575	0.0323575	0.459894	0.557382	no_hit	Human
CLPTM1	O96005	Cleft lip and palate transmembrane protein 1 OS=Homo sapiens GN=CLPTM1 PE=1 SV=1	24h	rep1	0.00592507	0.00592507	0.704707	0.730712	no_hit	Human
CLPTM1	O96005	Cleft lip and palate transmembrane protein 1 OS=Homo sapiens GN=CLPTM1 PE=1 SV=1	1h	rep2	-0.0231776	-0.0231776	0.538004	0.924197	no_hit	Human
CLPTM1	O96005	Cleft lip and palate transmembrane protein 1 OS=Homo sapiens GN=CLPTM1 PE=1 SV=1	3h	rep2	-0.0344311	-0.0344311	0.752827	0.859189	no_hit	Human
CLPTM1	O96005	Cleft lip and palate transmembrane protein 1 OS=Homo sapiens GN=CLPTM1 PE=1 SV=1	6h	rep2	-0.016495	0.0323575	0.459894	0.557382	no_hit	Human
CLPTM1	O96005	Cleft lip and palate transmembrane protein 1 OS=Homo sapiens GN=CLPTM1 PE=1 SV=1	24h	rep2	-0.140752	0.00592507	0.704707	0.730712	no_hit	Human
CLPTM1	O96005	Cleft lip and palate transmembrane protein 1 OS=Homo sapiens GN=CLPTM1 PE=1 SV=1	1h	rep3	-0.0267556	-0.0231776	0.538004	0.924197	no_hit	Human
CLPTM1	O96005	Cleft lip and palate transmembrane protein 1 OS=Homo sapiens GN=CLPTM1 PE=1 SV=1	3h	rep3	0.134819	-0.0344311	0.752827	0.859189	no_hit	Human
CLPTM1	O96005	Cleft lip and palate transmembrane protein 1 OS=Homo sapiens GN=CLPTM1 PE=1 SV=1	6h	rep3	0.118775	0.0323575	0.459894	0.557382	no_hit	Human
CLPTM1	O96005	Cleft lip and palate transmembrane protein 1 OS=Homo sapiens GN=CLPTM1 PE=1 SV=1	24h	rep3	0.0303971	0.00592507	0.704707	0.730712	no_hit	Human
CLPTM1L	G5E9Z2|Q96KA5|Q96KA5-2	Cisplatin resistance related protein CRR9p, isoform CRA_c OS=Homo sapiens GN=CLPTM1L PE=1 SV=1|Cleft lip and palate transmembrane protein 1-like protein OS=Homo sapiens GN=CLPTM1L PE=1 SV=1|Isoform 2 of Cleft lip and palate transmembrane protein 1-like protein OS=Homo sapiens GN=CLPTM1L	1h	rep1	0.0391206	0.0391206	0.0919064	0.67175	no_hit	Human
CLPTM1L	G5E9Z2|Q96KA5|Q96KA5-2	Cisplatin resistance related protein CRR9p, isoform CRA_c OS=Homo sapiens GN=CLPTM1L PE=1 SV=1|Cleft lip and palate transmembrane protein 1-like protein OS=Homo sapiens GN=CLPTM1L PE=1 SV=1|Isoform 2 of Cleft lip and palate transmembrane protein 1-like protein OS=Homo sapiens GN=CLPTM1L	3h	rep1	0.0394761	0.0407865	0.0851326	0.232819	no_hit	Human
CLPTM1L	G5E9Z2|Q96KA5|Q96KA5-2	Cisplatin resistance related protein CRR9p, isoform CRA_c OS=Homo sapiens GN=CLPTM1L PE=1 SV=1|Cleft lip and palate transmembrane protein 1-like protein OS=Homo sapiens GN=CLPTM1L PE=1 SV=1|Isoform 2 of Cleft lip and palate transmembrane protein 1-like protein OS=Homo sapiens GN=CLPTM1L	6h	rep1	0.124894	0.124894	0.00240656	0.00943685	no_hit	Human
CLPTM1L	G5E9Z2|Q96KA5|Q96KA5-2	Cisplatin resistance related protein CRR9p, isoform CRA_c OS=Homo sapiens GN=CLPTM1L PE=1 SV=1|Cleft lip and palate transmembrane protein 1-like protein OS=Homo sapiens GN=CLPTM1L PE=1 SV=1|Isoform 2 of Cleft lip and palate transmembrane protein 1-like protein OS=Homo sapiens GN=CLPTM1L	24h	rep1	0.306412	0.306412	1.73276e-07	1.15045e-06	no_hit	Human
CLPTM1L	G5E9Z2|Q96KA5|Q96KA5-2	Cisplatin resistance related protein CRR9p, isoform CRA_c OS=Homo sapiens GN=CLPTM1L PE=1 SV=1|Cleft lip and palate transmembrane protein 1-like protein OS=Homo sapiens GN=CLPTM1L PE=1 SV=1|Isoform 2 of Cleft lip and palate transmembrane protein 1-like protein OS=Homo sapiens GN=CLPTM1L	1h	rep2	0.0146856	0.0391206	0.0919064	0.67175	no_hit	Human
CLPTM1L	G5E9Z2|Q96KA5|Q96KA5-2	Cisplatin resistance related protein CRR9p, isoform CRA_c OS=Homo sapiens GN=CLPTM1L PE=1 SV=1|Cleft lip and palate transmembrane protein 1-like protein OS=Homo sapiens GN=CLPTM1L PE=1 SV=1|Isoform 2 of Cleft lip and palate transmembrane protein 1-like protein OS=Homo sapiens GN=CLPTM1L	3h	rep2	0.0407865	0.0407865	0.0851326	0.232819	no_hit	Human
CLPTM1L	G5E9Z2|Q96KA5|Q96KA5-2	Cisplatin resistance related protein CRR9p, isoform CRA_c OS=Homo sapiens GN=CLPTM1L PE=1 SV=1|Cleft lip and palate transmembrane protein 1-like protein OS=Homo sapiens GN=CLPTM1L PE=1 SV=1|Isoform 2 of Cleft lip and palate transmembrane protein 1-like protein OS=Homo sapiens GN=CLPTM1L	6h	rep2	0.0758349	0.124894	0.00240656	0.00943685	no_hit	Human
CLPTM1L	G5E9Z2|Q96KA5|Q96KA5-2	Cisplatin resistance related protein CRR9p, isoform CRA_c OS=Homo sapiens GN=CLPTM1L PE=1 SV=1|Cleft lip and palate transmembrane protein 1-like protein OS=Homo sapiens GN=CLPTM1L PE=1 SV=1|Isoform 2 of Cleft lip and palate transmembrane protein 1-like protein OS=Homo sapiens GN=CLPTM1L	24h	rep2	0.285145	0.306412	1.73276e-07	1.15045e-06	no_hit	Human
CLPTM1L	G5E9Z2|Q96KA5|Q96KA5-2	Cisplatin resistance related protein CRR9p, isoform CRA_c OS=Homo sapiens GN=CLPTM1L PE=1 SV=1|Cleft lip and palate transmembrane protein 1-like protein OS=Homo sapiens GN=CLPTM1L PE=1 SV=1|Isoform 2 of Cleft lip and palate transmembrane protein 1-like protein OS=Homo sapiens GN=CLPTM1L	1h	rep3	0.101937	0.0391206	0.0919064	0.67175	no_hit	Human
CLPTM1L	G5E9Z2|Q96KA5|Q96KA5-2	Cisplatin resistance related protein CRR9p, isoform CRA_c OS=Homo sapiens GN=CLPTM1L PE=1 SV=1|Cleft lip and palate transmembrane protein 1-like protein OS=Homo sapiens GN=CLPTM1L PE=1 SV=1|Isoform 2 of Cleft lip and palate transmembrane protein 1-like protein OS=Homo sapiens GN=CLPTM1L	3h	rep3	0.0793054	0.0407865	0.0851326	0.232819	no_hit	Human
CLPTM1L	G5E9Z2|Q96KA5|Q96KA5-2	Cisplatin resistance related protein CRR9p, isoform CRA_c OS=Homo sapiens GN=CLPTM1L PE=1 SV=1|Cleft lip and palate transmembrane protein 1-like protein OS=Homo sapiens GN=CLPTM1L PE=1 SV=1|Isoform 2 of Cleft lip and palate transmembrane protein 1-like protein OS=Homo sapiens GN=CLPTM1L	6h	rep3	0.128851	0.124894	0.00240656	0.00943685	no_hit	Human
CLPTM1L	G5E9Z2|Q96KA5|Q96KA5-2	Cisplatin resistance related protein CRR9p, isoform CRA_c OS=Homo sapiens GN=CLPTM1L PE=1 SV=1|Cleft lip and palate transmembrane protein 1-like protein OS=Homo sapiens GN=CLPTM1L PE=1 SV=1|Isoform 2 of Cleft lip and palate transmembrane protein 1-like protein OS=Homo sapiens GN=CLPTM1L	24h	rep3	0.329893	0.306412	1.73276e-07	1.15045e-06	no_hit	Human
CLPX	O76031	ATP-dependent Clp protease ATP-binding subunit clpX-like, mitochondrial OS=Homo sapiens GN=CLPX PE=1 SV=2	1h	rep1	0.0542418	0.0132844	0.919488	0.990795	no_hit	Human
CLPX	O76031	ATP-dependent Clp protease ATP-binding subunit clpX-like, mitochondrial OS=Homo sapiens GN=CLPX PE=1 SV=2	3h	rep1	-0.0129041	0.0192746	0.792709	0.884536	no_hit	Human
CLPX	O76031	ATP-dependent Clp protease ATP-binding subunit clpX-like, mitochondrial OS=Homo sapiens GN=CLPX PE=1 SV=2	6h	rep1	-0.0589861	-0.0493459	0.220696	0.311771	no_hit	Human
CLPX	O76031	ATP-dependent Clp protease ATP-binding subunit clpX-like, mitochondrial OS=Homo sapiens GN=CLPX PE=1 SV=2	24h	rep1	-0.502748	-0.515671	6.0852e-09	7.31829e-08	no_hit	Human
CLPX	O76031	ATP-dependent Clp protease ATP-binding subunit clpX-like, mitochondrial OS=Homo sapiens GN=CLPX PE=1 SV=2	1h	rep2	0.0132844	0.0132844	0.919488	0.990795	no_hit	Human
CLPX	O76031	ATP-dependent Clp protease ATP-binding subunit clpX-like, mitochondrial OS=Homo sapiens GN=CLPX PE=1 SV=2	3h	rep2	0.0192746	0.0192746	0.792709	0.884536	no_hit	Human
CLPX	O76031	ATP-dependent Clp protease ATP-binding subunit clpX-like, mitochondrial OS=Homo sapiens GN=CLPX PE=1 SV=2	6h	rep2	-0.0284742	-0.0493459	0.220696	0.311771	no_hit	Human
CLPX	O76031	ATP-dependent Clp protease ATP-binding subunit clpX-like, mitochondrial OS=Homo sapiens GN=CLPX PE=1 SV=2	24h	rep2	-0.568702	-0.515671	6.0852e-09	7.31829e-08	no_hit	Human
CLPX	O76031	ATP-dependent Clp protease ATP-binding subunit clpX-like, mitochondrial OS=Homo sapiens GN=CLPX PE=1 SV=2	1h	rep3	-0.0784285	0.0132844	0.919488	0.990795	no_hit	Human
CLPX	O76031	ATP-dependent Clp protease ATP-binding subunit clpX-like, mitochondrial OS=Homo sapiens GN=CLPX PE=1 SV=2	3h	rep3	0.0220132	0.0192746	0.792709	0.884536	no_hit	Human
CLPX	O76031	ATP-dependent Clp protease ATP-binding subunit clpX-like, mitochondrial OS=Homo sapiens GN=CLPX PE=1 SV=2	6h	rep3	-0.0493459	-0.0493459	0.220696	0.311771	no_hit	Human
CLPX	O76031	ATP-dependent Clp protease ATP-binding subunit clpX-like, mitochondrial OS=Homo sapiens GN=CLPX PE=1 SV=2	24h	rep3	-0.515671	-0.515671	6.0852e-09	7.31829e-08	no_hit	Human
CLSPN	E7ESG2|Q9HAW4|Q9HAW4-3	Claspin OS=Homo sapiens GN=CLSPN PE=1 SV=1|Claspin OS=Homo sapiens GN=CLSPN PE=1 SV=3|Isoform 3 of Claspin OS=Homo sapiens GN=CLSPN	1h	rep1	0.0337281	-0.0717859	0.621352	0.94283	no_hit	Human
CLSPN	E7ESG2|Q9HAW4|Q9HAW4-3	Claspin OS=Homo sapiens GN=CLSPN PE=1 SV=1|Claspin OS=Homo sapiens GN=CLSPN PE=1 SV=3|Isoform 3 of Claspin OS=Homo sapiens GN=CLSPN	3h	rep1	-0.369224	-0.176909	0.0338825	0.138305	no_hit	Human
CLSPN	E7ESG2|Q9HAW4|Q9HAW4-3	Claspin OS=Homo sapiens GN=CLSPN PE=1 SV=1|Claspin OS=Homo sapiens GN=CLSPN PE=1 SV=3|Isoform 3 of Claspin OS=Homo sapiens GN=CLSPN	6h	rep1	-0.640191	-0.555989	3.00007e-05	0.000338808	no_hit	Human
CLSPN	E7ESG2|Q9HAW4|Q9HAW4-3	Claspin OS=Homo sapiens GN=CLSPN PE=1 SV=1|Claspin OS=Homo sapiens GN=CLSPN PE=1 SV=3|Isoform 3 of Claspin OS=Homo sapiens GN=CLSPN	24h	rep1	-1.1594	-1.27971	6.86934e-09	8.1132e-08	hit	Human
CLSPN	E7ESG2|Q9HAW4|Q9HAW4-3	Claspin OS=Homo sapiens GN=CLSPN PE=1 SV=1|Claspin OS=Homo sapiens GN=CLSPN PE=1 SV=3|Isoform 3 of Claspin OS=Homo sapiens GN=CLSPN	1h	rep2	-0.0789915	-0.0717859	0.621352	0.94283	no_hit	Human
CLSPN	E7ESG2|Q9HAW4|Q9HAW4-3	Claspin OS=Homo sapiens GN=CLSPN PE=1 SV=1|Claspin OS=Homo sapiens GN=CLSPN PE=1 SV=3|Isoform 3 of Claspin OS=Homo sapiens GN=CLSPN	3h	rep2	-0.176909	-0.176909	0.0338825	0.138305	no_hit	Human
CLSPN	E7ESG2|Q9HAW4|Q9HAW4-3	Claspin OS=Homo sapiens GN=CLSPN PE=1 SV=1|Claspin OS=Homo sapiens GN=CLSPN PE=1 SV=3|Isoform 3 of Claspin OS=Homo sapiens GN=CLSPN	6h	rep2	-0.555989	-0.555989	3.00007e-05	0.000338808	no_hit	Human
CLSPN	E7ESG2|Q9HAW4|Q9HAW4-3	Claspin OS=Homo sapiens GN=CLSPN PE=1 SV=1|Claspin OS=Homo sapiens GN=CLSPN PE=1 SV=3|Isoform 3 of Claspin OS=Homo sapiens GN=CLSPN	24h	rep2	-1.29206	-1.27971	6.86934e-09	8.1132e-08	hit	Human
CLSPN	E7ESG2|Q9HAW4|Q9HAW4-3	Claspin OS=Homo sapiens GN=CLSPN PE=1 SV=1|Claspin OS=Homo sapiens GN=CLSPN PE=1 SV=3|Isoform 3 of Claspin OS=Homo sapiens GN=CLSPN	1h	rep3	-0.0717859	-0.0717859	0.621352	0.94283	no_hit	Human
CLSPN	E7ESG2|Q9HAW4|Q9HAW4-3	Claspin OS=Homo sapiens GN=CLSPN PE=1 SV=1|Claspin OS=Homo sapiens GN=CLSPN PE=1 SV=3|Isoform 3 of Claspin OS=Homo sapiens GN=CLSPN	3h	rep3	-0.0108965	-0.176909	0.0338825	0.138305	no_hit	Human
CLSPN	E7ESG2|Q9HAW4|Q9HAW4-3	Claspin OS=Homo sapiens GN=CLSPN PE=1 SV=1|Claspin OS=Homo sapiens GN=CLSPN PE=1 SV=3|Isoform 3 of Claspin OS=Homo sapiens GN=CLSPN	6h	rep3	-0.356443	-0.555989	3.00007e-05	0.000338808	no_hit	Human
CLSPN	E7ESG2|Q9HAW4|Q9HAW4-3	Claspin OS=Homo sapiens GN=CLSPN PE=1 SV=1|Claspin OS=Homo sapiens GN=CLSPN PE=1 SV=3|Isoform 3 of Claspin OS=Homo sapiens GN=CLSPN	24h	rep3	-1.27971	-1.27971	6.86934e-09	8.1132e-08	hit	Human
CLTA	P09496-2	Isoform Non-brain of Clathrin light chain A OS=Homo sapiens GN=CLTA	1h	rep1	-0.0938382	-0.0337133	0.947601	0.993218	no_hit	Human
CLTA	P09496-2	Isoform Non-brain of Clathrin light chain A OS=Homo sapiens GN=CLTA	3h	rep1	-0.093802	0.155443	0.152096	0.329838	no_hit	Human
CLTA	P09496-2	Isoform Non-brain of Clathrin light chain A OS=Homo sapiens GN=CLTA	6h	rep1	-0.0825268	0.244448	0.0750312	0.130841	no_hit	Human
CLTA	P09496-2	Isoform Non-brain of Clathrin light chain A OS=Homo sapiens GN=CLTA	24h	rep1	0.27635	0.300746	0.000369647	0.000728119	no_hit	Human
CLTA	P09496-2	Isoform Non-brain of Clathrin light chain A OS=Homo sapiens GN=CLTA	1h	rep2	0.113462	-0.0337133	0.947601	0.993218	no_hit	Human
CLTA	P09496-2	Isoform Non-brain of Clathrin light chain A OS=Homo sapiens GN=CLTA	3h	rep2	0.155443	0.155443	0.152096	0.329838	no_hit	Human
CLTA	P09496-2	Isoform Non-brain of Clathrin light chain A OS=Homo sapiens GN=CLTA	6h	rep2	0.249645	0.244448	0.0750312	0.130841	no_hit	Human
CLTA	P09496-2	Isoform Non-brain of Clathrin light chain A OS=Homo sapiens GN=CLTA	24h	rep2	0.338186	0.300746	0.000369647	0.000728119	no_hit	Human
CLTA	P09496-2	Isoform Non-brain of Clathrin light chain A OS=Homo sapiens GN=CLTA	1h	rep3	-0.0337133	-0.0337133	0.947601	0.993218	no_hit	Human
CLTA	P09496-2	Isoform Non-brain of Clathrin light chain A OS=Homo sapiens GN=CLTA	3h	rep3	0.260618	0.155443	0.152096	0.329838	no_hit	Human
CLTA	P09496-2	Isoform Non-brain of Clathrin light chain A OS=Homo sapiens GN=CLTA	6h	rep3	0.244448	0.244448	0.0750312	0.130841	no_hit	Human
CLTA	P09496-2	Isoform Non-brain of Clathrin light chain A OS=Homo sapiens GN=CLTA	24h	rep3	0.300746	0.300746	0.000369647	0.000728119	no_hit	Human
CLTB	P09497-2	Isoform Non-brain of Clathrin light chain B OS=Homo sapiens GN=CLTB	1h	rep1	0.0136971	0.0136971	0.155393	0.768235	no_hit	Human
CLTB	P09497-2	Isoform Non-brain of Clathrin light chain B OS=Homo sapiens GN=CLTB	3h	rep1	0.0173017	0.145278	0.0181338	0.0957395	no_hit	Human
CLTB	P09497-2	Isoform Non-brain of Clathrin light chain B OS=Homo sapiens GN=CLTB	6h	rep1	0.135402	0.183907	0.00102477	0.00500894	no_hit	Human
CLTB	P09497-2	Isoform Non-brain of Clathrin light chain B OS=Homo sapiens GN=CLTB	24h	rep1	0.383257	0.433972	1.42224e-07	9.85101e-07	no_hit	Human
CLTB	P09497-2	Isoform Non-brain of Clathrin light chain B OS=Homo sapiens GN=CLTB	1h	rep2	0.152882	0.0136971	0.155393	0.768235	no_hit	Human
CLTB	P09497-2	Isoform Non-brain of Clathrin light chain B OS=Homo sapiens GN=CLTB	3h	rep2	0.145278	0.145278	0.0181338	0.0957395	no_hit	Human
CLTB	P09497-2	Isoform Non-brain of Clathrin light chain B OS=Homo sapiens GN=CLTB	6h	rep2	0.196159	0.183907	0.00102477	0.00500894	no_hit	Human
CLTB	P09497-2	Isoform Non-brain of Clathrin light chain B OS=Homo sapiens GN=CLTB	24h	rep2	0.481858	0.433972	1.42224e-07	9.85101e-07	no_hit	Human
CLTB	P09497-2	Isoform Non-brain of Clathrin light chain B OS=Homo sapiens GN=CLTB	1h	rep3	0.0118255	0.0136971	0.155393	0.768235	no_hit	Human
CLTB	P09497-2	Isoform Non-brain of Clathrin light chain B OS=Homo sapiens GN=CLTB	3h	rep3	0.161312	0.145278	0.0181338	0.0957395	no_hit	Human
CLTB	P09497-2	Isoform Non-brain of Clathrin light chain B OS=Homo sapiens GN=CLTB	6h	rep3	0.183907	0.183907	0.00102477	0.00500894	no_hit	Human
CLTB	P09497-2	Isoform Non-brain of Clathrin light chain B OS=Homo sapiens GN=CLTB	24h	rep3	0.433972	0.433972	1.42224e-07	9.85101e-07	no_hit	Human
CLTC	A0A087WVQ6|Q00610|Q00610-2	Clathrin heavy chain OS=Homo sapiens GN=CLTC PE=1 SV=1|Clathrin heavy chain 1 OS=Homo sapiens GN=CLTC PE=1 SV=5|Isoform 2 of Clathrin heavy chain 1 OS=Homo sapiens GN=CLTC	1h	rep1	-0.00423294	0.0214528	0.638179	0.94623	no_hit	Human
CLTC	A0A087WVQ6|Q00610|Q00610-2	Clathrin heavy chain OS=Homo sapiens GN=CLTC PE=1 SV=1|Clathrin heavy chain 1 OS=Homo sapiens GN=CLTC PE=1 SV=5|Isoform 2 of Clathrin heavy chain 1 OS=Homo sapiens GN=CLTC	3h	rep1	0.102838	0.102838	0.00341825	0.033778	no_hit	Human
CLTC	A0A087WVQ6|Q00610|Q00610-2	Clathrin heavy chain OS=Homo sapiens GN=CLTC PE=1 SV=1|Clathrin heavy chain 1 OS=Homo sapiens GN=CLTC PE=1 SV=5|Isoform 2 of Clathrin heavy chain 1 OS=Homo sapiens GN=CLTC	6h	rep1	0.134624	0.171858	7.96142e-05	0.000744531	no_hit	Human
CLTC	A0A087WVQ6|Q00610|Q00610-2	Clathrin heavy chain OS=Homo sapiens GN=CLTC PE=1 SV=1|Clathrin heavy chain 1 OS=Homo sapiens GN=CLTC PE=1 SV=5|Isoform 2 of Clathrin heavy chain 1 OS=Homo sapiens GN=CLTC	24h	rep1	0.411452	0.381266	5.1586e-08	4.30174e-07	no_hit	Human
CLTC	A0A087WVQ6|Q00610|Q00610-2	Clathrin heavy chain OS=Homo sapiens GN=CLTC PE=1 SV=1|Clathrin heavy chain 1 OS=Homo sapiens GN=CLTC PE=1 SV=5|Isoform 2 of Clathrin heavy chain 1 OS=Homo sapiens GN=CLTC	1h	rep2	0.0277488	0.0214528	0.638179	0.94623	no_hit	Human
CLTC	A0A087WVQ6|Q00610|Q00610-2	Clathrin heavy chain OS=Homo sapiens GN=CLTC PE=1 SV=1|Clathrin heavy chain 1 OS=Homo sapiens GN=CLTC PE=1 SV=5|Isoform 2 of Clathrin heavy chain 1 OS=Homo sapiens GN=CLTC	3h	rep2	0.100279	0.102838	0.00341825	0.033778	no_hit	Human
CLTC	A0A087WVQ6|Q00610|Q00610-2	Clathrin heavy chain OS=Homo sapiens GN=CLTC PE=1 SV=1|Clathrin heavy chain 1 OS=Homo sapiens GN=CLTC PE=1 SV=5|Isoform 2 of Clathrin heavy chain 1 OS=Homo sapiens GN=CLTC	6h	rep2	0.171858	0.171858	7.96142e-05	0.000744531	no_hit	Human
CLTC	A0A087WVQ6|Q00610|Q00610-2	Clathrin heavy chain OS=Homo sapiens GN=CLTC PE=1 SV=1|Clathrin heavy chain 1 OS=Homo sapiens GN=CLTC PE=1 SV=5|Isoform 2 of Clathrin heavy chain 1 OS=Homo sapiens GN=CLTC	24h	rep2	0.381266	0.381266	5.1586e-08	4.30174e-07	no_hit	Human
CLTC	A0A087WVQ6|Q00610|Q00610-2	Clathrin heavy chain OS=Homo sapiens GN=CLTC PE=1 SV=1|Clathrin heavy chain 1 OS=Homo sapiens GN=CLTC PE=1 SV=5|Isoform 2 of Clathrin heavy chain 1 OS=Homo sapiens GN=CLTC	1h	rep3	0.0214528	0.0214528	0.638179	0.94623	no_hit	Human
CLTC	A0A087WVQ6|Q00610|Q00610-2	Clathrin heavy chain OS=Homo sapiens GN=CLTC PE=1 SV=1|Clathrin heavy chain 1 OS=Homo sapiens GN=CLTC PE=1 SV=5|Isoform 2 of Clathrin heavy chain 1 OS=Homo sapiens GN=CLTC	3h	rep3	0.141191	0.102838	0.00341825	0.033778	no_hit	Human
CLTC	A0A087WVQ6|Q00610|Q00610-2	Clathrin heavy chain OS=Homo sapiens GN=CLTC PE=1 SV=1|Clathrin heavy chain 1 OS=Homo sapiens GN=CLTC PE=1 SV=5|Isoform 2 of Clathrin heavy chain 1 OS=Homo sapiens GN=CLTC	6h	rep3	0.25547	0.171858	7.96142e-05	0.000744531	no_hit	Human
CLTC	A0A087WVQ6|Q00610|Q00610-2	Clathrin heavy chain OS=Homo sapiens GN=CLTC PE=1 SV=1|Clathrin heavy chain 1 OS=Homo sapiens GN=CLTC PE=1 SV=5|Isoform 2 of Clathrin heavy chain 1 OS=Homo sapiens GN=CLTC	24h	rep3	0.320973	0.381266	5.1586e-08	4.30174e-07	no_hit	Human
CLTCL1	P53675	Clathrin heavy chain 2 OS=Homo sapiens GN=CLTCL1 PE=1 SV=2	1h	rep1	-0.153069	-0.153069	0.00418294	0.160004	no_hit	Human
CLTCL1	P53675	Clathrin heavy chain 2 OS=Homo sapiens GN=CLTCL1 PE=1 SV=2	3h	rep1	-0.524877	-0.471271	2.07131e-07	1.72488e-05	no_hit	Human
CLTCL1	P53675	Clathrin heavy chain 2 OS=Homo sapiens GN=CLTCL1 PE=1 SV=2	6h	rep1	-0.743277	-0.670208	4.07328e-09	2.27835e-07	hit	Human
CLTCL1	P53675	Clathrin heavy chain 2 OS=Homo sapiens GN=CLTCL1 PE=1 SV=2	24h	rep1	-1.19917	-1.20216	6.55529e-12	2.8164e-10	hit	Human
CLTCL1	P53675	Clathrin heavy chain 2 OS=Homo sapiens GN=CLTCL1 PE=1 SV=2	1h	rep2	-0.15805	-0.153069	0.00418294	0.160004	no_hit	Human
CLTCL1	P53675	Clathrin heavy chain 2 OS=Homo sapiens GN=CLTCL1 PE=1 SV=2	3h	rep2	-0.380232	-0.471271	2.07131e-07	1.72488e-05	no_hit	Human
CLTCL1	P53675	Clathrin heavy chain 2 OS=Homo sapiens GN=CLTCL1 PE=1 SV=2	6h	rep2	-0.670208	-0.670208	4.07328e-09	2.27835e-07	hit	Human
CLTCL1	P53675	Clathrin heavy chain 2 OS=Homo sapiens GN=CLTCL1 PE=1 SV=2	24h	rep2	-1.23265	-1.20216	6.55529e-12	2.8164e-10	hit	Human
CLTCL1	P53675	Clathrin heavy chain 2 OS=Homo sapiens GN=CLTCL1 PE=1 SV=2	1h	rep3	-0.129418	-0.153069	0.00418294	0.160004	no_hit	Human
CLTCL1	P53675	Clathrin heavy chain 2 OS=Homo sapiens GN=CLTCL1 PE=1 SV=2	3h	rep3	-0.471271	-0.471271	2.07131e-07	1.72488e-05	no_hit	Human
CLTCL1	P53675	Clathrin heavy chain 2 OS=Homo sapiens GN=CLTCL1 PE=1 SV=2	6h	rep3	-0.584445	-0.670208	4.07328e-09	2.27835e-07	hit	Human
CLTCL1	P53675	Clathrin heavy chain 2 OS=Homo sapiens GN=CLTCL1 PE=1 SV=2	24h	rep3	-1.20216	-1.20216	6.55529e-12	2.8164e-10	hit	Human
CLUH	I3L2B0|K7EIG1|O75153	Clustered mitochondria protein homolog (Fragment) OS=Homo sapiens GN=CLUH PE=1 SV=2|Clustered mitochondria protein homolog (Fragment) OS=Homo sapiens GN=CLUH PE=1 SV=2|Clustered mitochondria protein homolog OS=Homo sapiens GN=CLUH PE=1 SV=2	1h	rep1	0.0907462	0.0280598	0.25754	0.842475	no_hit	Human
CLUH	I3L2B0|K7EIG1|O75153	Clustered mitochondria protein homolog (Fragment) OS=Homo sapiens GN=CLUH PE=1 SV=2|Clustered mitochondria protein homolog (Fragment) OS=Homo sapiens GN=CLUH PE=1 SV=2|Clustered mitochondria protein homolog OS=Homo sapiens GN=CLUH PE=1 SV=2	3h	rep1	0.0300369	0.0268103	0.429217	0.618369	no_hit	Human
CLUH	I3L2B0|K7EIG1|O75153	Clustered mitochondria protein homolog (Fragment) OS=Homo sapiens GN=CLUH PE=1 SV=2|Clustered mitochondria protein homolog (Fragment) OS=Homo sapiens GN=CLUH PE=1 SV=2|Clustered mitochondria protein homolog OS=Homo sapiens GN=CLUH PE=1 SV=2	6h	rep1	-0.043426	-0.043426	0.651856	0.725386	no_hit	Human
CLUH	I3L2B0|K7EIG1|O75153	Clustered mitochondria protein homolog (Fragment) OS=Homo sapiens GN=CLUH PE=1 SV=2|Clustered mitochondria protein homolog (Fragment) OS=Homo sapiens GN=CLUH PE=1 SV=2|Clustered mitochondria protein homolog OS=Homo sapiens GN=CLUH PE=1 SV=2	24h	rep1	-0.378492	-0.378492	2.36189e-07	1.47252e-06	no_hit	Human
CLUH	I3L2B0|K7EIG1|O75153	Clustered mitochondria protein homolog (Fragment) OS=Homo sapiens GN=CLUH PE=1 SV=2|Clustered mitochondria protein homolog (Fragment) OS=Homo sapiens GN=CLUH PE=1 SV=2|Clustered mitochondria protein homolog OS=Homo sapiens GN=CLUH PE=1 SV=2	1h	rep2	-0.00155237	0.0280598	0.25754	0.842475	no_hit	Human
CLUH	I3L2B0|K7EIG1|O75153	Clustered mitochondria protein homolog (Fragment) OS=Homo sapiens GN=CLUH PE=1 SV=2|Clustered mitochondria protein homolog (Fragment) OS=Homo sapiens GN=CLUH PE=1 SV=2|Clustered mitochondria protein homolog OS=Homo sapiens GN=CLUH PE=1 SV=2	3h	rep2	0.0237609	0.0268103	0.429217	0.618369	no_hit	Human
CLUH	I3L2B0|K7EIG1|O75153	Clustered mitochondria protein homolog (Fragment) OS=Homo sapiens GN=CLUH PE=1 SV=2|Clustered mitochondria protein homolog (Fragment) OS=Homo sapiens GN=CLUH PE=1 SV=2|Clustered mitochondria protein homolog OS=Homo sapiens GN=CLUH PE=1 SV=2	6h	rep2	-0.0443436	-0.043426	0.651856	0.725386	no_hit	Human
CLUH	I3L2B0|K7EIG1|O75153	Clustered mitochondria protein homolog (Fragment) OS=Homo sapiens GN=CLUH PE=1 SV=2|Clustered mitochondria protein homolog (Fragment) OS=Homo sapiens GN=CLUH PE=1 SV=2|Clustered mitochondria protein homolog OS=Homo sapiens GN=CLUH PE=1 SV=2	24h	rep2	-0.383535	-0.378492	2.36189e-07	1.47252e-06	no_hit	Human
CLUH	I3L2B0|K7EIG1|O75153	Clustered mitochondria protein homolog (Fragment) OS=Homo sapiens GN=CLUH PE=1 SV=2|Clustered mitochondria protein homolog (Fragment) OS=Homo sapiens GN=CLUH PE=1 SV=2|Clustered mitochondria protein homolog OS=Homo sapiens GN=CLUH PE=1 SV=2	1h	rep3	0.0280598	0.0280598	0.25754	0.842475	no_hit	Human
CLUH	I3L2B0|K7EIG1|O75153	Clustered mitochondria protein homolog (Fragment) OS=Homo sapiens GN=CLUH PE=1 SV=2|Clustered mitochondria protein homolog (Fragment) OS=Homo sapiens GN=CLUH PE=1 SV=2|Clustered mitochondria protein homolog OS=Homo sapiens GN=CLUH PE=1 SV=2	3h	rep3	0.0268103	0.0268103	0.429217	0.618369	no_hit	Human
CLUH	I3L2B0|K7EIG1|O75153	Clustered mitochondria protein homolog (Fragment) OS=Homo sapiens GN=CLUH PE=1 SV=2|Clustered mitochondria protein homolog (Fragment) OS=Homo sapiens GN=CLUH PE=1 SV=2|Clustered mitochondria protein homolog OS=Homo sapiens GN=CLUH PE=1 SV=2	6h	rep3	0.0422153	-0.043426	0.651856	0.725386	no_hit	Human
CLUH	I3L2B0|K7EIG1|O75153	Clustered mitochondria protein homolog (Fragment) OS=Homo sapiens GN=CLUH PE=1 SV=2|Clustered mitochondria protein homolog (Fragment) OS=Homo sapiens GN=CLUH PE=1 SV=2|Clustered mitochondria protein homolog OS=Homo sapiens GN=CLUH PE=1 SV=2	24h	rep3	-0.330516	-0.378492	2.36189e-07	1.47252e-06	no_hit	Human
CMAS	Q8NFW8	N-acylneuraminate cytidylyltransferase OS=Homo sapiens GN=CMAS PE=1 SV=2	1h	rep1	0.0622454	0.0622454	0.0281917	0.423367	no_hit	Human
CMAS	Q8NFW8	N-acylneuraminate cytidylyltransferase OS=Homo sapiens GN=CMAS PE=1 SV=2	3h	rep1	-0.00244422	0.0391242	0.224934	0.415659	no_hit	Human
CMAS	Q8NFW8	N-acylneuraminate cytidylyltransferase OS=Homo sapiens GN=CMAS PE=1 SV=2	6h	rep1	0.0490053	0.0490053	0.01786	0.0423738	no_hit	Human
CMAS	Q8NFW8	N-acylneuraminate cytidylyltransferase OS=Homo sapiens GN=CMAS PE=1 SV=2	24h	rep1	0.154665	0.154665	0.000343923	0.000685189	no_hit	Human
CMAS	Q8NFW8	N-acylneuraminate cytidylyltransferase OS=Homo sapiens GN=CMAS PE=1 SV=2	1h	rep2	0.0362784	0.0622454	0.0281917	0.423367	no_hit	Human
CMAS	Q8NFW8	N-acylneuraminate cytidylyltransferase OS=Homo sapiens GN=CMAS PE=1 SV=2	3h	rep2	0.0391242	0.0391242	0.224934	0.415659	no_hit	Human
CMAS	Q8NFW8	N-acylneuraminate cytidylyltransferase OS=Homo sapiens GN=CMAS PE=1 SV=2	6h	rep2	0.047759	0.0490053	0.01786	0.0423738	no_hit	Human
CMAS	Q8NFW8	N-acylneuraminate cytidylyltransferase OS=Homo sapiens GN=CMAS PE=1 SV=2	24h	rep2	0.166856	0.154665	0.000343923	0.000685189	no_hit	Human
CMAS	Q8NFW8	N-acylneuraminate cytidylyltransferase OS=Homo sapiens GN=CMAS PE=1 SV=2	1h	rep3	0.155567	0.0622454	0.0281917	0.423367	no_hit	Human
CMAS	Q8NFW8	N-acylneuraminate cytidylyltransferase OS=Homo sapiens GN=CMAS PE=1 SV=2	3h	rep3	0.0928282	0.0391242	0.224934	0.415659	no_hit	Human
CMAS	Q8NFW8	N-acylneuraminate cytidylyltransferase OS=Homo sapiens GN=CMAS PE=1 SV=2	6h	rep3	0.182972	0.0490053	0.01786	0.0423738	no_hit	Human
CMAS	Q8NFW8	N-acylneuraminate cytidylyltransferase OS=Homo sapiens GN=CMAS PE=1 SV=2	24h	rep3	0.129492	0.154665	0.000343923	0.000685189	no_hit	Human
CMBL	Q96DG6	Carboxymethylenebutenolidase homolog OS=Homo sapiens GN=CMBL PE=1 SV=1	1h	rep1	-0.0479284	0.0762539	0.269154	0.84564	no_hit	Human
CMBL	Q96DG6	Carboxymethylenebutenolidase homolog OS=Homo sapiens GN=CMBL PE=1 SV=1	3h	rep1	0.0596104	0.143105	0.006053	0.0488941	no_hit	Human
CMBL	Q96DG6	Carboxymethylenebutenolidase homolog OS=Homo sapiens GN=CMBL PE=1 SV=1	6h	rep1	0.137451	0.161731	0.000221918	0.00157575	no_hit	Human
CMBL	Q96DG6	Carboxymethylenebutenolidase homolog OS=Homo sapiens GN=CMBL PE=1 SV=1	24h	rep1	0.302545	0.346438	1.03749e-06	4.8057e-06	no_hit	Human
CMBL	Q96DG6	Carboxymethylenebutenolidase homolog OS=Homo sapiens GN=CMBL PE=1 SV=1	1h	rep2	0.0762539	0.0762539	0.269154	0.84564	no_hit	Human
CMBL	Q96DG6	Carboxymethylenebutenolidase homolog OS=Homo sapiens GN=CMBL PE=1 SV=1	3h	rep2	0.162073	0.143105	0.006053	0.0488941	no_hit	Human
CMBL	Q96DG6	Carboxymethylenebutenolidase homolog OS=Homo sapiens GN=CMBL PE=1 SV=1	6h	rep2	0.161731	0.161731	0.000221918	0.00157575	no_hit	Human
CMBL	Q96DG6	Carboxymethylenebutenolidase homolog OS=Homo sapiens GN=CMBL PE=1 SV=1	24h	rep2	0.356308	0.346438	1.03749e-06	4.8057e-06	no_hit	Human
CMBL	Q96DG6	Carboxymethylenebutenolidase homolog OS=Homo sapiens GN=CMBL PE=1 SV=1	1h	rep3	0.0972547	0.0762539	0.269154	0.84564	no_hit	Human
CMBL	Q96DG6	Carboxymethylenebutenolidase homolog OS=Homo sapiens GN=CMBL PE=1 SV=1	3h	rep3	0.143105	0.143105	0.006053	0.0488941	no_hit	Human
CMBL	Q96DG6	Carboxymethylenebutenolidase homolog OS=Homo sapiens GN=CMBL PE=1 SV=1	6h	rep3	0.278995	0.161731	0.000221918	0.00157575	no_hit	Human
CMBL	Q96DG6	Carboxymethylenebutenolidase homolog OS=Homo sapiens GN=CMBL PE=1 SV=1	24h	rep3	0.346438	0.346438	1.03749e-06	4.8057e-06	no_hit	Human
CMC1	Q7Z7K0	COX assembly mitochondrial protein homolog OS=Homo sapiens GN=CMC1 PE=1 SV=1	1h	rep1	-0.0446043	0.0158844	0.951194	0.993613	no_hit	Human
CMC1	Q7Z7K0	COX assembly mitochondrial protein homolog OS=Homo sapiens GN=CMC1 PE=1 SV=1	3h	rep1	0.0146039	-0.0103091	0.398641	0.588603	no_hit	Human
CMC1	Q7Z7K0	COX assembly mitochondrial protein homolog OS=Homo sapiens GN=CMC1 PE=1 SV=1	6h	rep1	-0.19183	-0.19183	0.0199616	0.0462313	no_hit	Human
CMC1	Q7Z7K0	COX assembly mitochondrial protein homolog OS=Homo sapiens GN=CMC1 PE=1 SV=1	24h	rep1	-0.846698	-0.859364	7.66657e-09	8.86064e-08	hit	Human
CMC1	Q7Z7K0	COX assembly mitochondrial protein homolog OS=Homo sapiens GN=CMC1 PE=1 SV=1	1h	rep2	0.0158844	0.0158844	0.951194	0.993613	no_hit	Human
CMC1	Q7Z7K0	COX assembly mitochondrial protein homolog OS=Homo sapiens GN=CMC1 PE=1 SV=1	3h	rep2	-0.175776	-0.0103091	0.398641	0.588603	no_hit	Human
CMC1	Q7Z7K0	COX assembly mitochondrial protein homolog OS=Homo sapiens GN=CMC1 PE=1 SV=1	6h	rep2	-0.204125	-0.19183	0.0199616	0.0462313	no_hit	Human
CMC1	Q7Z7K0	COX assembly mitochondrial protein homolog OS=Homo sapiens GN=CMC1 PE=1 SV=1	24h	rep2	-1.20232	-0.859364	7.66657e-09	8.86064e-08	hit	Human
CMC1	Q7Z7K0	COX assembly mitochondrial protein homolog OS=Homo sapiens GN=CMC1 PE=1 SV=1	1h	rep3	0.0164891	0.0158844	0.951194	0.993613	no_hit	Human
CMC1	Q7Z7K0	COX assembly mitochondrial protein homolog OS=Homo sapiens GN=CMC1 PE=1 SV=1	3h	rep3	-0.0103091	-0.0103091	0.398641	0.588603	no_hit	Human
CMC1	Q7Z7K0	COX assembly mitochondrial protein homolog OS=Homo sapiens GN=CMC1 PE=1 SV=1	6h	rep3	-0.134146	-0.19183	0.0199616	0.0462313	no_hit	Human
CMC1	Q7Z7K0	COX assembly mitochondrial protein homolog OS=Homo sapiens GN=CMC1 PE=1 SV=1	24h	rep3	-0.859364	-0.859364	7.66657e-09	8.86064e-08	hit	Human
CMC2	Q9NRP2	COX assembly mitochondrial protein 2 homolog OS=Homo sapiens GN=CMC2 PE=1 SV=1	1h	rep1	-0.590565	-0.162133	0.0203905	0.360881	no_hit	Human
CMC2	Q9NRP2	COX assembly mitochondrial protein 2 homolog OS=Homo sapiens GN=CMC2 PE=1 SV=1	3h	rep1	-0.488617	-0.488617	0.00295123	0.0310796	no_hit	Human
CMC2	Q9NRP2	COX assembly mitochondrial protein 2 homolog OS=Homo sapiens GN=CMC2 PE=1 SV=1	6h	rep1	-0.350175	-0.350175	0.00407158	0.0138579	no_hit	Human
CMC2	Q9NRP2	COX assembly mitochondrial protein 2 homolog OS=Homo sapiens GN=CMC2 PE=1 SV=1	24h	rep1	-0.273643	-0.273643	0.0525741	0.0674701	no_hit	Human
CMC2	Q9NRP2	COX assembly mitochondrial protein 2 homolog OS=Homo sapiens GN=CMC2 PE=1 SV=1	1h	rep2	-0.162133	-0.162133	0.0203905	0.360881	no_hit	Human
CMC2	Q9NRP2	COX assembly mitochondrial protein 2 homolog OS=Homo sapiens GN=CMC2 PE=1 SV=1	3h	rep2	-0.522358	-0.488617	0.00295123	0.0310796	no_hit	Human
CMC2	Q9NRP2	COX assembly mitochondrial protein 2 homolog OS=Homo sapiens GN=CMC2 PE=1 SV=1	6h	rep2	-0.294722	-0.350175	0.00407158	0.0138579	no_hit	Human
CMC2	Q9NRP2	COX assembly mitochondrial protein 2 homolog OS=Homo sapiens GN=CMC2 PE=1 SV=1	24h	rep2	-0.222468	-0.273643	0.0525741	0.0674701	no_hit	Human
CMC2	Q9NRP2	COX assembly mitochondrial protein 2 homolog OS=Homo sapiens GN=CMC2 PE=1 SV=1	1h	rep3	-0.107391	-0.162133	0.0203905	0.360881	no_hit	Human
CMC2	Q9NRP2	COX assembly mitochondrial protein 2 homolog OS=Homo sapiens GN=CMC2 PE=1 SV=1	3h	rep3	-0.194139	-0.488617	0.00295123	0.0310796	no_hit	Human
CMC2	Q9NRP2	COX assembly mitochondrial protein 2 homolog OS=Homo sapiens GN=CMC2 PE=1 SV=1	6h	rep3	-0.501855	-0.350175	0.00407158	0.0138579	no_hit	Human
CMC2	Q9NRP2	COX assembly mitochondrial protein 2 homolog OS=Homo sapiens GN=CMC2 PE=1 SV=1	24h	rep3	-0.441975	-0.273643	0.0525741	0.0674701	no_hit	Human
CMC4	P56277	Cx9C motif-containing protein 4 OS=Homo sapiens GN=CMC4 PE=1 SV=1	1h	rep1	-0.316249	-0.113784	0.0387016	0.491353	no_hit	Human
CMC4	P56277	Cx9C motif-containing protein 4 OS=Homo sapiens GN=CMC4 PE=1 SV=1	3h	rep1	-0.0528756	-0.0528756	0.408627	0.599261	no_hit	Human
CMC4	P56277	Cx9C motif-containing protein 4 OS=Homo sapiens GN=CMC4 PE=1 SV=1	6h	rep1	-0.156744	-0.0335046	0.826828	0.870117	no_hit	Human
CMC4	P56277	Cx9C motif-containing protein 4 OS=Homo sapiens GN=CMC4 PE=1 SV=1	24h	rep1	-0.00608889	0.0635496	0.151648	0.179933	no_hit	Human
CMC4	P56277	Cx9C motif-containing protein 4 OS=Homo sapiens GN=CMC4 PE=1 SV=1	1h	rep2	-0.0632885	-0.113784	0.0387016	0.491353	no_hit	Human
CMC4	P56277	Cx9C motif-containing protein 4 OS=Homo sapiens GN=CMC4 PE=1 SV=1	3h	rep2	0.0539116	-0.0528756	0.408627	0.599261	no_hit	Human
CMC4	P56277	Cx9C motif-containing protein 4 OS=Homo sapiens GN=CMC4 PE=1 SV=1	6h	rep2	0.237414	-0.0335046	0.826828	0.870117	no_hit	Human
CMC4	P56277	Cx9C motif-containing protein 4 OS=Homo sapiens GN=CMC4 PE=1 SV=1	24h	rep2	0.193402	0.0635496	0.151648	0.179933	no_hit	Human
CMC4	P56277	Cx9C motif-containing protein 4 OS=Homo sapiens GN=CMC4 PE=1 SV=1	1h	rep3	-0.113784	-0.113784	0.0387016	0.491353	no_hit	Human
CMC4	P56277	Cx9C motif-containing protein 4 OS=Homo sapiens GN=CMC4 PE=1 SV=1	3h	rep3	-0.181847	-0.0528756	0.408627	0.599261	no_hit	Human
CMC4	P56277	Cx9C motif-containing protein 4 OS=Homo sapiens GN=CMC4 PE=1 SV=1	6h	rep3	-0.0335046	-0.0335046	0.826828	0.870117	no_hit	Human
CMC4	P56277	Cx9C motif-containing protein 4 OS=Homo sapiens GN=CMC4 PE=1 SV=1	24h	rep3	0.0635496	0.0635496	0.151648	0.179933	no_hit	Human
CMPK1	P30085	UMP-CMP kinase OS=Homo sapiens GN=CMPK1 PE=1 SV=3	1h	rep1	-0.033557	0.00581852	0.939465	0.993218	no_hit	Human
CMPK1	P30085	UMP-CMP kinase OS=Homo sapiens GN=CMPK1 PE=1 SV=3	3h	rep1	-0.01197	0.0577272	0.126315	0.296271	no_hit	Human
CMPK1	P30085	UMP-CMP kinase OS=Homo sapiens GN=CMPK1 PE=1 SV=3	6h	rep1	0.0429964	0.115246	0.0944957	0.157324	no_hit	Human
CMPK1	P30085	UMP-CMP kinase OS=Homo sapiens GN=CMPK1 PE=1 SV=3	24h	rep1	0.409005	0.409005	2.5234e-05	6.82227e-05	no_hit	Human
CMPK1	P30085	UMP-CMP kinase OS=Homo sapiens GN=CMPK1 PE=1 SV=3	1h	rep2	0.0405452	0.00581852	0.939465	0.993218	no_hit	Human
CMPK1	P30085	UMP-CMP kinase OS=Homo sapiens GN=CMPK1 PE=1 SV=3	3h	rep2	0.0577272	0.0577272	0.126315	0.296271	no_hit	Human
CMPK1	P30085	UMP-CMP kinase OS=Homo sapiens GN=CMPK1 PE=1 SV=3	6h	rep2	0.14307	0.115246	0.0944957	0.157324	no_hit	Human
CMPK1	P30085	UMP-CMP kinase OS=Homo sapiens GN=CMPK1 PE=1 SV=3	24h	rep2	0.265743	0.409005	2.5234e-05	6.82227e-05	no_hit	Human
CMPK1	P30085	UMP-CMP kinase OS=Homo sapiens GN=CMPK1 PE=1 SV=3	1h	rep3	0.00581852	0.00581852	0.939465	0.993218	no_hit	Human
CMPK1	P30085	UMP-CMP kinase OS=Homo sapiens GN=CMPK1 PE=1 SV=3	3h	rep3	0.226687	0.0577272	0.126315	0.296271	no_hit	Human
CMPK1	P30085	UMP-CMP kinase OS=Homo sapiens GN=CMPK1 PE=1 SV=3	6h	rep3	0.115246	0.115246	0.0944957	0.157324	no_hit	Human
CMPK1	P30085	UMP-CMP kinase OS=Homo sapiens GN=CMPK1 PE=1 SV=3	24h	rep3	0.440779	0.409005	2.5234e-05	6.82227e-05	no_hit	Human
CMSS1	Q9BQ75|Q9BQ75-2	Protein CMSS1 OS=Homo sapiens GN=CMSS1 PE=1 SV=2|Isoform 2 of Protein CMSS1 OS=Homo sapiens GN=CMSS1	1h	rep1	-0.0848592	-0.00120708	0.347591	0.883032	no_hit	Human
CMSS1	Q9BQ75|Q9BQ75-2	Protein CMSS1 OS=Homo sapiens GN=CMSS1 PE=1 SV=2|Isoform 2 of Protein CMSS1 OS=Homo sapiens GN=CMSS1	3h	rep1	-0.00693935	0.0380095	0.43991	0.629095	no_hit	Human
CMSS1	Q9BQ75|Q9BQ75-2	Protein CMSS1 OS=Homo sapiens GN=CMSS1 PE=1 SV=2|Isoform 2 of Protein CMSS1 OS=Homo sapiens GN=CMSS1	6h	rep1	-0.0497495	0.0351106	0.673041	0.74435	no_hit	Human
CMSS1	Q9BQ75|Q9BQ75-2	Protein CMSS1 OS=Homo sapiens GN=CMSS1 PE=1 SV=2|Isoform 2 of Protein CMSS1 OS=Homo sapiens GN=CMSS1	24h	rep1	0.0784872	0.120143	0.000980099	0.00176038	no_hit	Human
CMSS1	Q9BQ75|Q9BQ75-2	Protein CMSS1 OS=Homo sapiens GN=CMSS1 PE=1 SV=2|Isoform 2 of Protein CMSS1 OS=Homo sapiens GN=CMSS1	1h	rep2	-2.38145e-05	-0.00120708	0.347591	0.883032	no_hit	Human
CMSS1	Q9BQ75|Q9BQ75-2	Protein CMSS1 OS=Homo sapiens GN=CMSS1 PE=1 SV=2|Isoform 2 of Protein CMSS1 OS=Homo sapiens GN=CMSS1	3h	rep2	0.0392458	0.0380095	0.43991	0.629095	no_hit	Human
CMSS1	Q9BQ75|Q9BQ75-2	Protein CMSS1 OS=Homo sapiens GN=CMSS1 PE=1 SV=2|Isoform 2 of Protein CMSS1 OS=Homo sapiens GN=CMSS1	6h	rep2	0.0526823	0.0351106	0.673041	0.74435	no_hit	Human
CMSS1	Q9BQ75|Q9BQ75-2	Protein CMSS1 OS=Homo sapiens GN=CMSS1 PE=1 SV=2|Isoform 2 of Protein CMSS1 OS=Homo sapiens GN=CMSS1	24h	rep2	0.178866	0.120143	0.000980099	0.00176038	no_hit	Human
CMSS1	Q9BQ75|Q9BQ75-2	Protein CMSS1 OS=Homo sapiens GN=CMSS1 PE=1 SV=2|Isoform 2 of Protein CMSS1 OS=Homo sapiens GN=CMSS1	1h	rep3	-0.00120708	-0.00120708	0.347591	0.883032	no_hit	Human
CMSS1	Q9BQ75|Q9BQ75-2	Protein CMSS1 OS=Homo sapiens GN=CMSS1 PE=1 SV=2|Isoform 2 of Protein CMSS1 OS=Homo sapiens GN=CMSS1	3h	rep3	0.0380095	0.0380095	0.43991	0.629095	no_hit	Human
CMSS1	Q9BQ75|Q9BQ75-2	Protein CMSS1 OS=Homo sapiens GN=CMSS1 PE=1 SV=2|Isoform 2 of Protein CMSS1 OS=Homo sapiens GN=CMSS1	6h	rep3	0.0351106	0.0351106	0.673041	0.74435	no_hit	Human
CMSS1	Q9BQ75|Q9BQ75-2	Protein CMSS1 OS=Homo sapiens GN=CMSS1 PE=1 SV=2|Isoform 2 of Protein CMSS1 OS=Homo sapiens GN=CMSS1	24h	rep3	0.120143	0.120143	0.000980099	0.00176038	no_hit	Human
CMTR1	Q8N1G2	Cap-specific mRNA (nucleoside-2'-O-)-methyltransferase 1 OS=Homo sapiens GN=CMTR1 PE=1 SV=1	1h	rep1	0.0492888	0.0492888	0.297511	0.862895	no_hit	Human
CMTR1	Q8N1G2	Cap-specific mRNA (nucleoside-2'-O-)-methyltransferase 1 OS=Homo sapiens GN=CMTR1 PE=1 SV=1	3h	rep1	0.0309578	0.0727652	0.0760406	0.218116	no_hit	Human
CMTR1	Q8N1G2	Cap-specific mRNA (nucleoside-2'-O-)-methyltransferase 1 OS=Homo sapiens GN=CMTR1 PE=1 SV=1	6h	rep1	0.0598437	0.0598437	0.220009	0.311024	no_hit	Human
CMTR1	Q8N1G2	Cap-specific mRNA (nucleoside-2'-O-)-methyltransferase 1 OS=Homo sapiens GN=CMTR1 PE=1 SV=1	24h	rep1	-0.0541437	-0.052376	0.351527	0.388626	no_hit	Human
CMTR1	Q8N1G2	Cap-specific mRNA (nucleoside-2'-O-)-methyltransferase 1 OS=Homo sapiens GN=CMTR1 PE=1 SV=1	1h	rep2	0.0759081	0.0492888	0.297511	0.862895	no_hit	Human
CMTR1	Q8N1G2	Cap-specific mRNA (nucleoside-2'-O-)-methyltransferase 1 OS=Homo sapiens GN=CMTR1 PE=1 SV=1	3h	rep2	0.0727652	0.0727652	0.0760406	0.218116	no_hit	Human
CMTR1	Q8N1G2	Cap-specific mRNA (nucleoside-2'-O-)-methyltransferase 1 OS=Homo sapiens GN=CMTR1 PE=1 SV=1	6h	rep2	0.0737136	0.0598437	0.220009	0.311024	no_hit	Human
CMTR1	Q8N1G2	Cap-specific mRNA (nucleoside-2'-O-)-methyltransferase 1 OS=Homo sapiens GN=CMTR1 PE=1 SV=1	24h	rep2	0.0262842	-0.052376	0.351527	0.388626	no_hit	Human
CMTR1	Q8N1G2	Cap-specific mRNA (nucleoside-2'-O-)-methyltransferase 1 OS=Homo sapiens GN=CMTR1 PE=1 SV=1	1h	rep3	-0.0163675	0.0492888	0.297511	0.862895	no_hit	Human
CMTR1	Q8N1G2	Cap-specific mRNA (nucleoside-2'-O-)-methyltransferase 1 OS=Homo sapiens GN=CMTR1 PE=1 SV=1	3h	rep3	0.0910173	0.0727652	0.0760406	0.218116	no_hit	Human
CMTR1	Q8N1G2	Cap-specific mRNA (nucleoside-2'-O-)-methyltransferase 1 OS=Homo sapiens GN=CMTR1 PE=1 SV=1	6h	rep3	-0.00415163	0.0598437	0.220009	0.311024	no_hit	Human
CMTR1	Q8N1G2	Cap-specific mRNA (nucleoside-2'-O-)-methyltransferase 1 OS=Homo sapiens GN=CMTR1 PE=1 SV=1	24h	rep3	-0.052376	-0.052376	0.351527	0.388626	no_hit	Human
CNBP	P62633|P62633-2|P62633-8	Cellular nucleic acid-binding protein OS=Homo sapiens GN=CNBP PE=1 SV=1|Isoform 2 of Cellular nucleic acid-binding protein OS=Homo sapiens GN=CNBP|Isoform 8 of Cellular nucleic acid-binding protein OS=Homo sapiens GN=CNBP	1h	rep1	0.276417	0.271201	0.0182534	0.344054	no_hit	Human
CNBP	P62633|P62633-2|P62633-8	Cellular nucleic acid-binding protein OS=Homo sapiens GN=CNBP PE=1 SV=1|Isoform 2 of Cellular nucleic acid-binding protein OS=Homo sapiens GN=CNBP|Isoform 8 of Cellular nucleic acid-binding protein OS=Homo sapiens GN=CNBP	3h	rep1	0.127777	0.127777	0.147518	0.324397	no_hit	Human
CNBP	P62633|P62633-2|P62633-8	Cellular nucleic acid-binding protein OS=Homo sapiens GN=CNBP PE=1 SV=1|Isoform 2 of Cellular nucleic acid-binding protein OS=Homo sapiens GN=CNBP|Isoform 8 of Cellular nucleic acid-binding protein OS=Homo sapiens GN=CNBP	6h	rep1	0.0799333	0.103864	0.0289253	0.0617789	no_hit	Human
CNBP	P62633|P62633-2|P62633-8	Cellular nucleic acid-binding protein OS=Homo sapiens GN=CNBP PE=1 SV=1|Isoform 2 of Cellular nucleic acid-binding protein OS=Homo sapiens GN=CNBP|Isoform 8 of Cellular nucleic acid-binding protein OS=Homo sapiens GN=CNBP	24h	rep1	0.403783	0.403783	0.000155197	0.000335458	no_hit	Human
CNBP	P62633|P62633-2|P62633-8	Cellular nucleic acid-binding protein OS=Homo sapiens GN=CNBP PE=1 SV=1|Isoform 2 of Cellular nucleic acid-binding protein OS=Homo sapiens GN=CNBP|Isoform 8 of Cellular nucleic acid-binding protein OS=Homo sapiens GN=CNBP	1h	rep2	0.271201	0.271201	0.0182534	0.344054	no_hit	Human
CNBP	P62633|P62633-2|P62633-8	Cellular nucleic acid-binding protein OS=Homo sapiens GN=CNBP PE=1 SV=1|Isoform 2 of Cellular nucleic acid-binding protein OS=Homo sapiens GN=CNBP|Isoform 8 of Cellular nucleic acid-binding protein OS=Homo sapiens GN=CNBP	3h	rep2	0.190779	0.127777	0.147518	0.324397	no_hit	Human
CNBP	P62633|P62633-2|P62633-8	Cellular nucleic acid-binding protein OS=Homo sapiens GN=CNBP PE=1 SV=1|Isoform 2 of Cellular nucleic acid-binding protein OS=Homo sapiens GN=CNBP|Isoform 8 of Cellular nucleic acid-binding protein OS=Homo sapiens GN=CNBP	6h	rep2	0.103864	0.103864	0.0289253	0.0617789	no_hit	Human
CNBP	P62633|P62633-2|P62633-8	Cellular nucleic acid-binding protein OS=Homo sapiens GN=CNBP PE=1 SV=1|Isoform 2 of Cellular nucleic acid-binding protein OS=Homo sapiens GN=CNBP|Isoform 8 of Cellular nucleic acid-binding protein OS=Homo sapiens GN=CNBP	24h	rep2	0.43344	0.403783	0.000155197	0.000335458	no_hit	Human
CNBP	P62633|P62633-2|P62633-8	Cellular nucleic acid-binding protein OS=Homo sapiens GN=CNBP PE=1 SV=1|Isoform 2 of Cellular nucleic acid-binding protein OS=Homo sapiens GN=CNBP|Isoform 8 of Cellular nucleic acid-binding protein OS=Homo sapiens GN=CNBP	1h	rep3	0.120044	0.271201	0.0182534	0.344054	no_hit	Human
CNBP	P62633|P62633-2|P62633-8	Cellular nucleic acid-binding protein OS=Homo sapiens GN=CNBP PE=1 SV=1|Isoform 2 of Cellular nucleic acid-binding protein OS=Homo sapiens GN=CNBP|Isoform 8 of Cellular nucleic acid-binding protein OS=Homo sapiens GN=CNBP	3h	rep3	0.0575607	0.127777	0.147518	0.324397	no_hit	Human
CNBP	P62633|P62633-2|P62633-8	Cellular nucleic acid-binding protein OS=Homo sapiens GN=CNBP PE=1 SV=1|Isoform 2 of Cellular nucleic acid-binding protein OS=Homo sapiens GN=CNBP|Isoform 8 of Cellular nucleic acid-binding protein OS=Homo sapiens GN=CNBP	6h	rep3	0.421841	0.103864	0.0289253	0.0617789	no_hit	Human
CNBP	P62633|P62633-2|P62633-8	Cellular nucleic acid-binding protein OS=Homo sapiens GN=CNBP PE=1 SV=1|Isoform 2 of Cellular nucleic acid-binding protein OS=Homo sapiens GN=CNBP|Isoform 8 of Cellular nucleic acid-binding protein OS=Homo sapiens GN=CNBP	24h	rep3	0.335371	0.403783	0.000155197	0.000335458	no_hit	Human
CNDP2	Q96KP4	Cytosolic non-specific dipeptidase OS=Homo sapiens GN=CNDP2 PE=1 SV=2	1h	rep1	0.0342364	0.0342364	0.383988	0.888996	no_hit	Human
CNDP2	Q96KP4	Cytosolic non-specific dipeptidase OS=Homo sapiens GN=CNDP2 PE=1 SV=2	3h	rep1	0.0392831	0.0426579	0.0579846	0.185332	no_hit	Human
CNDP2	Q96KP4	Cytosolic non-specific dipeptidase OS=Homo sapiens GN=CNDP2 PE=1 SV=2	6h	rep1	0.191126	0.129198	0.000334622	0.00216119	no_hit	Human
CNDP2	Q96KP4	Cytosolic non-specific dipeptidase OS=Homo sapiens GN=CNDP2 PE=1 SV=2	24h	rep1	0.292957	0.292957	8.85318e-07	4.25024e-06	no_hit	Human
CNDP2	Q96KP4	Cytosolic non-specific dipeptidase OS=Homo sapiens GN=CNDP2 PE=1 SV=2	1h	rep2	0.0351084	0.0342364	0.383988	0.888996	no_hit	Human
CNDP2	Q96KP4	Cytosolic non-specific dipeptidase OS=Homo sapiens GN=CNDP2 PE=1 SV=2	3h	rep2	0.101819	0.0426579	0.0579846	0.185332	no_hit	Human
CNDP2	Q96KP4	Cytosolic non-specific dipeptidase OS=Homo sapiens GN=CNDP2 PE=1 SV=2	6h	rep2	0.129198	0.129198	0.000334622	0.00216119	no_hit	Human
CNDP2	Q96KP4	Cytosolic non-specific dipeptidase OS=Homo sapiens GN=CNDP2 PE=1 SV=2	24h	rep2	0.283577	0.292957	8.85318e-07	4.25024e-06	no_hit	Human
CNDP2	Q96KP4	Cytosolic non-specific dipeptidase OS=Homo sapiens GN=CNDP2 PE=1 SV=2	1h	rep3	0.00948025	0.0342364	0.383988	0.888996	no_hit	Human
CNDP2	Q96KP4	Cytosolic non-specific dipeptidase OS=Homo sapiens GN=CNDP2 PE=1 SV=2	3h	rep3	0.0426579	0.0426579	0.0579846	0.185332	no_hit	Human
CNDP2	Q96KP4	Cytosolic non-specific dipeptidase OS=Homo sapiens GN=CNDP2 PE=1 SV=2	6h	rep3	0.122492	0.129198	0.000334622	0.00216119	no_hit	Human
CNDP2	Q96KP4	Cytosolic non-specific dipeptidase OS=Homo sapiens GN=CNDP2 PE=1 SV=2	24h	rep3	0.331002	0.292957	8.85318e-07	4.25024e-06	no_hit	Human
CNN2	B4DDF4|B4DUT8|Q99439	Calponin OS=Homo sapiens GN=CNN2 PE=1 SV=1|Calponin OS=Homo sapiens GN=CNN2 PE=1 SV=1|Calponin-2 OS=Homo sapiens GN=CNN2 PE=1 SV=4	1h	rep1	0.236102	-0.068096	0.91287	0.990795	no_hit	Human
CNN2	B4DDF4|B4DUT8|Q99439	Calponin OS=Homo sapiens GN=CNN2 PE=1 SV=1|Calponin OS=Homo sapiens GN=CNN2 PE=1 SV=1|Calponin-2 OS=Homo sapiens GN=CNN2 PE=1 SV=4	3h	rep1	-0.0665576	-0.0665576	0.383822	0.574627	no_hit	Human
CNN2	B4DDF4|B4DUT8|Q99439	Calponin OS=Homo sapiens GN=CNN2 PE=1 SV=1|Calponin OS=Homo sapiens GN=CNN2 PE=1 SV=1|Calponin-2 OS=Homo sapiens GN=CNN2 PE=1 SV=4	6h	rep1	0.018853	0.018853	0.985784	0.989745	no_hit	Human
CNN2	B4DDF4|B4DUT8|Q99439	Calponin OS=Homo sapiens GN=CNN2 PE=1 SV=1|Calponin OS=Homo sapiens GN=CNN2 PE=1 SV=1|Calponin-2 OS=Homo sapiens GN=CNN2 PE=1 SV=4	24h	rep1	-0.213772	-0.213772	0.00618468	0.00941679	no_hit	Human
CNN2	B4DDF4|B4DUT8|Q99439	Calponin OS=Homo sapiens GN=CNN2 PE=1 SV=1|Calponin OS=Homo sapiens GN=CNN2 PE=1 SV=1|Calponin-2 OS=Homo sapiens GN=CNN2 PE=1 SV=4	1h	rep2	-0.068096	-0.068096	0.91287	0.990795	no_hit	Human
CNN2	B4DDF4|B4DUT8|Q99439	Calponin OS=Homo sapiens GN=CNN2 PE=1 SV=1|Calponin OS=Homo sapiens GN=CNN2 PE=1 SV=1|Calponin-2 OS=Homo sapiens GN=CNN2 PE=1 SV=4	3h	rep2	-0.0233638	-0.0665576	0.383822	0.574627	no_hit	Human
CNN2	B4DDF4|B4DUT8|Q99439	Calponin OS=Homo sapiens GN=CNN2 PE=1 SV=1|Calponin OS=Homo sapiens GN=CNN2 PE=1 SV=1|Calponin-2 OS=Homo sapiens GN=CNN2 PE=1 SV=4	6h	rep2	0.0248435	0.018853	0.985784	0.989745	no_hit	Human
CNN2	B4DDF4|B4DUT8|Q99439	Calponin OS=Homo sapiens GN=CNN2 PE=1 SV=1|Calponin OS=Homo sapiens GN=CNN2 PE=1 SV=1|Calponin-2 OS=Homo sapiens GN=CNN2 PE=1 SV=4	24h	rep2	-0.253616	-0.213772	0.00618468	0.00941679	no_hit	Human
CNN2	B4DDF4|B4DUT8|Q99439	Calponin OS=Homo sapiens GN=CNN2 PE=1 SV=1|Calponin OS=Homo sapiens GN=CNN2 PE=1 SV=1|Calponin-2 OS=Homo sapiens GN=CNN2 PE=1 SV=4	1h	rep3	-0.191601	-0.068096	0.91287	0.990795	no_hit	Human
CNN2	B4DDF4|B4DUT8|Q99439	Calponin OS=Homo sapiens GN=CNN2 PE=1 SV=1|Calponin OS=Homo sapiens GN=CNN2 PE=1 SV=1|Calponin-2 OS=Homo sapiens GN=CNN2 PE=1 SV=4	3h	rep3	-0.101181	-0.0665576	0.383822	0.574627	no_hit	Human
CNN2	B4DDF4|B4DUT8|Q99439	Calponin OS=Homo sapiens GN=CNN2 PE=1 SV=1|Calponin OS=Homo sapiens GN=CNN2 PE=1 SV=1|Calponin-2 OS=Homo sapiens GN=CNN2 PE=1 SV=4	6h	rep3	-0.0475377	0.018853	0.985784	0.989745	no_hit	Human
CNN2	B4DDF4|B4DUT8|Q99439	Calponin OS=Homo sapiens GN=CNN2 PE=1 SV=1|Calponin OS=Homo sapiens GN=CNN2 PE=1 SV=1|Calponin-2 OS=Homo sapiens GN=CNN2 PE=1 SV=4	24h	rep3	-0.156279	-0.213772	0.00618468	0.00941679	no_hit	Human
CNNM3	Q8NE01	Metal transporter CNNM3 OS=Homo sapiens GN=CNNM3 PE=1 SV=1	1h	rep1	-0.00473556	-0.0850176	0.100318	0.696471	no_hit	Human
CNNM3	Q8NE01	Metal transporter CNNM3 OS=Homo sapiens GN=CNNM3 PE=1 SV=1	3h	rep1	0.098952	-0.0120817	0.757367	0.862383	no_hit	Human
CNNM3	Q8NE01	Metal transporter CNNM3 OS=Homo sapiens GN=CNNM3 PE=1 SV=1	6h	rep1	0.0542846	0.036576	0.917723	0.940892	no_hit	Human
CNNM3	Q8NE01	Metal transporter CNNM3 OS=Homo sapiens GN=CNNM3 PE=1 SV=1	24h	rep1	0.145427	0.145427	0.0630423	0.080038	no_hit	Human
CNNM3	Q8NE01	Metal transporter CNNM3 OS=Homo sapiens GN=CNNM3 PE=1 SV=1	1h	rep2	-0.0850176	-0.0850176	0.100318	0.696471	no_hit	Human
CNNM3	Q8NE01	Metal transporter CNNM3 OS=Homo sapiens GN=CNNM3 PE=1 SV=1	3h	rep2	-0.0120817	-0.0120817	0.757367	0.862383	no_hit	Human
CNNM3	Q8NE01	Metal transporter CNNM3 OS=Homo sapiens GN=CNNM3 PE=1 SV=1	6h	rep2	0.036576	0.036576	0.917723	0.940892	no_hit	Human
CNNM3	Q8NE01	Metal transporter CNNM3 OS=Homo sapiens GN=CNNM3 PE=1 SV=1	24h	rep2	0.142542	0.145427	0.0630423	0.080038	no_hit	Human
CNNM3	Q8NE01	Metal transporter CNNM3 OS=Homo sapiens GN=CNNM3 PE=1 SV=1	1h	rep3	-0.132147	-0.0850176	0.100318	0.696471	no_hit	Human
CNNM3	Q8NE01	Metal transporter CNNM3 OS=Homo sapiens GN=CNNM3 PE=1 SV=1	3h	rep3	-0.126084	-0.0120817	0.757367	0.862383	no_hit	Human
CNNM3	Q8NE01	Metal transporter CNNM3 OS=Homo sapiens GN=CNNM3 PE=1 SV=1	6h	rep3	-0.0777744	0.036576	0.917723	0.940892	no_hit	Human
CNNM3	Q8NE01	Metal transporter CNNM3 OS=Homo sapiens GN=CNNM3 PE=1 SV=1	24h	rep3	0.151135	0.145427	0.0630423	0.080038	no_hit	Human
CNOT1	A5YKK6	CCR4-NOT transcription complex subunit 1 OS=Homo sapiens GN=CNOT1 PE=1 SV=2	1h	rep1	0.0352205	0.0352205	0.284623	0.8551	no_hit	Human
CNOT1	A5YKK6	CCR4-NOT transcription complex subunit 1 OS=Homo sapiens GN=CNOT1 PE=1 SV=2	3h	rep1	0.0388525	0.0393466	0.093257	0.246557	no_hit	Human
CNOT1	A5YKK6	CCR4-NOT transcription complex subunit 1 OS=Homo sapiens GN=CNOT1 PE=1 SV=2	6h	rep1	0.0153861	0.0376529	0.0815352	0.139839	no_hit	Human
CNOT1	A5YKK6	CCR4-NOT transcription complex subunit 1 OS=Homo sapiens GN=CNOT1 PE=1 SV=2	24h	rep1	0.079542	0.079349	0.0483587	0.0624795	no_hit	Human
CNOT1	A5YKK6	CCR4-NOT transcription complex subunit 1 OS=Homo sapiens GN=CNOT1 PE=1 SV=2	1h	rep2	0.0329401	0.0352205	0.284623	0.8551	no_hit	Human
CNOT1	A5YKK6	CCR4-NOT transcription complex subunit 1 OS=Homo sapiens GN=CNOT1 PE=1 SV=2	3h	rep2	0.0393466	0.0393466	0.093257	0.246557	no_hit	Human
CNOT1	A5YKK6	CCR4-NOT transcription complex subunit 1 OS=Homo sapiens GN=CNOT1 PE=1 SV=2	6h	rep2	0.0376529	0.0376529	0.0815352	0.139839	no_hit	Human
CNOT1	A5YKK6	CCR4-NOT transcription complex subunit 1 OS=Homo sapiens GN=CNOT1 PE=1 SV=2	24h	rep2	0.079349	0.079349	0.0483587	0.0624795	no_hit	Human
CNOT1	A5YKK6	CCR4-NOT transcription complex subunit 1 OS=Homo sapiens GN=CNOT1 PE=1 SV=2	1h	rep3	0.0397097	0.0352205	0.284623	0.8551	no_hit	Human
CNOT1	A5YKK6	CCR4-NOT transcription complex subunit 1 OS=Homo sapiens GN=CNOT1 PE=1 SV=2	3h	rep3	0.0979315	0.0393466	0.093257	0.246557	no_hit	Human
CNOT1	A5YKK6	CCR4-NOT transcription complex subunit 1 OS=Homo sapiens GN=CNOT1 PE=1 SV=2	6h	rep3	0.130708	0.0376529	0.0815352	0.139839	no_hit	Human
CNOT1	A5YKK6	CCR4-NOT transcription complex subunit 1 OS=Homo sapiens GN=CNOT1 PE=1 SV=2	24h	rep3	-0.0117354	0.079349	0.0483587	0.0624795	no_hit	Human
CNOT10	Q9H9A5	CCR4-NOT transcription complex subunit 10 OS=Homo sapiens GN=CNOT10 PE=1 SV=1	1h	rep1	0.0647013	-0.0242707	0.735212	0.966708	no_hit	Human
CNOT10	Q9H9A5	CCR4-NOT transcription complex subunit 10 OS=Homo sapiens GN=CNOT10 PE=1 SV=1	3h	rep1	-0.000568997	-0.032245	0.114763	0.279897	no_hit	Human
CNOT10	Q9H9A5	CCR4-NOT transcription complex subunit 10 OS=Homo sapiens GN=CNOT10 PE=1 SV=1	6h	rep1	-0.0120861	-0.0120861	0.223082	0.314468	no_hit	Human
CNOT10	Q9H9A5	CCR4-NOT transcription complex subunit 10 OS=Homo sapiens GN=CNOT10 PE=1 SV=1	24h	rep1	-0.00264855	-0.00264855	0.310556	0.347479	no_hit	Human
CNOT10	Q9H9A5	CCR4-NOT transcription complex subunit 10 OS=Homo sapiens GN=CNOT10 PE=1 SV=1	1h	rep2	-0.0762862	-0.0242707	0.735212	0.966708	no_hit	Human
CNOT10	Q9H9A5	CCR4-NOT transcription complex subunit 10 OS=Homo sapiens GN=CNOT10 PE=1 SV=1	3h	rep2	-0.144075	-0.032245	0.114763	0.279897	no_hit	Human
CNOT10	Q9H9A5	CCR4-NOT transcription complex subunit 10 OS=Homo sapiens GN=CNOT10 PE=1 SV=1	6h	rep2	-0.124001	-0.0120861	0.223082	0.314468	no_hit	Human
CNOT10	Q9H9A5	CCR4-NOT transcription complex subunit 10 OS=Homo sapiens GN=CNOT10 PE=1 SV=1	24h	rep2	-0.0975729	-0.00264855	0.310556	0.347479	no_hit	Human
CNOT10	Q9H9A5	CCR4-NOT transcription complex subunit 10 OS=Homo sapiens GN=CNOT10 PE=1 SV=1	1h	rep3	-0.0242707	-0.0242707	0.735212	0.966708	no_hit	Human
CNOT10	Q9H9A5	CCR4-NOT transcription complex subunit 10 OS=Homo sapiens GN=CNOT10 PE=1 SV=1	3h	rep3	-0.032245	-0.032245	0.114763	0.279897	no_hit	Human
CNOT10	Q9H9A5	CCR4-NOT transcription complex subunit 10 OS=Homo sapiens GN=CNOT10 PE=1 SV=1	6h	rep3	0.00268131	-0.0120861	0.223082	0.314468	no_hit	Human
CNOT10	Q9H9A5	CCR4-NOT transcription complex subunit 10 OS=Homo sapiens GN=CNOT10 PE=1 SV=1	24h	rep3	0.0547411	-0.00264855	0.310556	0.347479	no_hit	Human
CNOT11	Q9UKZ1	CCR4-NOT transcription complex subunit 11 OS=Homo sapiens GN=CNOT11 PE=1 SV=1	1h	rep1	-0.115631	-0.0389686	0.188199	0.793806	no_hit	Human
CNOT11	Q9UKZ1	CCR4-NOT transcription complex subunit 11 OS=Homo sapiens GN=CNOT11 PE=1 SV=1	3h	rep1	-0.0374007	-0.0394802	0.0824348	0.229033	no_hit	Human
CNOT11	Q9UKZ1	CCR4-NOT transcription complex subunit 11 OS=Homo sapiens GN=CNOT11 PE=1 SV=1	6h	rep1	-0.0459686	0.012992	0.915062	0.939464	no_hit	Human
CNOT11	Q9UKZ1	CCR4-NOT transcription complex subunit 11 OS=Homo sapiens GN=CNOT11 PE=1 SV=1	24h	rep1	0.132514	0.132514	0.019287	0.0267491	no_hit	Human
CNOT11	Q9UKZ1	CCR4-NOT transcription complex subunit 11 OS=Homo sapiens GN=CNOT11 PE=1 SV=1	1h	rep2	-0.0389686	-0.0389686	0.188199	0.793806	no_hit	Human
CNOT11	Q9UKZ1	CCR4-NOT transcription complex subunit 11 OS=Homo sapiens GN=CNOT11 PE=1 SV=1	3h	rep2	-0.0394802	-0.0394802	0.0824348	0.229033	no_hit	Human
CNOT11	Q9UKZ1	CCR4-NOT transcription complex subunit 11 OS=Homo sapiens GN=CNOT11 PE=1 SV=1	6h	rep2	0.012992	0.012992	0.915062	0.939464	no_hit	Human
CNOT11	Q9UKZ1	CCR4-NOT transcription complex subunit 11 OS=Homo sapiens GN=CNOT11 PE=1 SV=1	24h	rep2	0.189481	0.132514	0.019287	0.0267491	no_hit	Human
CNOT11	Q9UKZ1	CCR4-NOT transcription complex subunit 11 OS=Homo sapiens GN=CNOT11 PE=1 SV=1	1h	rep3	-0.0382057	-0.0389686	0.188199	0.793806	no_hit	Human
CNOT11	Q9UKZ1	CCR4-NOT transcription complex subunit 11 OS=Homo sapiens GN=CNOT11 PE=1 SV=1	3h	rep3	-0.18558	-0.0394802	0.0824348	0.229033	no_hit	Human
CNOT11	Q9UKZ1	CCR4-NOT transcription complex subunit 11 OS=Homo sapiens GN=CNOT11 PE=1 SV=1	6h	rep3	0.0479825	0.012992	0.915062	0.939464	no_hit	Human
CNOT11	Q9UKZ1	CCR4-NOT transcription complex subunit 11 OS=Homo sapiens GN=CNOT11 PE=1 SV=1	24h	rep3	0.102216	0.132514	0.019287	0.0267491	no_hit	Human
CNOT2	F8VV52|Q9NZN8	CCR4-NOT transcription complex subunit 2 (Fragment) OS=Homo sapiens GN=CNOT2 PE=1 SV=1|CCR4-NOT transcription complex subunit 2 OS=Homo sapiens GN=CNOT2 PE=1 SV=1	1h	rep1	-0.0133068	-0.0133068	0.815095	0.978317	no_hit	Human
CNOT2	F8VV52|Q9NZN8	CCR4-NOT transcription complex subunit 2 (Fragment) OS=Homo sapiens GN=CNOT2 PE=1 SV=1|CCR4-NOT transcription complex subunit 2 OS=Homo sapiens GN=CNOT2 PE=1 SV=1	3h	rep1	0.0405411	0.0405411	0.0349095	0.139473	no_hit	Human
CNOT2	F8VV52|Q9NZN8	CCR4-NOT transcription complex subunit 2 (Fragment) OS=Homo sapiens GN=CNOT2 PE=1 SV=1|CCR4-NOT transcription complex subunit 2 OS=Homo sapiens GN=CNOT2 PE=1 SV=1	6h	rep1	0.0935742	0.129132	0.00569323	0.0176451	no_hit	Human
CNOT2	F8VV52|Q9NZN8	CCR4-NOT transcription complex subunit 2 (Fragment) OS=Homo sapiens GN=CNOT2 PE=1 SV=1|CCR4-NOT transcription complex subunit 2 OS=Homo sapiens GN=CNOT2 PE=1 SV=1	24h	rep1	-0.220889	-0.220889	0.00242642	0.00398732	no_hit	Human
CNOT2	F8VV52|Q9NZN8	CCR4-NOT transcription complex subunit 2 (Fragment) OS=Homo sapiens GN=CNOT2 PE=1 SV=1|CCR4-NOT transcription complex subunit 2 OS=Homo sapiens GN=CNOT2 PE=1 SV=1	1h	rep2	-0.0339732	-0.0133068	0.815095	0.978317	no_hit	Human
CNOT2	F8VV52|Q9NZN8	CCR4-NOT transcription complex subunit 2 (Fragment) OS=Homo sapiens GN=CNOT2 PE=1 SV=1|CCR4-NOT transcription complex subunit 2 OS=Homo sapiens GN=CNOT2 PE=1 SV=1	3h	rep2	0.0266673	0.0405411	0.0349095	0.139473	no_hit	Human
CNOT2	F8VV52|Q9NZN8	CCR4-NOT transcription complex subunit 2 (Fragment) OS=Homo sapiens GN=CNOT2 PE=1 SV=1|CCR4-NOT transcription complex subunit 2 OS=Homo sapiens GN=CNOT2 PE=1 SV=1	6h	rep2	0.129132	0.129132	0.00569323	0.0176451	no_hit	Human
CNOT2	F8VV52|Q9NZN8	CCR4-NOT transcription complex subunit 2 (Fragment) OS=Homo sapiens GN=CNOT2 PE=1 SV=1|CCR4-NOT transcription complex subunit 2 OS=Homo sapiens GN=CNOT2 PE=1 SV=1	24h	rep2	-0.133781	-0.220889	0.00242642	0.00398732	no_hit	Human
CNOT2	F8VV52|Q9NZN8	CCR4-NOT transcription complex subunit 2 (Fragment) OS=Homo sapiens GN=CNOT2 PE=1 SV=1|CCR4-NOT transcription complex subunit 2 OS=Homo sapiens GN=CNOT2 PE=1 SV=1	1h	rep3	0.0176265	-0.0133068	0.815095	0.978317	no_hit	Human
CNOT2	F8VV52|Q9NZN8	CCR4-NOT transcription complex subunit 2 (Fragment) OS=Homo sapiens GN=CNOT2 PE=1 SV=1|CCR4-NOT transcription complex subunit 2 OS=Homo sapiens GN=CNOT2 PE=1 SV=1	3h	rep3	0.230091	0.0405411	0.0349095	0.139473	no_hit	Human
CNOT2	F8VV52|Q9NZN8	CCR4-NOT transcription complex subunit 2 (Fragment) OS=Homo sapiens GN=CNOT2 PE=1 SV=1|CCR4-NOT transcription complex subunit 2 OS=Homo sapiens GN=CNOT2 PE=1 SV=1	6h	rep3	0.199877	0.129132	0.00569323	0.0176451	no_hit	Human
CNOT2	F8VV52|Q9NZN8	CCR4-NOT transcription complex subunit 2 (Fragment) OS=Homo sapiens GN=CNOT2 PE=1 SV=1|CCR4-NOT transcription complex subunit 2 OS=Homo sapiens GN=CNOT2 PE=1 SV=1	24h	rep3	-0.223455	-0.220889	0.00242642	0.00398732	no_hit	Human
CNOT3	O75175|O75175-3	CCR4-NOT transcription complex subunit 3 OS=Homo sapiens GN=CNOT3 PE=1 SV=1|Isoform 3 of CCR4-NOT transcription complex subunit 3 OS=Homo sapiens GN=CNOT3	1h	rep1	-0.114431	-0.0918444	0.0676884	0.60899	no_hit	Human
CNOT3	O75175|O75175-3	CCR4-NOT transcription complex subunit 3 OS=Homo sapiens GN=CNOT3 PE=1 SV=1|Isoform 3 of CCR4-NOT transcription complex subunit 3 OS=Homo sapiens GN=CNOT3	3h	rep1	-0.107533	-0.00633793	0.901584	0.950099	no_hit	Human
CNOT3	O75175|O75175-3	CCR4-NOT transcription complex subunit 3 OS=Homo sapiens GN=CNOT3 PE=1 SV=1|Isoform 3 of CCR4-NOT transcription complex subunit 3 OS=Homo sapiens GN=CNOT3	6h	rep1	0.0862364	0.0963485	0.0277374	0.0598235	no_hit	Human
CNOT3	O75175|O75175-3	CCR4-NOT transcription complex subunit 3 OS=Homo sapiens GN=CNOT3 PE=1 SV=1|Isoform 3 of CCR4-NOT transcription complex subunit 3 OS=Homo sapiens GN=CNOT3	24h	rep1	0.207997	0.184137	0.00129008	0.00224769	no_hit	Human
CNOT3	O75175|O75175-3	CCR4-NOT transcription complex subunit 3 OS=Homo sapiens GN=CNOT3 PE=1 SV=1|Isoform 3 of CCR4-NOT transcription complex subunit 3 OS=Homo sapiens GN=CNOT3	1h	rep2	-0.055053	-0.0918444	0.0676884	0.60899	no_hit	Human
CNOT3	O75175|O75175-3	CCR4-NOT transcription complex subunit 3 OS=Homo sapiens GN=CNOT3 PE=1 SV=1|Isoform 3 of CCR4-NOT transcription complex subunit 3 OS=Homo sapiens GN=CNOT3	3h	rep2	-0.00633793	-0.00633793	0.901584	0.950099	no_hit	Human
CNOT3	O75175|O75175-3	CCR4-NOT transcription complex subunit 3 OS=Homo sapiens GN=CNOT3 PE=1 SV=1|Isoform 3 of CCR4-NOT transcription complex subunit 3 OS=Homo sapiens GN=CNOT3	6h	rep2	0.144151	0.0963485	0.0277374	0.0598235	no_hit	Human
CNOT3	O75175|O75175-3	CCR4-NOT transcription complex subunit 3 OS=Homo sapiens GN=CNOT3 PE=1 SV=1|Isoform 3 of CCR4-NOT transcription complex subunit 3 OS=Homo sapiens GN=CNOT3	24h	rep2	0.148358	0.184137	0.00129008	0.00224769	no_hit	Human
CNOT3	O75175|O75175-3	CCR4-NOT transcription complex subunit 3 OS=Homo sapiens GN=CNOT3 PE=1 SV=1|Isoform 3 of CCR4-NOT transcription complex subunit 3 OS=Homo sapiens GN=CNOT3	1h	rep3	-0.0918444	-0.0918444	0.0676884	0.60899	no_hit	Human
CNOT3	O75175|O75175-3	CCR4-NOT transcription complex subunit 3 OS=Homo sapiens GN=CNOT3 PE=1 SV=1|Isoform 3 of CCR4-NOT transcription complex subunit 3 OS=Homo sapiens GN=CNOT3	3h	rep3	0.0975312	-0.00633793	0.901584	0.950099	no_hit	Human
CNOT3	O75175|O75175-3	CCR4-NOT transcription complex subunit 3 OS=Homo sapiens GN=CNOT3 PE=1 SV=1|Isoform 3 of CCR4-NOT transcription complex subunit 3 OS=Homo sapiens GN=CNOT3	6h	rep3	0.0963485	0.0963485	0.0277374	0.0598235	no_hit	Human
CNOT3	O75175|O75175-3	CCR4-NOT transcription complex subunit 3 OS=Homo sapiens GN=CNOT3 PE=1 SV=1|Isoform 3 of CCR4-NOT transcription complex subunit 3 OS=Homo sapiens GN=CNOT3	24h	rep3	0.184137	0.184137	0.00129008	0.00224769	no_hit	Human
CNOT4	O95628-10|O95628-4|O95628-8|O95628-9	Isoform 10 of CCR4-NOT transcription complex subunit 4 OS=Homo sapiens GN=CNOT4|Isoform 4 of CCR4-NOT transcription complex subunit 4 OS=Homo sapiens GN=CNOT4|Isoform 8 of CCR4-NOT transcription complex subunit 4 OS=Homo sapiens GN=CNOT4|Isoform 9 of CCR4-NOT transcription complex subunit 4 OS=Homo sapiens GN=CNOT4	1h	rep1	0.259184	-0.0278487	0.285995	0.8551	no_hit	Human
CNOT4	O95628-10|O95628-4|O95628-8|O95628-9	Isoform 10 of CCR4-NOT transcription complex subunit 4 OS=Homo sapiens GN=CNOT4|Isoform 4 of CCR4-NOT transcription complex subunit 4 OS=Homo sapiens GN=CNOT4|Isoform 8 of CCR4-NOT transcription complex subunit 4 OS=Homo sapiens GN=CNOT4|Isoform 9 of CCR4-NOT transcription complex subunit 4 OS=Homo sapiens GN=CNOT4	3h	rep1	0.142289	-0.0103931	0.7371	0.84843	no_hit	Human
CNOT4	O95628-10|O95628-4|O95628-8|O95628-9	Isoform 10 of CCR4-NOT transcription complex subunit 4 OS=Homo sapiens GN=CNOT4|Isoform 4 of CCR4-NOT transcription complex subunit 4 OS=Homo sapiens GN=CNOT4|Isoform 8 of CCR4-NOT transcription complex subunit 4 OS=Homo sapiens GN=CNOT4|Isoform 9 of CCR4-NOT transcription complex subunit 4 OS=Homo sapiens GN=CNOT4	6h	rep1	0.0630718	-0.0111802	0.93687	0.954957	no_hit	Human
CNOT4	O95628-10|O95628-4|O95628-8|O95628-9	Isoform 10 of CCR4-NOT transcription complex subunit 4 OS=Homo sapiens GN=CNOT4|Isoform 4 of CCR4-NOT transcription complex subunit 4 OS=Homo sapiens GN=CNOT4|Isoform 8 of CCR4-NOT transcription complex subunit 4 OS=Homo sapiens GN=CNOT4|Isoform 9 of CCR4-NOT transcription complex subunit 4 OS=Homo sapiens GN=CNOT4	24h	rep1	-0.01651	-0.01651	0.216986	0.249904	no_hit	Human
CNOT4	O95628-10|O95628-4|O95628-8|O95628-9	Isoform 10 of CCR4-NOT transcription complex subunit 4 OS=Homo sapiens GN=CNOT4|Isoform 4 of CCR4-NOT transcription complex subunit 4 OS=Homo sapiens GN=CNOT4|Isoform 8 of CCR4-NOT transcription complex subunit 4 OS=Homo sapiens GN=CNOT4|Isoform 9 of CCR4-NOT transcription complex subunit 4 OS=Homo sapiens GN=CNOT4	1h	rep2	-0.0499125	-0.0278487	0.285995	0.8551	no_hit	Human
CNOT4	O95628-10|O95628-4|O95628-8|O95628-9	Isoform 10 of CCR4-NOT transcription complex subunit 4 OS=Homo sapiens GN=CNOT4|Isoform 4 of CCR4-NOT transcription complex subunit 4 OS=Homo sapiens GN=CNOT4|Isoform 8 of CCR4-NOT transcription complex subunit 4 OS=Homo sapiens GN=CNOT4|Isoform 9 of CCR4-NOT transcription complex subunit 4 OS=Homo sapiens GN=CNOT4	3h	rep2	-0.0761737	-0.0103931	0.7371	0.84843	no_hit	Human
CNOT4	O95628-10|O95628-4|O95628-8|O95628-9	Isoform 10 of CCR4-NOT transcription complex subunit 4 OS=Homo sapiens GN=CNOT4|Isoform 4 of CCR4-NOT transcription complex subunit 4 OS=Homo sapiens GN=CNOT4|Isoform 8 of CCR4-NOT transcription complex subunit 4 OS=Homo sapiens GN=CNOT4|Isoform 9 of CCR4-NOT transcription complex subunit 4 OS=Homo sapiens GN=CNOT4	6h	rep2	-0.0111802	-0.0111802	0.93687	0.954957	no_hit	Human
CNOT4	O95628-10|O95628-4|O95628-8|O95628-9	Isoform 10 of CCR4-NOT transcription complex subunit 4 OS=Homo sapiens GN=CNOT4|Isoform 4 of CCR4-NOT transcription complex subunit 4 OS=Homo sapiens GN=CNOT4|Isoform 8 of CCR4-NOT transcription complex subunit 4 OS=Homo sapiens GN=CNOT4|Isoform 9 of CCR4-NOT transcription complex subunit 4 OS=Homo sapiens GN=CNOT4	24h	rep2	-0.138919	-0.01651	0.216986	0.249904	no_hit	Human
CNOT4	O95628-10|O95628-4|O95628-8|O95628-9	Isoform 10 of CCR4-NOT transcription complex subunit 4 OS=Homo sapiens GN=CNOT4|Isoform 4 of CCR4-NOT transcription complex subunit 4 OS=Homo sapiens GN=CNOT4|Isoform 8 of CCR4-NOT transcription complex subunit 4 OS=Homo sapiens GN=CNOT4|Isoform 9 of CCR4-NOT transcription complex subunit 4 OS=Homo sapiens GN=CNOT4	1h	rep3	-0.0278487	-0.0278487	0.285995	0.8551	no_hit	Human
CNOT4	O95628-10|O95628-4|O95628-8|O95628-9	Isoform 10 of CCR4-NOT transcription complex subunit 4 OS=Homo sapiens GN=CNOT4|Isoform 4 of CCR4-NOT transcription complex subunit 4 OS=Homo sapiens GN=CNOT4|Isoform 8 of CCR4-NOT transcription complex subunit 4 OS=Homo sapiens GN=CNOT4|Isoform 9 of CCR4-NOT transcription complex subunit 4 OS=Homo sapiens GN=CNOT4	3h	rep3	-0.0103931	-0.0103931	0.7371	0.84843	no_hit	Human
CNOT4	O95628-10|O95628-4|O95628-8|O95628-9	Isoform 10 of CCR4-NOT transcription complex subunit 4 OS=Homo sapiens GN=CNOT4|Isoform 4 of CCR4-NOT transcription complex subunit 4 OS=Homo sapiens GN=CNOT4|Isoform 8 of CCR4-NOT transcription complex subunit 4 OS=Homo sapiens GN=CNOT4|Isoform 9 of CCR4-NOT transcription complex subunit 4 OS=Homo sapiens GN=CNOT4	6h	rep3	-0.0387769	-0.0111802	0.93687	0.954957	no_hit	Human
CNOT4	O95628-10|O95628-4|O95628-8|O95628-9	Isoform 10 of CCR4-NOT transcription complex subunit 4 OS=Homo sapiens GN=CNOT4|Isoform 4 of CCR4-NOT transcription complex subunit 4 OS=Homo sapiens GN=CNOT4|Isoform 8 of CCR4-NOT transcription complex subunit 4 OS=Homo sapiens GN=CNOT4|Isoform 9 of CCR4-NOT transcription complex subunit 4 OS=Homo sapiens GN=CNOT4	24h	rep3	0.0776864	-0.01651	0.216986	0.249904	no_hit	Human
CNOT6L	H0Y9Z5|Q96LI5	CCR4-NOT transcription complex subunit 6-like (Fragment) OS=Homo sapiens GN=CNOT6L PE=1 SV=1|CCR4-NOT transcription complex subunit 6-like OS=Homo sapiens GN=CNOT6L PE=1 SV=2	1h	rep1	-0.27338	0.0153439	0.565115	0.92978	no_hit	Human
CNOT6L	H0Y9Z5|Q96LI5	CCR4-NOT transcription complex subunit 6-like (Fragment) OS=Homo sapiens GN=CNOT6L PE=1 SV=1|CCR4-NOT transcription complex subunit 6-like OS=Homo sapiens GN=CNOT6L PE=1 SV=2	3h	rep1	0.0467948	0.202897	0.0173389	0.0928659	no_hit	Human
CNOT6L	H0Y9Z5|Q96LI5	CCR4-NOT transcription complex subunit 6-like (Fragment) OS=Homo sapiens GN=CNOT6L PE=1 SV=1|CCR4-NOT transcription complex subunit 6-like OS=Homo sapiens GN=CNOT6L PE=1 SV=2	6h	rep1	0.154555	0.154555	0.0398145	0.0797231	no_hit	Human
CNOT6L	H0Y9Z5|Q96LI5	CCR4-NOT transcription complex subunit 6-like (Fragment) OS=Homo sapiens GN=CNOT6L PE=1 SV=1|CCR4-NOT transcription complex subunit 6-like OS=Homo sapiens GN=CNOT6L PE=1 SV=2	24h	rep1	0.102408	0.102408	0.0833572	0.103664	no_hit	Human
CNOT6L	H0Y9Z5|Q96LI5	CCR4-NOT transcription complex subunit 6-like (Fragment) OS=Homo sapiens GN=CNOT6L PE=1 SV=1|CCR4-NOT transcription complex subunit 6-like OS=Homo sapiens GN=CNOT6L PE=1 SV=2	1h	rep2	0.0153439	0.0153439	0.565115	0.92978	no_hit	Human
CNOT6L	H0Y9Z5|Q96LI5	CCR4-NOT transcription complex subunit 6-like (Fragment) OS=Homo sapiens GN=CNOT6L PE=1 SV=1|CCR4-NOT transcription complex subunit 6-like OS=Homo sapiens GN=CNOT6L PE=1 SV=2	3h	rep2	0.202897	0.202897	0.0173389	0.0928659	no_hit	Human
CNOT6L	H0Y9Z5|Q96LI5	CCR4-NOT transcription complex subunit 6-like (Fragment) OS=Homo sapiens GN=CNOT6L PE=1 SV=1|CCR4-NOT transcription complex subunit 6-like OS=Homo sapiens GN=CNOT6L PE=1 SV=2	6h	rep2	0.200773	0.154555	0.0398145	0.0797231	no_hit	Human
CNOT6L	H0Y9Z5|Q96LI5	CCR4-NOT transcription complex subunit 6-like (Fragment) OS=Homo sapiens GN=CNOT6L PE=1 SV=1|CCR4-NOT transcription complex subunit 6-like OS=Homo sapiens GN=CNOT6L PE=1 SV=2	24h	rep2	0.141666	0.102408	0.0833572	0.103664	no_hit	Human
CNOT6L	H0Y9Z5|Q96LI5	CCR4-NOT transcription complex subunit 6-like (Fragment) OS=Homo sapiens GN=CNOT6L PE=1 SV=1|CCR4-NOT transcription complex subunit 6-like OS=Homo sapiens GN=CNOT6L PE=1 SV=2	1h	rep3	0.130916	0.0153439	0.565115	0.92978	no_hit	Human
CNOT6L	H0Y9Z5|Q96LI5	CCR4-NOT transcription complex subunit 6-like (Fragment) OS=Homo sapiens GN=CNOT6L PE=1 SV=1|CCR4-NOT transcription complex subunit 6-like OS=Homo sapiens GN=CNOT6L PE=1 SV=2	3h	rep3	0.348867	0.202897	0.0173389	0.0928659	no_hit	Human
CNOT6L	H0Y9Z5|Q96LI5	CCR4-NOT transcription complex subunit 6-like (Fragment) OS=Homo sapiens GN=CNOT6L PE=1 SV=1|CCR4-NOT transcription complex subunit 6-like OS=Homo sapiens GN=CNOT6L PE=1 SV=2	6h	rep3	0.143562	0.154555	0.0398145	0.0797231	no_hit	Human
CNOT6L	H0Y9Z5|Q96LI5	CCR4-NOT transcription complex subunit 6-like (Fragment) OS=Homo sapiens GN=CNOT6L PE=1 SV=1|CCR4-NOT transcription complex subunit 6-like OS=Homo sapiens GN=CNOT6L PE=1 SV=2	24h	rep3	-0.0451898	0.102408	0.0833572	0.103664	no_hit	Human
CNOT7	Q9UIV1	CCR4-NOT transcription complex subunit 7 OS=Homo sapiens GN=CNOT7 PE=1 SV=3	1h	rep1	0.0014165	0.0014165	0.820795	0.978317	no_hit	Human
CNOT7	Q9UIV1	CCR4-NOT transcription complex subunit 7 OS=Homo sapiens GN=CNOT7 PE=1 SV=3	3h	rep1	0.122062	0.0402885	0.665997	0.804521	no_hit	Human
CNOT7	Q9UIV1	CCR4-NOT transcription complex subunit 7 OS=Homo sapiens GN=CNOT7 PE=1 SV=3	6h	rep1	0.0977616	0.0551472	0.395368	0.49538	no_hit	Human
CNOT7	Q9UIV1	CCR4-NOT transcription complex subunit 7 OS=Homo sapiens GN=CNOT7 PE=1 SV=3	24h	rep1	0.11475	0.11475	0.0503579	0.0648224	no_hit	Human
CNOT7	Q9UIV1	CCR4-NOT transcription complex subunit 7 OS=Homo sapiens GN=CNOT7 PE=1 SV=3	1h	rep2	-0.0713985	0.0014165	0.820795	0.978317	no_hit	Human
CNOT7	Q9UIV1	CCR4-NOT transcription complex subunit 7 OS=Homo sapiens GN=CNOT7 PE=1 SV=3	3h	rep2	-0.0938291	0.0402885	0.665997	0.804521	no_hit	Human
CNOT7	Q9UIV1	CCR4-NOT transcription complex subunit 7 OS=Homo sapiens GN=CNOT7 PE=1 SV=3	6h	rep2	0.0551472	0.0551472	0.395368	0.49538	no_hit	Human
CNOT7	Q9UIV1	CCR4-NOT transcription complex subunit 7 OS=Homo sapiens GN=CNOT7 PE=1 SV=3	24h	rep2	0.115488	0.11475	0.0503579	0.0648224	no_hit	Human
CNOT7	Q9UIV1	CCR4-NOT transcription complex subunit 7 OS=Homo sapiens GN=CNOT7 PE=1 SV=3	1h	rep3	0.105828	0.0014165	0.820795	0.978317	no_hit	Human
CNOT7	Q9UIV1	CCR4-NOT transcription complex subunit 7 OS=Homo sapiens GN=CNOT7 PE=1 SV=3	3h	rep3	0.0402885	0.0402885	0.665997	0.804521	no_hit	Human
CNOT7	Q9UIV1	CCR4-NOT transcription complex subunit 7 OS=Homo sapiens GN=CNOT7 PE=1 SV=3	6h	rep3	-0.0162843	0.0551472	0.395368	0.49538	no_hit	Human
CNOT7	Q9UIV1	CCR4-NOT transcription complex subunit 7 OS=Homo sapiens GN=CNOT7 PE=1 SV=3	24h	rep3	0.109158	0.11475	0.0503579	0.0648224	no_hit	Human
CNOT8	Q9UFF9|Q9UFF9-3	CCR4-NOT transcription complex subunit 8 OS=Homo sapiens GN=CNOT8 PE=1 SV=1|Isoform 3 of CCR4-NOT transcription complex subunit 8 OS=Homo sapiens GN=CNOT8	1h	rep1	-0.271624	-0.181419	0.000238555	0.0212143	no_hit	Human
CNOT8	Q9UFF9|Q9UFF9-3	CCR4-NOT transcription complex subunit 8 OS=Homo sapiens GN=CNOT8 PE=1 SV=1|Isoform 3 of CCR4-NOT transcription complex subunit 8 OS=Homo sapiens GN=CNOT8	3h	rep1	-0.363586	-0.283635	5.36122e-06	0.000227048	no_hit	Human
CNOT8	Q9UFF9|Q9UFF9-3	CCR4-NOT transcription complex subunit 8 OS=Homo sapiens GN=CNOT8 PE=1 SV=1|Isoform 3 of CCR4-NOT transcription complex subunit 8 OS=Homo sapiens GN=CNOT8	6h	rep1	-0.452901	-0.451466	1.12436e-07	3.30016e-06	no_hit	Human
CNOT8	Q9UFF9|Q9UFF9-3	CCR4-NOT transcription complex subunit 8 OS=Homo sapiens GN=CNOT8 PE=1 SV=1|Isoform 3 of CCR4-NOT transcription complex subunit 8 OS=Homo sapiens GN=CNOT8	24h	rep1	-1.01453	-1.01593	1.52028e-11	5.48843e-10	hit	Human
CNOT8	Q9UFF9|Q9UFF9-3	CCR4-NOT transcription complex subunit 8 OS=Homo sapiens GN=CNOT8 PE=1 SV=1|Isoform 3 of CCR4-NOT transcription complex subunit 8 OS=Homo sapiens GN=CNOT8	1h	rep2	-0.181419	-0.181419	0.000238555	0.0212143	no_hit	Human
CNOT8	Q9UFF9|Q9UFF9-3	CCR4-NOT transcription complex subunit 8 OS=Homo sapiens GN=CNOT8 PE=1 SV=1|Isoform 3 of CCR4-NOT transcription complex subunit 8 OS=Homo sapiens GN=CNOT8	3h	rep2	-0.283635	-0.283635	5.36122e-06	0.000227048	no_hit	Human
CNOT8	Q9UFF9|Q9UFF9-3	CCR4-NOT transcription complex subunit 8 OS=Homo sapiens GN=CNOT8 PE=1 SV=1|Isoform 3 of CCR4-NOT transcription complex subunit 8 OS=Homo sapiens GN=CNOT8	6h	rep2	-0.451466	-0.451466	1.12436e-07	3.30016e-06	no_hit	Human
CNOT8	Q9UFF9|Q9UFF9-3	CCR4-NOT transcription complex subunit 8 OS=Homo sapiens GN=CNOT8 PE=1 SV=1|Isoform 3 of CCR4-NOT transcription complex subunit 8 OS=Homo sapiens GN=CNOT8	24h	rep2	-1.08626	-1.01593	1.52028e-11	5.48843e-10	hit	Human
CNOT8	Q9UFF9|Q9UFF9-3	CCR4-NOT transcription complex subunit 8 OS=Homo sapiens GN=CNOT8 PE=1 SV=1|Isoform 3 of CCR4-NOT transcription complex subunit 8 OS=Homo sapiens GN=CNOT8	1h	rep3	-0.141886	-0.181419	0.000238555	0.0212143	no_hit	Human
CNOT8	Q9UFF9|Q9UFF9-3	CCR4-NOT transcription complex subunit 8 OS=Homo sapiens GN=CNOT8 PE=1 SV=1|Isoform 3 of CCR4-NOT transcription complex subunit 8 OS=Homo sapiens GN=CNOT8	3h	rep3	-0.260149	-0.283635	5.36122e-06	0.000227048	no_hit	Human
CNOT8	Q9UFF9|Q9UFF9-3	CCR4-NOT transcription complex subunit 8 OS=Homo sapiens GN=CNOT8 PE=1 SV=1|Isoform 3 of CCR4-NOT transcription complex subunit 8 OS=Homo sapiens GN=CNOT8	6h	rep3	-0.428033	-0.451466	1.12436e-07	3.30016e-06	no_hit	Human
CNOT8	Q9UFF9|Q9UFF9-3	CCR4-NOT transcription complex subunit 8 OS=Homo sapiens GN=CNOT8 PE=1 SV=1|Isoform 3 of CCR4-NOT transcription complex subunit 8 OS=Homo sapiens GN=CNOT8	24h	rep3	-1.01593	-1.01593	1.52028e-11	5.48843e-10	hit	Human
CNP	P09543|P09543-2	2',3'-cyclic-nucleotide 3'-phosphodiesterase OS=Homo sapiens GN=CNP PE=1 SV=2|Isoform CNPI of 2',3'-cyclic-nucleotide 3'-phosphodiesterase OS=Homo sapiens GN=CNP	1h	rep1	0.027524	0.0637915	0.0889288	0.662024	no_hit	Human
CNP	P09543|P09543-2	2',3'-cyclic-nucleotide 3'-phosphodiesterase OS=Homo sapiens GN=CNP PE=1 SV=2|Isoform CNPI of 2',3'-cyclic-nucleotide 3'-phosphodiesterase OS=Homo sapiens GN=CNP	3h	rep1	-0.0435659	0.04055	0.486736	0.667763	no_hit	Human
CNP	P09543|P09543-2	2',3'-cyclic-nucleotide 3'-phosphodiesterase OS=Homo sapiens GN=CNP PE=1 SV=2|Isoform CNPI of 2',3'-cyclic-nucleotide 3'-phosphodiesterase OS=Homo sapiens GN=CNP	6h	rep1	0.0671527	0.097529	0.0135927	0.0343865	no_hit	Human
CNP	P09543|P09543-2	2',3'-cyclic-nucleotide 3'-phosphodiesterase OS=Homo sapiens GN=CNP PE=1 SV=2|Isoform CNPI of 2',3'-cyclic-nucleotide 3'-phosphodiesterase OS=Homo sapiens GN=CNP	24h	rep1	0.148875	0.148875	0.000504295	0.000963571	no_hit	Human
CNP	P09543|P09543-2	2',3'-cyclic-nucleotide 3'-phosphodiesterase OS=Homo sapiens GN=CNP PE=1 SV=2|Isoform CNPI of 2',3'-cyclic-nucleotide 3'-phosphodiesterase OS=Homo sapiens GN=CNP	1h	rep2	0.077361	0.0637915	0.0889288	0.662024	no_hit	Human
CNP	P09543|P09543-2	2',3'-cyclic-nucleotide 3'-phosphodiesterase OS=Homo sapiens GN=CNP PE=1 SV=2|Isoform CNPI of 2',3'-cyclic-nucleotide 3'-phosphodiesterase OS=Homo sapiens GN=CNP	3h	rep2	0.04055	0.04055	0.486736	0.667763	no_hit	Human
CNP	P09543|P09543-2	2',3'-cyclic-nucleotide 3'-phosphodiesterase OS=Homo sapiens GN=CNP PE=1 SV=2|Isoform CNPI of 2',3'-cyclic-nucleotide 3'-phosphodiesterase OS=Homo sapiens GN=CNP	6h	rep2	0.100241	0.097529	0.0135927	0.0343865	no_hit	Human
CNP	P09543|P09543-2	2',3'-cyclic-nucleotide 3'-phosphodiesterase OS=Homo sapiens GN=CNP PE=1 SV=2|Isoform CNPI of 2',3'-cyclic-nucleotide 3'-phosphodiesterase OS=Homo sapiens GN=CNP	24h	rep2	0.123632	0.148875	0.000504295	0.000963571	no_hit	Human
CNP	P09543|P09543-2	2',3'-cyclic-nucleotide 3'-phosphodiesterase OS=Homo sapiens GN=CNP PE=1 SV=2|Isoform CNPI of 2',3'-cyclic-nucleotide 3'-phosphodiesterase OS=Homo sapiens GN=CNP	1h	rep3	0.0637915	0.0637915	0.0889288	0.662024	no_hit	Human
CNP	P09543|P09543-2	2',3'-cyclic-nucleotide 3'-phosphodiesterase OS=Homo sapiens GN=CNP PE=1 SV=2|Isoform CNPI of 2',3'-cyclic-nucleotide 3'-phosphodiesterase OS=Homo sapiens GN=CNP	3h	rep3	0.0681284	0.04055	0.486736	0.667763	no_hit	Human
CNP	P09543|P09543-2	2',3'-cyclic-nucleotide 3'-phosphodiesterase OS=Homo sapiens GN=CNP PE=1 SV=2|Isoform CNPI of 2',3'-cyclic-nucleotide 3'-phosphodiesterase OS=Homo sapiens GN=CNP	6h	rep3	0.097529	0.097529	0.0135927	0.0343865	no_hit	Human
CNP	P09543|P09543-2	2',3'-cyclic-nucleotide 3'-phosphodiesterase OS=Homo sapiens GN=CNP PE=1 SV=2|Isoform CNPI of 2',3'-cyclic-nucleotide 3'-phosphodiesterase OS=Homo sapiens GN=CNP	24h	rep3	0.160184	0.148875	0.000504295	0.000963571	no_hit	Human
CNPY3	Q9BT09	Protein canopy homolog 3 OS=Homo sapiens GN=CNPY3 PE=1 SV=1	1h	rep1	-0.0844589	0.0338885	0.408113	0.900936	no_hit	Human
CNPY3	Q9BT09	Protein canopy homolog 3 OS=Homo sapiens GN=CNPY3 PE=1 SV=1	3h	rep1	0.0028939	0.0055274	0.430386	0.61966	no_hit	Human
CNPY3	Q9BT09	Protein canopy homolog 3 OS=Homo sapiens GN=CNPY3 PE=1 SV=1	6h	rep1	0.106938	0.119177	0.0129065	0.0330694	no_hit	Human
CNPY3	Q9BT09	Protein canopy homolog 3 OS=Homo sapiens GN=CNPY3 PE=1 SV=1	24h	rep1	0.306078	0.306078	1.0103e-05	3.13125e-05	no_hit	Human
CNPY3	Q9BT09	Protein canopy homolog 3 OS=Homo sapiens GN=CNPY3 PE=1 SV=1	1h	rep2	0.0338885	0.0338885	0.408113	0.900936	no_hit	Human
CNPY3	Q9BT09	Protein canopy homolog 3 OS=Homo sapiens GN=CNPY3 PE=1 SV=1	3h	rep2	0.0055274	0.0055274	0.430386	0.61966	no_hit	Human
CNPY3	Q9BT09	Protein canopy homolog 3 OS=Homo sapiens GN=CNPY3 PE=1 SV=1	6h	rep2	0.119177	0.119177	0.0129065	0.0330694	no_hit	Human
CNPY3	Q9BT09	Protein canopy homolog 3 OS=Homo sapiens GN=CNPY3 PE=1 SV=1	24h	rep2	0.330549	0.306078	1.0103e-05	3.13125e-05	no_hit	Human
CNPY3	Q9BT09	Protein canopy homolog 3 OS=Homo sapiens GN=CNPY3 PE=1 SV=1	1h	rep3	0.159928	0.0338885	0.408113	0.900936	no_hit	Human
CNPY3	Q9BT09	Protein canopy homolog 3 OS=Homo sapiens GN=CNPY3 PE=1 SV=1	3h	rep3	0.0956683	0.0055274	0.430386	0.61966	no_hit	Human
CNPY3	Q9BT09	Protein canopy homolog 3 OS=Homo sapiens GN=CNPY3 PE=1 SV=1	6h	rep3	0.149887	0.119177	0.0129065	0.0330694	no_hit	Human
CNPY3	Q9BT09	Protein canopy homolog 3 OS=Homo sapiens GN=CNPY3 PE=1 SV=1	24h	rep3	0.262659	0.306078	1.0103e-05	3.13125e-05	no_hit	Human
CNPY4	Q8N129	Protein canopy homolog 4 OS=Homo sapiens GN=CNPY4 PE=2 SV=1	1h	rep1	-0.0934206	0.0330348	0.989774	0.998304	no_hit	Human
CNPY4	Q8N129	Protein canopy homolog 4 OS=Homo sapiens GN=CNPY4 PE=2 SV=1	3h	rep1	0.0327632	0.0327632	0.440098	0.629212	no_hit	Human
CNPY4	Q8N129	Protein canopy homolog 4 OS=Homo sapiens GN=CNPY4 PE=2 SV=1	6h	rep1	0.173239	0.113045	0.0269538	0.0585022	no_hit	Human
CNPY4	Q8N129	Protein canopy homolog 4 OS=Homo sapiens GN=CNPY4 PE=2 SV=1	24h	rep1	0.404115	0.270788	6.66447e-05	0.000158996	no_hit	Human
CNPY4	Q8N129	Protein canopy homolog 4 OS=Homo sapiens GN=CNPY4 PE=2 SV=1	1h	rep2	0.0584391	0.0330348	0.989774	0.998304	no_hit	Human
CNPY4	Q8N129	Protein canopy homolog 4 OS=Homo sapiens GN=CNPY4 PE=2 SV=1	3h	rep2	0.0313448	0.0327632	0.440098	0.629212	no_hit	Human
CNPY4	Q8N129	Protein canopy homolog 4 OS=Homo sapiens GN=CNPY4 PE=2 SV=1	6h	rep2	0.113045	0.113045	0.0269538	0.0585022	no_hit	Human
CNPY4	Q8N129	Protein canopy homolog 4 OS=Homo sapiens GN=CNPY4 PE=2 SV=1	24h	rep2	0.270788	0.270788	6.66447e-05	0.000158996	no_hit	Human
CNPY4	Q8N129	Protein canopy homolog 4 OS=Homo sapiens GN=CNPY4 PE=2 SV=1	1h	rep3	0.0330348	0.0330348	0.989774	0.998304	no_hit	Human
CNPY4	Q8N129	Protein canopy homolog 4 OS=Homo sapiens GN=CNPY4 PE=2 SV=1	3h	rep3	0.0547906	0.0327632	0.440098	0.629212	no_hit	Human
CNPY4	Q8N129	Protein canopy homolog 4 OS=Homo sapiens GN=CNPY4 PE=2 SV=1	6h	rep3	0.0917935	0.113045	0.0269538	0.0585022	no_hit	Human
CNPY4	Q8N129	Protein canopy homolog 4 OS=Homo sapiens GN=CNPY4 PE=2 SV=1	24h	rep3	0.210906	0.270788	6.66447e-05	0.000158996	no_hit	Human
CNST	Q6PJW8|Q6PJW8-2	Consortin OS=Homo sapiens GN=CNST PE=1 SV=3|Isoform 2 of Consortin OS=Homo sapiens GN=CNST	1h	rep1	0.118425	0.0610584	0.613932	0.938258	no_hit	Human
CNST	Q6PJW8|Q6PJW8-2	Consortin OS=Homo sapiens GN=CNST PE=1 SV=3|Isoform 2 of Consortin OS=Homo sapiens GN=CNST	3h	rep1	0.269039	-0.195551	0.589424	0.750361	no_hit	Human
CNST	Q6PJW8|Q6PJW8-2	Consortin OS=Homo sapiens GN=CNST PE=1 SV=3|Isoform 2 of Consortin OS=Homo sapiens GN=CNST	6h	rep1	0.121154	-0.0345113	0.501015	0.595056	no_hit	Human
CNST	Q6PJW8|Q6PJW8-2	Consortin OS=Homo sapiens GN=CNST PE=1 SV=3|Isoform 2 of Consortin OS=Homo sapiens GN=CNST	24h	rep1	0.629362	0.629362	5.05459e-05	0.00012487	no_hit	Human
CNST	Q6PJW8|Q6PJW8-2	Consortin OS=Homo sapiens GN=CNST PE=1 SV=3|Isoform 2 of Consortin OS=Homo sapiens GN=CNST	1h	rep2	-0.0367439	0.0610584	0.613932	0.938258	no_hit	Human
CNST	Q6PJW8|Q6PJW8-2	Consortin OS=Homo sapiens GN=CNST PE=1 SV=3|Isoform 2 of Consortin OS=Homo sapiens GN=CNST	3h	rep2	-0.226319	-0.195551	0.589424	0.750361	no_hit	Human
CNST	Q6PJW8|Q6PJW8-2	Consortin OS=Homo sapiens GN=CNST PE=1 SV=3|Isoform 2 of Consortin OS=Homo sapiens GN=CNST	6h	rep2	-0.277923	-0.0345113	0.501015	0.595056	no_hit	Human
CNST	Q6PJW8|Q6PJW8-2	Consortin OS=Homo sapiens GN=CNST PE=1 SV=3|Isoform 2 of Consortin OS=Homo sapiens GN=CNST	24h	rep2	0.420494	0.629362	5.05459e-05	0.00012487	no_hit	Human
CNST	Q6PJW8|Q6PJW8-2	Consortin OS=Homo sapiens GN=CNST PE=1 SV=3|Isoform 2 of Consortin OS=Homo sapiens GN=CNST	1h	rep3	0.0610584	0.0610584	0.613932	0.938258	no_hit	Human
CNST	Q6PJW8|Q6PJW8-2	Consortin OS=Homo sapiens GN=CNST PE=1 SV=3|Isoform 2 of Consortin OS=Homo sapiens GN=CNST	3h	rep3	-0.195551	-0.195551	0.589424	0.750361	no_hit	Human
CNST	Q6PJW8|Q6PJW8-2	Consortin OS=Homo sapiens GN=CNST PE=1 SV=3|Isoform 2 of Consortin OS=Homo sapiens GN=CNST	6h	rep3	-0.0345113	-0.0345113	0.501015	0.595056	no_hit	Human
CNST	Q6PJW8|Q6PJW8-2	Consortin OS=Homo sapiens GN=CNST PE=1 SV=3|Isoform 2 of Consortin OS=Homo sapiens GN=CNST	24h	rep3	0.93063	0.629362	5.05459e-05	0.00012487	no_hit	Human
COA1	Q9GZY4	Cytochrome c oxidase assembly factor 1 homolog OS=Homo sapiens GN=COA1 PE=1 SV=1	1h	rep1	-0.0269643	-0.0269643	0.687245	0.961572	no_hit	Human
COA1	Q9GZY4	Cytochrome c oxidase assembly factor 1 homolog OS=Homo sapiens GN=COA1 PE=1 SV=1	3h	rep1	0.0477406	0.0477406	0.840127	0.911791	no_hit	Human
COA1	Q9GZY4	Cytochrome c oxidase assembly factor 1 homolog OS=Homo sapiens GN=COA1 PE=1 SV=1	6h	rep1	0.0398421	0.0398421	0.389136	0.489434	no_hit	Human
COA1	Q9GZY4	Cytochrome c oxidase assembly factor 1 homolog OS=Homo sapiens GN=COA1 PE=1 SV=1	24h	rep1	0.182544	0.182544	0.00103298	0.0018453	no_hit	Human
COA1	Q9GZY4	Cytochrome c oxidase assembly factor 1 homolog OS=Homo sapiens GN=COA1 PE=1 SV=1	1h	rep2	-0.0648304	-0.0269643	0.687245	0.961572	no_hit	Human
COA1	Q9GZY4	Cytochrome c oxidase assembly factor 1 homolog OS=Homo sapiens GN=COA1 PE=1 SV=1	3h	rep2	-0.132757	0.0477406	0.840127	0.911791	no_hit	Human
COA1	Q9GZY4	Cytochrome c oxidase assembly factor 1 homolog OS=Homo sapiens GN=COA1 PE=1 SV=1	6h	rep2	0.052842	0.0398421	0.389136	0.489434	no_hit	Human
COA1	Q9GZY4	Cytochrome c oxidase assembly factor 1 homolog OS=Homo sapiens GN=COA1 PE=1 SV=1	24h	rep2	0.159074	0.182544	0.00103298	0.0018453	no_hit	Human
COA1	Q9GZY4	Cytochrome c oxidase assembly factor 1 homolog OS=Homo sapiens GN=COA1 PE=1 SV=1	1h	rep3	0.0350138	-0.0269643	0.687245	0.961572	no_hit	Human
COA1	Q9GZY4	Cytochrome c oxidase assembly factor 1 homolog OS=Homo sapiens GN=COA1 PE=1 SV=1	3h	rep3	0.113388	0.0477406	0.840127	0.911791	no_hit	Human
COA1	Q9GZY4	Cytochrome c oxidase assembly factor 1 homolog OS=Homo sapiens GN=COA1 PE=1 SV=1	6h	rep3	0.0304349	0.0398421	0.389136	0.489434	no_hit	Human
COA1	Q9GZY4	Cytochrome c oxidase assembly factor 1 homolog OS=Homo sapiens GN=COA1 PE=1 SV=1	24h	rep3	0.243429	0.182544	0.00103298	0.0018453	no_hit	Human
COA3	Q9Y2R0	Cytochrome c oxidase assembly factor 3 homolog, mitochondrial OS=Homo sapiens GN=COA3 PE=1 SV=1	1h	rep1	-0.508458	-0.300616	0.000493682	0.036588	no_hit	Human
COA3	Q9Y2R0	Cytochrome c oxidase assembly factor 3 homolog, mitochondrial OS=Homo sapiens GN=COA3 PE=1 SV=1	3h	rep1	-0.257685	-0.349595	0.000395302	0.0071894	no_hit	Human
COA3	Q9Y2R0	Cytochrome c oxidase assembly factor 3 homolog, mitochondrial OS=Homo sapiens GN=COA3 PE=1 SV=1	6h	rep1	-0.639158	-0.498186	1.09721e-05	0.00014718	no_hit	Human
COA3	Q9Y2R0	Cytochrome c oxidase assembly factor 3 homolog, mitochondrial OS=Homo sapiens GN=COA3 PE=1 SV=1	24h	rep1	-1.00673	-0.951598	4.09536e-08	3.51904e-07	hit	Human
COA3	Q9Y2R0	Cytochrome c oxidase assembly factor 3 homolog, mitochondrial OS=Homo sapiens GN=COA3 PE=1 SV=1	1h	rep2	-0.300616	-0.300616	0.000493682	0.036588	no_hit	Human
COA3	Q9Y2R0	Cytochrome c oxidase assembly factor 3 homolog, mitochondrial OS=Homo sapiens GN=COA3 PE=1 SV=1	3h	rep2	-0.437993	-0.349595	0.000395302	0.0071894	no_hit	Human
COA3	Q9Y2R0	Cytochrome c oxidase assembly factor 3 homolog, mitochondrial OS=Homo sapiens GN=COA3 PE=1 SV=1	6h	rep2	-0.437048	-0.498186	1.09721e-05	0.00014718	no_hit	Human
COA3	Q9Y2R0	Cytochrome c oxidase assembly factor 3 homolog, mitochondrial OS=Homo sapiens GN=COA3 PE=1 SV=1	24h	rep2	-0.870607	-0.951598	4.09536e-08	3.51904e-07	hit	Human
COA3	Q9Y2R0	Cytochrome c oxidase assembly factor 3 homolog, mitochondrial OS=Homo sapiens GN=COA3 PE=1 SV=1	1h	rep3	-0.207143	-0.300616	0.000493682	0.036588	no_hit	Human
COA3	Q9Y2R0	Cytochrome c oxidase assembly factor 3 homolog, mitochondrial OS=Homo sapiens GN=COA3 PE=1 SV=1	3h	rep3	-0.349595	-0.349595	0.000395302	0.0071894	no_hit	Human
COA3	Q9Y2R0	Cytochrome c oxidase assembly factor 3 homolog, mitochondrial OS=Homo sapiens GN=COA3 PE=1 SV=1	6h	rep3	-0.498186	-0.498186	1.09721e-05	0.00014718	no_hit	Human
COA3	Q9Y2R0	Cytochrome c oxidase assembly factor 3 homolog, mitochondrial OS=Homo sapiens GN=COA3 PE=1 SV=1	24h	rep3	-0.951598	-0.951598	4.09536e-08	3.51904e-07	hit	Human
COA6	Q5JTJ3|Q5JTJ3-2|Q5JTJ3-3|X6R5Z6	Cytochrome c oxidase assembly factor 6 homolog OS=Homo sapiens GN=COA6 PE=1 SV=1|Isoform 2 of Cytochrome c oxidase assembly factor 6 homolog OS=Homo sapiens GN=COA6|Isoform 3 of Cytochrome c oxidase assembly factor 6 homolog OS=Homo sapiens GN=COA6|Cytochrome c oxidase assembly factor 6 homolog OS=Homo sapiens GN=COA6 PE=1 SV=1	1h	rep1	-0.32709	-0.058707	0.27496	0.851299	no_hit	Human
COA6	Q5JTJ3|Q5JTJ3-2|Q5JTJ3-3|X6R5Z6	Cytochrome c oxidase assembly factor 6 homolog OS=Homo sapiens GN=COA6 PE=1 SV=1|Isoform 2 of Cytochrome c oxidase assembly factor 6 homolog OS=Homo sapiens GN=COA6|Isoform 3 of Cytochrome c oxidase assembly factor 6 homolog OS=Homo sapiens GN=COA6|Cytochrome c oxidase assembly factor 6 homolog OS=Homo sapiens GN=COA6 PE=1 SV=1	3h	rep1	0.0443019	0.0422364	0.879055	0.936217	no_hit	Human
COA6	Q5JTJ3|Q5JTJ3-2|Q5JTJ3-3|X6R5Z6	Cytochrome c oxidase assembly factor 6 homolog OS=Homo sapiens GN=COA6 PE=1 SV=1|Isoform 2 of Cytochrome c oxidase assembly factor 6 homolog OS=Homo sapiens GN=COA6|Isoform 3 of Cytochrome c oxidase assembly factor 6 homolog OS=Homo sapiens GN=COA6|Cytochrome c oxidase assembly factor 6 homolog OS=Homo sapiens GN=COA6 PE=1 SV=1	6h	rep1	-0.16554	-0.16554	0.523507	0.614142	no_hit	Human
COA6	Q5JTJ3|Q5JTJ3-2|Q5JTJ3-3|X6R5Z6	Cytochrome c oxidase assembly factor 6 homolog OS=Homo sapiens GN=COA6 PE=1 SV=1|Isoform 2 of Cytochrome c oxidase assembly factor 6 homolog OS=Homo sapiens GN=COA6|Isoform 3 of Cytochrome c oxidase assembly factor 6 homolog OS=Homo sapiens GN=COA6|Cytochrome c oxidase assembly factor 6 homolog OS=Homo sapiens GN=COA6 PE=1 SV=1	24h	rep1	-0.0713501	-0.0713501	0.369638	0.407206	no_hit	Human
COA6	Q5JTJ3|Q5JTJ3-2|Q5JTJ3-3|X6R5Z6	Cytochrome c oxidase assembly factor 6 homolog OS=Homo sapiens GN=COA6 PE=1 SV=1|Isoform 2 of Cytochrome c oxidase assembly factor 6 homolog OS=Homo sapiens GN=COA6|Isoform 3 of Cytochrome c oxidase assembly factor 6 homolog OS=Homo sapiens GN=COA6|Cytochrome c oxidase assembly factor 6 homolog OS=Homo sapiens GN=COA6 PE=1 SV=1	1h	rep2	0.0898859	-0.058707	0.27496	0.851299	no_hit	Human
COA6	Q5JTJ3|Q5JTJ3-2|Q5JTJ3-3|X6R5Z6	Cytochrome c oxidase assembly factor 6 homolog OS=Homo sapiens GN=COA6 PE=1 SV=1|Isoform 2 of Cytochrome c oxidase assembly factor 6 homolog OS=Homo sapiens GN=COA6|Isoform 3 of Cytochrome c oxidase assembly factor 6 homolog OS=Homo sapiens GN=COA6|Cytochrome c oxidase assembly factor 6 homolog OS=Homo sapiens GN=COA6 PE=1 SV=1	3h	rep2	0.0422364	0.0422364	0.879055	0.936217	no_hit	Human
COA6	Q5JTJ3|Q5JTJ3-2|Q5JTJ3-3|X6R5Z6	Cytochrome c oxidase assembly factor 6 homolog OS=Homo sapiens GN=COA6 PE=1 SV=1|Isoform 2 of Cytochrome c oxidase assembly factor 6 homolog OS=Homo sapiens GN=COA6|Isoform 3 of Cytochrome c oxidase assembly factor 6 homolog OS=Homo sapiens GN=COA6|Cytochrome c oxidase assembly factor 6 homolog OS=Homo sapiens GN=COA6 PE=1 SV=1	6h	rep2	0.193649	-0.16554	0.523507	0.614142	no_hit	Human
COA6	Q5JTJ3|Q5JTJ3-2|Q5JTJ3-3|X6R5Z6	Cytochrome c oxidase assembly factor 6 homolog OS=Homo sapiens GN=COA6 PE=1 SV=1|Isoform 2 of Cytochrome c oxidase assembly factor 6 homolog OS=Homo sapiens GN=COA6|Isoform 3 of Cytochrome c oxidase assembly factor 6 homolog OS=Homo sapiens GN=COA6|Cytochrome c oxidase assembly factor 6 homolog OS=Homo sapiens GN=COA6 PE=1 SV=1	24h	rep2	0.0117531	-0.0713501	0.369638	0.407206	no_hit	Human
COA6	Q5JTJ3|Q5JTJ3-2|Q5JTJ3-3|X6R5Z6	Cytochrome c oxidase assembly factor 6 homolog OS=Homo sapiens GN=COA6 PE=1 SV=1|Isoform 2 of Cytochrome c oxidase assembly factor 6 homolog OS=Homo sapiens GN=COA6|Isoform 3 of Cytochrome c oxidase assembly factor 6 homolog OS=Homo sapiens GN=COA6|Cytochrome c oxidase assembly factor 6 homolog OS=Homo sapiens GN=COA6 PE=1 SV=1	1h	rep3	-0.058707	-0.058707	0.27496	0.851299	no_hit	Human
COA6	Q5JTJ3|Q5JTJ3-2|Q5JTJ3-3|X6R5Z6	Cytochrome c oxidase assembly factor 6 homolog OS=Homo sapiens GN=COA6 PE=1 SV=1|Isoform 2 of Cytochrome c oxidase assembly factor 6 homolog OS=Homo sapiens GN=COA6|Isoform 3 of Cytochrome c oxidase assembly factor 6 homolog OS=Homo sapiens GN=COA6|Cytochrome c oxidase assembly factor 6 homolog OS=Homo sapiens GN=COA6 PE=1 SV=1	3h	rep3	-0.0464093	0.0422364	0.879055	0.936217	no_hit	Human
COA6	Q5JTJ3|Q5JTJ3-2|Q5JTJ3-3|X6R5Z6	Cytochrome c oxidase assembly factor 6 homolog OS=Homo sapiens GN=COA6 PE=1 SV=1|Isoform 2 of Cytochrome c oxidase assembly factor 6 homolog OS=Homo sapiens GN=COA6|Isoform 3 of Cytochrome c oxidase assembly factor 6 homolog OS=Homo sapiens GN=COA6|Cytochrome c oxidase assembly factor 6 homolog OS=Homo sapiens GN=COA6 PE=1 SV=1	6h	rep3	-0.19786	-0.16554	0.523507	0.614142	no_hit	Human
COA6	Q5JTJ3|Q5JTJ3-2|Q5JTJ3-3|X6R5Z6	Cytochrome c oxidase assembly factor 6 homolog OS=Homo sapiens GN=COA6 PE=1 SV=1|Isoform 2 of Cytochrome c oxidase assembly factor 6 homolog OS=Homo sapiens GN=COA6|Isoform 3 of Cytochrome c oxidase assembly factor 6 homolog OS=Homo sapiens GN=COA6|Cytochrome c oxidase assembly factor 6 homolog OS=Homo sapiens GN=COA6 PE=1 SV=1	24h	rep3	-0.141532	-0.0713501	0.369638	0.407206	no_hit	Human
COA7	Q96BR5	Cytochrome c oxidase assembly factor 7 OS=Homo sapiens GN=COA7 PE=1 SV=2	1h	rep1	-0.102444	0.0754675	0.70304	0.961572	no_hit	Human
COA7	Q96BR5	Cytochrome c oxidase assembly factor 7 OS=Homo sapiens GN=COA7 PE=1 SV=2	3h	rep1	-0.0752032	0.12568	0.139452	0.313947	no_hit	Human
COA7	Q96BR5	Cytochrome c oxidase assembly factor 7 OS=Homo sapiens GN=COA7 PE=1 SV=2	6h	rep1	-0.165571	0.0548441	0.866309	0.899962	no_hit	Human
COA7	Q96BR5	Cytochrome c oxidase assembly factor 7 OS=Homo sapiens GN=COA7 PE=1 SV=2	24h	rep1	-0.570782	-0.547494	5.5388e-07	2.91907e-06	no_hit	Human
COA7	Q96BR5	Cytochrome c oxidase assembly factor 7 OS=Homo sapiens GN=COA7 PE=1 SV=2	1h	rep2	0.0867255	0.0754675	0.70304	0.961572	no_hit	Human
COA7	Q96BR5	Cytochrome c oxidase assembly factor 7 OS=Homo sapiens GN=COA7 PE=1 SV=2	3h	rep2	0.12568	0.12568	0.139452	0.313947	no_hit	Human
COA7	Q96BR5	Cytochrome c oxidase assembly factor 7 OS=Homo sapiens GN=COA7 PE=1 SV=2	6h	rep2	0.0548441	0.0548441	0.866309	0.899962	no_hit	Human
COA7	Q96BR5	Cytochrome c oxidase assembly factor 7 OS=Homo sapiens GN=COA7 PE=1 SV=2	24h	rep2	-0.547494	-0.547494	5.5388e-07	2.91907e-06	no_hit	Human
COA7	Q96BR5	Cytochrome c oxidase assembly factor 7 OS=Homo sapiens GN=COA7 PE=1 SV=2	1h	rep3	0.0754675	0.0754675	0.70304	0.961572	no_hit	Human
COA7	Q96BR5	Cytochrome c oxidase assembly factor 7 OS=Homo sapiens GN=COA7 PE=1 SV=2	3h	rep3	0.1926	0.12568	0.139452	0.313947	no_hit	Human
COA7	Q96BR5	Cytochrome c oxidase assembly factor 7 OS=Homo sapiens GN=COA7 PE=1 SV=2	6h	rep3	0.0844127	0.0548441	0.866309	0.899962	no_hit	Human
COA7	Q96BR5	Cytochrome c oxidase assembly factor 7 OS=Homo sapiens GN=COA7 PE=1 SV=2	24h	rep3	-0.540085	-0.547494	5.5388e-07	2.91907e-06	no_hit	Human
COASY	Q13057-2	Isoform 2 of Bifunctional coenzyme A synthase OS=Homo sapiens GN=COASY	1h	rep1	0.0228884	0.0553157	0.0570203	0.57002	no_hit	Human
COASY	Q13057-2	Isoform 2 of Bifunctional coenzyme A synthase OS=Homo sapiens GN=COASY	3h	rep1	0.123051	0.123051	0.00144823	0.019158	no_hit	Human
COASY	Q13057-2	Isoform 2 of Bifunctional coenzyme A synthase OS=Homo sapiens GN=COASY	6h	rep1	0.131379	0.131379	0.00239151	0.00940269	no_hit	Human
COASY	Q13057-2	Isoform 2 of Bifunctional coenzyme A synthase OS=Homo sapiens GN=COASY	24h	rep1	0.256252	0.224075	1.12241e-05	3.42147e-05	no_hit	Human
COASY	Q13057-2	Isoform 2 of Bifunctional coenzyme A synthase OS=Homo sapiens GN=COASY	1h	rep2	0.0553157	0.0553157	0.0570203	0.57002	no_hit	Human
COASY	Q13057-2	Isoform 2 of Bifunctional coenzyme A synthase OS=Homo sapiens GN=COASY	3h	rep2	0.156829	0.123051	0.00144823	0.019158	no_hit	Human
COASY	Q13057-2	Isoform 2 of Bifunctional coenzyme A synthase OS=Homo sapiens GN=COASY	6h	rep2	0.103912	0.131379	0.00239151	0.00940269	no_hit	Human
COASY	Q13057-2	Isoform 2 of Bifunctional coenzyme A synthase OS=Homo sapiens GN=COASY	24h	rep2	0.216211	0.224075	1.12241e-05	3.42147e-05	no_hit	Human
COASY	Q13057-2	Isoform 2 of Bifunctional coenzyme A synthase OS=Homo sapiens GN=COASY	1h	rep3	0.121154	0.0553157	0.0570203	0.57002	no_hit	Human
COASY	Q13057-2	Isoform 2 of Bifunctional coenzyme A synthase OS=Homo sapiens GN=COASY	3h	rep3	0.114458	0.123051	0.00144823	0.019158	no_hit	Human
COASY	Q13057-2	Isoform 2 of Bifunctional coenzyme A synthase OS=Homo sapiens GN=COASY	6h	rep3	0.131609	0.131379	0.00239151	0.00940269	no_hit	Human
COASY	Q13057-2	Isoform 2 of Bifunctional coenzyme A synthase OS=Homo sapiens GN=COASY	24h	rep3	0.224075	0.224075	1.12241e-05	3.42147e-05	no_hit	Human
COBL	O75128-3|O75128-7	Isoform 3 of Protein cordon-bleu OS=Homo sapiens GN=COBL|Isoform 7 of Protein cordon-bleu OS=Homo sapiens GN=COBL	1h	rep1	-0.000517739	-0.000517739	0.789546	0.974617	no_hit	Human
COBL	O75128-3|O75128-7	Isoform 3 of Protein cordon-bleu OS=Homo sapiens GN=COBL|Isoform 7 of Protein cordon-bleu OS=Homo sapiens GN=COBL	3h	rep1	-0.0637942	-0.0466248	0.166015	0.346097	no_hit	Human
COBL	O75128-3|O75128-7	Isoform 3 of Protein cordon-bleu OS=Homo sapiens GN=COBL|Isoform 7 of Protein cordon-bleu OS=Homo sapiens GN=COBL	6h	rep1	0.0584999	0.0326846	0.557527	0.643109	no_hit	Human
COBL	O75128-3|O75128-7	Isoform 3 of Protein cordon-bleu OS=Homo sapiens GN=COBL|Isoform 7 of Protein cordon-bleu OS=Homo sapiens GN=COBL	24h	rep1	-0.0362887	-0.0174155	0.684075	0.712308	no_hit	Human
COBL	O75128-3|O75128-7	Isoform 3 of Protein cordon-bleu OS=Homo sapiens GN=COBL|Isoform 7 of Protein cordon-bleu OS=Homo sapiens GN=COBL	1h	rep2	-0.0411239	-0.000517739	0.789546	0.974617	no_hit	Human
COBL	O75128-3|O75128-7	Isoform 3 of Protein cordon-bleu OS=Homo sapiens GN=COBL|Isoform 7 of Protein cordon-bleu OS=Homo sapiens GN=COBL	3h	rep2	-0.0466248	-0.0466248	0.166015	0.346097	no_hit	Human
COBL	O75128-3|O75128-7	Isoform 3 of Protein cordon-bleu OS=Homo sapiens GN=COBL|Isoform 7 of Protein cordon-bleu OS=Homo sapiens GN=COBL	6h	rep2	0.0326846	0.0326846	0.557527	0.643109	no_hit	Human
COBL	O75128-3|O75128-7	Isoform 3 of Protein cordon-bleu OS=Homo sapiens GN=COBL|Isoform 7 of Protein cordon-bleu OS=Homo sapiens GN=COBL	24h	rep2	0.00419738	-0.0174155	0.684075	0.712308	no_hit	Human
COBL	O75128-3|O75128-7	Isoform 3 of Protein cordon-bleu OS=Homo sapiens GN=COBL|Isoform 7 of Protein cordon-bleu OS=Homo sapiens GN=COBL	1h	rep3	0.0153862	-0.000517739	0.789546	0.974617	no_hit	Human
COBL	O75128-3|O75128-7	Isoform 3 of Protein cordon-bleu OS=Homo sapiens GN=COBL|Isoform 7 of Protein cordon-bleu OS=Homo sapiens GN=COBL	3h	rep3	-0.0319145	-0.0466248	0.166015	0.346097	no_hit	Human
COBL	O75128-3|O75128-7	Isoform 3 of Protein cordon-bleu OS=Homo sapiens GN=COBL|Isoform 7 of Protein cordon-bleu OS=Homo sapiens GN=COBL	6h	rep3	-0.033119	0.0326846	0.557527	0.643109	no_hit	Human
COBL	O75128-3|O75128-7	Isoform 3 of Protein cordon-bleu OS=Homo sapiens GN=COBL|Isoform 7 of Protein cordon-bleu OS=Homo sapiens GN=COBL	24h	rep3	-0.0174155	-0.0174155	0.684075	0.712308	no_hit	Human
COBLL1	A0A0X1KG75|Q53SF7-2|Q53SF7-4	Cordon-bleu protein-like 1 (Fragment) OS=Homo sapiens GN=COBLL1 PE=1 SV=1|Isoform 2 of Cordon-bleu protein-like 1 OS=Homo sapiens GN=COBLL1|Isoform 4 of Cordon-bleu protein-like 1 OS=Homo sapiens GN=COBLL1	1h	rep1	-0.011411	0.0312821	0.481503	0.912562	no_hit	Human
COBLL1	A0A0X1KG75|Q53SF7-2|Q53SF7-4	Cordon-bleu protein-like 1 (Fragment) OS=Homo sapiens GN=COBLL1 PE=1 SV=1|Isoform 2 of Cordon-bleu protein-like 1 OS=Homo sapiens GN=COBLL1|Isoform 4 of Cordon-bleu protein-like 1 OS=Homo sapiens GN=COBLL1	3h	rep1	0.0726083	0.055627	0.0681307	0.204492	no_hit	Human
COBLL1	A0A0X1KG75|Q53SF7-2|Q53SF7-4	Cordon-bleu protein-like 1 (Fragment) OS=Homo sapiens GN=COBLL1 PE=1 SV=1|Isoform 2 of Cordon-bleu protein-like 1 OS=Homo sapiens GN=COBLL1|Isoform 4 of Cordon-bleu protein-like 1 OS=Homo sapiens GN=COBLL1	6h	rep1	0.143911	0.127022	0.00201472	0.00825519	no_hit	Human
COBLL1	A0A0X1KG75|Q53SF7-2|Q53SF7-4	Cordon-bleu protein-like 1 (Fragment) OS=Homo sapiens GN=COBLL1 PE=1 SV=1|Isoform 2 of Cordon-bleu protein-like 1 OS=Homo sapiens GN=COBLL1|Isoform 4 of Cordon-bleu protein-like 1 OS=Homo sapiens GN=COBLL1	24h	rep1	0.161175	0.203061	6.12178e-05	0.000147485	no_hit	Human
COBLL1	A0A0X1KG75|Q53SF7-2|Q53SF7-4	Cordon-bleu protein-like 1 (Fragment) OS=Homo sapiens GN=COBLL1 PE=1 SV=1|Isoform 2 of Cordon-bleu protein-like 1 OS=Homo sapiens GN=COBLL1|Isoform 4 of Cordon-bleu protein-like 1 OS=Homo sapiens GN=COBLL1	1h	rep2	0.0433119	0.0312821	0.481503	0.912562	no_hit	Human
COBLL1	A0A0X1KG75|Q53SF7-2|Q53SF7-4	Cordon-bleu protein-like 1 (Fragment) OS=Homo sapiens GN=COBLL1 PE=1 SV=1|Isoform 2 of Cordon-bleu protein-like 1 OS=Homo sapiens GN=COBLL1|Isoform 4 of Cordon-bleu protein-like 1 OS=Homo sapiens GN=COBLL1	3h	rep2	0.055627	0.055627	0.0681307	0.204492	no_hit	Human
COBLL1	A0A0X1KG75|Q53SF7-2|Q53SF7-4	Cordon-bleu protein-like 1 (Fragment) OS=Homo sapiens GN=COBLL1 PE=1 SV=1|Isoform 2 of Cordon-bleu protein-like 1 OS=Homo sapiens GN=COBLL1|Isoform 4 of Cordon-bleu protein-like 1 OS=Homo sapiens GN=COBLL1	6h	rep2	0.127022	0.127022	0.00201472	0.00825519	no_hit	Human
COBLL1	A0A0X1KG75|Q53SF7-2|Q53SF7-4	Cordon-bleu protein-like 1 (Fragment) OS=Homo sapiens GN=COBLL1 PE=1 SV=1|Isoform 2 of Cordon-bleu protein-like 1 OS=Homo sapiens GN=COBLL1|Isoform 4 of Cordon-bleu protein-like 1 OS=Homo sapiens GN=COBLL1	24h	rep2	0.203061	0.203061	6.12178e-05	0.000147485	no_hit	Human
COBLL1	A0A0X1KG75|Q53SF7-2|Q53SF7-4	Cordon-bleu protein-like 1 (Fragment) OS=Homo sapiens GN=COBLL1 PE=1 SV=1|Isoform 2 of Cordon-bleu protein-like 1 OS=Homo sapiens GN=COBLL1|Isoform 4 of Cordon-bleu protein-like 1 OS=Homo sapiens GN=COBLL1	1h	rep3	0.0312821	0.0312821	0.481503	0.912562	no_hit	Human
COBLL1	A0A0X1KG75|Q53SF7-2|Q53SF7-4	Cordon-bleu protein-like 1 (Fragment) OS=Homo sapiens GN=COBLL1 PE=1 SV=1|Isoform 2 of Cordon-bleu protein-like 1 OS=Homo sapiens GN=COBLL1|Isoform 4 of Cordon-bleu protein-like 1 OS=Homo sapiens GN=COBLL1	3h	rep3	0.0469891	0.055627	0.0681307	0.204492	no_hit	Human
COBLL1	A0A0X1KG75|Q53SF7-2|Q53SF7-4	Cordon-bleu protein-like 1 (Fragment) OS=Homo sapiens GN=COBLL1 PE=1 SV=1|Isoform 2 of Cordon-bleu protein-like 1 OS=Homo sapiens GN=COBLL1|Isoform 4 of Cordon-bleu protein-like 1 OS=Homo sapiens GN=COBLL1	6h	rep3	0.0765601	0.127022	0.00201472	0.00825519	no_hit	Human
COBLL1	A0A0X1KG75|Q53SF7-2|Q53SF7-4	Cordon-bleu protein-like 1 (Fragment) OS=Homo sapiens GN=COBLL1 PE=1 SV=1|Isoform 2 of Cordon-bleu protein-like 1 OS=Homo sapiens GN=COBLL1|Isoform 4 of Cordon-bleu protein-like 1 OS=Homo sapiens GN=COBLL1	24h	rep3	0.204089	0.203061	6.12178e-05	0.000147485	no_hit	Human
COG1	Q8WTW3	Conserved oligomeric Golgi complex subunit 1 OS=Homo sapiens GN=COG1 PE=1 SV=1	1h	rep1	-0.0108061	-0.048525	0.147486	0.763264	no_hit	Human
COG1	Q8WTW3	Conserved oligomeric Golgi complex subunit 1 OS=Homo sapiens GN=COG1 PE=1 SV=1	3h	rep1	-0.0291657	-0.0761341	0.0552056	0.180338	no_hit	Human
COG1	Q8WTW3	Conserved oligomeric Golgi complex subunit 1 OS=Homo sapiens GN=COG1 PE=1 SV=1	6h	rep1	-0.0699929	-0.128718	0.00247606	0.00967097	no_hit	Human
COG1	Q8WTW3	Conserved oligomeric Golgi complex subunit 1 OS=Homo sapiens GN=COG1 PE=1 SV=1	24h	rep1	-0.0191474	-0.0238269	0.0645917	0.081865	no_hit	Human
COG1	Q8WTW3	Conserved oligomeric Golgi complex subunit 1 OS=Homo sapiens GN=COG1 PE=1 SV=1	1h	rep2	-0.048525	-0.048525	0.147486	0.763264	no_hit	Human
COG1	Q8WTW3	Conserved oligomeric Golgi complex subunit 1 OS=Homo sapiens GN=COG1 PE=1 SV=1	3h	rep2	-0.106985	-0.0761341	0.0552056	0.180338	no_hit	Human
COG1	Q8WTW3	Conserved oligomeric Golgi complex subunit 1 OS=Homo sapiens GN=COG1 PE=1 SV=1	6h	rep2	-0.128718	-0.128718	0.00247606	0.00967097	no_hit	Human
COG1	Q8WTW3	Conserved oligomeric Golgi complex subunit 1 OS=Homo sapiens GN=COG1 PE=1 SV=1	24h	rep2	-0.126875	-0.0238269	0.0645917	0.081865	no_hit	Human
COG1	Q8WTW3	Conserved oligomeric Golgi complex subunit 1 OS=Homo sapiens GN=COG1 PE=1 SV=1	1h	rep3	-0.0950216	-0.048525	0.147486	0.763264	no_hit	Human
COG1	Q8WTW3	Conserved oligomeric Golgi complex subunit 1 OS=Homo sapiens GN=COG1 PE=1 SV=1	3h	rep3	-0.0761341	-0.0761341	0.0552056	0.180338	no_hit	Human
COG1	Q8WTW3	Conserved oligomeric Golgi complex subunit 1 OS=Homo sapiens GN=COG1 PE=1 SV=1	6h	rep3	-0.186607	-0.128718	0.00247606	0.00967097	no_hit	Human
COG1	Q8WTW3	Conserved oligomeric Golgi complex subunit 1 OS=Homo sapiens GN=COG1 PE=1 SV=1	24h	rep3	-0.0238269	-0.0238269	0.0645917	0.081865	no_hit	Human
COG2	B7Z2Y2|Q14746|Q14746-2	Conserved oligomeric Golgi complex subunit 2 OS=Homo sapiens GN=COG2 PE=1 SV=1|Conserved oligomeric Golgi complex subunit 2 OS=Homo sapiens GN=COG2 PE=1 SV=1|Isoform 2 of Conserved oligomeric Golgi complex subunit 2 OS=Homo sapiens GN=COG2	1h	rep1	0.0735197	-0.0528914	0.720702	0.964672	no_hit	Human
COG2	B7Z2Y2|Q14746|Q14746-2	Conserved oligomeric Golgi complex subunit 2 OS=Homo sapiens GN=COG2 PE=1 SV=1|Conserved oligomeric Golgi complex subunit 2 OS=Homo sapiens GN=COG2 PE=1 SV=1|Isoform 2 of Conserved oligomeric Golgi complex subunit 2 OS=Homo sapiens GN=COG2	3h	rep1	0.0699853	-0.143603	0.0798586	0.224579	no_hit	Human
COG2	B7Z2Y2|Q14746|Q14746-2	Conserved oligomeric Golgi complex subunit 2 OS=Homo sapiens GN=COG2 PE=1 SV=1|Conserved oligomeric Golgi complex subunit 2 OS=Homo sapiens GN=COG2 PE=1 SV=1|Isoform 2 of Conserved oligomeric Golgi complex subunit 2 OS=Homo sapiens GN=COG2	6h	rep1	-0.0268152	-0.0702138	0.224607	0.315958	no_hit	Human
COG2	B7Z2Y2|Q14746|Q14746-2	Conserved oligomeric Golgi complex subunit 2 OS=Homo sapiens GN=COG2 PE=1 SV=1|Conserved oligomeric Golgi complex subunit 2 OS=Homo sapiens GN=COG2 PE=1 SV=1|Isoform 2 of Conserved oligomeric Golgi complex subunit 2 OS=Homo sapiens GN=COG2	24h	rep1	0.187686	0.187686	0.0229445	0.0313668	no_hit	Human
COG2	B7Z2Y2|Q14746|Q14746-2	Conserved oligomeric Golgi complex subunit 2 OS=Homo sapiens GN=COG2 PE=1 SV=1|Conserved oligomeric Golgi complex subunit 2 OS=Homo sapiens GN=COG2 PE=1 SV=1|Isoform 2 of Conserved oligomeric Golgi complex subunit 2 OS=Homo sapiens GN=COG2	1h	rep2	-0.0528914	-0.0528914	0.720702	0.964672	no_hit	Human
COG2	B7Z2Y2|Q14746|Q14746-2	Conserved oligomeric Golgi complex subunit 2 OS=Homo sapiens GN=COG2 PE=1 SV=1|Conserved oligomeric Golgi complex subunit 2 OS=Homo sapiens GN=COG2 PE=1 SV=1|Isoform 2 of Conserved oligomeric Golgi complex subunit 2 OS=Homo sapiens GN=COG2	3h	rep2	-0.143603	-0.143603	0.0798586	0.224579	no_hit	Human
COG2	B7Z2Y2|Q14746|Q14746-2	Conserved oligomeric Golgi complex subunit 2 OS=Homo sapiens GN=COG2 PE=1 SV=1|Conserved oligomeric Golgi complex subunit 2 OS=Homo sapiens GN=COG2 PE=1 SV=1|Isoform 2 of Conserved oligomeric Golgi complex subunit 2 OS=Homo sapiens GN=COG2	6h	rep2	-0.0702138	-0.0702138	0.224607	0.315958	no_hit	Human
COG2	B7Z2Y2|Q14746|Q14746-2	Conserved oligomeric Golgi complex subunit 2 OS=Homo sapiens GN=COG2 PE=1 SV=1|Conserved oligomeric Golgi complex subunit 2 OS=Homo sapiens GN=COG2 PE=1 SV=1|Isoform 2 of Conserved oligomeric Golgi complex subunit 2 OS=Homo sapiens GN=COG2	24h	rep2	0.0572114	0.187686	0.0229445	0.0313668	no_hit	Human
COG2	B7Z2Y2|Q14746|Q14746-2	Conserved oligomeric Golgi complex subunit 2 OS=Homo sapiens GN=COG2 PE=1 SV=1|Conserved oligomeric Golgi complex subunit 2 OS=Homo sapiens GN=COG2 PE=1 SV=1|Isoform 2 of Conserved oligomeric Golgi complex subunit 2 OS=Homo sapiens GN=COG2	1h	rep3	-0.0695817	-0.0528914	0.720702	0.964672	no_hit	Human
COG2	B7Z2Y2|Q14746|Q14746-2	Conserved oligomeric Golgi complex subunit 2 OS=Homo sapiens GN=COG2 PE=1 SV=1|Conserved oligomeric Golgi complex subunit 2 OS=Homo sapiens GN=COG2 PE=1 SV=1|Isoform 2 of Conserved oligomeric Golgi complex subunit 2 OS=Homo sapiens GN=COG2	3h	rep3	-0.183609	-0.143603	0.0798586	0.224579	no_hit	Human
COG2	B7Z2Y2|Q14746|Q14746-2	Conserved oligomeric Golgi complex subunit 2 OS=Homo sapiens GN=COG2 PE=1 SV=1|Conserved oligomeric Golgi complex subunit 2 OS=Homo sapiens GN=COG2 PE=1 SV=1|Isoform 2 of Conserved oligomeric Golgi complex subunit 2 OS=Homo sapiens GN=COG2	6h	rep3	-0.0746066	-0.0702138	0.224607	0.315958	no_hit	Human
COG2	B7Z2Y2|Q14746|Q14746-2	Conserved oligomeric Golgi complex subunit 2 OS=Homo sapiens GN=COG2 PE=1 SV=1|Conserved oligomeric Golgi complex subunit 2 OS=Homo sapiens GN=COG2 PE=1 SV=1|Isoform 2 of Conserved oligomeric Golgi complex subunit 2 OS=Homo sapiens GN=COG2	24h	rep3	0.199352	0.187686	0.0229445	0.0313668	no_hit	Human
COG3	Q96JB2	Conserved oligomeric Golgi complex subunit 3 OS=Homo sapiens GN=COG3 PE=1 SV=3	1h	rep1	0.0393169	0.0317912	0.409813	0.900972	no_hit	Human
COG3	Q96JB2	Conserved oligomeric Golgi complex subunit 3 OS=Homo sapiens GN=COG3 PE=1 SV=3	3h	rep1	0.0785051	0.0671255	0.0970927	0.252594	no_hit	Human
COG3	Q96JB2	Conserved oligomeric Golgi complex subunit 3 OS=Homo sapiens GN=COG3 PE=1 SV=3	6h	rep1	0.0788964	0.133239	0.002687	0.0102058	no_hit	Human
COG3	Q96JB2	Conserved oligomeric Golgi complex subunit 3 OS=Homo sapiens GN=COG3 PE=1 SV=3	24h	rep1	0.185883	0.185883	4.03393e-05	0.000102781	no_hit	Human
COG3	Q96JB2	Conserved oligomeric Golgi complex subunit 3 OS=Homo sapiens GN=COG3 PE=1 SV=3	1h	rep2	0.0113095	0.0317912	0.409813	0.900972	no_hit	Human
COG3	Q96JB2	Conserved oligomeric Golgi complex subunit 3 OS=Homo sapiens GN=COG3 PE=1 SV=3	3h	rep2	0.0671255	0.0671255	0.0970927	0.252594	no_hit	Human
COG3	Q96JB2	Conserved oligomeric Golgi complex subunit 3 OS=Homo sapiens GN=COG3 PE=1 SV=3	6h	rep2	0.133239	0.133239	0.002687	0.0102058	no_hit	Human
COG3	Q96JB2	Conserved oligomeric Golgi complex subunit 3 OS=Homo sapiens GN=COG3 PE=1 SV=3	24h	rep2	0.256652	0.185883	4.03393e-05	0.000102781	no_hit	Human
COG3	Q96JB2	Conserved oligomeric Golgi complex subunit 3 OS=Homo sapiens GN=COG3 PE=1 SV=3	1h	rep3	0.0317912	0.0317912	0.409813	0.900972	no_hit	Human
COG3	Q96JB2	Conserved oligomeric Golgi complex subunit 3 OS=Homo sapiens GN=COG3 PE=1 SV=3	3h	rep3	0.0286874	0.0671255	0.0970927	0.252594	no_hit	Human
COG3	Q96JB2	Conserved oligomeric Golgi complex subunit 3 OS=Homo sapiens GN=COG3 PE=1 SV=3	6h	rep3	0.1573	0.133239	0.002687	0.0102058	no_hit	Human
COG3	Q96JB2	Conserved oligomeric Golgi complex subunit 3 OS=Homo sapiens GN=COG3 PE=1 SV=3	24h	rep3	0.125215	0.185883	4.03393e-05	0.000102781	no_hit	Human
COG4	J3KNI1|Q9H9E3	Conserved oligomeric Golgi complex subunit 4 OS=Homo sapiens GN=COG4 PE=1 SV=1|Conserved oligomeric Golgi complex subunit 4 OS=Homo sapiens GN=COG4 PE=1 SV=3	1h	rep1	0.0638015	-0.0788736	0.482374	0.912562	no_hit	Human
COG4	J3KNI1|Q9H9E3	Conserved oligomeric Golgi complex subunit 4 OS=Homo sapiens GN=COG4 PE=1 SV=1|Conserved oligomeric Golgi complex subunit 4 OS=Homo sapiens GN=COG4 PE=1 SV=3	3h	rep1	-0.146613	-0.146613	0.00518475	0.0445543	no_hit	Human
COG4	J3KNI1|Q9H9E3	Conserved oligomeric Golgi complex subunit 4 OS=Homo sapiens GN=COG4 PE=1 SV=1|Conserved oligomeric Golgi complex subunit 4 OS=Homo sapiens GN=COG4 PE=1 SV=3	6h	rep1	-0.152582	-0.209229	0.000297419	0.00197027	no_hit	Human
COG4	J3KNI1|Q9H9E3	Conserved oligomeric Golgi complex subunit 4 OS=Homo sapiens GN=COG4 PE=1 SV=1|Conserved oligomeric Golgi complex subunit 4 OS=Homo sapiens GN=COG4 PE=1 SV=3	24h	rep1	-0.220855	-0.220855	2.86173e-05	7.58819e-05	no_hit	Human
COG4	J3KNI1|Q9H9E3	Conserved oligomeric Golgi complex subunit 4 OS=Homo sapiens GN=COG4 PE=1 SV=1|Conserved oligomeric Golgi complex subunit 4 OS=Homo sapiens GN=COG4 PE=1 SV=3	1h	rep2	-0.0801814	-0.0788736	0.482374	0.912562	no_hit	Human
COG4	J3KNI1|Q9H9E3	Conserved oligomeric Golgi complex subunit 4 OS=Homo sapiens GN=COG4 PE=1 SV=1|Conserved oligomeric Golgi complex subunit 4 OS=Homo sapiens GN=COG4 PE=1 SV=3	3h	rep2	-0.132686	-0.146613	0.00518475	0.0445543	no_hit	Human
COG4	J3KNI1|Q9H9E3	Conserved oligomeric Golgi complex subunit 4 OS=Homo sapiens GN=COG4 PE=1 SV=1|Conserved oligomeric Golgi complex subunit 4 OS=Homo sapiens GN=COG4 PE=1 SV=3	6h	rep2	-0.209229	-0.209229	0.000297419	0.00197027	no_hit	Human
COG4	J3KNI1|Q9H9E3	Conserved oligomeric Golgi complex subunit 4 OS=Homo sapiens GN=COG4 PE=1 SV=1|Conserved oligomeric Golgi complex subunit 4 OS=Homo sapiens GN=COG4 PE=1 SV=3	24h	rep2	-0.380328	-0.220855	2.86173e-05	7.58819e-05	no_hit	Human
COG4	J3KNI1|Q9H9E3	Conserved oligomeric Golgi complex subunit 4 OS=Homo sapiens GN=COG4 PE=1 SV=1|Conserved oligomeric Golgi complex subunit 4 OS=Homo sapiens GN=COG4 PE=1 SV=3	1h	rep3	-0.0788736	-0.0788736	0.482374	0.912562	no_hit	Human
COG4	J3KNI1|Q9H9E3	Conserved oligomeric Golgi complex subunit 4 OS=Homo sapiens GN=COG4 PE=1 SV=1|Conserved oligomeric Golgi complex subunit 4 OS=Homo sapiens GN=COG4 PE=1 SV=3	3h	rep3	-0.174879	-0.146613	0.00518475	0.0445543	no_hit	Human
COG4	J3KNI1|Q9H9E3	Conserved oligomeric Golgi complex subunit 4 OS=Homo sapiens GN=COG4 PE=1 SV=1|Conserved oligomeric Golgi complex subunit 4 OS=Homo sapiens GN=COG4 PE=1 SV=3	6h	rep3	-0.315276	-0.209229	0.000297419	0.00197027	no_hit	Human
COG4	J3KNI1|Q9H9E3	Conserved oligomeric Golgi complex subunit 4 OS=Homo sapiens GN=COG4 PE=1 SV=1|Conserved oligomeric Golgi complex subunit 4 OS=Homo sapiens GN=COG4 PE=1 SV=3	24h	rep3	-0.176801	-0.220855	2.86173e-05	7.58819e-05	no_hit	Human
COG5	Q9UP83|Q9UP83-2|Q9UP83-3	Conserved oligomeric Golgi complex subunit 5 OS=Homo sapiens GN=COG5 PE=1 SV=3|Isoform 2 of Conserved oligomeric Golgi complex subunit 5 OS=Homo sapiens GN=COG5|Isoform 3 of Conserved oligomeric Golgi complex subunit 5 OS=Homo sapiens GN=COG5	1h	rep1	-0.0614163	0.0293188	0.715668	0.963738	no_hit	Human
COG5	Q9UP83|Q9UP83-2|Q9UP83-3	Conserved oligomeric Golgi complex subunit 5 OS=Homo sapiens GN=COG5 PE=1 SV=3|Isoform 2 of Conserved oligomeric Golgi complex subunit 5 OS=Homo sapiens GN=COG5|Isoform 3 of Conserved oligomeric Golgi complex subunit 5 OS=Homo sapiens GN=COG5	3h	rep1	-0.0401376	0.020351	0.765974	0.869179	no_hit	Human
COG5	Q9UP83|Q9UP83-2|Q9UP83-3	Conserved oligomeric Golgi complex subunit 5 OS=Homo sapiens GN=COG5 PE=1 SV=3|Isoform 2 of Conserved oligomeric Golgi complex subunit 5 OS=Homo sapiens GN=COG5|Isoform 3 of Conserved oligomeric Golgi complex subunit 5 OS=Homo sapiens GN=COG5	6h	rep1	0.00521853	0.0445709	0.274242	0.370487	no_hit	Human
COG5	Q9UP83|Q9UP83-2|Q9UP83-3	Conserved oligomeric Golgi complex subunit 5 OS=Homo sapiens GN=COG5 PE=1 SV=3|Isoform 2 of Conserved oligomeric Golgi complex subunit 5 OS=Homo sapiens GN=COG5|Isoform 3 of Conserved oligomeric Golgi complex subunit 5 OS=Homo sapiens GN=COG5	24h	rep1	-0.147527	-0.0790611	0.0150116	0.0212318	no_hit	Human
COG5	Q9UP83|Q9UP83-2|Q9UP83-3	Conserved oligomeric Golgi complex subunit 5 OS=Homo sapiens GN=COG5 PE=1 SV=3|Isoform 2 of Conserved oligomeric Golgi complex subunit 5 OS=Homo sapiens GN=COG5|Isoform 3 of Conserved oligomeric Golgi complex subunit 5 OS=Homo sapiens GN=COG5	1h	rep2	0.066243	0.0293188	0.715668	0.963738	no_hit	Human
COG5	Q9UP83|Q9UP83-2|Q9UP83-3	Conserved oligomeric Golgi complex subunit 5 OS=Homo sapiens GN=COG5 PE=1 SV=3|Isoform 2 of Conserved oligomeric Golgi complex subunit 5 OS=Homo sapiens GN=COG5|Isoform 3 of Conserved oligomeric Golgi complex subunit 5 OS=Homo sapiens GN=COG5	3h	rep2	0.0476594	0.020351	0.765974	0.869179	no_hit	Human
COG5	Q9UP83|Q9UP83-2|Q9UP83-3	Conserved oligomeric Golgi complex subunit 5 OS=Homo sapiens GN=COG5 PE=1 SV=3|Isoform 2 of Conserved oligomeric Golgi complex subunit 5 OS=Homo sapiens GN=COG5|Isoform 3 of Conserved oligomeric Golgi complex subunit 5 OS=Homo sapiens GN=COG5	6h	rep2	0.0445709	0.0445709	0.274242	0.370487	no_hit	Human
COG5	Q9UP83|Q9UP83-2|Q9UP83-3	Conserved oligomeric Golgi complex subunit 5 OS=Homo sapiens GN=COG5 PE=1 SV=3|Isoform 2 of Conserved oligomeric Golgi complex subunit 5 OS=Homo sapiens GN=COG5|Isoform 3 of Conserved oligomeric Golgi complex subunit 5 OS=Homo sapiens GN=COG5	24h	rep2	-0.0638079	-0.0790611	0.0150116	0.0212318	no_hit	Human
COG5	Q9UP83|Q9UP83-2|Q9UP83-3	Conserved oligomeric Golgi complex subunit 5 OS=Homo sapiens GN=COG5 PE=1 SV=3|Isoform 2 of Conserved oligomeric Golgi complex subunit 5 OS=Homo sapiens GN=COG5|Isoform 3 of Conserved oligomeric Golgi complex subunit 5 OS=Homo sapiens GN=COG5	1h	rep3	0.0293188	0.0293188	0.715668	0.963738	no_hit	Human
COG5	Q9UP83|Q9UP83-2|Q9UP83-3	Conserved oligomeric Golgi complex subunit 5 OS=Homo sapiens GN=COG5 PE=1 SV=3|Isoform 2 of Conserved oligomeric Golgi complex subunit 5 OS=Homo sapiens GN=COG5|Isoform 3 of Conserved oligomeric Golgi complex subunit 5 OS=Homo sapiens GN=COG5	3h	rep3	0.020351	0.020351	0.765974	0.869179	no_hit	Human
COG5	Q9UP83|Q9UP83-2|Q9UP83-3	Conserved oligomeric Golgi complex subunit 5 OS=Homo sapiens GN=COG5 PE=1 SV=3|Isoform 2 of Conserved oligomeric Golgi complex subunit 5 OS=Homo sapiens GN=COG5|Isoform 3 of Conserved oligomeric Golgi complex subunit 5 OS=Homo sapiens GN=COG5	6h	rep3	0.0552934	0.0445709	0.274242	0.370487	no_hit	Human
COG5	Q9UP83|Q9UP83-2|Q9UP83-3	Conserved oligomeric Golgi complex subunit 5 OS=Homo sapiens GN=COG5 PE=1 SV=3|Isoform 2 of Conserved oligomeric Golgi complex subunit 5 OS=Homo sapiens GN=COG5|Isoform 3 of Conserved oligomeric Golgi complex subunit 5 OS=Homo sapiens GN=COG5	24h	rep3	-0.0790611	-0.0790611	0.0150116	0.0212318	no_hit	Human
COG6	Q9Y2V7	Conserved oligomeric Golgi complex subunit 6 OS=Homo sapiens GN=COG6 PE=1 SV=2	1h	rep1	0.0973467	0.0549774	0.261519	0.844242	no_hit	Human
COG6	Q9Y2V7	Conserved oligomeric Golgi complex subunit 6 OS=Homo sapiens GN=COG6 PE=1 SV=2	3h	rep1	0.0974522	-0.0608333	0.782261	0.878776	no_hit	Human
COG6	Q9Y2V7	Conserved oligomeric Golgi complex subunit 6 OS=Homo sapiens GN=COG6 PE=1 SV=2	6h	rep1	0.111625	-0.0186475	0.915898	0.939672	no_hit	Human
COG6	Q9Y2V7	Conserved oligomeric Golgi complex subunit 6 OS=Homo sapiens GN=COG6 PE=1 SV=2	24h	rep1	-0.00628151	0.0884534	0.959698	0.964416	no_hit	Human
COG6	Q9Y2V7	Conserved oligomeric Golgi complex subunit 6 OS=Homo sapiens GN=COG6 PE=1 SV=2	1h	rep2	0.0549774	0.0549774	0.261519	0.844242	no_hit	Human
COG6	Q9Y2V7	Conserved oligomeric Golgi complex subunit 6 OS=Homo sapiens GN=COG6 PE=1 SV=2	3h	rep2	-0.0608333	-0.0608333	0.782261	0.878776	no_hit	Human
COG6	Q9Y2V7	Conserved oligomeric Golgi complex subunit 6 OS=Homo sapiens GN=COG6 PE=1 SV=2	6h	rep2	-0.0186475	-0.0186475	0.915898	0.939672	no_hit	Human
COG6	Q9Y2V7	Conserved oligomeric Golgi complex subunit 6 OS=Homo sapiens GN=COG6 PE=1 SV=2	24h	rep2	0.0884534	0.0884534	0.959698	0.964416	no_hit	Human
COG6	Q9Y2V7	Conserved oligomeric Golgi complex subunit 6 OS=Homo sapiens GN=COG6 PE=1 SV=2	1h	rep3	0.0209065	0.0549774	0.261519	0.844242	no_hit	Human
COG6	Q9Y2V7	Conserved oligomeric Golgi complex subunit 6 OS=Homo sapiens GN=COG6 PE=1 SV=2	3h	rep3	-0.0780882	-0.0608333	0.782261	0.878776	no_hit	Human
COG6	Q9Y2V7	Conserved oligomeric Golgi complex subunit 6 OS=Homo sapiens GN=COG6 PE=1 SV=2	6h	rep3	-0.108799	-0.0186475	0.915898	0.939672	no_hit	Human
COG6	Q9Y2V7	Conserved oligomeric Golgi complex subunit 6 OS=Homo sapiens GN=COG6 PE=1 SV=2	24h	rep3	0.104435	0.0884534	0.959698	0.964416	no_hit	Human
COG7	P83436	Conserved oligomeric Golgi complex subunit 7 OS=Homo sapiens GN=COG7 PE=1 SV=1	1h	rep1	-0.0277131	-5.5463e-05	0.335644	0.879583	no_hit	Human
COG7	P83436	Conserved oligomeric Golgi complex subunit 7 OS=Homo sapiens GN=COG7 PE=1 SV=1	3h	rep1	0.161277	0.13016	0.0241622	0.112578	no_hit	Human
COG7	P83436	Conserved oligomeric Golgi complex subunit 7 OS=Homo sapiens GN=COG7 PE=1 SV=1	6h	rep1	0.133511	0.133511	0.0265026	0.0577911	no_hit	Human
COG7	P83436	Conserved oligomeric Golgi complex subunit 7 OS=Homo sapiens GN=COG7 PE=1 SV=1	24h	rep1	0.118541	0.0489315	0.0510754	0.0656604	no_hit	Human
COG7	P83436	Conserved oligomeric Golgi complex subunit 7 OS=Homo sapiens GN=COG7 PE=1 SV=1	1h	rep2	-5.5463e-05	-5.5463e-05	0.335644	0.879583	no_hit	Human
COG7	P83436	Conserved oligomeric Golgi complex subunit 7 OS=Homo sapiens GN=COG7 PE=1 SV=1	3h	rep2	0.0801483	0.13016	0.0241622	0.112578	no_hit	Human
COG7	P83436	Conserved oligomeric Golgi complex subunit 7 OS=Homo sapiens GN=COG7 PE=1 SV=1	6h	rep2	0.000120853	0.133511	0.0265026	0.0577911	no_hit	Human
COG7	P83436	Conserved oligomeric Golgi complex subunit 7 OS=Homo sapiens GN=COG7 PE=1 SV=1	24h	rep2	0.0409279	0.0489315	0.0510754	0.0656604	no_hit	Human
COG7	P83436	Conserved oligomeric Golgi complex subunit 7 OS=Homo sapiens GN=COG7 PE=1 SV=1	1h	rep3	0.171204	-5.5463e-05	0.335644	0.879583	no_hit	Human
COG7	P83436	Conserved oligomeric Golgi complex subunit 7 OS=Homo sapiens GN=COG7 PE=1 SV=1	3h	rep3	0.13016	0.13016	0.0241622	0.112578	no_hit	Human
COG7	P83436	Conserved oligomeric Golgi complex subunit 7 OS=Homo sapiens GN=COG7 PE=1 SV=1	6h	rep3	0.230598	0.133511	0.0265026	0.0577911	no_hit	Human
COG7	P83436	Conserved oligomeric Golgi complex subunit 7 OS=Homo sapiens GN=COG7 PE=1 SV=1	24h	rep3	0.0489315	0.0489315	0.0510754	0.0656604	no_hit	Human
COG8	Q96MW5	Conserved oligomeric Golgi complex subunit 8 OS=Homo sapiens GN=COG8 PE=1 SV=2	1h	rep1	0.0303495	0.0303495	0.919543	0.990795	no_hit	Human
COG8	Q96MW5	Conserved oligomeric Golgi complex subunit 8 OS=Homo sapiens GN=COG8 PE=1 SV=2	3h	rep1	0.319069	0.217741	0.0152018	0.0856763	no_hit	Human
COG8	Q96MW5	Conserved oligomeric Golgi complex subunit 8 OS=Homo sapiens GN=COG8 PE=1 SV=2	6h	rep1	0.198874	0.101564	0.175846	0.260322	no_hit	Human
COG8	Q96MW5	Conserved oligomeric Golgi complex subunit 8 OS=Homo sapiens GN=COG8 PE=1 SV=2	24h	rep1	0.296491	0.109187	0.198176	0.230345	no_hit	Human
COG8	Q96MW5	Conserved oligomeric Golgi complex subunit 8 OS=Homo sapiens GN=COG8 PE=1 SV=2	1h	rep2	-0.142213	0.0303495	0.919543	0.990795	no_hit	Human
COG8	Q96MW5	Conserved oligomeric Golgi complex subunit 8 OS=Homo sapiens GN=COG8 PE=1 SV=2	3h	rep2	0.0793834	0.217741	0.0152018	0.0856763	no_hit	Human
COG8	Q96MW5	Conserved oligomeric Golgi complex subunit 8 OS=Homo sapiens GN=COG8 PE=1 SV=2	6h	rep2	0.101564	0.101564	0.175846	0.260322	no_hit	Human
COG8	Q96MW5	Conserved oligomeric Golgi complex subunit 8 OS=Homo sapiens GN=COG8 PE=1 SV=2	24h	rep2	-0.0544495	0.109187	0.198176	0.230345	no_hit	Human
COG8	Q96MW5	Conserved oligomeric Golgi complex subunit 8 OS=Homo sapiens GN=COG8 PE=1 SV=2	1h	rep3	0.134088	0.0303495	0.919543	0.990795	no_hit	Human
COG8	Q96MW5	Conserved oligomeric Golgi complex subunit 8 OS=Homo sapiens GN=COG8 PE=1 SV=2	3h	rep3	0.217741	0.217741	0.0152018	0.0856763	no_hit	Human
COG8	Q96MW5	Conserved oligomeric Golgi complex subunit 8 OS=Homo sapiens GN=COG8 PE=1 SV=2	6h	rep3	0.0104899	0.101564	0.175846	0.260322	no_hit	Human
COG8	Q96MW5	Conserved oligomeric Golgi complex subunit 8 OS=Homo sapiens GN=COG8 PE=1 SV=2	24h	rep3	0.109187	0.109187	0.198176	0.230345	no_hit	Human
COIL	P38432	Coilin OS=Homo sapiens GN=COIL PE=1 SV=1	1h	rep1	-0.0465779	-0.0104151	0.657132	0.952336	no_hit	Human
COIL	P38432	Coilin OS=Homo sapiens GN=COIL PE=1 SV=1	3h	rep1	-0.0763026	0.0803007	0.197421	0.38327	no_hit	Human
COIL	P38432	Coilin OS=Homo sapiens GN=COIL PE=1 SV=1	6h	rep1	0.0475275	0.17923	0.00727863	0.0212272	no_hit	Human
COIL	P38432	Coilin OS=Homo sapiens GN=COIL PE=1 SV=1	24h	rep1	0.176562	0.240475	0.000307288	0.000619908	no_hit	Human
COIL	P38432	Coilin OS=Homo sapiens GN=COIL PE=1 SV=1	1h	rep2	-0.00746772	-0.0104151	0.657132	0.952336	no_hit	Human
COIL	P38432	Coilin OS=Homo sapiens GN=COIL PE=1 SV=1	3h	rep2	0.0803007	0.0803007	0.197421	0.38327	no_hit	Human
COIL	P38432	Coilin OS=Homo sapiens GN=COIL PE=1 SV=1	6h	rep2	0.236146	0.17923	0.00727863	0.0212272	no_hit	Human
COIL	P38432	Coilin OS=Homo sapiens GN=COIL PE=1 SV=1	24h	rep2	0.256302	0.240475	0.000307288	0.000619908	no_hit	Human
COIL	P38432	Coilin OS=Homo sapiens GN=COIL PE=1 SV=1	1h	rep3	-0.0104151	-0.0104151	0.657132	0.952336	no_hit	Human
COIL	P38432	Coilin OS=Homo sapiens GN=COIL PE=1 SV=1	3h	rep3	0.189764	0.0803007	0.197421	0.38327	no_hit	Human
COIL	P38432	Coilin OS=Homo sapiens GN=COIL PE=1 SV=1	6h	rep3	0.17923	0.17923	0.00727863	0.0212272	no_hit	Human
COIL	P38432	Coilin OS=Homo sapiens GN=COIL PE=1 SV=1	24h	rep3	0.240475	0.240475	0.000307288	0.000619908	no_hit	Human
COL12A1	D6RGG3|Q99715	Collagen alpha-1(XII) chain OS=Homo sapiens GN=COL12A1 PE=1 SV=1|Collagen alpha-1(XII) chain OS=Homo sapiens GN=COL12A1 PE=1 SV=2	1h	rep1	-0.351444	-0.647679	1.17423e-06	0.000409531	no_hit	Human
COL12A1	D6RGG3|Q99715	Collagen alpha-1(XII) chain OS=Homo sapiens GN=COL12A1 PE=1 SV=1|Collagen alpha-1(XII) chain OS=Homo sapiens GN=COL12A1 PE=1 SV=2	3h	rep1	-0.749676	-0.931492	1.03025e-08	1.97578e-06	hit	Human
COL12A1	D6RGG3|Q99715	Collagen alpha-1(XII) chain OS=Homo sapiens GN=COL12A1 PE=1 SV=1|Collagen alpha-1(XII) chain OS=Homo sapiens GN=COL12A1 PE=1 SV=2	6h	rep1	-0.781614	-0.904414	6.08546e-09	3.1104e-07	hit	Human
COL12A1	D6RGG3|Q99715	Collagen alpha-1(XII) chain OS=Homo sapiens GN=COL12A1 PE=1 SV=1|Collagen alpha-1(XII) chain OS=Homo sapiens GN=COL12A1 PE=1 SV=2	24h	rep1	-0.95924	-1.17642	6.49352e-10	1.11594e-08	hit	Human
COL12A1	D6RGG3|Q99715	Collagen alpha-1(XII) chain OS=Homo sapiens GN=COL12A1 PE=1 SV=1|Collagen alpha-1(XII) chain OS=Homo sapiens GN=COL12A1 PE=1 SV=2	1h	rep2	-0.647679	-0.647679	1.17423e-06	0.000409531	no_hit	Human
COL12A1	D6RGG3|Q99715	Collagen alpha-1(XII) chain OS=Homo sapiens GN=COL12A1 PE=1 SV=1|Collagen alpha-1(XII) chain OS=Homo sapiens GN=COL12A1 PE=1 SV=2	3h	rep2	-0.948735	-0.931492	1.03025e-08	1.97578e-06	hit	Human
COL12A1	D6RGG3|Q99715	Collagen alpha-1(XII) chain OS=Homo sapiens GN=COL12A1 PE=1 SV=1|Collagen alpha-1(XII) chain OS=Homo sapiens GN=COL12A1 PE=1 SV=2	6h	rep2	-1.07678	-0.904414	6.08546e-09	3.1104e-07	hit	Human
COL12A1	D6RGG3|Q99715	Collagen alpha-1(XII) chain OS=Homo sapiens GN=COL12A1 PE=1 SV=1|Collagen alpha-1(XII) chain OS=Homo sapiens GN=COL12A1 PE=1 SV=2	24h	rep2	-1.24548	-1.17642	6.49352e-10	1.11594e-08	hit	Human
COL12A1	D6RGG3|Q99715	Collagen alpha-1(XII) chain OS=Homo sapiens GN=COL12A1 PE=1 SV=1|Collagen alpha-1(XII) chain OS=Homo sapiens GN=COL12A1 PE=1 SV=2	1h	rep3	-0.666716	-0.647679	1.17423e-06	0.000409531	no_hit	Human
COL12A1	D6RGG3|Q99715	Collagen alpha-1(XII) chain OS=Homo sapiens GN=COL12A1 PE=1 SV=1|Collagen alpha-1(XII) chain OS=Homo sapiens GN=COL12A1 PE=1 SV=2	3h	rep3	-0.931492	-0.931492	1.03025e-08	1.97578e-06	hit	Human
COL12A1	D6RGG3|Q99715	Collagen alpha-1(XII) chain OS=Homo sapiens GN=COL12A1 PE=1 SV=1|Collagen alpha-1(XII) chain OS=Homo sapiens GN=COL12A1 PE=1 SV=2	6h	rep3	-0.904414	-0.904414	6.08546e-09	3.1104e-07	hit	Human
COL12A1	D6RGG3|Q99715	Collagen alpha-1(XII) chain OS=Homo sapiens GN=COL12A1 PE=1 SV=1|Collagen alpha-1(XII) chain OS=Homo sapiens GN=COL12A1 PE=1 SV=2	24h	rep3	-1.17642	-1.17642	6.49352e-10	1.11594e-08	hit	Human
COL4A2	P08572	Collagen alpha-2(IV) chain OS=Homo sapiens GN=COL4A2 PE=1 SV=4	1h	rep1	-0.102123	-0.12204	0.0546646	0.560755	no_hit	Human
COL4A2	P08572	Collagen alpha-2(IV) chain OS=Homo sapiens GN=COL4A2 PE=1 SV=4	3h	rep1	-0.156926	-0.235211	0.00661236	0.0515851	no_hit	Human
COL4A2	P08572	Collagen alpha-2(IV) chain OS=Homo sapiens GN=COL4A2 PE=1 SV=4	6h	rep1	-0.0521616	-0.277612	0.0090726	0.0252069	no_hit	Human
COL4A2	P08572	Collagen alpha-2(IV) chain OS=Homo sapiens GN=COL4A2 PE=1 SV=4	24h	rep1	-0.271434	-0.21081	0.00333855	0.00535994	no_hit	Human
COL4A2	P08572	Collagen alpha-2(IV) chain OS=Homo sapiens GN=COL4A2 PE=1 SV=4	1h	rep2	-0.12204	-0.12204	0.0546646	0.560755	no_hit	Human
COL4A2	P08572	Collagen alpha-2(IV) chain OS=Homo sapiens GN=COL4A2 PE=1 SV=4	3h	rep2	-0.235211	-0.235211	0.00661236	0.0515851	no_hit	Human
COL4A2	P08572	Collagen alpha-2(IV) chain OS=Homo sapiens GN=COL4A2 PE=1 SV=4	6h	rep2	-0.277612	-0.277612	0.0090726	0.0252069	no_hit	Human
COL4A2	P08572	Collagen alpha-2(IV) chain OS=Homo sapiens GN=COL4A2 PE=1 SV=4	24h	rep2	-0.0777839	-0.21081	0.00333855	0.00535994	no_hit	Human
COL4A2	P08572	Collagen alpha-2(IV) chain OS=Homo sapiens GN=COL4A2 PE=1 SV=4	1h	rep3	-0.189612	-0.12204	0.0546646	0.560755	no_hit	Human
COL4A2	P08572	Collagen alpha-2(IV) chain OS=Homo sapiens GN=COL4A2 PE=1 SV=4	3h	rep3	-0.249505	-0.235211	0.00661236	0.0515851	no_hit	Human
COL4A2	P08572	Collagen alpha-2(IV) chain OS=Homo sapiens GN=COL4A2 PE=1 SV=4	6h	rep3	-0.277795	-0.277612	0.0090726	0.0252069	no_hit	Human
COL4A2	P08572	Collagen alpha-2(IV) chain OS=Homo sapiens GN=COL4A2 PE=1 SV=4	24h	rep3	-0.21081	-0.21081	0.00333855	0.00535994	no_hit	Human
COL4A3BP	Q9Y5P4|Q9Y5P4-2|Q9Y5P4-3	Collagen type IV alpha-3-binding protein OS=Homo sapiens GN=COL4A3BP PE=1 SV=1|Isoform 2 of Collagen type IV alpha-3-binding protein OS=Homo sapiens GN=COL4A3BP|Isoform 3 of Collagen type IV alpha-3-binding protein OS=Homo sapiens GN=COL4A3BP	1h	rep1	0.0582193	0.0582193	0.228129	0.823906	no_hit	Human
COL4A3BP	Q9Y5P4|Q9Y5P4-2|Q9Y5P4-3	Collagen type IV alpha-3-binding protein OS=Homo sapiens GN=COL4A3BP PE=1 SV=1|Isoform 2 of Collagen type IV alpha-3-binding protein OS=Homo sapiens GN=COL4A3BP|Isoform 3 of Collagen type IV alpha-3-binding protein OS=Homo sapiens GN=COL4A3BP	3h	rep1	0.0788695	-0.0022034	0.586615	0.747805	no_hit	Human
COL4A3BP	Q9Y5P4|Q9Y5P4-2|Q9Y5P4-3	Collagen type IV alpha-3-binding protein OS=Homo sapiens GN=COL4A3BP PE=1 SV=1|Isoform 2 of Collagen type IV alpha-3-binding protein OS=Homo sapiens GN=COL4A3BP|Isoform 3 of Collagen type IV alpha-3-binding protein OS=Homo sapiens GN=COL4A3BP	6h	rep1	0.125738	0.125738	0.0169949	0.0409106	no_hit	Human
COL4A3BP	Q9Y5P4|Q9Y5P4-2|Q9Y5P4-3	Collagen type IV alpha-3-binding protein OS=Homo sapiens GN=COL4A3BP PE=1 SV=1|Isoform 2 of Collagen type IV alpha-3-binding protein OS=Homo sapiens GN=COL4A3BP|Isoform 3 of Collagen type IV alpha-3-binding protein OS=Homo sapiens GN=COL4A3BP	24h	rep1	0.237439	0.284276	1.41961e-05	4.1771e-05	no_hit	Human
COL4A3BP	Q9Y5P4|Q9Y5P4-2|Q9Y5P4-3	Collagen type IV alpha-3-binding protein OS=Homo sapiens GN=COL4A3BP PE=1 SV=1|Isoform 2 of Collagen type IV alpha-3-binding protein OS=Homo sapiens GN=COL4A3BP|Isoform 3 of Collagen type IV alpha-3-binding protein OS=Homo sapiens GN=COL4A3BP	1h	rep2	0.0799007	0.0582193	0.228129	0.823906	no_hit	Human
COL4A3BP	Q9Y5P4|Q9Y5P4-2|Q9Y5P4-3	Collagen type IV alpha-3-binding protein OS=Homo sapiens GN=COL4A3BP PE=1 SV=1|Isoform 2 of Collagen type IV alpha-3-binding protein OS=Homo sapiens GN=COL4A3BP|Isoform 3 of Collagen type IV alpha-3-binding protein OS=Homo sapiens GN=COL4A3BP	3h	rep2	-0.0149732	-0.0022034	0.586615	0.747805	no_hit	Human
COL4A3BP	Q9Y5P4|Q9Y5P4-2|Q9Y5P4-3	Collagen type IV alpha-3-binding protein OS=Homo sapiens GN=COL4A3BP PE=1 SV=1|Isoform 2 of Collagen type IV alpha-3-binding protein OS=Homo sapiens GN=COL4A3BP|Isoform 3 of Collagen type IV alpha-3-binding protein OS=Homo sapiens GN=COL4A3BP	6h	rep2	0.154006	0.125738	0.0169949	0.0409106	no_hit	Human
COL4A3BP	Q9Y5P4|Q9Y5P4-2|Q9Y5P4-3	Collagen type IV alpha-3-binding protein OS=Homo sapiens GN=COL4A3BP PE=1 SV=1|Isoform 2 of Collagen type IV alpha-3-binding protein OS=Homo sapiens GN=COL4A3BP|Isoform 3 of Collagen type IV alpha-3-binding protein OS=Homo sapiens GN=COL4A3BP	24h	rep2	0.317751	0.284276	1.41961e-05	4.1771e-05	no_hit	Human
COL4A3BP	Q9Y5P4|Q9Y5P4-2|Q9Y5P4-3	Collagen type IV alpha-3-binding protein OS=Homo sapiens GN=COL4A3BP PE=1 SV=1|Isoform 2 of Collagen type IV alpha-3-binding protein OS=Homo sapiens GN=COL4A3BP|Isoform 3 of Collagen type IV alpha-3-binding protein OS=Homo sapiens GN=COL4A3BP	1h	rep3	0.00239995	0.0582193	0.228129	0.823906	no_hit	Human
COL4A3BP	Q9Y5P4|Q9Y5P4-2|Q9Y5P4-3	Collagen type IV alpha-3-binding protein OS=Homo sapiens GN=COL4A3BP PE=1 SV=1|Isoform 2 of Collagen type IV alpha-3-binding protein OS=Homo sapiens GN=COL4A3BP|Isoform 3 of Collagen type IV alpha-3-binding protein OS=Homo sapiens GN=COL4A3BP	3h	rep3	-0.0022034	-0.0022034	0.586615	0.747805	no_hit	Human
COL4A3BP	Q9Y5P4|Q9Y5P4-2|Q9Y5P4-3	Collagen type IV alpha-3-binding protein OS=Homo sapiens GN=COL4A3BP PE=1 SV=1|Isoform 2 of Collagen type IV alpha-3-binding protein OS=Homo sapiens GN=COL4A3BP|Isoform 3 of Collagen type IV alpha-3-binding protein OS=Homo sapiens GN=COL4A3BP	6h	rep3	0.0290609	0.125738	0.0169949	0.0409106	no_hit	Human
COL4A3BP	Q9Y5P4|Q9Y5P4-2|Q9Y5P4-3	Collagen type IV alpha-3-binding protein OS=Homo sapiens GN=COL4A3BP PE=1 SV=1|Isoform 2 of Collagen type IV alpha-3-binding protein OS=Homo sapiens GN=COL4A3BP|Isoform 3 of Collagen type IV alpha-3-binding protein OS=Homo sapiens GN=COL4A3BP	24h	rep3	0.284276	0.284276	1.41961e-05	4.1771e-05	no_hit	Human
COL5A1	A0A087WXW9|P20908	Collagen alpha-1(V) chain OS=Homo sapiens GN=COL5A1 PE=1 SV=1|Collagen alpha-1(V) chain OS=Homo sapiens GN=COL5A1 PE=1 SV=3	1h	rep1	-0.289728	-0.47108	0.000228218	0.020817	no_hit	Human
COL5A1	A0A087WXW9|P20908	Collagen alpha-1(V) chain OS=Homo sapiens GN=COL5A1 PE=1 SV=1|Collagen alpha-1(V) chain OS=Homo sapiens GN=COL5A1 PE=1 SV=3	3h	rep1	-0.977083	-1.08968	2.88283e-08	4.38265e-06	hit	Human
COL5A1	A0A087WXW9|P20908	Collagen alpha-1(V) chain OS=Homo sapiens GN=COL5A1 PE=1 SV=1|Collagen alpha-1(V) chain OS=Homo sapiens GN=COL5A1 PE=1 SV=3	6h	rep1	-1.33194	-1.33194	7.94537e-09	3.82993e-07	hit	Human
COL5A1	A0A087WXW9|P20908	Collagen alpha-1(V) chain OS=Homo sapiens GN=COL5A1 PE=1 SV=1|Collagen alpha-1(V) chain OS=Homo sapiens GN=COL5A1 PE=1 SV=3	24h	rep1	-1.07449	-1.29425	8.44561e-09	9.59273e-08	hit	Human
COL5A1	A0A087WXW9|P20908	Collagen alpha-1(V) chain OS=Homo sapiens GN=COL5A1 PE=1 SV=1|Collagen alpha-1(V) chain OS=Homo sapiens GN=COL5A1 PE=1 SV=3	1h	rep2	-0.47108	-0.47108	0.000228218	0.020817	no_hit	Human
COL5A1	A0A087WXW9|P20908	Collagen alpha-1(V) chain OS=Homo sapiens GN=COL5A1 PE=1 SV=1|Collagen alpha-1(V) chain OS=Homo sapiens GN=COL5A1 PE=1 SV=3	3h	rep2	-1.08968	-1.08968	2.88283e-08	4.38265e-06	hit	Human
COL5A1	A0A087WXW9|P20908	Collagen alpha-1(V) chain OS=Homo sapiens GN=COL5A1 PE=1 SV=1|Collagen alpha-1(V) chain OS=Homo sapiens GN=COL5A1 PE=1 SV=3	6h	rep2	-1.20388	-1.33194	7.94537e-09	3.82993e-07	hit	Human
COL5A1	A0A087WXW9|P20908	Collagen alpha-1(V) chain OS=Homo sapiens GN=COL5A1 PE=1 SV=1|Collagen alpha-1(V) chain OS=Homo sapiens GN=COL5A1 PE=1 SV=3	24h	rep2	-1.29425	-1.29425	8.44561e-09	9.59273e-08	hit	Human
COL5A1	A0A087WXW9|P20908	Collagen alpha-1(V) chain OS=Homo sapiens GN=COL5A1 PE=1 SV=1|Collagen alpha-1(V) chain OS=Homo sapiens GN=COL5A1 PE=1 SV=3	1h	rep3	-0.620873	-0.47108	0.000228218	0.020817	no_hit	Human
COL5A1	A0A087WXW9|P20908	Collagen alpha-1(V) chain OS=Homo sapiens GN=COL5A1 PE=1 SV=1|Collagen alpha-1(V) chain OS=Homo sapiens GN=COL5A1 PE=1 SV=3	3h	rep3	-1.43789	-1.08968	2.88283e-08	4.38265e-06	hit	Human
COL5A1	A0A087WXW9|P20908	Collagen alpha-1(V) chain OS=Homo sapiens GN=COL5A1 PE=1 SV=1|Collagen alpha-1(V) chain OS=Homo sapiens GN=COL5A1 PE=1 SV=3	6h	rep3	-1.42101	-1.33194	7.94537e-09	3.82993e-07	hit	Human
COL5A1	A0A087WXW9|P20908	Collagen alpha-1(V) chain OS=Homo sapiens GN=COL5A1 PE=1 SV=1|Collagen alpha-1(V) chain OS=Homo sapiens GN=COL5A1 PE=1 SV=3	24h	rep3	-1.38969	-1.29425	8.44561e-09	9.59273e-08	hit	Human
COL5A2	A0A087WYX9|P05997	Collagen alpha-2(V) chain OS=Homo sapiens GN=COL5A2 PE=1 SV=1|Collagen alpha-2(V) chain OS=Homo sapiens GN=COL5A2 PE=1 SV=3	1h	rep1	-0.319974	-0.412522	0.0543839	0.560755	no_hit	Human
COL5A2	A0A087WYX9|P05997	Collagen alpha-2(V) chain OS=Homo sapiens GN=COL5A2 PE=1 SV=1|Collagen alpha-2(V) chain OS=Homo sapiens GN=COL5A2 PE=1 SV=3	3h	rep1	-0.564286	-0.746425	0.000928936	0.0136512	no_hit	Human
COL5A2	A0A087WYX9|P05997	Collagen alpha-2(V) chain OS=Homo sapiens GN=COL5A2 PE=1 SV=1|Collagen alpha-2(V) chain OS=Homo sapiens GN=COL5A2 PE=1 SV=3	6h	rep1	-1.25865	-1.36388	4.36234e-06	6.89715e-05	hit	Human
COL5A2	A0A087WYX9|P05997	Collagen alpha-2(V) chain OS=Homo sapiens GN=COL5A2 PE=1 SV=1|Collagen alpha-2(V) chain OS=Homo sapiens GN=COL5A2 PE=1 SV=3	24h	rep1	-3.77477	-3.77477	3.57723e-10	6.79789e-09	hit	Human
COL5A2	A0A087WYX9|P05997	Collagen alpha-2(V) chain OS=Homo sapiens GN=COL5A2 PE=1 SV=1|Collagen alpha-2(V) chain OS=Homo sapiens GN=COL5A2 PE=1 SV=3	1h	rep2	-0.412522	-0.412522	0.0543839	0.560755	no_hit	Human
COL5A2	A0A087WYX9|P05997	Collagen alpha-2(V) chain OS=Homo sapiens GN=COL5A2 PE=1 SV=1|Collagen alpha-2(V) chain OS=Homo sapiens GN=COL5A2 PE=1 SV=3	3h	rep2	-0.746425	-0.746425	0.000928936	0.0136512	no_hit	Human
COL5A2	A0A087WYX9|P05997	Collagen alpha-2(V) chain OS=Homo sapiens GN=COL5A2 PE=1 SV=1|Collagen alpha-2(V) chain OS=Homo sapiens GN=COL5A2 PE=1 SV=3	6h	rep2	-1.36388	-1.36388	4.36234e-06	6.89715e-05	hit	Human
COL5A2	A0A087WYX9|P05997	Collagen alpha-2(V) chain OS=Homo sapiens GN=COL5A2 PE=1 SV=1|Collagen alpha-2(V) chain OS=Homo sapiens GN=COL5A2 PE=1 SV=3	24h	rep2	-3.90577	-3.77477	3.57723e-10	6.79789e-09	hit	Human
COL5A2	A0A087WYX9|P05997	Collagen alpha-2(V) chain OS=Homo sapiens GN=COL5A2 PE=1 SV=1|Collagen alpha-2(V) chain OS=Homo sapiens GN=COL5A2 PE=1 SV=3	1h	rep3	-0.419035	-0.412522	0.0543839	0.560755	no_hit	Human
COL5A2	A0A087WYX9|P05997	Collagen alpha-2(V) chain OS=Homo sapiens GN=COL5A2 PE=1 SV=1|Collagen alpha-2(V) chain OS=Homo sapiens GN=COL5A2 PE=1 SV=3	3h	rep3	-1.07965	-0.746425	0.000928936	0.0136512	no_hit	Human
COL5A2	A0A087WYX9|P05997	Collagen alpha-2(V) chain OS=Homo sapiens GN=COL5A2 PE=1 SV=1|Collagen alpha-2(V) chain OS=Homo sapiens GN=COL5A2 PE=1 SV=3	6h	rep3	-1.80752	-1.36388	4.36234e-06	6.89715e-05	hit	Human
COL5A2	A0A087WYX9|P05997	Collagen alpha-2(V) chain OS=Homo sapiens GN=COL5A2 PE=1 SV=1|Collagen alpha-2(V) chain OS=Homo sapiens GN=COL5A2 PE=1 SV=3	24h	rep3	-2.94802	-3.77477	3.57723e-10	6.79789e-09	hit	Human
COLGALT1	Q8NBJ5	Procollagen galactosyltransferase 1 OS=Homo sapiens GN=COLGALT1 PE=1 SV=1	1h	rep1	-0.10712	0.0724209	0.496742	0.916931	no_hit	Human
COLGALT1	Q8NBJ5	Procollagen galactosyltransferase 1 OS=Homo sapiens GN=COLGALT1 PE=1 SV=1	3h	rep1	-0.0110329	0.096993	0.0568631	0.183728	no_hit	Human
COLGALT1	Q8NBJ5	Procollagen galactosyltransferase 1 OS=Homo sapiens GN=COLGALT1 PE=1 SV=1	6h	rep1	0.109519	0.155388	0.00684573	0.0202739	no_hit	Human
COLGALT1	Q8NBJ5	Procollagen galactosyltransferase 1 OS=Homo sapiens GN=COLGALT1 PE=1 SV=1	24h	rep1	0.305662	0.305662	1.6098e-05	4.62205e-05	no_hit	Human
COLGALT1	Q8NBJ5	Procollagen galactosyltransferase 1 OS=Homo sapiens GN=COLGALT1 PE=1 SV=1	1h	rep2	0.0724209	0.0724209	0.496742	0.916931	no_hit	Human
COLGALT1	Q8NBJ5	Procollagen galactosyltransferase 1 OS=Homo sapiens GN=COLGALT1 PE=1 SV=1	3h	rep2	0.096993	0.096993	0.0568631	0.183728	no_hit	Human
COLGALT1	Q8NBJ5	Procollagen galactosyltransferase 1 OS=Homo sapiens GN=COLGALT1 PE=1 SV=1	6h	rep2	0.20796	0.155388	0.00684573	0.0202739	no_hit	Human
COLGALT1	Q8NBJ5	Procollagen galactosyltransferase 1 OS=Homo sapiens GN=COLGALT1 PE=1 SV=1	24h	rep2	0.337927	0.305662	1.6098e-05	4.62205e-05	no_hit	Human
COLGALT1	Q8NBJ5	Procollagen galactosyltransferase 1 OS=Homo sapiens GN=COLGALT1 PE=1 SV=1	1h	rep3	0.135094	0.0724209	0.496742	0.916931	no_hit	Human
COLGALT1	Q8NBJ5	Procollagen galactosyltransferase 1 OS=Homo sapiens GN=COLGALT1 PE=1 SV=1	3h	rep3	0.217537	0.096993	0.0568631	0.183728	no_hit	Human
COLGALT1	Q8NBJ5	Procollagen galactosyltransferase 1 OS=Homo sapiens GN=COLGALT1 PE=1 SV=1	6h	rep3	0.155388	0.155388	0.00684573	0.0202739	no_hit	Human
COLGALT1	Q8NBJ5	Procollagen galactosyltransferase 1 OS=Homo sapiens GN=COLGALT1 PE=1 SV=1	24h	rep3	0.249652	0.305662	1.6098e-05	4.62205e-05	no_hit	Human
COMMD1	Q8N668	COMM domain-containing protein 1 OS=Homo sapiens GN=COMMD1 PE=1 SV=1	1h	rep1	-0.102632	0.0404557	0.428719	0.907154	no_hit	Human
COMMD1	Q8N668	COMM domain-containing protein 1 OS=Homo sapiens GN=COMMD1 PE=1 SV=1	3h	rep1	-0.0717289	0.205055	0.0801914	0.224889	no_hit	Human
COMMD1	Q8N668	COMM domain-containing protein 1 OS=Homo sapiens GN=COMMD1 PE=1 SV=1	6h	rep1	-0.0114097	0.153259	0.0544803	0.102252	no_hit	Human
COMMD1	Q8N668	COMM domain-containing protein 1 OS=Homo sapiens GN=COMMD1 PE=1 SV=1	24h	rep1	0.226061	0.241031	0.000587966	0.00111162	no_hit	Human
COMMD1	Q8N668	COMM domain-containing protein 1 OS=Homo sapiens GN=COMMD1 PE=1 SV=1	1h	rep2	0.221236	0.0404557	0.428719	0.907154	no_hit	Human
COMMD1	Q8N668	COMM domain-containing protein 1 OS=Homo sapiens GN=COMMD1 PE=1 SV=1	3h	rep2	0.205055	0.205055	0.0801914	0.224889	no_hit	Human
COMMD1	Q8N668	COMM domain-containing protein 1 OS=Homo sapiens GN=COMMD1 PE=1 SV=1	6h	rep2	0.27425	0.153259	0.0544803	0.102252	no_hit	Human
COMMD1	Q8N668	COMM domain-containing protein 1 OS=Homo sapiens GN=COMMD1 PE=1 SV=1	24h	rep2	0.304648	0.241031	0.000587966	0.00111162	no_hit	Human
COMMD1	Q8N668	COMM domain-containing protein 1 OS=Homo sapiens GN=COMMD1 PE=1 SV=1	1h	rep3	0.0404557	0.0404557	0.428719	0.907154	no_hit	Human
COMMD1	Q8N668	COMM domain-containing protein 1 OS=Homo sapiens GN=COMMD1 PE=1 SV=1	3h	rep3	0.2394	0.205055	0.0801914	0.224889	no_hit	Human
COMMD1	Q8N668	COMM domain-containing protein 1 OS=Homo sapiens GN=COMMD1 PE=1 SV=1	6h	rep3	0.153259	0.153259	0.0544803	0.102252	no_hit	Human
COMMD1	Q8N668	COMM domain-containing protein 1 OS=Homo sapiens GN=COMMD1 PE=1 SV=1	24h	rep3	0.241031	0.241031	0.000587966	0.00111162	no_hit	Human
COMMD10	D6RC04|D6RJ90|Q9Y6G5	COMM domain-containing protein 10 OS=Homo sapiens GN=COMMD10 PE=1 SV=1|COMM domain containing 10, isoform CRA_b OS=Homo sapiens GN=COMMD10 PE=1 SV=1|COMM domain-containing protein 10 OS=Homo sapiens GN=COMMD10 PE=1 SV=1	1h	rep1	-0.0795347	-0.0375966	0.531445	0.922531	no_hit	Human
COMMD10	D6RC04|D6RJ90|Q9Y6G5	COMM domain-containing protein 10 OS=Homo sapiens GN=COMMD10 PE=1 SV=1|COMM domain containing 10, isoform CRA_b OS=Homo sapiens GN=COMMD10 PE=1 SV=1|COMM domain-containing protein 10 OS=Homo sapiens GN=COMMD10 PE=1 SV=1	3h	rep1	0.0171898	0.0171898	0.935011	0.968498	no_hit	Human
COMMD10	D6RC04|D6RJ90|Q9Y6G5	COMM domain-containing protein 10 OS=Homo sapiens GN=COMMD10 PE=1 SV=1|COMM domain containing 10, isoform CRA_b OS=Homo sapiens GN=COMMD10 PE=1 SV=1|COMM domain-containing protein 10 OS=Homo sapiens GN=COMMD10 PE=1 SV=1	6h	rep1	-0.0654712	-0.0654712	0.437921	0.538009	no_hit	Human
COMMD10	D6RC04|D6RJ90|Q9Y6G5	COMM domain-containing protein 10 OS=Homo sapiens GN=COMMD10 PE=1 SV=1|COMM domain containing 10, isoform CRA_b OS=Homo sapiens GN=COMMD10 PE=1 SV=1|COMM domain-containing protein 10 OS=Homo sapiens GN=COMMD10 PE=1 SV=1	24h	rep1	0.0843608	0.080409	0.10507	0.128604	no_hit	Human
COMMD10	D6RC04|D6RJ90|Q9Y6G5	COMM domain-containing protein 10 OS=Homo sapiens GN=COMMD10 PE=1 SV=1|COMM domain containing 10, isoform CRA_b OS=Homo sapiens GN=COMMD10 PE=1 SV=1|COMM domain-containing protein 10 OS=Homo sapiens GN=COMMD10 PE=1 SV=1	1h	rep2	0.0475244	-0.0375966	0.531445	0.922531	no_hit	Human
COMMD10	D6RC04|D6RJ90|Q9Y6G5	COMM domain-containing protein 10 OS=Homo sapiens GN=COMMD10 PE=1 SV=1|COMM domain containing 10, isoform CRA_b OS=Homo sapiens GN=COMMD10 PE=1 SV=1|COMM domain-containing protein 10 OS=Homo sapiens GN=COMMD10 PE=1 SV=1	3h	rep2	0.040827	0.0171898	0.935011	0.968498	no_hit	Human
COMMD10	D6RC04|D6RJ90|Q9Y6G5	COMM domain-containing protein 10 OS=Homo sapiens GN=COMMD10 PE=1 SV=1|COMM domain containing 10, isoform CRA_b OS=Homo sapiens GN=COMMD10 PE=1 SV=1|COMM domain-containing protein 10 OS=Homo sapiens GN=COMMD10 PE=1 SV=1	6h	rep2	0.0505586	-0.0654712	0.437921	0.538009	no_hit	Human
COMMD10	D6RC04|D6RJ90|Q9Y6G5	COMM domain-containing protein 10 OS=Homo sapiens GN=COMMD10 PE=1 SV=1|COMM domain containing 10, isoform CRA_b OS=Homo sapiens GN=COMMD10 PE=1 SV=1|COMM domain-containing protein 10 OS=Homo sapiens GN=COMMD10 PE=1 SV=1	24h	rep2	0.080409	0.080409	0.10507	0.128604	no_hit	Human
COMMD10	D6RC04|D6RJ90|Q9Y6G5	COMM domain-containing protein 10 OS=Homo sapiens GN=COMMD10 PE=1 SV=1|COMM domain containing 10, isoform CRA_b OS=Homo sapiens GN=COMMD10 PE=1 SV=1|COMM domain-containing protein 10 OS=Homo sapiens GN=COMMD10 PE=1 SV=1	1h	rep3	-0.0375966	-0.0375966	0.531445	0.922531	no_hit	Human
COMMD10	D6RC04|D6RJ90|Q9Y6G5	COMM domain-containing protein 10 OS=Homo sapiens GN=COMMD10 PE=1 SV=1|COMM domain containing 10, isoform CRA_b OS=Homo sapiens GN=COMMD10 PE=1 SV=1|COMM domain-containing protein 10 OS=Homo sapiens GN=COMMD10 PE=1 SV=1	3h	rep3	-0.0670054	0.0171898	0.935011	0.968498	no_hit	Human
COMMD10	D6RC04|D6RJ90|Q9Y6G5	COMM domain-containing protein 10 OS=Homo sapiens GN=COMMD10 PE=1 SV=1|COMM domain containing 10, isoform CRA_b OS=Homo sapiens GN=COMMD10 PE=1 SV=1|COMM domain-containing protein 10 OS=Homo sapiens GN=COMMD10 PE=1 SV=1	6h	rep3	-0.071794	-0.0654712	0.437921	0.538009	no_hit	Human
COMMD10	D6RC04|D6RJ90|Q9Y6G5	COMM domain-containing protein 10 OS=Homo sapiens GN=COMMD10 PE=1 SV=1|COMM domain containing 10, isoform CRA_b OS=Homo sapiens GN=COMMD10 PE=1 SV=1|COMM domain-containing protein 10 OS=Homo sapiens GN=COMMD10 PE=1 SV=1	24h	rep3	0.0716875	0.080409	0.10507	0.128604	no_hit	Human
COMMD2	F8WBW1|F8WC41|Q86X83|Q86X83-2	COMM domain-containing protein 2 OS=Homo sapiens GN=COMMD2 PE=1 SV=1|COMM domain-containing protein 2 OS=Homo sapiens GN=COMMD2 PE=1 SV=1|COMM domain-containing protein 2 OS=Homo sapiens GN=COMMD2 PE=1 SV=2|Isoform 2 of COMM domain-containing protein 2 OS=Homo sapiens GN=COMMD2	1h	rep1	0.109342	0.109342	0.552688	0.927509	no_hit	Human
COMMD2	F8WBW1|F8WC41|Q86X83|Q86X83-2	COMM domain-containing protein 2 OS=Homo sapiens GN=COMMD2 PE=1 SV=1|COMM domain-containing protein 2 OS=Homo sapiens GN=COMMD2 PE=1 SV=1|COMM domain-containing protein 2 OS=Homo sapiens GN=COMMD2 PE=1 SV=2|Isoform 2 of COMM domain-containing protein 2 OS=Homo sapiens GN=COMMD2	3h	rep1	0.348764	0.348764	0.0540369	0.177893	no_hit	Human
COMMD2	F8WBW1|F8WC41|Q86X83|Q86X83-2	COMM domain-containing protein 2 OS=Homo sapiens GN=COMMD2 PE=1 SV=1|COMM domain-containing protein 2 OS=Homo sapiens GN=COMMD2 PE=1 SV=1|COMM domain-containing protein 2 OS=Homo sapiens GN=COMMD2 PE=1 SV=2|Isoform 2 of COMM domain-containing protein 2 OS=Homo sapiens GN=COMMD2	6h	rep1	0.419676	0.419676	0.00445588	0.0147625	no_hit	Human
COMMD2	F8WBW1|F8WC41|Q86X83|Q86X83-2	COMM domain-containing protein 2 OS=Homo sapiens GN=COMMD2 PE=1 SV=1|COMM domain-containing protein 2 OS=Homo sapiens GN=COMMD2 PE=1 SV=1|COMM domain-containing protein 2 OS=Homo sapiens GN=COMMD2 PE=1 SV=2|Isoform 2 of COMM domain-containing protein 2 OS=Homo sapiens GN=COMMD2	24h	rep1	0.143662	0.143662	0.151145	0.179573	no_hit	Human
COMMD2	F8WBW1|F8WC41|Q86X83|Q86X83-2	COMM domain-containing protein 2 OS=Homo sapiens GN=COMMD2 PE=1 SV=1|COMM domain-containing protein 2 OS=Homo sapiens GN=COMMD2 PE=1 SV=1|COMM domain-containing protein 2 OS=Homo sapiens GN=COMMD2 PE=1 SV=2|Isoform 2 of COMM domain-containing protein 2 OS=Homo sapiens GN=COMMD2	1h	rep2	-0.267635	0.109342	0.552688	0.927509	no_hit	Human
COMMD2	F8WBW1|F8WC41|Q86X83|Q86X83-2	COMM domain-containing protein 2 OS=Homo sapiens GN=COMMD2 PE=1 SV=1|COMM domain-containing protein 2 OS=Homo sapiens GN=COMMD2 PE=1 SV=1|COMM domain-containing protein 2 OS=Homo sapiens GN=COMMD2 PE=1 SV=2|Isoform 2 of COMM domain-containing protein 2 OS=Homo sapiens GN=COMMD2	3h	rep2	-0.129597	0.348764	0.0540369	0.177893	no_hit	Human
COMMD2	F8WBW1|F8WC41|Q86X83|Q86X83-2	COMM domain-containing protein 2 OS=Homo sapiens GN=COMMD2 PE=1 SV=1|COMM domain-containing protein 2 OS=Homo sapiens GN=COMMD2 PE=1 SV=1|COMM domain-containing protein 2 OS=Homo sapiens GN=COMMD2 PE=1 SV=2|Isoform 2 of COMM domain-containing protein 2 OS=Homo sapiens GN=COMMD2	6h	rep2	0.0828874	0.419676	0.00445588	0.0147625	no_hit	Human
COMMD2	F8WBW1|F8WC41|Q86X83|Q86X83-2	COMM domain-containing protein 2 OS=Homo sapiens GN=COMMD2 PE=1 SV=1|COMM domain-containing protein 2 OS=Homo sapiens GN=COMMD2 PE=1 SV=1|COMM domain-containing protein 2 OS=Homo sapiens GN=COMMD2 PE=1 SV=2|Isoform 2 of COMM domain-containing protein 2 OS=Homo sapiens GN=COMMD2	24h	rep2	-0.00286196	0.143662	0.151145	0.179573	no_hit	Human
COMMD2	F8WBW1|F8WC41|Q86X83|Q86X83-2	COMM domain-containing protein 2 OS=Homo sapiens GN=COMMD2 PE=1 SV=1|COMM domain-containing protein 2 OS=Homo sapiens GN=COMMD2 PE=1 SV=1|COMM domain-containing protein 2 OS=Homo sapiens GN=COMMD2 PE=1 SV=2|Isoform 2 of COMM domain-containing protein 2 OS=Homo sapiens GN=COMMD2	1h	rep3	0.326162	0.109342	0.552688	0.927509	no_hit	Human
COMMD2	F8WBW1|F8WC41|Q86X83|Q86X83-2	COMM domain-containing protein 2 OS=Homo sapiens GN=COMMD2 PE=1 SV=1|COMM domain-containing protein 2 OS=Homo sapiens GN=COMMD2 PE=1 SV=1|COMM domain-containing protein 2 OS=Homo sapiens GN=COMMD2 PE=1 SV=2|Isoform 2 of COMM domain-containing protein 2 OS=Homo sapiens GN=COMMD2	3h	rep3	0.371214	0.348764	0.0540369	0.177893	no_hit	Human
COMMD2	F8WBW1|F8WC41|Q86X83|Q86X83-2	COMM domain-containing protein 2 OS=Homo sapiens GN=COMMD2 PE=1 SV=1|COMM domain-containing protein 2 OS=Homo sapiens GN=COMMD2 PE=1 SV=1|COMM domain-containing protein 2 OS=Homo sapiens GN=COMMD2 PE=1 SV=2|Isoform 2 of COMM domain-containing protein 2 OS=Homo sapiens GN=COMMD2	6h	rep3	0.471036	0.419676	0.00445588	0.0147625	no_hit	Human
COMMD2	F8WBW1|F8WC41|Q86X83|Q86X83-2	COMM domain-containing protein 2 OS=Homo sapiens GN=COMMD2 PE=1 SV=1|COMM domain-containing protein 2 OS=Homo sapiens GN=COMMD2 PE=1 SV=1|COMM domain-containing protein 2 OS=Homo sapiens GN=COMMD2 PE=1 SV=2|Isoform 2 of COMM domain-containing protein 2 OS=Homo sapiens GN=COMMD2	24h	rep3	0.185949	0.143662	0.151145	0.179573	no_hit	Human
COMMD3-BMI1	R4GMX3	Protein COMMD3-BMI1 OS=Homo sapiens GN=COMMD3-BMI1 PE=4 SV=1	1h	rep1	-0.135741	-0.0648221	0.269071	0.84564	no_hit	Human
COMMD3-BMI1	R4GMX3	Protein COMMD3-BMI1 OS=Homo sapiens GN=COMMD3-BMI1 PE=4 SV=1	3h	rep1	-0.224939	-0.0497263	0.0608896	0.190949	no_hit	Human
COMMD3-BMI1	R4GMX3	Protein COMMD3-BMI1 OS=Homo sapiens GN=COMMD3-BMI1 PE=4 SV=1	6h	rep1	0.00932666	0.00932666	0.956331	0.969916	no_hit	Human
COMMD3-BMI1	R4GMX3	Protein COMMD3-BMI1 OS=Homo sapiens GN=COMMD3-BMI1 PE=4 SV=1	24h	rep1	-0.120407	-0.142164	0.0234341	0.0319771	no_hit	Human
COMMD3-BMI1	R4GMX3	Protein COMMD3-BMI1 OS=Homo sapiens GN=COMMD3-BMI1 PE=4 SV=1	1h	rep2	0.0218697	-0.0648221	0.269071	0.84564	no_hit	Human
COMMD3-BMI1	R4GMX3	Protein COMMD3-BMI1 OS=Homo sapiens GN=COMMD3-BMI1 PE=4 SV=1	3h	rep2	-0.0497263	-0.0497263	0.0608896	0.190949	no_hit	Human
COMMD3-BMI1	R4GMX3	Protein COMMD3-BMI1 OS=Homo sapiens GN=COMMD3-BMI1 PE=4 SV=1	6h	rep2	-0.0440705	0.00932666	0.956331	0.969916	no_hit	Human
COMMD3-BMI1	R4GMX3	Protein COMMD3-BMI1 OS=Homo sapiens GN=COMMD3-BMI1 PE=4 SV=1	24h	rep2	-0.202722	-0.142164	0.0234341	0.0319771	no_hit	Human
COMMD3-BMI1	R4GMX3	Protein COMMD3-BMI1 OS=Homo sapiens GN=COMMD3-BMI1 PE=4 SV=1	1h	rep3	-0.0648221	-0.0648221	0.269071	0.84564	no_hit	Human
COMMD3-BMI1	R4GMX3	Protein COMMD3-BMI1 OS=Homo sapiens GN=COMMD3-BMI1 PE=4 SV=1	3h	rep3	-0.0455808	-0.0497263	0.0608896	0.190949	no_hit	Human
COMMD3-BMI1	R4GMX3	Protein COMMD3-BMI1 OS=Homo sapiens GN=COMMD3-BMI1 PE=4 SV=1	6h	rep3	0.0261401	0.00932666	0.956331	0.969916	no_hit	Human
COMMD3-BMI1	R4GMX3	Protein COMMD3-BMI1 OS=Homo sapiens GN=COMMD3-BMI1 PE=4 SV=1	24h	rep3	-0.142164	-0.142164	0.0234341	0.0319771	no_hit	Human
COMMD4	Q9H0A8	COMM domain-containing protein 4 OS=Homo sapiens GN=COMMD4 PE=1 SV=1	1h	rep1	0.0223037	0.0223037	0.732351	0.966708	no_hit	Human
COMMD4	Q9H0A8	COMM domain-containing protein 4 OS=Homo sapiens GN=COMMD4 PE=1 SV=1	3h	rep1	8.99685e-05	-0.0200676	0.30376	0.502089	no_hit	Human
COMMD4	Q9H0A8	COMM domain-containing protein 4 OS=Homo sapiens GN=COMMD4 PE=1 SV=1	6h	rep1	-0.0463578	-0.0463578	0.510372	0.603028	no_hit	Human
COMMD4	Q9H0A8	COMM domain-containing protein 4 OS=Homo sapiens GN=COMMD4 PE=1 SV=1	24h	rep1	0.0913508	0.0363558	0.865724	0.879972	no_hit	Human
COMMD4	Q9H0A8	COMM domain-containing protein 4 OS=Homo sapiens GN=COMMD4 PE=1 SV=1	1h	rep2	-0.00449738	0.0223037	0.732351	0.966708	no_hit	Human
COMMD4	Q9H0A8	COMM domain-containing protein 4 OS=Homo sapiens GN=COMMD4 PE=1 SV=1	3h	rep2	-0.0200676	-0.0200676	0.30376	0.502089	no_hit	Human
COMMD4	Q9H0A8	COMM domain-containing protein 4 OS=Homo sapiens GN=COMMD4 PE=1 SV=1	6h	rep2	-0.0859793	-0.0463578	0.510372	0.603028	no_hit	Human
COMMD4	Q9H0A8	COMM domain-containing protein 4 OS=Homo sapiens GN=COMMD4 PE=1 SV=1	24h	rep2	-0.0378859	0.0363558	0.865724	0.879972	no_hit	Human
COMMD4	Q9H0A8	COMM domain-containing protein 4 OS=Homo sapiens GN=COMMD4 PE=1 SV=1	1h	rep3	0.0291219	0.0223037	0.732351	0.966708	no_hit	Human
COMMD4	Q9H0A8	COMM domain-containing protein 4 OS=Homo sapiens GN=COMMD4 PE=1 SV=1	3h	rep3	-0.124288	-0.0200676	0.30376	0.502089	no_hit	Human
COMMD4	Q9H0A8	COMM domain-containing protein 4 OS=Homo sapiens GN=COMMD4 PE=1 SV=1	6h	rep3	0.0413427	-0.0463578	0.510372	0.603028	no_hit	Human
COMMD4	Q9H0A8	COMM domain-containing protein 4 OS=Homo sapiens GN=COMMD4 PE=1 SV=1	24h	rep3	0.0363558	0.0363558	0.865724	0.879972	no_hit	Human
COMMD5	Q9GZQ3	COMM domain-containing protein 5 OS=Homo sapiens GN=COMMD5 PE=1 SV=1	1h	rep1	-0.199671	-0.137085	0.0808576	0.641636	no_hit	Human
COMMD5	Q9GZQ3	COMM domain-containing protein 5 OS=Homo sapiens GN=COMMD5 PE=1 SV=1	3h	rep1	-0.0405952	-0.0405952	0.331867	0.530329	no_hit	Human
COMMD5	Q9GZQ3	COMM domain-containing protein 5 OS=Homo sapiens GN=COMMD5 PE=1 SV=1	6h	rep1	-0.142399	-0.142399	0.019176	0.0448146	no_hit	Human
COMMD5	Q9GZQ3	COMM domain-containing protein 5 OS=Homo sapiens GN=COMMD5 PE=1 SV=1	24h	rep1	-0.00896774	-0.111312	0.115059	0.139561	no_hit	Human
COMMD5	Q9GZQ3	COMM domain-containing protein 5 OS=Homo sapiens GN=COMMD5 PE=1 SV=1	1h	rep2	-0.0239521	-0.137085	0.0808576	0.641636	no_hit	Human
COMMD5	Q9GZQ3	COMM domain-containing protein 5 OS=Homo sapiens GN=COMMD5 PE=1 SV=1	3h	rep2	-0.0137843	-0.0405952	0.331867	0.530329	no_hit	Human
COMMD5	Q9GZQ3	COMM domain-containing protein 5 OS=Homo sapiens GN=COMMD5 PE=1 SV=1	6h	rep2	-0.0156511	-0.142399	0.019176	0.0448146	no_hit	Human
COMMD5	Q9GZQ3	COMM domain-containing protein 5 OS=Homo sapiens GN=COMMD5 PE=1 SV=1	24h	rep2	-0.111312	-0.111312	0.115059	0.139561	no_hit	Human
COMMD5	Q9GZQ3	COMM domain-containing protein 5 OS=Homo sapiens GN=COMMD5 PE=1 SV=1	1h	rep3	-0.137085	-0.137085	0.0808576	0.641636	no_hit	Human
COMMD5	Q9GZQ3	COMM domain-containing protein 5 OS=Homo sapiens GN=COMMD5 PE=1 SV=1	3h	rep3	-0.136251	-0.0405952	0.331867	0.530329	no_hit	Human
COMMD5	Q9GZQ3	COMM domain-containing protein 5 OS=Homo sapiens GN=COMMD5 PE=1 SV=1	6h	rep3	-0.355979	-0.142399	0.019176	0.0448146	no_hit	Human
COMMD5	Q9GZQ3	COMM domain-containing protein 5 OS=Homo sapiens GN=COMMD5 PE=1 SV=1	24h	rep3	-0.193315	-0.111312	0.115059	0.139561	no_hit	Human
COMMD7	Q86VX2|Q86VX2-2|V9GY66	COMM domain-containing protein 7 OS=Homo sapiens GN=COMMD7 PE=1 SV=2|Isoform 2 of COMM domain-containing protein 7 OS=Homo sapiens GN=COMMD7|COMM domain-containing protein 7 (Fragment) OS=Homo sapiens GN=COMMD7 PE=1 SV=1	1h	rep1	-0.00361575	-0.00361575	0.984155	0.998127	no_hit	Human
COMMD7	Q86VX2|Q86VX2-2|V9GY66	COMM domain-containing protein 7 OS=Homo sapiens GN=COMMD7 PE=1 SV=2|Isoform 2 of COMM domain-containing protein 7 OS=Homo sapiens GN=COMMD7|COMM domain-containing protein 7 (Fragment) OS=Homo sapiens GN=COMMD7 PE=1 SV=1	3h	rep1	0.0517665	-0.0487705	0.483661	0.665652	no_hit	Human
COMMD7	Q86VX2|Q86VX2-2|V9GY66	COMM domain-containing protein 7 OS=Homo sapiens GN=COMMD7 PE=1 SV=2|Isoform 2 of COMM domain-containing protein 7 OS=Homo sapiens GN=COMMD7|COMM domain-containing protein 7 (Fragment) OS=Homo sapiens GN=COMMD7 PE=1 SV=1	6h	rep1	0.154681	0.0117528	0.759264	0.817957	no_hit	Human
COMMD7	Q86VX2|Q86VX2-2|V9GY66	COMM domain-containing protein 7 OS=Homo sapiens GN=COMMD7 PE=1 SV=2|Isoform 2 of COMM domain-containing protein 7 OS=Homo sapiens GN=COMMD7|COMM domain-containing protein 7 (Fragment) OS=Homo sapiens GN=COMMD7 PE=1 SV=1	24h	rep1	0.00779913	0.0729127	0.632269	0.664314	no_hit	Human
COMMD7	Q86VX2|Q86VX2-2|V9GY66	COMM domain-containing protein 7 OS=Homo sapiens GN=COMMD7 PE=1 SV=2|Isoform 2 of COMM domain-containing protein 7 OS=Homo sapiens GN=COMMD7|COMM domain-containing protein 7 (Fragment) OS=Homo sapiens GN=COMMD7 PE=1 SV=1	1h	rep2	-0.093808	-0.00361575	0.984155	0.998127	no_hit	Human
COMMD7	Q86VX2|Q86VX2-2|V9GY66	COMM domain-containing protein 7 OS=Homo sapiens GN=COMMD7 PE=1 SV=2|Isoform 2 of COMM domain-containing protein 7 OS=Homo sapiens GN=COMMD7|COMM domain-containing protein 7 (Fragment) OS=Homo sapiens GN=COMMD7 PE=1 SV=1	3h	rep2	-0.0487705	-0.0487705	0.483661	0.665652	no_hit	Human
COMMD7	Q86VX2|Q86VX2-2|V9GY66	COMM domain-containing protein 7 OS=Homo sapiens GN=COMMD7 PE=1 SV=2|Isoform 2 of COMM domain-containing protein 7 OS=Homo sapiens GN=COMMD7|COMM domain-containing protein 7 (Fragment) OS=Homo sapiens GN=COMMD7 PE=1 SV=1	6h	rep2	-0.105822	0.0117528	0.759264	0.817957	no_hit	Human
COMMD7	Q86VX2|Q86VX2-2|V9GY66	COMM domain-containing protein 7 OS=Homo sapiens GN=COMMD7 PE=1 SV=2|Isoform 2 of COMM domain-containing protein 7 OS=Homo sapiens GN=COMMD7|COMM domain-containing protein 7 (Fragment) OS=Homo sapiens GN=COMMD7 PE=1 SV=1	24h	rep2	0.0729127	0.0729127	0.632269	0.664314	no_hit	Human
COMMD7	Q86VX2|Q86VX2-2|V9GY66	COMM domain-containing protein 7 OS=Homo sapiens GN=COMMD7 PE=1 SV=2|Isoform 2 of COMM domain-containing protein 7 OS=Homo sapiens GN=COMMD7|COMM domain-containing protein 7 (Fragment) OS=Homo sapiens GN=COMMD7 PE=1 SV=1	1h	rep3	0.101343	-0.00361575	0.984155	0.998127	no_hit	Human
COMMD7	Q86VX2|Q86VX2-2|V9GY66	COMM domain-containing protein 7 OS=Homo sapiens GN=COMMD7 PE=1 SV=2|Isoform 2 of COMM domain-containing protein 7 OS=Homo sapiens GN=COMMD7|COMM domain-containing protein 7 (Fragment) OS=Homo sapiens GN=COMMD7 PE=1 SV=1	3h	rep3	-0.142823	-0.0487705	0.483661	0.665652	no_hit	Human
COMMD7	Q86VX2|Q86VX2-2|V9GY66	COMM domain-containing protein 7 OS=Homo sapiens GN=COMMD7 PE=1 SV=2|Isoform 2 of COMM domain-containing protein 7 OS=Homo sapiens GN=COMMD7|COMM domain-containing protein 7 (Fragment) OS=Homo sapiens GN=COMMD7 PE=1 SV=1	6h	rep3	0.0117528	0.0117528	0.759264	0.817957	no_hit	Human
COMMD7	Q86VX2|Q86VX2-2|V9GY66	COMM domain-containing protein 7 OS=Homo sapiens GN=COMMD7 PE=1 SV=2|Isoform 2 of COMM domain-containing protein 7 OS=Homo sapiens GN=COMMD7|COMM domain-containing protein 7 (Fragment) OS=Homo sapiens GN=COMMD7 PE=1 SV=1	24h	rep3	0.0886306	0.0729127	0.632269	0.664314	no_hit	Human
COMT	P21964|P21964-2	Catechol O-methyltransferase OS=Homo sapiens GN=COMT PE=1 SV=2|Isoform Soluble of Catechol O-methyltransferase OS=Homo sapiens GN=COMT	1h	rep1	-0.183956	0.0396203	0.990989	0.998304	no_hit	Human
COMT	P21964|P21964-2	Catechol O-methyltransferase OS=Homo sapiens GN=COMT PE=1 SV=2|Isoform Soluble of Catechol O-methyltransferase OS=Homo sapiens GN=COMT	3h	rep1	-0.116238	0.0650426	0.519859	0.693574	no_hit	Human
COMT	P21964|P21964-2	Catechol O-methyltransferase OS=Homo sapiens GN=COMT PE=1 SV=2|Isoform Soluble of Catechol O-methyltransferase OS=Homo sapiens GN=COMT	6h	rep1	-0.0224862	0.146485	0.106066	0.173624	no_hit	Human
COMT	P21964|P21964-2	Catechol O-methyltransferase OS=Homo sapiens GN=COMT PE=1 SV=2|Isoform Soluble of Catechol O-methyltransferase OS=Homo sapiens GN=COMT	24h	rep1	0.297684	0.297684	5.76361e-05	0.000140166	no_hit	Human
COMT	P21964|P21964-2	Catechol O-methyltransferase OS=Homo sapiens GN=COMT PE=1 SV=2|Isoform Soluble of Catechol O-methyltransferase OS=Homo sapiens GN=COMT	1h	rep2	0.0396203	0.0396203	0.990989	0.998304	no_hit	Human
COMT	P21964|P21964-2	Catechol O-methyltransferase OS=Homo sapiens GN=COMT PE=1 SV=2|Isoform Soluble of Catechol O-methyltransferase OS=Homo sapiens GN=COMT	3h	rep2	0.0650426	0.0650426	0.519859	0.693574	no_hit	Human
COMT	P21964|P21964-2	Catechol O-methyltransferase OS=Homo sapiens GN=COMT PE=1 SV=2|Isoform Soluble of Catechol O-methyltransferase OS=Homo sapiens GN=COMT	6h	rep2	0.172834	0.146485	0.106066	0.173624	no_hit	Human
COMT	P21964|P21964-2	Catechol O-methyltransferase OS=Homo sapiens GN=COMT PE=1 SV=2|Isoform Soluble of Catechol O-methyltransferase OS=Homo sapiens GN=COMT	24h	rep2	0.40345	0.297684	5.76361e-05	0.000140166	no_hit	Human
COMT	P21964|P21964-2	Catechol O-methyltransferase OS=Homo sapiens GN=COMT PE=1 SV=2|Isoform Soluble of Catechol O-methyltransferase OS=Homo sapiens GN=COMT	1h	rep3	0.142386	0.0396203	0.990989	0.998304	no_hit	Human
COMT	P21964|P21964-2	Catechol O-methyltransferase OS=Homo sapiens GN=COMT PE=1 SV=2|Isoform Soluble of Catechol O-methyltransferase OS=Homo sapiens GN=COMT	3h	rep3	0.163374	0.0650426	0.519859	0.693574	no_hit	Human
COMT	P21964|P21964-2	Catechol O-methyltransferase OS=Homo sapiens GN=COMT PE=1 SV=2|Isoform Soluble of Catechol O-methyltransferase OS=Homo sapiens GN=COMT	6h	rep3	0.146485	0.146485	0.106066	0.173624	no_hit	Human
COMT	P21964|P21964-2	Catechol O-methyltransferase OS=Homo sapiens GN=COMT PE=1 SV=2|Isoform Soluble of Catechol O-methyltransferase OS=Homo sapiens GN=COMT	24h	rep3	0.221716	0.297684	5.76361e-05	0.000140166	no_hit	Human
COMTD1	Q86VU5	Catechol O-methyltransferase domain-containing protein 1 OS=Homo sapiens GN=COMTD1 PE=1 SV=1	1h	rep1	-0.159083	-0.159083	0.0317775	0.453997	no_hit	Human
COMTD1	Q86VU5	Catechol O-methyltransferase domain-containing protein 1 OS=Homo sapiens GN=COMTD1 PE=1 SV=1	3h	rep1	0.0253192	0.0253192	0.74479	0.854598	no_hit	Human
COMTD1	Q86VU5	Catechol O-methyltransferase domain-containing protein 1 OS=Homo sapiens GN=COMTD1 PE=1 SV=1	6h	rep1	0.178914	0.178914	0.0351743	0.0723373	no_hit	Human
COMTD1	Q86VU5	Catechol O-methyltransferase domain-containing protein 1 OS=Homo sapiens GN=COMTD1 PE=1 SV=1	24h	rep1	0.312062	0.287625	0.00114899	0.00202689	no_hit	Human
COMTD1	Q86VU5	Catechol O-methyltransferase domain-containing protein 1 OS=Homo sapiens GN=COMTD1 PE=1 SV=1	1h	rep2	0.0197996	-0.159083	0.0317775	0.453997	no_hit	Human
COMTD1	Q86VU5	Catechol O-methyltransferase domain-containing protein 1 OS=Homo sapiens GN=COMTD1 PE=1 SV=1	3h	rep2	0.102153	0.0253192	0.74479	0.854598	no_hit	Human
COMTD1	Q86VU5	Catechol O-methyltransferase domain-containing protein 1 OS=Homo sapiens GN=COMTD1 PE=1 SV=1	6h	rep2	0.261418	0.178914	0.0351743	0.0723373	no_hit	Human
COMTD1	Q86VU5	Catechol O-methyltransferase domain-containing protein 1 OS=Homo sapiens GN=COMTD1 PE=1 SV=1	24h	rep2	0.287625	0.287625	0.00114899	0.00202689	no_hit	Human
COMTD1	Q86VU5	Catechol O-methyltransferase domain-containing protein 1 OS=Homo sapiens GN=COMTD1 PE=1 SV=1	1h	rep3	-0.260395	-0.159083	0.0317775	0.453997	no_hit	Human
COMTD1	Q86VU5	Catechol O-methyltransferase domain-containing protein 1 OS=Homo sapiens GN=COMTD1 PE=1 SV=1	3h	rep3	-0.0731112	0.0253192	0.74479	0.854598	no_hit	Human
COMTD1	Q86VU5	Catechol O-methyltransferase domain-containing protein 1 OS=Homo sapiens GN=COMTD1 PE=1 SV=1	6h	rep3	-0.0499466	0.178914	0.0351743	0.0723373	no_hit	Human
COMTD1	Q86VU5	Catechol O-methyltransferase domain-containing protein 1 OS=Homo sapiens GN=COMTD1 PE=1 SV=1	24h	rep3	0.186215	0.287625	0.00114899	0.00202689	no_hit	Human
COPA	P53621	Coatomer subunit alpha OS=Homo sapiens GN=COPA PE=1 SV=2	1h	rep1	0.0637361	0.0460806	0.388239	0.890737	no_hit	Human
COPA	P53621	Coatomer subunit alpha OS=Homo sapiens GN=COPA PE=1 SV=2	3h	rep1	0.0391101	0.107383	0.0395869	0.148176	no_hit	Human
COPA	P53621	Coatomer subunit alpha OS=Homo sapiens GN=COPA PE=1 SV=2	6h	rep1	0.0551379	0.0814865	0.0173224	0.0415303	no_hit	Human
COPA	P53621	Coatomer subunit alpha OS=Homo sapiens GN=COPA PE=1 SV=2	24h	rep1	0.174971	0.148927	0.000731234	0.00134894	no_hit	Human
COPA	P53621	Coatomer subunit alpha OS=Homo sapiens GN=COPA PE=1 SV=2	1h	rep2	0.0460806	0.0460806	0.388239	0.890737	no_hit	Human
COPA	P53621	Coatomer subunit alpha OS=Homo sapiens GN=COPA PE=1 SV=2	3h	rep2	0.10959	0.107383	0.0395869	0.148176	no_hit	Human
COPA	P53621	Coatomer subunit alpha OS=Homo sapiens GN=COPA PE=1 SV=2	6h	rep2	0.0814865	0.0814865	0.0173224	0.0415303	no_hit	Human
COPA	P53621	Coatomer subunit alpha OS=Homo sapiens GN=COPA PE=1 SV=2	24h	rep2	0.148927	0.148927	0.000731234	0.00134894	no_hit	Human
COPA	P53621	Coatomer subunit alpha OS=Homo sapiens GN=COPA PE=1 SV=2	1h	rep3	-0.0111315	0.0460806	0.388239	0.890737	no_hit	Human
COPA	P53621	Coatomer subunit alpha OS=Homo sapiens GN=COPA PE=1 SV=2	3h	rep3	0.107383	0.107383	0.0395869	0.148176	no_hit	Human
COPA	P53621	Coatomer subunit alpha OS=Homo sapiens GN=COPA PE=1 SV=2	6h	rep3	0.170251	0.0814865	0.0173224	0.0415303	no_hit	Human
COPA	P53621	Coatomer subunit alpha OS=Homo sapiens GN=COPA PE=1 SV=2	24h	rep3	0.143817	0.148927	0.000731234	0.00134894	no_hit	Human
COPB1	P53618	Coatomer subunit beta OS=Homo sapiens GN=COPB1 PE=1 SV=3	1h	rep1	0.0441429	0.0255229	0.598791	0.935749	no_hit	Human
COPB1	P53618	Coatomer subunit beta OS=Homo sapiens GN=COPB1 PE=1 SV=3	3h	rep1	0.0276451	0.0338345	0.210603	0.39958	no_hit	Human
COPB1	P53618	Coatomer subunit beta OS=Homo sapiens GN=COPB1 PE=1 SV=3	6h	rep1	0.0219969	0.0219969	0.140832	0.217842	no_hit	Human
COPB1	P53618	Coatomer subunit beta OS=Homo sapiens GN=COPB1 PE=1 SV=3	24h	rep1	0.21655	0.191746	0.000182896	0.000388114	no_hit	Human
COPB1	P53618	Coatomer subunit beta OS=Homo sapiens GN=COPB1 PE=1 SV=3	1h	rep2	0.0255229	0.0255229	0.598791	0.935749	no_hit	Human
COPB1	P53618	Coatomer subunit beta OS=Homo sapiens GN=COPB1 PE=1 SV=3	3h	rep2	0.0338345	0.0338345	0.210603	0.39958	no_hit	Human
COPB1	P53618	Coatomer subunit beta OS=Homo sapiens GN=COPB1 PE=1 SV=3	6h	rep2	0.00423994	0.0219969	0.140832	0.217842	no_hit	Human
COPB1	P53618	Coatomer subunit beta OS=Homo sapiens GN=COPB1 PE=1 SV=3	24h	rep2	0.183463	0.191746	0.000182896	0.000388114	no_hit	Human
COPB1	P53618	Coatomer subunit beta OS=Homo sapiens GN=COPB1 PE=1 SV=3	1h	rep3	-0.00979905	0.0255229	0.598791	0.935749	no_hit	Human
COPB1	P53618	Coatomer subunit beta OS=Homo sapiens GN=COPB1 PE=1 SV=3	3h	rep3	0.085372	0.0338345	0.210603	0.39958	no_hit	Human
COPB1	P53618	Coatomer subunit beta OS=Homo sapiens GN=COPB1 PE=1 SV=3	6h	rep3	0.149018	0.0219969	0.140832	0.217842	no_hit	Human
COPB1	P53618	Coatomer subunit beta OS=Homo sapiens GN=COPB1 PE=1 SV=3	24h	rep3	0.191746	0.191746	0.000182896	0.000388114	no_hit	Human
COPB2	P35606|P35606-2	Coatomer subunit beta' OS=Homo sapiens GN=COPB2 PE=1 SV=2|Isoform 2 of Coatomer subunit beta' OS=Homo sapiens GN=COPB2	1h	rep1	0.0528378	0.0528378	0.293809	0.859583	no_hit	Human
COPB2	P35606|P35606-2	Coatomer subunit beta' OS=Homo sapiens GN=COPB2 PE=1 SV=2|Isoform 2 of Coatomer subunit beta' OS=Homo sapiens GN=COPB2	3h	rep1	-0.0188666	0.0828018	0.193075	0.377709	no_hit	Human
COPB2	P35606|P35606-2	Coatomer subunit beta' OS=Homo sapiens GN=COPB2 PE=1 SV=2|Isoform 2 of Coatomer subunit beta' OS=Homo sapiens GN=COPB2	6h	rep1	-0.0433627	0.065501	0.0928227	0.155114	no_hit	Human
COPB2	P35606|P35606-2	Coatomer subunit beta' OS=Homo sapiens GN=COPB2 PE=1 SV=2|Isoform 2 of Coatomer subunit beta' OS=Homo sapiens GN=COPB2	24h	rep1	0.0831783	0.105308	0.00781227	0.011635	no_hit	Human
COPB2	P35606|P35606-2	Coatomer subunit beta' OS=Homo sapiens GN=COPB2 PE=1 SV=2|Isoform 2 of Coatomer subunit beta' OS=Homo sapiens GN=COPB2	1h	rep2	0.0297802	0.0528378	0.293809	0.859583	no_hit	Human
COPB2	P35606|P35606-2	Coatomer subunit beta' OS=Homo sapiens GN=COPB2 PE=1 SV=2|Isoform 2 of Coatomer subunit beta' OS=Homo sapiens GN=COPB2	3h	rep2	0.0828018	0.0828018	0.193075	0.377709	no_hit	Human
COPB2	P35606|P35606-2	Coatomer subunit beta' OS=Homo sapiens GN=COPB2 PE=1 SV=2|Isoform 2 of Coatomer subunit beta' OS=Homo sapiens GN=COPB2	6h	rep2	0.065501	0.065501	0.0928227	0.155114	no_hit	Human
COPB2	P35606|P35606-2	Coatomer subunit beta' OS=Homo sapiens GN=COPB2 PE=1 SV=2|Isoform 2 of Coatomer subunit beta' OS=Homo sapiens GN=COPB2	24h	rep2	0.138667	0.105308	0.00781227	0.011635	no_hit	Human
COPB2	P35606|P35606-2	Coatomer subunit beta' OS=Homo sapiens GN=COPB2 PE=1 SV=2|Isoform 2 of Coatomer subunit beta' OS=Homo sapiens GN=COPB2	1h	rep3	0.0751222	0.0528378	0.293809	0.859583	no_hit	Human
COPB2	P35606|P35606-2	Coatomer subunit beta' OS=Homo sapiens GN=COPB2 PE=1 SV=2|Isoform 2 of Coatomer subunit beta' OS=Homo sapiens GN=COPB2	3h	rep3	0.134399	0.0828018	0.193075	0.377709	no_hit	Human
COPB2	P35606|P35606-2	Coatomer subunit beta' OS=Homo sapiens GN=COPB2 PE=1 SV=2|Isoform 2 of Coatomer subunit beta' OS=Homo sapiens GN=COPB2	6h	rep3	0.241036	0.065501	0.0928227	0.155114	no_hit	Human
COPB2	P35606|P35606-2	Coatomer subunit beta' OS=Homo sapiens GN=COPB2 PE=1 SV=2|Isoform 2 of Coatomer subunit beta' OS=Homo sapiens GN=COPB2	24h	rep3	0.105308	0.105308	0.00781227	0.011635	no_hit	Human
COPE	M0QXB4|O14579	Coatomer protein complex, subunit epsilon, isoform CRA_g OS=Homo sapiens GN=COPE PE=1 SV=1|Coatomer subunit epsilon OS=Homo sapiens GN=COPE PE=1 SV=3	1h	rep1	0.0681688	0.0681688	0.466829	0.90994	no_hit	Human
COPE	M0QXB4|O14579	Coatomer protein complex, subunit epsilon, isoform CRA_g OS=Homo sapiens GN=COPE PE=1 SV=1|Coatomer subunit epsilon OS=Homo sapiens GN=COPE PE=1 SV=3	3h	rep1	0.0835544	0.0422561	0.937134	0.969173	no_hit	Human
COPE	M0QXB4|O14579	Coatomer protein complex, subunit epsilon, isoform CRA_g OS=Homo sapiens GN=COPE PE=1 SV=1|Coatomer subunit epsilon OS=Homo sapiens GN=COPE PE=1 SV=3	6h	rep1	0.11093	0.11093	0.191698	0.279327	no_hit	Human
COPE	M0QXB4|O14579	Coatomer protein complex, subunit epsilon, isoform CRA_g OS=Homo sapiens GN=COPE PE=1 SV=1|Coatomer subunit epsilon OS=Homo sapiens GN=COPE PE=1 SV=3	24h	rep1	0.120348	0.15423	0.0189819	0.0263507	no_hit	Human
COPE	M0QXB4|O14579	Coatomer protein complex, subunit epsilon, isoform CRA_g OS=Homo sapiens GN=COPE PE=1 SV=1|Coatomer subunit epsilon OS=Homo sapiens GN=COPE PE=1 SV=3	1h	rep2	0.0903808	0.0681688	0.466829	0.90994	no_hit	Human
COPE	M0QXB4|O14579	Coatomer protein complex, subunit epsilon, isoform CRA_g OS=Homo sapiens GN=COPE PE=1 SV=1|Coatomer subunit epsilon OS=Homo sapiens GN=COPE PE=1 SV=3	3h	rep2	0.0422561	0.0422561	0.937134	0.969173	no_hit	Human
COPE	M0QXB4|O14579	Coatomer protein complex, subunit epsilon, isoform CRA_g OS=Homo sapiens GN=COPE PE=1 SV=1|Coatomer subunit epsilon OS=Homo sapiens GN=COPE PE=1 SV=3	6h	rep2	0.120241	0.11093	0.191698	0.279327	no_hit	Human
COPE	M0QXB4|O14579	Coatomer protein complex, subunit epsilon, isoform CRA_g OS=Homo sapiens GN=COPE PE=1 SV=1|Coatomer subunit epsilon OS=Homo sapiens GN=COPE PE=1 SV=3	24h	rep2	0.197671	0.15423	0.0189819	0.0263507	no_hit	Human
COPE	M0QXB4|O14579	Coatomer protein complex, subunit epsilon, isoform CRA_g OS=Homo sapiens GN=COPE PE=1 SV=1|Coatomer subunit epsilon OS=Homo sapiens GN=COPE PE=1 SV=3	1h	rep3	-0.0663152	0.0681688	0.466829	0.90994	no_hit	Human
COPE	M0QXB4|O14579	Coatomer protein complex, subunit epsilon, isoform CRA_g OS=Homo sapiens GN=COPE PE=1 SV=1|Coatomer subunit epsilon OS=Homo sapiens GN=COPE PE=1 SV=3	3h	rep3	-0.115934	0.0422561	0.937134	0.969173	no_hit	Human
COPE	M0QXB4|O14579	Coatomer protein complex, subunit epsilon, isoform CRA_g OS=Homo sapiens GN=COPE PE=1 SV=1|Coatomer subunit epsilon OS=Homo sapiens GN=COPE PE=1 SV=3	6h	rep3	-0.0610156	0.11093	0.191698	0.279327	no_hit	Human
COPE	M0QXB4|O14579	Coatomer protein complex, subunit epsilon, isoform CRA_g OS=Homo sapiens GN=COPE PE=1 SV=1|Coatomer subunit epsilon OS=Homo sapiens GN=COPE PE=1 SV=3	24h	rep3	0.15423	0.15423	0.0189819	0.0263507	no_hit	Human
COPG1	Q9Y678	Coatomer subunit gamma-1 OS=Homo sapiens GN=COPG1 PE=1 SV=1	1h	rep1	0.0921629	0.0666226	0.321118	0.872482	no_hit	Human
COPG1	Q9Y678	Coatomer subunit gamma-1 OS=Homo sapiens GN=COPG1 PE=1 SV=1	3h	rep1	0.0912255	0.066931	0.0752511	0.21695	no_hit	Human
COPG1	Q9Y678	Coatomer subunit gamma-1 OS=Homo sapiens GN=COPG1 PE=1 SV=1	6h	rep1	0.105216	0.105216	0.013162	0.0334781	no_hit	Human
COPG1	Q9Y678	Coatomer subunit gamma-1 OS=Homo sapiens GN=COPG1 PE=1 SV=1	24h	rep1	0.128625	0.128625	0.00316834	0.00510049	no_hit	Human
COPG1	Q9Y678	Coatomer subunit gamma-1 OS=Homo sapiens GN=COPG1 PE=1 SV=1	1h	rep2	-0.0482567	0.0666226	0.321118	0.872482	no_hit	Human
COPG1	Q9Y678	Coatomer subunit gamma-1 OS=Homo sapiens GN=COPG1 PE=1 SV=1	3h	rep2	0.050662	0.066931	0.0752511	0.21695	no_hit	Human
COPG1	Q9Y678	Coatomer subunit gamma-1 OS=Homo sapiens GN=COPG1 PE=1 SV=1	6h	rep2	0.0335286	0.105216	0.013162	0.0334781	no_hit	Human
COPG1	Q9Y678	Coatomer subunit gamma-1 OS=Homo sapiens GN=COPG1 PE=1 SV=1	24h	rep2	0.114619	0.128625	0.00316834	0.00510049	no_hit	Human
COPG1	Q9Y678	Coatomer subunit gamma-1 OS=Homo sapiens GN=COPG1 PE=1 SV=1	1h	rep3	0.0666226	0.0666226	0.321118	0.872482	no_hit	Human
COPG1	Q9Y678	Coatomer subunit gamma-1 OS=Homo sapiens GN=COPG1 PE=1 SV=1	3h	rep3	0.066931	0.066931	0.0752511	0.21695	no_hit	Human
COPG1	Q9Y678	Coatomer subunit gamma-1 OS=Homo sapiens GN=COPG1 PE=1 SV=1	6h	rep3	0.174715	0.105216	0.013162	0.0334781	no_hit	Human
COPG1	Q9Y678	Coatomer subunit gamma-1 OS=Homo sapiens GN=COPG1 PE=1 SV=1	24h	rep3	0.170244	0.128625	0.00316834	0.00510049	no_hit	Human
COPG2	Q9UBF2	Coatomer subunit gamma-2 OS=Homo sapiens GN=COPG2 PE=1 SV=1	1h	rep1	0.082891	0.082891	0.0705933	0.612808	no_hit	Human
COPG2	Q9UBF2	Coatomer subunit gamma-2 OS=Homo sapiens GN=COPG2 PE=1 SV=1	3h	rep1	0.127748	0.113213	0.0165803	0.0906871	no_hit	Human
COPG2	Q9UBF2	Coatomer subunit gamma-2 OS=Homo sapiens GN=COPG2 PE=1 SV=1	6h	rep1	0.210574	0.141879	0.000426637	0.00260508	no_hit	Human
COPG2	Q9UBF2	Coatomer subunit gamma-2 OS=Homo sapiens GN=COPG2 PE=1 SV=1	24h	rep1	0.355902	0.318124	1.45735e-06	6.25227e-06	no_hit	Human
COPG2	Q9UBF2	Coatomer subunit gamma-2 OS=Homo sapiens GN=COPG2 PE=1 SV=1	1h	rep2	0.0909517	0.082891	0.0705933	0.612808	no_hit	Human
COPG2	Q9UBF2	Coatomer subunit gamma-2 OS=Homo sapiens GN=COPG2 PE=1 SV=1	3h	rep2	0.113213	0.113213	0.0165803	0.0906871	no_hit	Human
COPG2	Q9UBF2	Coatomer subunit gamma-2 OS=Homo sapiens GN=COPG2 PE=1 SV=1	6h	rep2	0.141879	0.141879	0.000426637	0.00260508	no_hit	Human
COPG2	Q9UBF2	Coatomer subunit gamma-2 OS=Homo sapiens GN=COPG2 PE=1 SV=1	24h	rep2	0.318124	0.318124	1.45735e-06	6.25227e-06	no_hit	Human
COPG2	Q9UBF2	Coatomer subunit gamma-2 OS=Homo sapiens GN=COPG2 PE=1 SV=1	1h	rep3	0.0181586	0.082891	0.0705933	0.612808	no_hit	Human
COPG2	Q9UBF2	Coatomer subunit gamma-2 OS=Homo sapiens GN=COPG2 PE=1 SV=1	3h	rep3	0.0295606	0.113213	0.0165803	0.0906871	no_hit	Human
COPG2	Q9UBF2	Coatomer subunit gamma-2 OS=Homo sapiens GN=COPG2 PE=1 SV=1	6h	rep3	0.121866	0.141879	0.000426637	0.00260508	no_hit	Human
COPG2	Q9UBF2	Coatomer subunit gamma-2 OS=Homo sapiens GN=COPG2 PE=1 SV=1	24h	rep3	0.315434	0.318124	1.45735e-06	6.25227e-06	no_hit	Human
COPRS	H9KV77|J3QRX6|Q9NQ92	Coordinator of PRMT5 and differentiation stimulator OS=Homo sapiens GN=COPRS PE=1 SV=1|Coordinator of PRMT5 and differentiation stimulator (Fragment) OS=Homo sapiens GN=COPRS PE=1 SV=1|Coordinator of PRMT5 and differentiation stimulator OS=Homo sapiens GN=COPRS PE=1 SV=3	1h	rep1	-0.0711999	-0.0711999	0.149329	0.763647	no_hit	Human
COPRS	H9KV77|J3QRX6|Q9NQ92	Coordinator of PRMT5 and differentiation stimulator OS=Homo sapiens GN=COPRS PE=1 SV=1|Coordinator of PRMT5 and differentiation stimulator (Fragment) OS=Homo sapiens GN=COPRS PE=1 SV=1|Coordinator of PRMT5 and differentiation stimulator OS=Homo sapiens GN=COPRS PE=1 SV=3	3h	rep1	-0.338021	-0.172008	0.002103	0.0247887	no_hit	Human
COPRS	H9KV77|J3QRX6|Q9NQ92	Coordinator of PRMT5 and differentiation stimulator OS=Homo sapiens GN=COPRS PE=1 SV=1|Coordinator of PRMT5 and differentiation stimulator (Fragment) OS=Homo sapiens GN=COPRS PE=1 SV=1|Coordinator of PRMT5 and differentiation stimulator OS=Homo sapiens GN=COPRS PE=1 SV=3	6h	rep1	-0.252609	-0.258692	0.000383965	0.00239689	no_hit	Human
COPRS	H9KV77|J3QRX6|Q9NQ92	Coordinator of PRMT5 and differentiation stimulator OS=Homo sapiens GN=COPRS PE=1 SV=1|Coordinator of PRMT5 and differentiation stimulator (Fragment) OS=Homo sapiens GN=COPRS PE=1 SV=1|Coordinator of PRMT5 and differentiation stimulator OS=Homo sapiens GN=COPRS PE=1 SV=3	24h	rep1	-0.468583	-0.46637	8.11021e-06	2.58524e-05	no_hit	Human
COPRS	H9KV77|J3QRX6|Q9NQ92	Coordinator of PRMT5 and differentiation stimulator OS=Homo sapiens GN=COPRS PE=1 SV=1|Coordinator of PRMT5 and differentiation stimulator (Fragment) OS=Homo sapiens GN=COPRS PE=1 SV=1|Coordinator of PRMT5 and differentiation stimulator OS=Homo sapiens GN=COPRS PE=1 SV=3	1h	rep2	-0.0343137	-0.0711999	0.149329	0.763647	no_hit	Human
COPRS	H9KV77|J3QRX6|Q9NQ92	Coordinator of PRMT5 and differentiation stimulator OS=Homo sapiens GN=COPRS PE=1 SV=1|Coordinator of PRMT5 and differentiation stimulator (Fragment) OS=Homo sapiens GN=COPRS PE=1 SV=1|Coordinator of PRMT5 and differentiation stimulator OS=Homo sapiens GN=COPRS PE=1 SV=3	3h	rep2	-0.134675	-0.172008	0.002103	0.0247887	no_hit	Human
COPRS	H9KV77|J3QRX6|Q9NQ92	Coordinator of PRMT5 and differentiation stimulator OS=Homo sapiens GN=COPRS PE=1 SV=1|Coordinator of PRMT5 and differentiation stimulator (Fragment) OS=Homo sapiens GN=COPRS PE=1 SV=1|Coordinator of PRMT5 and differentiation stimulator OS=Homo sapiens GN=COPRS PE=1 SV=3	6h	rep2	-0.258692	-0.258692	0.000383965	0.00239689	no_hit	Human
COPRS	H9KV77|J3QRX6|Q9NQ92	Coordinator of PRMT5 and differentiation stimulator OS=Homo sapiens GN=COPRS PE=1 SV=1|Coordinator of PRMT5 and differentiation stimulator (Fragment) OS=Homo sapiens GN=COPRS PE=1 SV=1|Coordinator of PRMT5 and differentiation stimulator OS=Homo sapiens GN=COPRS PE=1 SV=3	24h	rep2	-0.46637	-0.46637	8.11021e-06	2.58524e-05	no_hit	Human
COPRS	H9KV77|J3QRX6|Q9NQ92	Coordinator of PRMT5 and differentiation stimulator OS=Homo sapiens GN=COPRS PE=1 SV=1|Coordinator of PRMT5 and differentiation stimulator (Fragment) OS=Homo sapiens GN=COPRS PE=1 SV=1|Coordinator of PRMT5 and differentiation stimulator OS=Homo sapiens GN=COPRS PE=1 SV=3	1h	rep3	-0.145366	-0.0711999	0.149329	0.763647	no_hit	Human
COPRS	H9KV77|J3QRX6|Q9NQ92	Coordinator of PRMT5 and differentiation stimulator OS=Homo sapiens GN=COPRS PE=1 SV=1|Coordinator of PRMT5 and differentiation stimulator (Fragment) OS=Homo sapiens GN=COPRS PE=1 SV=1|Coordinator of PRMT5 and differentiation stimulator OS=Homo sapiens GN=COPRS PE=1 SV=3	3h	rep3	-0.172008	-0.172008	0.002103	0.0247887	no_hit	Human
COPRS	H9KV77|J3QRX6|Q9NQ92	Coordinator of PRMT5 and differentiation stimulator OS=Homo sapiens GN=COPRS PE=1 SV=1|Coordinator of PRMT5 and differentiation stimulator (Fragment) OS=Homo sapiens GN=COPRS PE=1 SV=1|Coordinator of PRMT5 and differentiation stimulator OS=Homo sapiens GN=COPRS PE=1 SV=3	6h	rep3	-0.299271	-0.258692	0.000383965	0.00239689	no_hit	Human
COPRS	H9KV77|J3QRX6|Q9NQ92	Coordinator of PRMT5 and differentiation stimulator OS=Homo sapiens GN=COPRS PE=1 SV=1|Coordinator of PRMT5 and differentiation stimulator (Fragment) OS=Homo sapiens GN=COPRS PE=1 SV=1|Coordinator of PRMT5 and differentiation stimulator OS=Homo sapiens GN=COPRS PE=1 SV=3	24h	rep3	-0.347613	-0.46637	8.11021e-06	2.58524e-05	no_hit	Human
COPS2	P61201|P61201-2	COP9 signalosome complex subunit 2 OS=Homo sapiens GN=COPS2 PE=1 SV=1|Isoform 2 of COP9 signalosome complex subunit 2 OS=Homo sapiens GN=COPS2	1h	rep1	0.0990847	0.0235545	0.28384	0.8551	no_hit	Human
COPS2	P61201|P61201-2	COP9 signalosome complex subunit 2 OS=Homo sapiens GN=COPS2 PE=1 SV=1|Isoform 2 of COP9 signalosome complex subunit 2 OS=Homo sapiens GN=COPS2	3h	rep1	0.0492468	0.0492468	0.0960881	0.251304	no_hit	Human
COPS2	P61201|P61201-2	COP9 signalosome complex subunit 2 OS=Homo sapiens GN=COPS2 PE=1 SV=1|Isoform 2 of COP9 signalosome complex subunit 2 OS=Homo sapiens GN=COPS2	6h	rep1	0.00617697	0.082793	0.0636608	0.11518	no_hit	Human
COPS2	P61201|P61201-2	COP9 signalosome complex subunit 2 OS=Homo sapiens GN=COPS2 PE=1 SV=1|Isoform 2 of COP9 signalosome complex subunit 2 OS=Homo sapiens GN=COPS2	24h	rep1	0.14842	0.0994501	0.0153253	0.0216239	no_hit	Human
COPS2	P61201|P61201-2	COP9 signalosome complex subunit 2 OS=Homo sapiens GN=COPS2 PE=1 SV=1|Isoform 2 of COP9 signalosome complex subunit 2 OS=Homo sapiens GN=COPS2	1h	rep2	0.0199074	0.0235545	0.28384	0.8551	no_hit	Human
COPS2	P61201|P61201-2	COP9 signalosome complex subunit 2 OS=Homo sapiens GN=COPS2 PE=1 SV=1|Isoform 2 of COP9 signalosome complex subunit 2 OS=Homo sapiens GN=COPS2	3h	rep2	0.0458022	0.0492468	0.0960881	0.251304	no_hit	Human
COPS2	P61201|P61201-2	COP9 signalosome complex subunit 2 OS=Homo sapiens GN=COPS2 PE=1 SV=1|Isoform 2 of COP9 signalosome complex subunit 2 OS=Homo sapiens GN=COPS2	6h	rep2	0.082793	0.082793	0.0636608	0.11518	no_hit	Human
COPS2	P61201|P61201-2	COP9 signalosome complex subunit 2 OS=Homo sapiens GN=COPS2 PE=1 SV=1|Isoform 2 of COP9 signalosome complex subunit 2 OS=Homo sapiens GN=COPS2	24h	rep2	0.0655277	0.0994501	0.0153253	0.0216239	no_hit	Human
COPS2	P61201|P61201-2	COP9 signalosome complex subunit 2 OS=Homo sapiens GN=COPS2 PE=1 SV=1|Isoform 2 of COP9 signalosome complex subunit 2 OS=Homo sapiens GN=COPS2	1h	rep3	0.0235545	0.0235545	0.28384	0.8551	no_hit	Human
COPS2	P61201|P61201-2	COP9 signalosome complex subunit 2 OS=Homo sapiens GN=COPS2 PE=1 SV=1|Isoform 2 of COP9 signalosome complex subunit 2 OS=Homo sapiens GN=COPS2	3h	rep3	0.13505	0.0492468	0.0960881	0.251304	no_hit	Human
COPS2	P61201|P61201-2	COP9 signalosome complex subunit 2 OS=Homo sapiens GN=COPS2 PE=1 SV=1|Isoform 2 of COP9 signalosome complex subunit 2 OS=Homo sapiens GN=COPS2	6h	rep3	0.171677	0.082793	0.0636608	0.11518	no_hit	Human
COPS2	P61201|P61201-2	COP9 signalosome complex subunit 2 OS=Homo sapiens GN=COPS2 PE=1 SV=1|Isoform 2 of COP9 signalosome complex subunit 2 OS=Homo sapiens GN=COPS2	24h	rep3	0.0994501	0.0994501	0.0153253	0.0216239	no_hit	Human
COPS3	Q9UNS2	COP9 signalosome complex subunit 3 OS=Homo sapiens GN=COPS3 PE=1 SV=3	1h	rep1	-0.178365	0.0194295	0.478439	0.912241	no_hit	Human
COPS3	Q9UNS2	COP9 signalosome complex subunit 3 OS=Homo sapiens GN=COPS3 PE=1 SV=3	3h	rep1	-0.0436477	0.0709074	0.514431	0.689591	no_hit	Human
COPS3	Q9UNS2	COP9 signalosome complex subunit 3 OS=Homo sapiens GN=COPS3 PE=1 SV=3	6h	rep1	-0.110391	0.0836925	0.341856	0.441775	no_hit	Human
COPS3	Q9UNS2	COP9 signalosome complex subunit 3 OS=Homo sapiens GN=COPS3 PE=1 SV=3	24h	rep1	0.00950526	0.0270647	0.134198	0.160967	no_hit	Human
COPS3	Q9UNS2	COP9 signalosome complex subunit 3 OS=Homo sapiens GN=COPS3 PE=1 SV=3	1h	rep2	0.0368312	0.0194295	0.478439	0.912241	no_hit	Human
COPS3	Q9UNS2	COP9 signalosome complex subunit 3 OS=Homo sapiens GN=COPS3 PE=1 SV=3	3h	rep2	0.0709074	0.0709074	0.514431	0.689591	no_hit	Human
COPS3	Q9UNS2	COP9 signalosome complex subunit 3 OS=Homo sapiens GN=COPS3 PE=1 SV=3	6h	rep2	0.0836925	0.0836925	0.341856	0.441775	no_hit	Human
COPS3	Q9UNS2	COP9 signalosome complex subunit 3 OS=Homo sapiens GN=COPS3 PE=1 SV=3	24h	rep2	0.0270647	0.0270647	0.134198	0.160967	no_hit	Human
COPS3	Q9UNS2	COP9 signalosome complex subunit 3 OS=Homo sapiens GN=COPS3 PE=1 SV=3	1h	rep3	0.0194295	0.0194295	0.478439	0.912241	no_hit	Human
COPS3	Q9UNS2	COP9 signalosome complex subunit 3 OS=Homo sapiens GN=COPS3 PE=1 SV=3	3h	rep3	0.0848459	0.0709074	0.514431	0.689591	no_hit	Human
COPS3	Q9UNS2	COP9 signalosome complex subunit 3 OS=Homo sapiens GN=COPS3 PE=1 SV=3	6h	rep3	0.191989	0.0836925	0.341856	0.441775	no_hit	Human
COPS3	Q9UNS2	COP9 signalosome complex subunit 3 OS=Homo sapiens GN=COPS3 PE=1 SV=3	24h	rep3	0.0559153	0.0270647	0.134198	0.160967	no_hit	Human
COPS4	Q9BT78	COP9 signalosome complex subunit 4 OS=Homo sapiens GN=COPS4 PE=1 SV=1	1h	rep1	0.01735	0.01735	0.799463	0.974617	no_hit	Human
COPS4	Q9BT78	COP9 signalosome complex subunit 4 OS=Homo sapiens GN=COPS4 PE=1 SV=1	3h	rep1	0.0741894	0.0741894	0.147617	0.324397	no_hit	Human
COPS4	Q9BT78	COP9 signalosome complex subunit 4 OS=Homo sapiens GN=COPS4 PE=1 SV=1	6h	rep1	0.0922653	0.0922653	0.0123638	0.031969	no_hit	Human
COPS4	Q9BT78	COP9 signalosome complex subunit 4 OS=Homo sapiens GN=COPS4 PE=1 SV=1	24h	rep1	0.163136	0.165667	0.00081937	0.00149709	no_hit	Human
COPS4	Q9BT78	COP9 signalosome complex subunit 4 OS=Homo sapiens GN=COPS4 PE=1 SV=1	1h	rep2	0.0783738	0.01735	0.799463	0.974617	no_hit	Human
COPS4	Q9BT78	COP9 signalosome complex subunit 4 OS=Homo sapiens GN=COPS4 PE=1 SV=1	3h	rep2	0.0879068	0.0741894	0.147617	0.324397	no_hit	Human
COPS4	Q9BT78	COP9 signalosome complex subunit 4 OS=Homo sapiens GN=COPS4 PE=1 SV=1	6h	rep2	0.131254	0.0922653	0.0123638	0.031969	no_hit	Human
COPS4	Q9BT78	COP9 signalosome complex subunit 4 OS=Homo sapiens GN=COPS4 PE=1 SV=1	24h	rep2	0.165667	0.165667	0.00081937	0.00149709	no_hit	Human
COPS4	Q9BT78	COP9 signalosome complex subunit 4 OS=Homo sapiens GN=COPS4 PE=1 SV=1	1h	rep3	-0.0712189	0.01735	0.799463	0.974617	no_hit	Human
COPS4	Q9BT78	COP9 signalosome complex subunit 4 OS=Homo sapiens GN=COPS4 PE=1 SV=1	3h	rep3	-0.0155471	0.0741894	0.147617	0.324397	no_hit	Human
COPS4	Q9BT78	COP9 signalosome complex subunit 4 OS=Homo sapiens GN=COPS4 PE=1 SV=1	6h	rep3	0.0570906	0.0922653	0.0123638	0.031969	no_hit	Human
COPS4	Q9BT78	COP9 signalosome complex subunit 4 OS=Homo sapiens GN=COPS4 PE=1 SV=1	24h	rep3	0.166338	0.165667	0.00081937	0.00149709	no_hit	Human
COPS5	Q92905	COP9 signalosome complex subunit 5 OS=Homo sapiens GN=COPS5 PE=1 SV=4	1h	rep1	-0.00233021	0.0305436	0.325915	0.872692	no_hit	Human
COPS5	Q92905	COP9 signalosome complex subunit 5 OS=Homo sapiens GN=COPS5 PE=1 SV=4	3h	rep1	0.133302	0.116123	0.0133848	0.0788852	no_hit	Human
COPS5	Q92905	COP9 signalosome complex subunit 5 OS=Homo sapiens GN=COPS5 PE=1 SV=4	6h	rep1	0.138498	0.138498	0.00120476	0.00560677	no_hit	Human
COPS5	Q92905	COP9 signalosome complex subunit 5 OS=Homo sapiens GN=COPS5 PE=1 SV=4	24h	rep1	0.335516	0.312654	1.44402e-06	6.22662e-06	no_hit	Human
COPS5	Q92905	COP9 signalosome complex subunit 5 OS=Homo sapiens GN=COPS5 PE=1 SV=4	1h	rep2	0.0305436	0.0305436	0.325915	0.872692	no_hit	Human
COPS5	Q92905	COP9 signalosome complex subunit 5 OS=Homo sapiens GN=COPS5 PE=1 SV=4	3h	rep2	0.0474547	0.116123	0.0133848	0.0788852	no_hit	Human
COPS5	Q92905	COP9 signalosome complex subunit 5 OS=Homo sapiens GN=COPS5 PE=1 SV=4	6h	rep2	0.101938	0.138498	0.00120476	0.00560677	no_hit	Human
COPS5	Q92905	COP9 signalosome complex subunit 5 OS=Homo sapiens GN=COPS5 PE=1 SV=4	24h	rep2	0.312654	0.312654	1.44402e-06	6.22662e-06	no_hit	Human
COPS5	Q92905	COP9 signalosome complex subunit 5 OS=Homo sapiens GN=COPS5 PE=1 SV=4	1h	rep3	0.0757185	0.0305436	0.325915	0.872692	no_hit	Human
COPS5	Q92905	COP9 signalosome complex subunit 5 OS=Homo sapiens GN=COPS5 PE=1 SV=4	3h	rep3	0.116123	0.116123	0.0133848	0.0788852	no_hit	Human
COPS5	Q92905	COP9 signalosome complex subunit 5 OS=Homo sapiens GN=COPS5 PE=1 SV=4	6h	rep3	0.195133	0.138498	0.00120476	0.00560677	no_hit	Human
COPS5	Q92905	COP9 signalosome complex subunit 5 OS=Homo sapiens GN=COPS5 PE=1 SV=4	24h	rep3	0.254921	0.312654	1.44402e-06	6.22662e-06	no_hit	Human
COPS6	E7EM64|Q7L5N1	COP9 signalosome complex subunit 6 OS=Homo sapiens GN=COPS6 PE=1 SV=1|COP9 signalosome complex subunit 6 OS=Homo sapiens GN=COPS6 PE=1 SV=1	1h	rep1	-0.0412927	0.0640125	0.380587	0.888996	no_hit	Human
COPS6	E7EM64|Q7L5N1	COP9 signalosome complex subunit 6 OS=Homo sapiens GN=COPS6 PE=1 SV=1|COP9 signalosome complex subunit 6 OS=Homo sapiens GN=COPS6 PE=1 SV=1	3h	rep1	-0.0217556	0.0547386	0.237474	0.429969	no_hit	Human
COPS6	E7EM64|Q7L5N1	COP9 signalosome complex subunit 6 OS=Homo sapiens GN=COPS6 PE=1 SV=1|COP9 signalosome complex subunit 6 OS=Homo sapiens GN=COPS6 PE=1 SV=1	6h	rep1	0.0421265	0.0521243	0.0362033	0.0739152	no_hit	Human
COPS6	E7EM64|Q7L5N1	COP9 signalosome complex subunit 6 OS=Homo sapiens GN=COPS6 PE=1 SV=1|COP9 signalosome complex subunit 6 OS=Homo sapiens GN=COPS6 PE=1 SV=1	24h	rep1	0.0822214	0.0822214	0.00284437	0.00462288	no_hit	Human
COPS6	E7EM64|Q7L5N1	COP9 signalosome complex subunit 6 OS=Homo sapiens GN=COPS6 PE=1 SV=1|COP9 signalosome complex subunit 6 OS=Homo sapiens GN=COPS6 PE=1 SV=1	1h	rep2	0.0640125	0.0640125	0.380587	0.888996	no_hit	Human
COPS6	E7EM64|Q7L5N1	COP9 signalosome complex subunit 6 OS=Homo sapiens GN=COPS6 PE=1 SV=1|COP9 signalosome complex subunit 6 OS=Homo sapiens GN=COPS6 PE=1 SV=1	3h	rep2	0.108658	0.0547386	0.237474	0.429969	no_hit	Human
COPS6	E7EM64|Q7L5N1	COP9 signalosome complex subunit 6 OS=Homo sapiens GN=COPS6 PE=1 SV=1|COP9 signalosome complex subunit 6 OS=Homo sapiens GN=COPS6 PE=1 SV=1	6h	rep2	0.0521243	0.0521243	0.0362033	0.0739152	no_hit	Human
COPS6	E7EM64|Q7L5N1	COP9 signalosome complex subunit 6 OS=Homo sapiens GN=COPS6 PE=1 SV=1|COP9 signalosome complex subunit 6 OS=Homo sapiens GN=COPS6 PE=1 SV=1	24h	rep2	0.181448	0.0822214	0.00284437	0.00462288	no_hit	Human
COPS6	E7EM64|Q7L5N1	COP9 signalosome complex subunit 6 OS=Homo sapiens GN=COPS6 PE=1 SV=1|COP9 signalosome complex subunit 6 OS=Homo sapiens GN=COPS6 PE=1 SV=1	1h	rep3	0.0808639	0.0640125	0.380587	0.888996	no_hit	Human
COPS6	E7EM64|Q7L5N1	COP9 signalosome complex subunit 6 OS=Homo sapiens GN=COPS6 PE=1 SV=1|COP9 signalosome complex subunit 6 OS=Homo sapiens GN=COPS6 PE=1 SV=1	3h	rep3	0.0547386	0.0547386	0.237474	0.429969	no_hit	Human
COPS6	E7EM64|Q7L5N1	COP9 signalosome complex subunit 6 OS=Homo sapiens GN=COPS6 PE=1 SV=1|COP9 signalosome complex subunit 6 OS=Homo sapiens GN=COPS6 PE=1 SV=1	6h	rep3	0.175816	0.0521243	0.0362033	0.0739152	no_hit	Human
COPS6	E7EM64|Q7L5N1	COP9 signalosome complex subunit 6 OS=Homo sapiens GN=COPS6 PE=1 SV=1|COP9 signalosome complex subunit 6 OS=Homo sapiens GN=COPS6 PE=1 SV=1	24h	rep3	0.0760262	0.0822214	0.00284437	0.00462288	no_hit	Human
COPS7A	Q9UBW8	COP9 signalosome complex subunit 7a OS=Homo sapiens GN=COPS7A PE=1 SV=1	1h	rep1	0.0837858	-0.0215355	0.814021	0.978317	no_hit	Human
COPS7A	Q9UBW8	COP9 signalosome complex subunit 7a OS=Homo sapiens GN=COPS7A PE=1 SV=1	3h	rep1	0.214443	0.164836	0.00671006	0.0520052	no_hit	Human
COPS7A	Q9UBW8	COP9 signalosome complex subunit 7a OS=Homo sapiens GN=COPS7A PE=1 SV=1	6h	rep1	0.14752	0.14752	0.00649169	0.019508	no_hit	Human
COPS7A	Q9UBW8	COP9 signalosome complex subunit 7a OS=Homo sapiens GN=COPS7A PE=1 SV=1	24h	rep1	0.255403	0.368086	2.57736e-05	6.95267e-05	no_hit	Human
COPS7A	Q9UBW8	COP9 signalosome complex subunit 7a OS=Homo sapiens GN=COPS7A PE=1 SV=1	1h	rep2	-0.0215355	-0.0215355	0.814021	0.978317	no_hit	Human
COPS7A	Q9UBW8	COP9 signalosome complex subunit 7a OS=Homo sapiens GN=COPS7A PE=1 SV=1	3h	rep2	0.100148	0.164836	0.00671006	0.0520052	no_hit	Human
COPS7A	Q9UBW8	COP9 signalosome complex subunit 7a OS=Homo sapiens GN=COPS7A PE=1 SV=1	6h	rep2	0.104288	0.14752	0.00649169	0.019508	no_hit	Human
COPS7A	Q9UBW8	COP9 signalosome complex subunit 7a OS=Homo sapiens GN=COPS7A PE=1 SV=1	24h	rep2	0.386752	0.368086	2.57736e-05	6.95267e-05	no_hit	Human
COPS7A	Q9UBW8	COP9 signalosome complex subunit 7a OS=Homo sapiens GN=COPS7A PE=1 SV=1	1h	rep3	-0.0274686	-0.0215355	0.814021	0.978317	no_hit	Human
COPS7A	Q9UBW8	COP9 signalosome complex subunit 7a OS=Homo sapiens GN=COPS7A PE=1 SV=1	3h	rep3	0.164836	0.164836	0.00671006	0.0520052	no_hit	Human
COPS7A	Q9UBW8	COP9 signalosome complex subunit 7a OS=Homo sapiens GN=COPS7A PE=1 SV=1	6h	rep3	0.230295	0.14752	0.00649169	0.019508	no_hit	Human
COPS7A	Q9UBW8	COP9 signalosome complex subunit 7a OS=Homo sapiens GN=COPS7A PE=1 SV=1	24h	rep3	0.368086	0.368086	2.57736e-05	6.95267e-05	no_hit	Human
COPS7B	J3KQ34|Q9H9Q2	COP9 signalosome complex subunit 7b OS=Homo sapiens GN=COPS7B PE=1 SV=1|COP9 signalosome complex subunit 7b OS=Homo sapiens GN=COPS7B PE=1 SV=1	1h	rep1	-0.0404172	0.0371515	0.488097	0.915222	no_hit	Human
COPS7B	J3KQ34|Q9H9Q2	COP9 signalosome complex subunit 7b OS=Homo sapiens GN=COPS7B PE=1 SV=1|COP9 signalosome complex subunit 7b OS=Homo sapiens GN=COPS7B PE=1 SV=1	3h	rep1	0.128198	0.0623929	0.180902	0.363953	no_hit	Human
COPS7B	J3KQ34|Q9H9Q2	COP9 signalosome complex subunit 7b OS=Homo sapiens GN=COPS7B PE=1 SV=1|COP9 signalosome complex subunit 7b OS=Homo sapiens GN=COPS7B PE=1 SV=1	6h	rep1	0.110428	0.110428	0.110508	0.17936	no_hit	Human
COPS7B	J3KQ34|Q9H9Q2	COP9 signalosome complex subunit 7b OS=Homo sapiens GN=COPS7B PE=1 SV=1|COP9 signalosome complex subunit 7b OS=Homo sapiens GN=COPS7B PE=1 SV=1	24h	rep1	0.320413	0.320413	5.81814e-05	0.000141087	no_hit	Human
COPS7B	J3KQ34|Q9H9Q2	COP9 signalosome complex subunit 7b OS=Homo sapiens GN=COPS7B PE=1 SV=1|COP9 signalosome complex subunit 7b OS=Homo sapiens GN=COPS7B PE=1 SV=1	1h	rep2	0.0371515	0.0371515	0.488097	0.915222	no_hit	Human
COPS7B	J3KQ34|Q9H9Q2	COP9 signalosome complex subunit 7b OS=Homo sapiens GN=COPS7B PE=1 SV=1|COP9 signalosome complex subunit 7b OS=Homo sapiens GN=COPS7B PE=1 SV=1	3h	rep2	0.0450609	0.0623929	0.180902	0.363953	no_hit	Human
COPS7B	J3KQ34|Q9H9Q2	COP9 signalosome complex subunit 7b OS=Homo sapiens GN=COPS7B PE=1 SV=1|COP9 signalosome complex subunit 7b OS=Homo sapiens GN=COPS7B PE=1 SV=1	6h	rep2	0.166432	0.110428	0.110508	0.17936	no_hit	Human
COPS7B	J3KQ34|Q9H9Q2	COP9 signalosome complex subunit 7b OS=Homo sapiens GN=COPS7B PE=1 SV=1|COP9 signalosome complex subunit 7b OS=Homo sapiens GN=COPS7B PE=1 SV=1	24h	rep2	0.279282	0.320413	5.81814e-05	0.000141087	no_hit	Human
COPS7B	J3KQ34|Q9H9Q2	COP9 signalosome complex subunit 7b OS=Homo sapiens GN=COPS7B PE=1 SV=1|COP9 signalosome complex subunit 7b OS=Homo sapiens GN=COPS7B PE=1 SV=1	1h	rep3	0.121654	0.0371515	0.488097	0.915222	no_hit	Human
COPS7B	J3KQ34|Q9H9Q2	COP9 signalosome complex subunit 7b OS=Homo sapiens GN=COPS7B PE=1 SV=1|COP9 signalosome complex subunit 7b OS=Homo sapiens GN=COPS7B PE=1 SV=1	3h	rep3	0.0623929	0.0623929	0.180902	0.363953	no_hit	Human
COPS7B	J3KQ34|Q9H9Q2	COP9 signalosome complex subunit 7b OS=Homo sapiens GN=COPS7B PE=1 SV=1|COP9 signalosome complex subunit 7b OS=Homo sapiens GN=COPS7B PE=1 SV=1	6h	rep3	0.00937803	0.110428	0.110508	0.17936	no_hit	Human
COPS7B	J3KQ34|Q9H9Q2	COP9 signalosome complex subunit 7b OS=Homo sapiens GN=COPS7B PE=1 SV=1|COP9 signalosome complex subunit 7b OS=Homo sapiens GN=COPS7B PE=1 SV=1	24h	rep3	0.442383	0.320413	5.81814e-05	0.000141087	no_hit	Human
COPS8	E9PGT6|Q99627	COP9 signalosome complex subunit 8 OS=Homo sapiens GN=COPS8 PE=1 SV=1|COP9 signalosome complex subunit 8 OS=Homo sapiens GN=COPS8 PE=1 SV=1	1h	rep1	-0.201291	-0.10253	0.0562671	0.568326	no_hit	Human
COPS8	E9PGT6|Q99627	COP9 signalosome complex subunit 8 OS=Homo sapiens GN=COPS8 PE=1 SV=1|COP9 signalosome complex subunit 8 OS=Homo sapiens GN=COPS8 PE=1 SV=1	3h	rep1	0.0633918	0.0629048	0.806782	0.894658	no_hit	Human
COPS8	E9PGT6|Q99627	COP9 signalosome complex subunit 8 OS=Homo sapiens GN=COPS8 PE=1 SV=1|COP9 signalosome complex subunit 8 OS=Homo sapiens GN=COPS8 PE=1 SV=1	6h	rep1	0.0959971	0.0773742	0.214863	0.305644	no_hit	Human
COPS8	E9PGT6|Q99627	COP9 signalosome complex subunit 8 OS=Homo sapiens GN=COPS8 PE=1 SV=1|COP9 signalosome complex subunit 8 OS=Homo sapiens GN=COPS8 PE=1 SV=1	24h	rep1	0.20538	0.196691	0.00145719	0.0025108	no_hit	Human
COPS8	E9PGT6|Q99627	COP9 signalosome complex subunit 8 OS=Homo sapiens GN=COPS8 PE=1 SV=1|COP9 signalosome complex subunit 8 OS=Homo sapiens GN=COPS8 PE=1 SV=1	1h	rep2	-0.00429243	-0.10253	0.0562671	0.568326	no_hit	Human
COPS8	E9PGT6|Q99627	COP9 signalosome complex subunit 8 OS=Homo sapiens GN=COPS8 PE=1 SV=1|COP9 signalosome complex subunit 8 OS=Homo sapiens GN=COPS8 PE=1 SV=1	3h	rep2	0.0629048	0.0629048	0.806782	0.894658	no_hit	Human
COPS8	E9PGT6|Q99627	COP9 signalosome complex subunit 8 OS=Homo sapiens GN=COPS8 PE=1 SV=1|COP9 signalosome complex subunit 8 OS=Homo sapiens GN=COPS8 PE=1 SV=1	6h	rep2	0.0773742	0.0773742	0.214863	0.305644	no_hit	Human
COPS8	E9PGT6|Q99627	COP9 signalosome complex subunit 8 OS=Homo sapiens GN=COPS8 PE=1 SV=1|COP9 signalosome complex subunit 8 OS=Homo sapiens GN=COPS8 PE=1 SV=1	24h	rep2	0.196691	0.196691	0.00145719	0.0025108	no_hit	Human
COPS8	E9PGT6|Q99627	COP9 signalosome complex subunit 8 OS=Homo sapiens GN=COPS8 PE=1 SV=1|COP9 signalosome complex subunit 8 OS=Homo sapiens GN=COPS8 PE=1 SV=1	1h	rep3	-0.10253	-0.10253	0.0562671	0.568326	no_hit	Human
COPS8	E9PGT6|Q99627	COP9 signalosome complex subunit 8 OS=Homo sapiens GN=COPS8 PE=1 SV=1|COP9 signalosome complex subunit 8 OS=Homo sapiens GN=COPS8 PE=1 SV=1	3h	rep3	-0.0900635	0.0629048	0.806782	0.894658	no_hit	Human
COPS8	E9PGT6|Q99627	COP9 signalosome complex subunit 8 OS=Homo sapiens GN=COPS8 PE=1 SV=1|COP9 signalosome complex subunit 8 OS=Homo sapiens GN=COPS8 PE=1 SV=1	6h	rep3	0.0168831	0.0773742	0.214863	0.305644	no_hit	Human
COPS8	E9PGT6|Q99627	COP9 signalosome complex subunit 8 OS=Homo sapiens GN=COPS8 PE=1 SV=1|COP9 signalosome complex subunit 8 OS=Homo sapiens GN=COPS8 PE=1 SV=1	24h	rep3	0.183531	0.196691	0.00145719	0.0025108	no_hit	Human
COPZ1	F8VVA7|P61923	Coatomer subunit zeta-1 OS=Homo sapiens GN=COPZ1 PE=1 SV=1|Coatomer subunit zeta-1 OS=Homo sapiens GN=COPZ1 PE=1 SV=1	1h	rep1	-0.148572	-0.148572	0.0418936	0.496774	no_hit	Human
COPZ1	F8VVA7|P61923	Coatomer subunit zeta-1 OS=Homo sapiens GN=COPZ1 PE=1 SV=1|Coatomer subunit zeta-1 OS=Homo sapiens GN=COPZ1 PE=1 SV=1	3h	rep1	-0.11596	-0.0105453	0.510216	0.687047	no_hit	Human
COPZ1	F8VVA7|P61923	Coatomer subunit zeta-1 OS=Homo sapiens GN=COPZ1 PE=1 SV=1|Coatomer subunit zeta-1 OS=Homo sapiens GN=COPZ1 PE=1 SV=1	6h	rep1	-0.0738407	-0.0738407	0.151826	0.231111	no_hit	Human
COPZ1	F8VVA7|P61923	Coatomer subunit zeta-1 OS=Homo sapiens GN=COPZ1 PE=1 SV=1|Coatomer subunit zeta-1 OS=Homo sapiens GN=COPZ1 PE=1 SV=1	24h	rep1	0.0733792	0.0733792	0.145249	0.173067	no_hit	Human
COPZ1	F8VVA7|P61923	Coatomer subunit zeta-1 OS=Homo sapiens GN=COPZ1 PE=1 SV=1|Coatomer subunit zeta-1 OS=Homo sapiens GN=COPZ1 PE=1 SV=1	1h	rep2	-0.0240376	-0.148572	0.0418936	0.496774	no_hit	Human
COPZ1	F8VVA7|P61923	Coatomer subunit zeta-1 OS=Homo sapiens GN=COPZ1 PE=1 SV=1|Coatomer subunit zeta-1 OS=Homo sapiens GN=COPZ1 PE=1 SV=1	3h	rep2	0.0248574	-0.0105453	0.510216	0.687047	no_hit	Human
COPZ1	F8VVA7|P61923	Coatomer subunit zeta-1 OS=Homo sapiens GN=COPZ1 PE=1 SV=1|Coatomer subunit zeta-1 OS=Homo sapiens GN=COPZ1 PE=1 SV=1	6h	rep2	0.0277014	-0.0738407	0.151826	0.231111	no_hit	Human
COPZ1	F8VVA7|P61923	Coatomer subunit zeta-1 OS=Homo sapiens GN=COPZ1 PE=1 SV=1|Coatomer subunit zeta-1 OS=Homo sapiens GN=COPZ1 PE=1 SV=1	24h	rep2	0.0513984	0.0733792	0.145249	0.173067	no_hit	Human
COPZ1	F8VVA7|P61923	Coatomer subunit zeta-1 OS=Homo sapiens GN=COPZ1 PE=1 SV=1|Coatomer subunit zeta-1 OS=Homo sapiens GN=COPZ1 PE=1 SV=1	1h	rep3	-0.170747	-0.148572	0.0418936	0.496774	no_hit	Human
COPZ1	F8VVA7|P61923	Coatomer subunit zeta-1 OS=Homo sapiens GN=COPZ1 PE=1 SV=1|Coatomer subunit zeta-1 OS=Homo sapiens GN=COPZ1 PE=1 SV=1	3h	rep3	-0.0105453	-0.0105453	0.510216	0.687047	no_hit	Human
COPZ1	F8VVA7|P61923	Coatomer subunit zeta-1 OS=Homo sapiens GN=COPZ1 PE=1 SV=1|Coatomer subunit zeta-1 OS=Homo sapiens GN=COPZ1 PE=1 SV=1	6h	rep3	-0.18374	-0.0738407	0.151826	0.231111	no_hit	Human
COPZ1	F8VVA7|P61923	Coatomer subunit zeta-1 OS=Homo sapiens GN=COPZ1 PE=1 SV=1|Coatomer subunit zeta-1 OS=Homo sapiens GN=COPZ1 PE=1 SV=1	24h	rep3	0.10025	0.0733792	0.145249	0.173067	no_hit	Human
COQ3	Q5T063|Q9NZJ6	Ubiquinone biosynthesis O-methyltransferase, mitochondrial OS=Homo sapiens GN=COQ3 PE=1 SV=2|Ubiquinone biosynthesis O-methyltransferase, mitochondrial OS=Homo sapiens GN=COQ3 PE=1 SV=3	1h	rep1	-0.170634	0.0221316	0.639886	0.94637	no_hit	Human
COQ3	Q5T063|Q9NZJ6	Ubiquinone biosynthesis O-methyltransferase, mitochondrial OS=Homo sapiens GN=COQ3 PE=1 SV=2|Ubiquinone biosynthesis O-methyltransferase, mitochondrial OS=Homo sapiens GN=COQ3 PE=1 SV=3	3h	rep1	-0.140334	-0.0833841	0.228398	0.420942	no_hit	Human
COQ3	Q5T063|Q9NZJ6	Ubiquinone biosynthesis O-methyltransferase, mitochondrial OS=Homo sapiens GN=COQ3 PE=1 SV=2|Ubiquinone biosynthesis O-methyltransferase, mitochondrial OS=Homo sapiens GN=COQ3 PE=1 SV=3	6h	rep1	-0.0893222	0.0210655	0.970988	0.980847	no_hit	Human
COQ3	Q5T063|Q9NZJ6	Ubiquinone biosynthesis O-methyltransferase, mitochondrial OS=Homo sapiens GN=COQ3 PE=1 SV=2|Ubiquinone biosynthesis O-methyltransferase, mitochondrial OS=Homo sapiens GN=COQ3 PE=1 SV=3	24h	rep1	0.106929	0.182811	0.00200593	0.00335966	no_hit	Human
COQ3	Q5T063|Q9NZJ6	Ubiquinone biosynthesis O-methyltransferase, mitochondrial OS=Homo sapiens GN=COQ3 PE=1 SV=2|Ubiquinone biosynthesis O-methyltransferase, mitochondrial OS=Homo sapiens GN=COQ3 PE=1 SV=3	1h	rep2	0.0816278	0.0221316	0.639886	0.94637	no_hit	Human
COQ3	Q5T063|Q9NZJ6	Ubiquinone biosynthesis O-methyltransferase, mitochondrial OS=Homo sapiens GN=COQ3 PE=1 SV=2|Ubiquinone biosynthesis O-methyltransferase, mitochondrial OS=Homo sapiens GN=COQ3 PE=1 SV=3	3h	rep2	-0.0833841	-0.0833841	0.228398	0.420942	no_hit	Human
COQ3	Q5T063|Q9NZJ6	Ubiquinone biosynthesis O-methyltransferase, mitochondrial OS=Homo sapiens GN=COQ3 PE=1 SV=2|Ubiquinone biosynthesis O-methyltransferase, mitochondrial OS=Homo sapiens GN=COQ3 PE=1 SV=3	6h	rep2	0.0210655	0.0210655	0.970988	0.980847	no_hit	Human
COQ3	Q5T063|Q9NZJ6	Ubiquinone biosynthesis O-methyltransferase, mitochondrial OS=Homo sapiens GN=COQ3 PE=1 SV=2|Ubiquinone biosynthesis O-methyltransferase, mitochondrial OS=Homo sapiens GN=COQ3 PE=1 SV=3	24h	rep2	0.202975	0.182811	0.00200593	0.00335966	no_hit	Human
COQ3	Q5T063|Q9NZJ6	Ubiquinone biosynthesis O-methyltransferase, mitochondrial OS=Homo sapiens GN=COQ3 PE=1 SV=2|Ubiquinone biosynthesis O-methyltransferase, mitochondrial OS=Homo sapiens GN=COQ3 PE=1 SV=3	1h	rep3	0.0221316	0.0221316	0.639886	0.94637	no_hit	Human
COQ3	Q5T063|Q9NZJ6	Ubiquinone biosynthesis O-methyltransferase, mitochondrial OS=Homo sapiens GN=COQ3 PE=1 SV=2|Ubiquinone biosynthesis O-methyltransferase, mitochondrial OS=Homo sapiens GN=COQ3 PE=1 SV=3	3h	rep3	0.0464795	-0.0833841	0.228398	0.420942	no_hit	Human
COQ3	Q5T063|Q9NZJ6	Ubiquinone biosynthesis O-methyltransferase, mitochondrial OS=Homo sapiens GN=COQ3 PE=1 SV=2|Ubiquinone biosynthesis O-methyltransferase, mitochondrial OS=Homo sapiens GN=COQ3 PE=1 SV=3	6h	rep3	0.0630845	0.0210655	0.970988	0.980847	no_hit	Human
COQ3	Q5T063|Q9NZJ6	Ubiquinone biosynthesis O-methyltransferase, mitochondrial OS=Homo sapiens GN=COQ3 PE=1 SV=2|Ubiquinone biosynthesis O-methyltransferase, mitochondrial OS=Homo sapiens GN=COQ3 PE=1 SV=3	24h	rep3	0.182811	0.182811	0.00200593	0.00335966	no_hit	Human
COQ5	Q5HYK3	2-methoxy-6-polyprenyl-1,4-benzoquinol methylase, mitochondrial OS=Homo sapiens GN=COQ5 PE=1 SV=2	1h	rep1	0.0494643	0.0158624	0.796388	0.974617	no_hit	Human
COQ5	Q5HYK3	2-methoxy-6-polyprenyl-1,4-benzoquinol methylase, mitochondrial OS=Homo sapiens GN=COQ5 PE=1 SV=2	3h	rep1	0.0187087	0.0187087	0.562453	0.726058	no_hit	Human
COQ5	Q5HYK3	2-methoxy-6-polyprenyl-1,4-benzoquinol methylase, mitochondrial OS=Homo sapiens GN=COQ5 PE=1 SV=2	6h	rep1	0.0815218	0.0929565	0.0144536	0.0359914	no_hit	Human
COQ5	Q5HYK3	2-methoxy-6-polyprenyl-1,4-benzoquinol methylase, mitochondrial OS=Homo sapiens GN=COQ5 PE=1 SV=2	24h	rep1	0.17699	0.220036	3.18428e-05	8.35751e-05	no_hit	Human
COQ5	Q5HYK3	2-methoxy-6-polyprenyl-1,4-benzoquinol methylase, mitochondrial OS=Homo sapiens GN=COQ5 PE=1 SV=2	1h	rep2	0.0158624	0.0158624	0.796388	0.974617	no_hit	Human
COQ5	Q5HYK3	2-methoxy-6-polyprenyl-1,4-benzoquinol methylase, mitochondrial OS=Homo sapiens GN=COQ5 PE=1 SV=2	3h	rep2	0.0359634	0.0187087	0.562453	0.726058	no_hit	Human
COQ5	Q5HYK3	2-methoxy-6-polyprenyl-1,4-benzoquinol methylase, mitochondrial OS=Homo sapiens GN=COQ5 PE=1 SV=2	6h	rep2	0.117456	0.0929565	0.0144536	0.0359914	no_hit	Human
COQ5	Q5HYK3	2-methoxy-6-polyprenyl-1,4-benzoquinol methylase, mitochondrial OS=Homo sapiens GN=COQ5 PE=1 SV=2	24h	rep2	0.301704	0.220036	3.18428e-05	8.35751e-05	no_hit	Human
COQ5	Q5HYK3	2-methoxy-6-polyprenyl-1,4-benzoquinol methylase, mitochondrial OS=Homo sapiens GN=COQ5 PE=1 SV=2	1h	rep3	-0.038655	0.0158624	0.796388	0.974617	no_hit	Human
COQ5	Q5HYK3	2-methoxy-6-polyprenyl-1,4-benzoquinol methylase, mitochondrial OS=Homo sapiens GN=COQ5 PE=1 SV=2	3h	rep3	0.00557604	0.0187087	0.562453	0.726058	no_hit	Human
COQ5	Q5HYK3	2-methoxy-6-polyprenyl-1,4-benzoquinol methylase, mitochondrial OS=Homo sapiens GN=COQ5 PE=1 SV=2	6h	rep3	0.0929565	0.0929565	0.0144536	0.0359914	no_hit	Human
COQ5	Q5HYK3	2-methoxy-6-polyprenyl-1,4-benzoquinol methylase, mitochondrial OS=Homo sapiens GN=COQ5 PE=1 SV=2	24h	rep3	0.220036	0.220036	3.18428e-05	8.35751e-05	no_hit	Human
COQ6	G3XA86|Q9Y2Z9|Q9Y2Z9-3	Ubiquinone biosynthesis monooxygenase COQ6, mitochondrial OS=Homo sapiens GN=COQ6 PE=1 SV=2|Ubiquinone biosynthesis monooxygenase COQ6, mitochondrial OS=Homo sapiens GN=COQ6 PE=1 SV=2|Isoform 3 of Ubiquinone biosynthesis monooxygenase COQ6, mitochondrial OS=Homo sapiens GN=COQ6	1h	rep1	-0.209292	-0.209292	0.0027586	0.118866	no_hit	Human
COQ6	G3XA86|Q9Y2Z9|Q9Y2Z9-3	Ubiquinone biosynthesis monooxygenase COQ6, mitochondrial OS=Homo sapiens GN=COQ6 PE=1 SV=2|Ubiquinone biosynthesis monooxygenase COQ6, mitochondrial OS=Homo sapiens GN=COQ6 PE=1 SV=2|Isoform 3 of Ubiquinone biosynthesis monooxygenase COQ6, mitochondrial OS=Homo sapiens GN=COQ6	3h	rep1	-0.295066	-0.198199	0.00236832	0.026865	no_hit	Human
COQ6	G3XA86|Q9Y2Z9|Q9Y2Z9-3	Ubiquinone biosynthesis monooxygenase COQ6, mitochondrial OS=Homo sapiens GN=COQ6 PE=1 SV=2|Ubiquinone biosynthesis monooxygenase COQ6, mitochondrial OS=Homo sapiens GN=COQ6 PE=1 SV=2|Isoform 3 of Ubiquinone biosynthesis monooxygenase COQ6, mitochondrial OS=Homo sapiens GN=COQ6	6h	rep1	-0.0884482	-0.0884482	0.165468	0.248181	no_hit	Human
COQ6	G3XA86|Q9Y2Z9|Q9Y2Z9-3	Ubiquinone biosynthesis monooxygenase COQ6, mitochondrial OS=Homo sapiens GN=COQ6 PE=1 SV=2|Ubiquinone biosynthesis monooxygenase COQ6, mitochondrial OS=Homo sapiens GN=COQ6 PE=1 SV=2|Isoform 3 of Ubiquinone biosynthesis monooxygenase COQ6, mitochondrial OS=Homo sapiens GN=COQ6	24h	rep1	-0.0115158	-0.0811338	0.306673	0.343522	no_hit	Human
COQ6	G3XA86|Q9Y2Z9|Q9Y2Z9-3	Ubiquinone biosynthesis monooxygenase COQ6, mitochondrial OS=Homo sapiens GN=COQ6 PE=1 SV=2|Ubiquinone biosynthesis monooxygenase COQ6, mitochondrial OS=Homo sapiens GN=COQ6 PE=1 SV=2|Isoform 3 of Ubiquinone biosynthesis monooxygenase COQ6, mitochondrial OS=Homo sapiens GN=COQ6	1h	rep2	-0.290081	-0.209292	0.0027586	0.118866	no_hit	Human
COQ6	G3XA86|Q9Y2Z9|Q9Y2Z9-3	Ubiquinone biosynthesis monooxygenase COQ6, mitochondrial OS=Homo sapiens GN=COQ6 PE=1 SV=2|Ubiquinone biosynthesis monooxygenase COQ6, mitochondrial OS=Homo sapiens GN=COQ6 PE=1 SV=2|Isoform 3 of Ubiquinone biosynthesis monooxygenase COQ6, mitochondrial OS=Homo sapiens GN=COQ6	3h	rep2	-0.121056	-0.198199	0.00236832	0.026865	no_hit	Human
COQ6	G3XA86|Q9Y2Z9|Q9Y2Z9-3	Ubiquinone biosynthesis monooxygenase COQ6, mitochondrial OS=Homo sapiens GN=COQ6 PE=1 SV=2|Ubiquinone biosynthesis monooxygenase COQ6, mitochondrial OS=Homo sapiens GN=COQ6 PE=1 SV=2|Isoform 3 of Ubiquinone biosynthesis monooxygenase COQ6, mitochondrial OS=Homo sapiens GN=COQ6	6h	rep2	-0.129386	-0.0884482	0.165468	0.248181	no_hit	Human
COQ6	G3XA86|Q9Y2Z9|Q9Y2Z9-3	Ubiquinone biosynthesis monooxygenase COQ6, mitochondrial OS=Homo sapiens GN=COQ6 PE=1 SV=2|Ubiquinone biosynthesis monooxygenase COQ6, mitochondrial OS=Homo sapiens GN=COQ6 PE=1 SV=2|Isoform 3 of Ubiquinone biosynthesis monooxygenase COQ6, mitochondrial OS=Homo sapiens GN=COQ6	24h	rep2	-0.0811338	-0.0811338	0.306673	0.343522	no_hit	Human
COQ6	G3XA86|Q9Y2Z9|Q9Y2Z9-3	Ubiquinone biosynthesis monooxygenase COQ6, mitochondrial OS=Homo sapiens GN=COQ6 PE=1 SV=2|Ubiquinone biosynthesis monooxygenase COQ6, mitochondrial OS=Homo sapiens GN=COQ6 PE=1 SV=2|Isoform 3 of Ubiquinone biosynthesis monooxygenase COQ6, mitochondrial OS=Homo sapiens GN=COQ6	1h	rep3	-0.101165	-0.209292	0.0027586	0.118866	no_hit	Human
COQ6	G3XA86|Q9Y2Z9|Q9Y2Z9-3	Ubiquinone biosynthesis monooxygenase COQ6, mitochondrial OS=Homo sapiens GN=COQ6 PE=1 SV=2|Ubiquinone biosynthesis monooxygenase COQ6, mitochondrial OS=Homo sapiens GN=COQ6 PE=1 SV=2|Isoform 3 of Ubiquinone biosynthesis monooxygenase COQ6, mitochondrial OS=Homo sapiens GN=COQ6	3h	rep3	-0.198199	-0.198199	0.00236832	0.026865	no_hit	Human
COQ6	G3XA86|Q9Y2Z9|Q9Y2Z9-3	Ubiquinone biosynthesis monooxygenase COQ6, mitochondrial OS=Homo sapiens GN=COQ6 PE=1 SV=2|Ubiquinone biosynthesis monooxygenase COQ6, mitochondrial OS=Homo sapiens GN=COQ6 PE=1 SV=2|Isoform 3 of Ubiquinone biosynthesis monooxygenase COQ6, mitochondrial OS=Homo sapiens GN=COQ6	6h	rep3	-0.0152734	-0.0884482	0.165468	0.248181	no_hit	Human
COQ6	G3XA86|Q9Y2Z9|Q9Y2Z9-3	Ubiquinone biosynthesis monooxygenase COQ6, mitochondrial OS=Homo sapiens GN=COQ6 PE=1 SV=2|Ubiquinone biosynthesis monooxygenase COQ6, mitochondrial OS=Homo sapiens GN=COQ6 PE=1 SV=2|Isoform 3 of Ubiquinone biosynthesis monooxygenase COQ6, mitochondrial OS=Homo sapiens GN=COQ6	24h	rep3	-0.118688	-0.0811338	0.306673	0.343522	no_hit	Human
COQ7	H3BP28|Q99807	5-demethoxyubiquinone hydroxylase, mitochondrial OS=Homo sapiens GN=COQ7 PE=1 SV=1|5-demethoxyubiquinone hydroxylase, mitochondrial OS=Homo sapiens GN=COQ7 PE=1 SV=3	1h	rep1	-0.150681	-0.0870986	0.233746	0.827887	no_hit	Human
COQ7	H3BP28|Q99807	5-demethoxyubiquinone hydroxylase, mitochondrial OS=Homo sapiens GN=COQ7 PE=1 SV=1|5-demethoxyubiquinone hydroxylase, mitochondrial OS=Homo sapiens GN=COQ7 PE=1 SV=3	3h	rep1	-0.0572423	-0.00881795	0.883797	0.939454	no_hit	Human
COQ7	H3BP28|Q99807	5-demethoxyubiquinone hydroxylase, mitochondrial OS=Homo sapiens GN=COQ7 PE=1 SV=1|5-demethoxyubiquinone hydroxylase, mitochondrial OS=Homo sapiens GN=COQ7 PE=1 SV=3	6h	rep1	-0.0379337	-0.0211368	0.777942	0.831903	no_hit	Human
COQ7	H3BP28|Q99807	5-demethoxyubiquinone hydroxylase, mitochondrial OS=Homo sapiens GN=COQ7 PE=1 SV=1|5-demethoxyubiquinone hydroxylase, mitochondrial OS=Homo sapiens GN=COQ7 PE=1 SV=3	24h	rep1	0.0172063	-0.0901829	0.0891495	0.110233	no_hit	Human
COQ7	H3BP28|Q99807	5-demethoxyubiquinone hydroxylase, mitochondrial OS=Homo sapiens GN=COQ7 PE=1 SV=1|5-demethoxyubiquinone hydroxylase, mitochondrial OS=Homo sapiens GN=COQ7 PE=1 SV=3	1h	rep2	-0.0100244	-0.0870986	0.233746	0.827887	no_hit	Human
COQ7	H3BP28|Q99807	5-demethoxyubiquinone hydroxylase, mitochondrial OS=Homo sapiens GN=COQ7 PE=1 SV=1|5-demethoxyubiquinone hydroxylase, mitochondrial OS=Homo sapiens GN=COQ7 PE=1 SV=3	3h	rep2	-0.00881795	-0.00881795	0.883797	0.939454	no_hit	Human
COQ7	H3BP28|Q99807	5-demethoxyubiquinone hydroxylase, mitochondrial OS=Homo sapiens GN=COQ7 PE=1 SV=1|5-demethoxyubiquinone hydroxylase, mitochondrial OS=Homo sapiens GN=COQ7 PE=1 SV=3	6h	rep2	-0.0211368	-0.0211368	0.777942	0.831903	no_hit	Human
COQ7	H3BP28|Q99807	5-demethoxyubiquinone hydroxylase, mitochondrial OS=Homo sapiens GN=COQ7 PE=1 SV=1|5-demethoxyubiquinone hydroxylase, mitochondrial OS=Homo sapiens GN=COQ7 PE=1 SV=3	24h	rep2	-0.297149	-0.0901829	0.0891495	0.110233	no_hit	Human
COQ7	H3BP28|Q99807	5-demethoxyubiquinone hydroxylase, mitochondrial OS=Homo sapiens GN=COQ7 PE=1 SV=1|5-demethoxyubiquinone hydroxylase, mitochondrial OS=Homo sapiens GN=COQ7 PE=1 SV=3	1h	rep3	-0.0870986	-0.0870986	0.233746	0.827887	no_hit	Human
COQ7	H3BP28|Q99807	5-demethoxyubiquinone hydroxylase, mitochondrial OS=Homo sapiens GN=COQ7 PE=1 SV=1|5-demethoxyubiquinone hydroxylase, mitochondrial OS=Homo sapiens GN=COQ7 PE=1 SV=3	3h	rep3	0.0366269	-0.00881795	0.883797	0.939454	no_hit	Human
COQ7	H3BP28|Q99807	5-demethoxyubiquinone hydroxylase, mitochondrial OS=Homo sapiens GN=COQ7 PE=1 SV=1|5-demethoxyubiquinone hydroxylase, mitochondrial OS=Homo sapiens GN=COQ7 PE=1 SV=3	6h	rep3	0.00220381	-0.0211368	0.777942	0.831903	no_hit	Human
COQ7	H3BP28|Q99807	5-demethoxyubiquinone hydroxylase, mitochondrial OS=Homo sapiens GN=COQ7 PE=1 SV=1|5-demethoxyubiquinone hydroxylase, mitochondrial OS=Homo sapiens GN=COQ7 PE=1 SV=3	24h	rep3	-0.0901829	-0.0901829	0.0891495	0.110233	no_hit	Human
COQ9	O75208	Ubiquinone biosynthesis protein COQ9, mitochondrial OS=Homo sapiens GN=COQ9 PE=1 SV=1	1h	rep1	-0.0772462	0.0590297	0.388817	0.891452	no_hit	Human
COQ9	O75208	Ubiquinone biosynthesis protein COQ9, mitochondrial OS=Homo sapiens GN=COQ9 PE=1 SV=1	3h	rep1	0.0348866	0.132556	0.0333519	0.137513	no_hit	Human
COQ9	O75208	Ubiquinone biosynthesis protein COQ9, mitochondrial OS=Homo sapiens GN=COQ9 PE=1 SV=1	6h	rep1	0.18294	0.234792	8.09291e-05	0.000750906	no_hit	Human
COQ9	O75208	Ubiquinone biosynthesis protein COQ9, mitochondrial OS=Homo sapiens GN=COQ9 PE=1 SV=1	24h	rep1	0.45136	0.466824	1.61303e-07	1.09299e-06	no_hit	Human
COQ9	O75208	Ubiquinone biosynthesis protein COQ9, mitochondrial OS=Homo sapiens GN=COQ9 PE=1 SV=1	1h	rep2	0.0590297	0.0590297	0.388817	0.891452	no_hit	Human
COQ9	O75208	Ubiquinone biosynthesis protein COQ9, mitochondrial OS=Homo sapiens GN=COQ9 PE=1 SV=1	3h	rep2	0.142474	0.132556	0.0333519	0.137513	no_hit	Human
COQ9	O75208	Ubiquinone biosynthesis protein COQ9, mitochondrial OS=Homo sapiens GN=COQ9 PE=1 SV=1	6h	rep2	0.352359	0.234792	8.09291e-05	0.000750906	no_hit	Human
COQ9	O75208	Ubiquinone biosynthesis protein COQ9, mitochondrial OS=Homo sapiens GN=COQ9 PE=1 SV=1	24h	rep2	0.525673	0.466824	1.61303e-07	1.09299e-06	no_hit	Human
COQ9	O75208	Ubiquinone biosynthesis protein COQ9, mitochondrial OS=Homo sapiens GN=COQ9 PE=1 SV=1	1h	rep3	0.132752	0.0590297	0.388817	0.891452	no_hit	Human
COQ9	O75208	Ubiquinone biosynthesis protein COQ9, mitochondrial OS=Homo sapiens GN=COQ9 PE=1 SV=1	3h	rep3	0.132556	0.132556	0.0333519	0.137513	no_hit	Human
COQ9	O75208	Ubiquinone biosynthesis protein COQ9, mitochondrial OS=Homo sapiens GN=COQ9 PE=1 SV=1	6h	rep3	0.234792	0.234792	8.09291e-05	0.000750906	no_hit	Human
COQ9	O75208	Ubiquinone biosynthesis protein COQ9, mitochondrial OS=Homo sapiens GN=COQ9 PE=1 SV=1	24h	rep3	0.466824	0.466824	1.61303e-07	1.09299e-06	no_hit	Human
CORO1B	Q9BR76	Coronin-1B OS=Homo sapiens GN=CORO1B PE=1 SV=1	1h	rep1	-0.0519386	0.014621	0.989294	0.998304	no_hit	Human
CORO1B	Q9BR76	Coronin-1B OS=Homo sapiens GN=CORO1B PE=1 SV=1	3h	rep1	0.015096	0.0229647	0.295911	0.494771	no_hit	Human
CORO1B	Q9BR76	Coronin-1B OS=Homo sapiens GN=CORO1B PE=1 SV=1	6h	rep1	0.054669	0.0580654	0.0208711	0.0478488	no_hit	Human
CORO1B	Q9BR76	Coronin-1B OS=Homo sapiens GN=CORO1B PE=1 SV=1	24h	rep1	0.198128	0.217826	2.06283e-05	5.71341e-05	no_hit	Human
CORO1B	Q9BR76	Coronin-1B OS=Homo sapiens GN=CORO1B PE=1 SV=1	1h	rep2	0.0385595	0.014621	0.989294	0.998304	no_hit	Human
CORO1B	Q9BR76	Coronin-1B OS=Homo sapiens GN=CORO1B PE=1 SV=1	3h	rep2	0.0229647	0.0229647	0.295911	0.494771	no_hit	Human
CORO1B	Q9BR76	Coronin-1B OS=Homo sapiens GN=CORO1B PE=1 SV=1	6h	rep2	0.130549	0.0580654	0.0208711	0.0478488	no_hit	Human
CORO1B	Q9BR76	Coronin-1B OS=Homo sapiens GN=CORO1B PE=1 SV=1	24h	rep2	0.217826	0.217826	2.06283e-05	5.71341e-05	no_hit	Human
CORO1B	Q9BR76	Coronin-1B OS=Homo sapiens GN=CORO1B PE=1 SV=1	1h	rep3	0.014621	0.014621	0.989294	0.998304	no_hit	Human
CORO1B	Q9BR76	Coronin-1B OS=Homo sapiens GN=CORO1B PE=1 SV=1	3h	rep3	0.0611823	0.0229647	0.295911	0.494771	no_hit	Human
CORO1B	Q9BR76	Coronin-1B OS=Homo sapiens GN=CORO1B PE=1 SV=1	6h	rep3	0.0580654	0.0580654	0.0208711	0.0478488	no_hit	Human
CORO1B	Q9BR76	Coronin-1B OS=Homo sapiens GN=CORO1B PE=1 SV=1	24h	rep3	0.2577	0.217826	2.06283e-05	5.71341e-05	no_hit	Human
CORO1C	Q9ULV4|Q9ULV4-2|Q9ULV4-3	Coronin-1C OS=Homo sapiens GN=CORO1C PE=1 SV=1|Isoform 2 of Coronin-1C OS=Homo sapiens GN=CORO1C|Isoform 3 of Coronin-1C OS=Homo sapiens GN=CORO1C	1h	rep1	-0.00626259	-0.00626259	0.753274	0.971045	no_hit	Human
CORO1C	Q9ULV4|Q9ULV4-2|Q9ULV4-3	Coronin-1C OS=Homo sapiens GN=CORO1C PE=1 SV=1|Isoform 2 of Coronin-1C OS=Homo sapiens GN=CORO1C|Isoform 3 of Coronin-1C OS=Homo sapiens GN=CORO1C	3h	rep1	-0.0648418	0.123531	0.124608	0.293641	no_hit	Human
CORO1C	Q9ULV4|Q9ULV4-2|Q9ULV4-3	Coronin-1C OS=Homo sapiens GN=CORO1C PE=1 SV=1|Isoform 2 of Coronin-1C OS=Homo sapiens GN=CORO1C|Isoform 3 of Coronin-1C OS=Homo sapiens GN=CORO1C	6h	rep1	-0.01247	0.166578	0.0637488	0.115234	no_hit	Human
CORO1C	Q9ULV4|Q9ULV4-2|Q9ULV4-3	Coronin-1C OS=Homo sapiens GN=CORO1C PE=1 SV=1|Isoform 2 of Coronin-1C OS=Homo sapiens GN=CORO1C|Isoform 3 of Coronin-1C OS=Homo sapiens GN=CORO1C	24h	rep1	0.308932	0.308932	0.00021401	0.000448205	no_hit	Human
CORO1C	Q9ULV4|Q9ULV4-2|Q9ULV4-3	Coronin-1C OS=Homo sapiens GN=CORO1C PE=1 SV=1|Isoform 2 of Coronin-1C OS=Homo sapiens GN=CORO1C|Isoform 3 of Coronin-1C OS=Homo sapiens GN=CORO1C	1h	rep2	0.0730084	-0.00626259	0.753274	0.971045	no_hit	Human
CORO1C	Q9ULV4|Q9ULV4-2|Q9ULV4-3	Coronin-1C OS=Homo sapiens GN=CORO1C PE=1 SV=1|Isoform 2 of Coronin-1C OS=Homo sapiens GN=CORO1C|Isoform 3 of Coronin-1C OS=Homo sapiens GN=CORO1C	3h	rep2	0.123531	0.123531	0.124608	0.293641	no_hit	Human
CORO1C	Q9ULV4|Q9ULV4-2|Q9ULV4-3	Coronin-1C OS=Homo sapiens GN=CORO1C PE=1 SV=1|Isoform 2 of Coronin-1C OS=Homo sapiens GN=CORO1C|Isoform 3 of Coronin-1C OS=Homo sapiens GN=CORO1C	6h	rep2	0.166578	0.166578	0.0637488	0.115234	no_hit	Human
CORO1C	Q9ULV4|Q9ULV4-2|Q9ULV4-3	Coronin-1C OS=Homo sapiens GN=CORO1C PE=1 SV=1|Isoform 2 of Coronin-1C OS=Homo sapiens GN=CORO1C|Isoform 3 of Coronin-1C OS=Homo sapiens GN=CORO1C	24h	rep2	0.261378	0.308932	0.00021401	0.000448205	no_hit	Human
CORO1C	Q9ULV4|Q9ULV4-2|Q9ULV4-3	Coronin-1C OS=Homo sapiens GN=CORO1C PE=1 SV=1|Isoform 2 of Coronin-1C OS=Homo sapiens GN=CORO1C|Isoform 3 of Coronin-1C OS=Homo sapiens GN=CORO1C	1h	rep3	-0.00688636	-0.00626259	0.753274	0.971045	no_hit	Human
CORO1C	Q9ULV4|Q9ULV4-2|Q9ULV4-3	Coronin-1C OS=Homo sapiens GN=CORO1C PE=1 SV=1|Isoform 2 of Coronin-1C OS=Homo sapiens GN=CORO1C|Isoform 3 of Coronin-1C OS=Homo sapiens GN=CORO1C	3h	rep3	0.249857	0.123531	0.124608	0.293641	no_hit	Human
CORO1C	Q9ULV4|Q9ULV4-2|Q9ULV4-3	Coronin-1C OS=Homo sapiens GN=CORO1C PE=1 SV=1|Isoform 2 of Coronin-1C OS=Homo sapiens GN=CORO1C|Isoform 3 of Coronin-1C OS=Homo sapiens GN=CORO1C	6h	rep3	0.228254	0.166578	0.0637488	0.115234	no_hit	Human
CORO1C	Q9ULV4|Q9ULV4-2|Q9ULV4-3	Coronin-1C OS=Homo sapiens GN=CORO1C PE=1 SV=1|Isoform 2 of Coronin-1C OS=Homo sapiens GN=CORO1C|Isoform 3 of Coronin-1C OS=Homo sapiens GN=CORO1C	24h	rep3	0.334004	0.308932	0.00021401	0.000448205	no_hit	Human
CORO2A	Q92828	Coronin-2A OS=Homo sapiens GN=CORO2A PE=2 SV=2	1h	rep1	0.0236639	0.125633	0.143527	0.758369	no_hit	Human
CORO2A	Q92828	Coronin-2A OS=Homo sapiens GN=CORO2A PE=2 SV=2	3h	rep1	0.250114	0.250114	0.0112325	0.0708483	no_hit	Human
CORO2A	Q92828	Coronin-2A OS=Homo sapiens GN=CORO2A PE=2 SV=2	6h	rep1	0.338019	0.17292	0.00595075	0.0182336	no_hit	Human
CORO2A	Q92828	Coronin-2A OS=Homo sapiens GN=CORO2A PE=2 SV=2	24h	rep1	0.377824	0.377824	0.00057893	0.00109699	no_hit	Human
CORO2A	Q92828	Coronin-2A OS=Homo sapiens GN=CORO2A PE=2 SV=2	1h	rep2	0.139384	0.125633	0.143527	0.758369	no_hit	Human
CORO2A	Q92828	Coronin-2A OS=Homo sapiens GN=CORO2A PE=2 SV=2	3h	rep2	0.25835	0.250114	0.0112325	0.0708483	no_hit	Human
CORO2A	Q92828	Coronin-2A OS=Homo sapiens GN=CORO2A PE=2 SV=2	6h	rep2	0.17292	0.17292	0.00595075	0.0182336	no_hit	Human
CORO2A	Q92828	Coronin-2A OS=Homo sapiens GN=CORO2A PE=2 SV=2	24h	rep2	0.307013	0.377824	0.00057893	0.00109699	no_hit	Human
CORO2A	Q92828	Coronin-2A OS=Homo sapiens GN=CORO2A PE=2 SV=2	1h	rep3	0.125633	0.125633	0.143527	0.758369	no_hit	Human
CORO2A	Q92828	Coronin-2A OS=Homo sapiens GN=CORO2A PE=2 SV=2	3h	rep3	0.0479355	0.250114	0.0112325	0.0708483	no_hit	Human
CORO2A	Q92828	Coronin-2A OS=Homo sapiens GN=CORO2A PE=2 SV=2	6h	rep3	0.110552	0.17292	0.00595075	0.0182336	no_hit	Human
CORO2A	Q92828	Coronin-2A OS=Homo sapiens GN=CORO2A PE=2 SV=2	24h	rep3	0.409149	0.377824	0.00057893	0.00109699	no_hit	Human
CORO7-PAM16|CORO7	A0A0A6YYL4|P57737-3	Coronin OS=Homo sapiens GN=CORO7-PAM16 PE=3 SV=1|Isoform 3 of Coronin-7 OS=Homo sapiens GN=CORO7	1h	rep1	-0.0156948	-0.0156948	0.621812	0.94283	no_hit	Human
CORO7-PAM16|CORO7	A0A0A6YYL4|P57737-3	Coronin OS=Homo sapiens GN=CORO7-PAM16 PE=3 SV=1|Isoform 3 of Coronin-7 OS=Homo sapiens GN=CORO7	3h	rep1	-0.00951819	-0.0256281	0.460629	0.64549	no_hit	Human
CORO7-PAM16|CORO7	A0A0A6YYL4|P57737-3	Coronin OS=Homo sapiens GN=CORO7-PAM16 PE=3 SV=1|Isoform 3 of Coronin-7 OS=Homo sapiens GN=CORO7	6h	rep1	-0.258689	-0.157355	0.000191519	0.00141856	no_hit	Human
CORO7-PAM16|CORO7	A0A0A6YYL4|P57737-3	Coronin OS=Homo sapiens GN=CORO7-PAM16 PE=3 SV=1|Isoform 3 of Coronin-7 OS=Homo sapiens GN=CORO7	24h	rep1	-0.447855	-0.500449	4.201e-08	3.59419e-07	no_hit	Human
CORO7-PAM16|CORO7	A0A0A6YYL4|P57737-3	Coronin OS=Homo sapiens GN=CORO7-PAM16 PE=3 SV=1|Isoform 3 of Coronin-7 OS=Homo sapiens GN=CORO7	1h	rep2	-0.0472765	-0.0156948	0.621812	0.94283	no_hit	Human
CORO7-PAM16|CORO7	A0A0A6YYL4|P57737-3	Coronin OS=Homo sapiens GN=CORO7-PAM16 PE=3 SV=1|Isoform 3 of Coronin-7 OS=Homo sapiens GN=CORO7	3h	rep2	-0.0450087	-0.0256281	0.460629	0.64549	no_hit	Human
CORO7-PAM16|CORO7	A0A0A6YYL4|P57737-3	Coronin OS=Homo sapiens GN=CORO7-PAM16 PE=3 SV=1|Isoform 3 of Coronin-7 OS=Homo sapiens GN=CORO7	6h	rep2	-0.155617	-0.157355	0.000191519	0.00141856	no_hit	Human
CORO7-PAM16|CORO7	A0A0A6YYL4|P57737-3	Coronin OS=Homo sapiens GN=CORO7-PAM16 PE=3 SV=1|Isoform 3 of Coronin-7 OS=Homo sapiens GN=CORO7	24h	rep2	-0.511029	-0.500449	4.201e-08	3.59419e-07	no_hit	Human
CORO7-PAM16|CORO7	A0A0A6YYL4|P57737-3	Coronin OS=Homo sapiens GN=CORO7-PAM16 PE=3 SV=1|Isoform 3 of Coronin-7 OS=Homo sapiens GN=CORO7	1h	rep3	0.00975772	-0.0156948	0.621812	0.94283	no_hit	Human
CORO7-PAM16|CORO7	A0A0A6YYL4|P57737-3	Coronin OS=Homo sapiens GN=CORO7-PAM16 PE=3 SV=1|Isoform 3 of Coronin-7 OS=Homo sapiens GN=CORO7	3h	rep3	-0.0256281	-0.0256281	0.460629	0.64549	no_hit	Human
CORO7-PAM16|CORO7	A0A0A6YYL4|P57737-3	Coronin OS=Homo sapiens GN=CORO7-PAM16 PE=3 SV=1|Isoform 3 of Coronin-7 OS=Homo sapiens GN=CORO7	6h	rep3	-0.157355	-0.157355	0.000191519	0.00141856	no_hit	Human
CORO7-PAM16|CORO7	A0A0A6YYL4|P57737-3	Coronin OS=Homo sapiens GN=CORO7-PAM16 PE=3 SV=1|Isoform 3 of Coronin-7 OS=Homo sapiens GN=CORO7	24h	rep3	-0.500449	-0.500449	4.201e-08	3.59419e-07	no_hit	Human
COTL1	Q14019	Coactosin-like protein OS=Homo sapiens GN=COTL1 PE=1 SV=3	1h	rep1	0.0901858	-0.000134952	0.659069	0.953078	no_hit	Human
COTL1	Q14019	Coactosin-like protein OS=Homo sapiens GN=COTL1 PE=1 SV=3	3h	rep1	0.00828965	0.125639	0.0679217	0.204006	no_hit	Human
COTL1	Q14019	Coactosin-like protein OS=Homo sapiens GN=COTL1 PE=1 SV=3	6h	rep1	0.0546502	0.113149	0.0196794	0.0457609	no_hit	Human
COTL1	Q14019	Coactosin-like protein OS=Homo sapiens GN=COTL1 PE=1 SV=3	24h	rep1	0.22381	0.270374	0.000614233	0.00115429	no_hit	Human
COTL1	Q14019	Coactosin-like protein OS=Homo sapiens GN=COTL1 PE=1 SV=3	1h	rep2	-0.000134952	-0.000134952	0.659069	0.953078	no_hit	Human
COTL1	Q14019	Coactosin-like protein OS=Homo sapiens GN=COTL1 PE=1 SV=3	3h	rep2	0.125639	0.125639	0.0679217	0.204006	no_hit	Human
COTL1	Q14019	Coactosin-like protein OS=Homo sapiens GN=COTL1 PE=1 SV=3	6h	rep2	0.113149	0.113149	0.0196794	0.0457609	no_hit	Human
COTL1	Q14019	Coactosin-like protein OS=Homo sapiens GN=COTL1 PE=1 SV=3	24h	rep2	0.270374	0.270374	0.000614233	0.00115429	no_hit	Human
COTL1	Q14019	Coactosin-like protein OS=Homo sapiens GN=COTL1 PE=1 SV=3	1h	rep3	-0.0164216	-0.000134952	0.659069	0.953078	no_hit	Human
COTL1	Q14019	Coactosin-like protein OS=Homo sapiens GN=COTL1 PE=1 SV=3	3h	rep3	0.194433	0.125639	0.0679217	0.204006	no_hit	Human
COTL1	Q14019	Coactosin-like protein OS=Homo sapiens GN=COTL1 PE=1 SV=3	6h	rep3	0.27424	0.113149	0.0196794	0.0457609	no_hit	Human
COTL1	Q14019	Coactosin-like protein OS=Homo sapiens GN=COTL1 PE=1 SV=3	24h	rep3	0.312394	0.270374	0.000614233	0.00115429	no_hit	Human
COX15	Q7KZN9|Q7KZN9-2	Cytochrome c oxidase assembly protein COX15 homolog OS=Homo sapiens GN=COX15 PE=1 SV=1|Isoform 2 of Cytochrome c oxidase assembly protein COX15 homolog OS=Homo sapiens GN=COX15	1h	rep1	-0.120052	-0.120052	0.473904	0.910813	no_hit	Human
COX15	Q7KZN9|Q7KZN9-2	Cytochrome c oxidase assembly protein COX15 homolog OS=Homo sapiens GN=COX15 PE=1 SV=1|Isoform 2 of Cytochrome c oxidase assembly protein COX15 homolog OS=Homo sapiens GN=COX15	3h	rep1	0.0260731	-0.0556402	0.574758	0.737446	no_hit	Human
COX15	Q7KZN9|Q7KZN9-2	Cytochrome c oxidase assembly protein COX15 homolog OS=Homo sapiens GN=COX15 PE=1 SV=1|Isoform 2 of Cytochrome c oxidase assembly protein COX15 homolog OS=Homo sapiens GN=COX15	6h	rep1	-0.174709	-0.148009	0.189396	0.276515	no_hit	Human
COX15	Q7KZN9|Q7KZN9-2	Cytochrome c oxidase assembly protein COX15 homolog OS=Homo sapiens GN=COX15 PE=1 SV=1|Isoform 2 of Cytochrome c oxidase assembly protein COX15 homolog OS=Homo sapiens GN=COX15	24h	rep1	-0.277604	-0.191598	0.0301768	0.0404153	no_hit	Human
COX15	Q7KZN9|Q7KZN9-2	Cytochrome c oxidase assembly protein COX15 homolog OS=Homo sapiens GN=COX15 PE=1 SV=1|Isoform 2 of Cytochrome c oxidase assembly protein COX15 homolog OS=Homo sapiens GN=COX15	1h	rep2	0.0879409	-0.120052	0.473904	0.910813	no_hit	Human
COX15	Q7KZN9|Q7KZN9-2	Cytochrome c oxidase assembly protein COX15 homolog OS=Homo sapiens GN=COX15 PE=1 SV=1|Isoform 2 of Cytochrome c oxidase assembly protein COX15 homolog OS=Homo sapiens GN=COX15	3h	rep2	-0.0930891	-0.0556402	0.574758	0.737446	no_hit	Human
COX15	Q7KZN9|Q7KZN9-2	Cytochrome c oxidase assembly protein COX15 homolog OS=Homo sapiens GN=COX15 PE=1 SV=1|Isoform 2 of Cytochrome c oxidase assembly protein COX15 homolog OS=Homo sapiens GN=COX15	6h	rep2	-0.148009	-0.148009	0.189396	0.276515	no_hit	Human
COX15	Q7KZN9|Q7KZN9-2	Cytochrome c oxidase assembly protein COX15 homolog OS=Homo sapiens GN=COX15 PE=1 SV=1|Isoform 2 of Cytochrome c oxidase assembly protein COX15 homolog OS=Homo sapiens GN=COX15	24h	rep2	-0.191598	-0.191598	0.0301768	0.0404153	no_hit	Human
COX15	Q7KZN9|Q7KZN9-2	Cytochrome c oxidase assembly protein COX15 homolog OS=Homo sapiens GN=COX15 PE=1 SV=1|Isoform 2 of Cytochrome c oxidase assembly protein COX15 homolog OS=Homo sapiens GN=COX15	1h	rep3	-0.125177	-0.120052	0.473904	0.910813	no_hit	Human
COX15	Q7KZN9|Q7KZN9-2	Cytochrome c oxidase assembly protein COX15 homolog OS=Homo sapiens GN=COX15 PE=1 SV=1|Isoform 2 of Cytochrome c oxidase assembly protein COX15 homolog OS=Homo sapiens GN=COX15	3h	rep3	-0.0556402	-0.0556402	0.574758	0.737446	no_hit	Human
COX15	Q7KZN9|Q7KZN9-2	Cytochrome c oxidase assembly protein COX15 homolog OS=Homo sapiens GN=COX15 PE=1 SV=1|Isoform 2 of Cytochrome c oxidase assembly protein COX15 homolog OS=Homo sapiens GN=COX15	6h	rep3	0.026113	-0.148009	0.189396	0.276515	no_hit	Human
COX15	Q7KZN9|Q7KZN9-2	Cytochrome c oxidase assembly protein COX15 homolog OS=Homo sapiens GN=COX15 PE=1 SV=1|Isoform 2 of Cytochrome c oxidase assembly protein COX15 homolog OS=Homo sapiens GN=COX15	24h	rep3	-0.180351	-0.191598	0.0301768	0.0404153	no_hit	Human
COX19	Q49B96	Cytochrome c oxidase assembly protein COX19 OS=Homo sapiens GN=COX19 PE=1 SV=1	1h	rep1	-0.327396	-0.00834798	0.108174	0.712307	no_hit	Human
COX19	Q49B96	Cytochrome c oxidase assembly protein COX19 OS=Homo sapiens GN=COX19 PE=1 SV=1	3h	rep1	-0.20522	-0.20522	0.0339872	0.138305	no_hit	Human
COX19	Q49B96	Cytochrome c oxidase assembly protein COX19 OS=Homo sapiens GN=COX19 PE=1 SV=1	6h	rep1	-0.414456	-0.219203	0.00181936	0.00768879	no_hit	Human
COX19	Q49B96	Cytochrome c oxidase assembly protein COX19 OS=Homo sapiens GN=COX19 PE=1 SV=1	24h	rep1	-0.797333	-0.756869	1.71462e-07	1.14096e-06	hit	Human
COX19	Q49B96	Cytochrome c oxidase assembly protein COX19 OS=Homo sapiens GN=COX19 PE=1 SV=1	1h	rep2	0.00120976	-0.00834798	0.108174	0.712307	no_hit	Human
COX19	Q49B96	Cytochrome c oxidase assembly protein COX19 OS=Homo sapiens GN=COX19 PE=1 SV=1	3h	rep2	-0.0445667	-0.20522	0.0339872	0.138305	no_hit	Human
COX19	Q49B96	Cytochrome c oxidase assembly protein COX19 OS=Homo sapiens GN=COX19 PE=1 SV=1	6h	rep2	-0.144822	-0.219203	0.00181936	0.00768879	no_hit	Human
COX19	Q49B96	Cytochrome c oxidase assembly protein COX19 OS=Homo sapiens GN=COX19 PE=1 SV=1	24h	rep2	-0.71746	-0.756869	1.71462e-07	1.14096e-06	hit	Human
COX19	Q49B96	Cytochrome c oxidase assembly protein COX19 OS=Homo sapiens GN=COX19 PE=1 SV=1	1h	rep3	-0.00834798	-0.00834798	0.108174	0.712307	no_hit	Human
COX19	Q49B96	Cytochrome c oxidase assembly protein COX19 OS=Homo sapiens GN=COX19 PE=1 SV=1	3h	rep3	-0.212942	-0.20522	0.0339872	0.138305	no_hit	Human
COX19	Q49B96	Cytochrome c oxidase assembly protein COX19 OS=Homo sapiens GN=COX19 PE=1 SV=1	6h	rep3	-0.219203	-0.219203	0.00181936	0.00768879	no_hit	Human
COX19	Q49B96	Cytochrome c oxidase assembly protein COX19 OS=Homo sapiens GN=COX19 PE=1 SV=1	24h	rep3	-0.756869	-0.756869	1.71462e-07	1.14096e-06	hit	Human
COX20	Q5RI15|Q5RI15-2	Cytochrome c oxidase protein 20 homolog OS=Homo sapiens GN=COX20 PE=1 SV=2|Isoform 2 of Cytochrome c oxidase protein 20 homolog OS=Homo sapiens GN=COX20	1h	rep1	-0.0828637	-0.0828637	0.313492	0.872482	no_hit	Human
COX20	Q5RI15|Q5RI15-2	Cytochrome c oxidase protein 20 homolog OS=Homo sapiens GN=COX20 PE=1 SV=2|Isoform 2 of Cytochrome c oxidase protein 20 homolog OS=Homo sapiens GN=COX20	3h	rep1	-0.0410911	-0.0410911	0.772835	0.873257	no_hit	Human
COX20	Q5RI15|Q5RI15-2	Cytochrome c oxidase protein 20 homolog OS=Homo sapiens GN=COX20 PE=1 SV=2|Isoform 2 of Cytochrome c oxidase protein 20 homolog OS=Homo sapiens GN=COX20	6h	rep1	-0.0910107	-0.0910107	0.564045	0.648482	no_hit	Human
COX20	Q5RI15|Q5RI15-2	Cytochrome c oxidase protein 20 homolog OS=Homo sapiens GN=COX20 PE=1 SV=2|Isoform 2 of Cytochrome c oxidase protein 20 homolog OS=Homo sapiens GN=COX20	24h	rep1	-0.106121	-0.106121	0.220769	0.253769	no_hit	Human
COX20	Q5RI15|Q5RI15-2	Cytochrome c oxidase protein 20 homolog OS=Homo sapiens GN=COX20 PE=1 SV=2|Isoform 2 of Cytochrome c oxidase protein 20 homolog OS=Homo sapiens GN=COX20	1h	rep2	0.0172885	-0.0828637	0.313492	0.872482	no_hit	Human
COX20	Q5RI15|Q5RI15-2	Cytochrome c oxidase protein 20 homolog OS=Homo sapiens GN=COX20 PE=1 SV=2|Isoform 2 of Cytochrome c oxidase protein 20 homolog OS=Homo sapiens GN=COX20	3h	rep2	-0.0834486	-0.0410911	0.772835	0.873257	no_hit	Human
COX20	Q5RI15|Q5RI15-2	Cytochrome c oxidase protein 20 homolog OS=Homo sapiens GN=COX20 PE=1 SV=2|Isoform 2 of Cytochrome c oxidase protein 20 homolog OS=Homo sapiens GN=COX20	6h	rep2	-0.0927403	-0.0910107	0.564045	0.648482	no_hit	Human
COX20	Q5RI15|Q5RI15-2	Cytochrome c oxidase protein 20 homolog OS=Homo sapiens GN=COX20 PE=1 SV=2|Isoform 2 of Cytochrome c oxidase protein 20 homolog OS=Homo sapiens GN=COX20	24h	rep2	-0.0223276	-0.106121	0.220769	0.253769	no_hit	Human
COX20	Q5RI15|Q5RI15-2	Cytochrome c oxidase protein 20 homolog OS=Homo sapiens GN=COX20 PE=1 SV=2|Isoform 2 of Cytochrome c oxidase protein 20 homolog OS=Homo sapiens GN=COX20	1h	rep3	-0.158604	-0.0828637	0.313492	0.872482	no_hit	Human
COX20	Q5RI15|Q5RI15-2	Cytochrome c oxidase protein 20 homolog OS=Homo sapiens GN=COX20 PE=1 SV=2|Isoform 2 of Cytochrome c oxidase protein 20 homolog OS=Homo sapiens GN=COX20	3h	rep3	0.187355	-0.0410911	0.772835	0.873257	no_hit	Human
COX20	Q5RI15|Q5RI15-2	Cytochrome c oxidase protein 20 homolog OS=Homo sapiens GN=COX20 PE=1 SV=2|Isoform 2 of Cytochrome c oxidase protein 20 homolog OS=Homo sapiens GN=COX20	6h	rep3	0.0574945	-0.0910107	0.564045	0.648482	no_hit	Human
COX20	Q5RI15|Q5RI15-2	Cytochrome c oxidase protein 20 homolog OS=Homo sapiens GN=COX20 PE=1 SV=2|Isoform 2 of Cytochrome c oxidase protein 20 homolog OS=Homo sapiens GN=COX20	24h	rep3	-0.193221	-0.106121	0.220769	0.253769	no_hit	Human
COX4I1	P13073	Cytochrome c oxidase subunit 4 isoform 1, mitochondrial OS=Homo sapiens GN=COX4I1 PE=1 SV=1	1h	rep1	-0.1724	-0.0464139	0.0703726	0.612808	no_hit	Human
COX4I1	P13073	Cytochrome c oxidase subunit 4 isoform 1, mitochondrial OS=Homo sapiens GN=COX4I1 PE=1 SV=1	3h	rep1	-0.195989	-0.171164	0.00795374	0.0575732	no_hit	Human
COX4I1	P13073	Cytochrome c oxidase subunit 4 isoform 1, mitochondrial OS=Homo sapiens GN=COX4I1 PE=1 SV=1	6h	rep1	-0.227287	-0.210113	0.000550447	0.00313808	no_hit	Human
COX4I1	P13073	Cytochrome c oxidase subunit 4 isoform 1, mitochondrial OS=Homo sapiens GN=COX4I1 PE=1 SV=1	24h	rep1	-0.246309	-0.246309	9.20888e-05	0.000210809	no_hit	Human
COX4I1	P13073	Cytochrome c oxidase subunit 4 isoform 1, mitochondrial OS=Homo sapiens GN=COX4I1 PE=1 SV=1	1h	rep2	-0.0309368	-0.0464139	0.0703726	0.612808	no_hit	Human
COX4I1	P13073	Cytochrome c oxidase subunit 4 isoform 1, mitochondrial OS=Homo sapiens GN=COX4I1 PE=1 SV=1	3h	rep2	-0.171164	-0.171164	0.00795374	0.0575732	no_hit	Human
COX4I1	P13073	Cytochrome c oxidase subunit 4 isoform 1, mitochondrial OS=Homo sapiens GN=COX4I1 PE=1 SV=1	6h	rep2	-0.159284	-0.210113	0.000550447	0.00313808	no_hit	Human
COX4I1	P13073	Cytochrome c oxidase subunit 4 isoform 1, mitochondrial OS=Homo sapiens GN=COX4I1 PE=1 SV=1	24h	rep2	-0.257781	-0.246309	9.20888e-05	0.000210809	no_hit	Human
COX4I1	P13073	Cytochrome c oxidase subunit 4 isoform 1, mitochondrial OS=Homo sapiens GN=COX4I1 PE=1 SV=1	1h	rep3	-0.0464139	-0.0464139	0.0703726	0.612808	no_hit	Human
COX4I1	P13073	Cytochrome c oxidase subunit 4 isoform 1, mitochondrial OS=Homo sapiens GN=COX4I1 PE=1 SV=1	3h	rep3	-0.0354449	-0.171164	0.00795374	0.0575732	no_hit	Human
COX4I1	P13073	Cytochrome c oxidase subunit 4 isoform 1, mitochondrial OS=Homo sapiens GN=COX4I1 PE=1 SV=1	6h	rep3	-0.210113	-0.210113	0.000550447	0.00313808	no_hit	Human
COX4I1	P13073	Cytochrome c oxidase subunit 4 isoform 1, mitochondrial OS=Homo sapiens GN=COX4I1 PE=1 SV=1	24h	rep3	-0.163895	-0.246309	9.20888e-05	0.000210809	no_hit	Human
COX5A	H3BNX8|P20674	Cytochrome c oxidase subunit 5A, mitochondrial OS=Homo sapiens GN=COX5A PE=1 SV=1|Cytochrome c oxidase subunit 5A, mitochondrial OS=Homo sapiens GN=COX5A PE=1 SV=2	1h	rep1	-0.018869	-0.018869	0.889965	0.988115	no_hit	Human
COX5A	H3BNX8|P20674	Cytochrome c oxidase subunit 5A, mitochondrial OS=Homo sapiens GN=COX5A PE=1 SV=1|Cytochrome c oxidase subunit 5A, mitochondrial OS=Homo sapiens GN=COX5A PE=1 SV=2	3h	rep1	-0.146385	-0.0854782	0.398689	0.588603	no_hit	Human
COX5A	H3BNX8|P20674	Cytochrome c oxidase subunit 5A, mitochondrial OS=Homo sapiens GN=COX5A PE=1 SV=1|Cytochrome c oxidase subunit 5A, mitochondrial OS=Homo sapiens GN=COX5A PE=1 SV=2	6h	rep1	0.174924	0.0993843	0.96085	0.97316	no_hit	Human
COX5A	H3BNX8|P20674	Cytochrome c oxidase subunit 5A, mitochondrial OS=Homo sapiens GN=COX5A PE=1 SV=1|Cytochrome c oxidase subunit 5A, mitochondrial OS=Homo sapiens GN=COX5A PE=1 SV=2	24h	rep1	-0.0619868	-0.0619868	0.655808	0.686128	no_hit	Human
COX5A	H3BNX8|P20674	Cytochrome c oxidase subunit 5A, mitochondrial OS=Homo sapiens GN=COX5A PE=1 SV=1|Cytochrome c oxidase subunit 5A, mitochondrial OS=Homo sapiens GN=COX5A PE=1 SV=2	1h	rep2	0.0886498	-0.018869	0.889965	0.988115	no_hit	Human
COX5A	H3BNX8|P20674	Cytochrome c oxidase subunit 5A, mitochondrial OS=Homo sapiens GN=COX5A PE=1 SV=1|Cytochrome c oxidase subunit 5A, mitochondrial OS=Homo sapiens GN=COX5A PE=1 SV=2	3h	rep2	0.0115651	-0.0854782	0.398689	0.588603	no_hit	Human
COX5A	H3BNX8|P20674	Cytochrome c oxidase subunit 5A, mitochondrial OS=Homo sapiens GN=COX5A PE=1 SV=1|Cytochrome c oxidase subunit 5A, mitochondrial OS=Homo sapiens GN=COX5A PE=1 SV=2	6h	rep2	0.0993843	0.0993843	0.96085	0.97316	no_hit	Human
COX5A	H3BNX8|P20674	Cytochrome c oxidase subunit 5A, mitochondrial OS=Homo sapiens GN=COX5A PE=1 SV=1|Cytochrome c oxidase subunit 5A, mitochondrial OS=Homo sapiens GN=COX5A PE=1 SV=2	24h	rep2	0.154591	-0.0619868	0.655808	0.686128	no_hit	Human
COX5A	H3BNX8|P20674	Cytochrome c oxidase subunit 5A, mitochondrial OS=Homo sapiens GN=COX5A PE=1 SV=1|Cytochrome c oxidase subunit 5A, mitochondrial OS=Homo sapiens GN=COX5A PE=1 SV=2	1h	rep3	-0.034249	-0.018869	0.889965	0.988115	no_hit	Human
COX5A	H3BNX8|P20674	Cytochrome c oxidase subunit 5A, mitochondrial OS=Homo sapiens GN=COX5A PE=1 SV=1|Cytochrome c oxidase subunit 5A, mitochondrial OS=Homo sapiens GN=COX5A PE=1 SV=2	3h	rep3	-0.0854782	-0.0854782	0.398689	0.588603	no_hit	Human
COX5A	H3BNX8|P20674	Cytochrome c oxidase subunit 5A, mitochondrial OS=Homo sapiens GN=COX5A PE=1 SV=1|Cytochrome c oxidase subunit 5A, mitochondrial OS=Homo sapiens GN=COX5A PE=1 SV=2	6h	rep3	-0.261706	0.0993843	0.96085	0.97316	no_hit	Human
COX5A	H3BNX8|P20674	Cytochrome c oxidase subunit 5A, mitochondrial OS=Homo sapiens GN=COX5A PE=1 SV=1|Cytochrome c oxidase subunit 5A, mitochondrial OS=Homo sapiens GN=COX5A PE=1 SV=2	24h	rep3	-0.163059	-0.0619868	0.655808	0.686128	no_hit	Human
COX5B	P10606	Cytochrome c oxidase subunit 5B, mitochondrial OS=Homo sapiens GN=COX5B PE=1 SV=2	1h	rep1	-0.0776608	-0.0776608	0.805658	0.976727	no_hit	Human
COX5B	P10606	Cytochrome c oxidase subunit 5B, mitochondrial OS=Homo sapiens GN=COX5B PE=1 SV=2	3h	rep1	0.167503	0.167503	0.161734	0.341131	no_hit	Human
COX5B	P10606	Cytochrome c oxidase subunit 5B, mitochondrial OS=Homo sapiens GN=COX5B PE=1 SV=2	6h	rep1	0.395048	0.395048	0.0399003	0.0798679	no_hit	Human
COX5B	P10606	Cytochrome c oxidase subunit 5B, mitochondrial OS=Homo sapiens GN=COX5B PE=1 SV=2	24h	rep1	0.315443	0.315443	0.0053838	0.00832131	no_hit	Human
COX5B	P10606	Cytochrome c oxidase subunit 5B, mitochondrial OS=Homo sapiens GN=COX5B PE=1 SV=2	1h	rep2	0.24701	-0.0776608	0.805658	0.976727	no_hit	Human
COX5B	P10606	Cytochrome c oxidase subunit 5B, mitochondrial OS=Homo sapiens GN=COX5B PE=1 SV=2	3h	rep2	0.40441	0.167503	0.161734	0.341131	no_hit	Human
COX5B	P10606	Cytochrome c oxidase subunit 5B, mitochondrial OS=Homo sapiens GN=COX5B PE=1 SV=2	6h	rep2	0.511714	0.395048	0.0399003	0.0798679	no_hit	Human
COX5B	P10606	Cytochrome c oxidase subunit 5B, mitochondrial OS=Homo sapiens GN=COX5B PE=1 SV=2	24h	rep2	0.593266	0.315443	0.0053838	0.00832131	no_hit	Human
COX5B	P10606	Cytochrome c oxidase subunit 5B, mitochondrial OS=Homo sapiens GN=COX5B PE=1 SV=2	1h	rep3	-0.0891924	-0.0776608	0.805658	0.976727	no_hit	Human
COX5B	P10606	Cytochrome c oxidase subunit 5B, mitochondrial OS=Homo sapiens GN=COX5B PE=1 SV=2	3h	rep3	-0.0951389	0.167503	0.161734	0.341131	no_hit	Human
COX5B	P10606	Cytochrome c oxidase subunit 5B, mitochondrial OS=Homo sapiens GN=COX5B PE=1 SV=2	6h	rep3	-0.166958	0.395048	0.0399003	0.0798679	no_hit	Human
COX5B	P10606	Cytochrome c oxidase subunit 5B, mitochondrial OS=Homo sapiens GN=COX5B PE=1 SV=2	24h	rep3	0.284826	0.315443	0.0053838	0.00832131	no_hit	Human
COX6B1	P14854	Cytochrome c oxidase subunit 6B1 OS=Homo sapiens GN=COX6B1 PE=1 SV=2	1h	rep1	-0.230695	-0.169761	0.231738	0.826018	no_hit	Human
COX6B1	P14854	Cytochrome c oxidase subunit 6B1 OS=Homo sapiens GN=COX6B1 PE=1 SV=2	3h	rep1	-0.104461	-0.104461	0.320673	0.519758	no_hit	Human
COX6B1	P14854	Cytochrome c oxidase subunit 6B1 OS=Homo sapiens GN=COX6B1 PE=1 SV=2	6h	rep1	-0.11771	-0.121101	0.0199087	0.046181	no_hit	Human
COX6B1	P14854	Cytochrome c oxidase subunit 6B1 OS=Homo sapiens GN=COX6B1 PE=1 SV=2	24h	rep1	-0.177947	-0.185106	0.00329618	0.00529621	no_hit	Human
COX6B1	P14854	Cytochrome c oxidase subunit 6B1 OS=Homo sapiens GN=COX6B1 PE=1 SV=2	1h	rep2	0.0924598	-0.169761	0.231738	0.826018	no_hit	Human
COX6B1	P14854	Cytochrome c oxidase subunit 6B1 OS=Homo sapiens GN=COX6B1 PE=1 SV=2	3h	rep2	0.0600285	-0.104461	0.320673	0.519758	no_hit	Human
COX6B1	P14854	Cytochrome c oxidase subunit 6B1 OS=Homo sapiens GN=COX6B1 PE=1 SV=2	6h	rep2	-0.121101	-0.121101	0.0199087	0.046181	no_hit	Human
COX6B1	P14854	Cytochrome c oxidase subunit 6B1 OS=Homo sapiens GN=COX6B1 PE=1 SV=2	24h	rep2	-0.185106	-0.185106	0.00329618	0.00529621	no_hit	Human
COX6B1	P14854	Cytochrome c oxidase subunit 6B1 OS=Homo sapiens GN=COX6B1 PE=1 SV=2	1h	rep3	-0.169761	-0.169761	0.231738	0.826018	no_hit	Human
COX6B1	P14854	Cytochrome c oxidase subunit 6B1 OS=Homo sapiens GN=COX6B1 PE=1 SV=2	3h	rep3	-0.208654	-0.104461	0.320673	0.519758	no_hit	Human
COX6B1	P14854	Cytochrome c oxidase subunit 6B1 OS=Homo sapiens GN=COX6B1 PE=1 SV=2	6h	rep3	-0.422234	-0.121101	0.0199087	0.046181	no_hit	Human
COX6B1	P14854	Cytochrome c oxidase subunit 6B1 OS=Homo sapiens GN=COX6B1 PE=1 SV=2	24h	rep3	-0.49786	-0.185106	0.00329618	0.00529621	no_hit	Human
COX6C	P09669	Cytochrome c oxidase subunit 6C OS=Homo sapiens GN=COX6C PE=1 SV=2	1h	rep1	-0.480579	-0.181396	0.00309828	0.128459	no_hit	Human
COX6C	P09669	Cytochrome c oxidase subunit 6C OS=Homo sapiens GN=COX6C PE=1 SV=2	3h	rep1	-0.242844	-0.137625	0.106826	0.268264	no_hit	Human
COX6C	P09669	Cytochrome c oxidase subunit 6C OS=Homo sapiens GN=COX6C PE=1 SV=2	6h	rep1	-0.21493	-0.0787161	0.170299	0.253484	no_hit	Human
COX6C	P09669	Cytochrome c oxidase subunit 6C OS=Homo sapiens GN=COX6C PE=1 SV=2	24h	rep1	0.00387512	0.00387512	0.377357	0.414939	no_hit	Human
COX6C	P09669	Cytochrome c oxidase subunit 6C OS=Homo sapiens GN=COX6C PE=1 SV=2	1h	rep2	-0.181396	-0.181396	0.00309828	0.128459	no_hit	Human
COX6C	P09669	Cytochrome c oxidase subunit 6C OS=Homo sapiens GN=COX6C PE=1 SV=2	3h	rep2	-0.137625	-0.137625	0.106826	0.268264	no_hit	Human
COX6C	P09669	Cytochrome c oxidase subunit 6C OS=Homo sapiens GN=COX6C PE=1 SV=2	6h	rep2	-0.00333258	-0.0787161	0.170299	0.253484	no_hit	Human
COX6C	P09669	Cytochrome c oxidase subunit 6C OS=Homo sapiens GN=COX6C PE=1 SV=2	24h	rep2	-0.000389496	0.00387512	0.377357	0.414939	no_hit	Human
COX6C	P09669	Cytochrome c oxidase subunit 6C OS=Homo sapiens GN=COX6C PE=1 SV=2	1h	rep3	-0.0991822	-0.181396	0.00309828	0.128459	no_hit	Human
COX6C	P09669	Cytochrome c oxidase subunit 6C OS=Homo sapiens GN=COX6C PE=1 SV=2	3h	rep3	0.0251095	-0.137625	0.106826	0.268264	no_hit	Human
COX6C	P09669	Cytochrome c oxidase subunit 6C OS=Homo sapiens GN=COX6C PE=1 SV=2	6h	rep3	-0.0787161	-0.0787161	0.170299	0.253484	no_hit	Human
COX6C	P09669	Cytochrome c oxidase subunit 6C OS=Homo sapiens GN=COX6C PE=1 SV=2	24h	rep3	0.0700214	0.00387512	0.377357	0.414939	no_hit	Human
COX7A2	D6RGV5|D6RIE3|H0UI06|P14406	Cytochrome c oxidase subunit 7A2, mitochondrial (Fragment) OS=Homo sapiens GN=COX7A2 PE=1 SV=1|Cytochrome c oxidase subunit 7A2, mitochondrial OS=Homo sapiens GN=COX7A2 PE=1 SV=1|Cytochrome c oxidase subunit 7A2, mitochondrial OS=Homo sapiens GN=COX7A2 PE=1 SV=1|Cytochrome c oxidase subunit 7A2, mitochondrial OS=Homo sapiens GN=COX7A2 PE=1 SV=1	1h	rep1	-0.306423	0.0672814	0.920107	0.990795	no_hit	Human
COX7A2	D6RGV5|D6RIE3|H0UI06|P14406	Cytochrome c oxidase subunit 7A2, mitochondrial (Fragment) OS=Homo sapiens GN=COX7A2 PE=1 SV=1|Cytochrome c oxidase subunit 7A2, mitochondrial OS=Homo sapiens GN=COX7A2 PE=1 SV=1|Cytochrome c oxidase subunit 7A2, mitochondrial OS=Homo sapiens GN=COX7A2 PE=1 SV=1|Cytochrome c oxidase subunit 7A2, mitochondrial OS=Homo sapiens GN=COX7A2 PE=1 SV=1	3h	rep1	-0.0709294	-0.0246185	0.68871	0.818637	no_hit	Human
COX7A2	D6RGV5|D6RIE3|H0UI06|P14406	Cytochrome c oxidase subunit 7A2, mitochondrial (Fragment) OS=Homo sapiens GN=COX7A2 PE=1 SV=1|Cytochrome c oxidase subunit 7A2, mitochondrial OS=Homo sapiens GN=COX7A2 PE=1 SV=1|Cytochrome c oxidase subunit 7A2, mitochondrial OS=Homo sapiens GN=COX7A2 PE=1 SV=1|Cytochrome c oxidase subunit 7A2, mitochondrial OS=Homo sapiens GN=COX7A2 PE=1 SV=1	6h	rep1	-0.191459	0.132763	0.34535	0.445416	no_hit	Human
COX7A2	D6RGV5|D6RIE3|H0UI06|P14406	Cytochrome c oxidase subunit 7A2, mitochondrial (Fragment) OS=Homo sapiens GN=COX7A2 PE=1 SV=1|Cytochrome c oxidase subunit 7A2, mitochondrial OS=Homo sapiens GN=COX7A2 PE=1 SV=1|Cytochrome c oxidase subunit 7A2, mitochondrial OS=Homo sapiens GN=COX7A2 PE=1 SV=1|Cytochrome c oxidase subunit 7A2, mitochondrial OS=Homo sapiens GN=COX7A2 PE=1 SV=1	24h	rep1	0.127238	0.0864355	0.167071	0.196657	no_hit	Human
COX7A2	D6RGV5|D6RIE3|H0UI06|P14406	Cytochrome c oxidase subunit 7A2, mitochondrial (Fragment) OS=Homo sapiens GN=COX7A2 PE=1 SV=1|Cytochrome c oxidase subunit 7A2, mitochondrial OS=Homo sapiens GN=COX7A2 PE=1 SV=1|Cytochrome c oxidase subunit 7A2, mitochondrial OS=Homo sapiens GN=COX7A2 PE=1 SV=1|Cytochrome c oxidase subunit 7A2, mitochondrial OS=Homo sapiens GN=COX7A2 PE=1 SV=1	1h	rep2	0.0672814	0.0672814	0.920107	0.990795	no_hit	Human
COX7A2	D6RGV5|D6RIE3|H0UI06|P14406	Cytochrome c oxidase subunit 7A2, mitochondrial (Fragment) OS=Homo sapiens GN=COX7A2 PE=1 SV=1|Cytochrome c oxidase subunit 7A2, mitochondrial OS=Homo sapiens GN=COX7A2 PE=1 SV=1|Cytochrome c oxidase subunit 7A2, mitochondrial OS=Homo sapiens GN=COX7A2 PE=1 SV=1|Cytochrome c oxidase subunit 7A2, mitochondrial OS=Homo sapiens GN=COX7A2 PE=1 SV=1	3h	rep2	-0.0246185	-0.0246185	0.68871	0.818637	no_hit	Human
COX7A2	D6RGV5|D6RIE3|H0UI06|P14406	Cytochrome c oxidase subunit 7A2, mitochondrial (Fragment) OS=Homo sapiens GN=COX7A2 PE=1 SV=1|Cytochrome c oxidase subunit 7A2, mitochondrial OS=Homo sapiens GN=COX7A2 PE=1 SV=1|Cytochrome c oxidase subunit 7A2, mitochondrial OS=Homo sapiens GN=COX7A2 PE=1 SV=1|Cytochrome c oxidase subunit 7A2, mitochondrial OS=Homo sapiens GN=COX7A2 PE=1 SV=1	6h	rep2	0.132763	0.132763	0.34535	0.445416	no_hit	Human
COX7A2	D6RGV5|D6RIE3|H0UI06|P14406	Cytochrome c oxidase subunit 7A2, mitochondrial (Fragment) OS=Homo sapiens GN=COX7A2 PE=1 SV=1|Cytochrome c oxidase subunit 7A2, mitochondrial OS=Homo sapiens GN=COX7A2 PE=1 SV=1|Cytochrome c oxidase subunit 7A2, mitochondrial OS=Homo sapiens GN=COX7A2 PE=1 SV=1|Cytochrome c oxidase subunit 7A2, mitochondrial OS=Homo sapiens GN=COX7A2 PE=1 SV=1	24h	rep2	0.0864355	0.0864355	0.167071	0.196657	no_hit	Human
COX7A2	D6RGV5|D6RIE3|H0UI06|P14406	Cytochrome c oxidase subunit 7A2, mitochondrial (Fragment) OS=Homo sapiens GN=COX7A2 PE=1 SV=1|Cytochrome c oxidase subunit 7A2, mitochondrial OS=Homo sapiens GN=COX7A2 PE=1 SV=1|Cytochrome c oxidase subunit 7A2, mitochondrial OS=Homo sapiens GN=COX7A2 PE=1 SV=1|Cytochrome c oxidase subunit 7A2, mitochondrial OS=Homo sapiens GN=COX7A2 PE=1 SV=1	1h	rep3	0.210008	0.0672814	0.920107	0.990795	no_hit	Human
COX7A2	D6RGV5|D6RIE3|H0UI06|P14406	Cytochrome c oxidase subunit 7A2, mitochondrial (Fragment) OS=Homo sapiens GN=COX7A2 PE=1 SV=1|Cytochrome c oxidase subunit 7A2, mitochondrial OS=Homo sapiens GN=COX7A2 PE=1 SV=1|Cytochrome c oxidase subunit 7A2, mitochondrial OS=Homo sapiens GN=COX7A2 PE=1 SV=1|Cytochrome c oxidase subunit 7A2, mitochondrial OS=Homo sapiens GN=COX7A2 PE=1 SV=1	3h	rep3	0.212318	-0.0246185	0.68871	0.818637	no_hit	Human
COX7A2	D6RGV5|D6RIE3|H0UI06|P14406	Cytochrome c oxidase subunit 7A2, mitochondrial (Fragment) OS=Homo sapiens GN=COX7A2 PE=1 SV=1|Cytochrome c oxidase subunit 7A2, mitochondrial OS=Homo sapiens GN=COX7A2 PE=1 SV=1|Cytochrome c oxidase subunit 7A2, mitochondrial OS=Homo sapiens GN=COX7A2 PE=1 SV=1|Cytochrome c oxidase subunit 7A2, mitochondrial OS=Homo sapiens GN=COX7A2 PE=1 SV=1	6h	rep3	0.338502	0.132763	0.34535	0.445416	no_hit	Human
COX7A2	D6RGV5|D6RIE3|H0UI06|P14406	Cytochrome c oxidase subunit 7A2, mitochondrial (Fragment) OS=Homo sapiens GN=COX7A2 PE=1 SV=1|Cytochrome c oxidase subunit 7A2, mitochondrial OS=Homo sapiens GN=COX7A2 PE=1 SV=1|Cytochrome c oxidase subunit 7A2, mitochondrial OS=Homo sapiens GN=COX7A2 PE=1 SV=1|Cytochrome c oxidase subunit 7A2, mitochondrial OS=Homo sapiens GN=COX7A2 PE=1 SV=1	24h	rep3	-0.129463	0.0864355	0.167071	0.196657	no_hit	Human
COX7A2L	E5RJZ1|H0YBD2|O14548	Cytochrome c oxidase subunit 7A-related protein, mitochondrial OS=Homo sapiens GN=COX7A2L PE=1 SV=1|Cytochrome c oxidase subunit 7A-related protein, mitochondrial (Fragment) OS=Homo sapiens GN=COX7A2L PE=1 SV=1|Cytochrome c oxidase subunit 7A-related protein, mitochondrial OS=Homo sapiens GN=COX7A2L PE=1 SV=2	1h	rep1	-0.455233	-0.227087	0.00540505	0.184176	no_hit	Human
COX7A2L	E5RJZ1|H0YBD2|O14548	Cytochrome c oxidase subunit 7A-related protein, mitochondrial OS=Homo sapiens GN=COX7A2L PE=1 SV=1|Cytochrome c oxidase subunit 7A-related protein, mitochondrial (Fragment) OS=Homo sapiens GN=COX7A2L PE=1 SV=1|Cytochrome c oxidase subunit 7A-related protein, mitochondrial OS=Homo sapiens GN=COX7A2L PE=1 SV=2	3h	rep1	-0.0771064	-0.248519	0.0255596	0.116392	no_hit	Human
COX7A2L	E5RJZ1|H0YBD2|O14548	Cytochrome c oxidase subunit 7A-related protein, mitochondrial OS=Homo sapiens GN=COX7A2L PE=1 SV=1|Cytochrome c oxidase subunit 7A-related protein, mitochondrial (Fragment) OS=Homo sapiens GN=COX7A2L PE=1 SV=1|Cytochrome c oxidase subunit 7A-related protein, mitochondrial OS=Homo sapiens GN=COX7A2L PE=1 SV=2	6h	rep1	-0.25555	-0.25555	0.0200097	0.0463246	no_hit	Human
COX7A2L	E5RJZ1|H0YBD2|O14548	Cytochrome c oxidase subunit 7A-related protein, mitochondrial OS=Homo sapiens GN=COX7A2L PE=1 SV=1|Cytochrome c oxidase subunit 7A-related protein, mitochondrial (Fragment) OS=Homo sapiens GN=COX7A2L PE=1 SV=1|Cytochrome c oxidase subunit 7A-related protein, mitochondrial OS=Homo sapiens GN=COX7A2L PE=1 SV=2	24h	rep1	-0.253805	-0.167184	0.123843	0.149362	no_hit	Human
COX7A2L	E5RJZ1|H0YBD2|O14548	Cytochrome c oxidase subunit 7A-related protein, mitochondrial OS=Homo sapiens GN=COX7A2L PE=1 SV=1|Cytochrome c oxidase subunit 7A-related protein, mitochondrial (Fragment) OS=Homo sapiens GN=COX7A2L PE=1 SV=1|Cytochrome c oxidase subunit 7A-related protein, mitochondrial OS=Homo sapiens GN=COX7A2L PE=1 SV=2	1h	rep2	-0.227087	-0.227087	0.00540505	0.184176	no_hit	Human
COX7A2L	E5RJZ1|H0YBD2|O14548	Cytochrome c oxidase subunit 7A-related protein, mitochondrial OS=Homo sapiens GN=COX7A2L PE=1 SV=1|Cytochrome c oxidase subunit 7A-related protein, mitochondrial (Fragment) OS=Homo sapiens GN=COX7A2L PE=1 SV=1|Cytochrome c oxidase subunit 7A-related protein, mitochondrial OS=Homo sapiens GN=COX7A2L PE=1 SV=2	3h	rep2	-0.248519	-0.248519	0.0255596	0.116392	no_hit	Human
COX7A2L	E5RJZ1|H0YBD2|O14548	Cytochrome c oxidase subunit 7A-related protein, mitochondrial OS=Homo sapiens GN=COX7A2L PE=1 SV=1|Cytochrome c oxidase subunit 7A-related protein, mitochondrial (Fragment) OS=Homo sapiens GN=COX7A2L PE=1 SV=1|Cytochrome c oxidase subunit 7A-related protein, mitochondrial OS=Homo sapiens GN=COX7A2L PE=1 SV=2	6h	rep2	-0.279013	-0.25555	0.0200097	0.0463246	no_hit	Human
COX7A2L	E5RJZ1|H0YBD2|O14548	Cytochrome c oxidase subunit 7A-related protein, mitochondrial OS=Homo sapiens GN=COX7A2L PE=1 SV=1|Cytochrome c oxidase subunit 7A-related protein, mitochondrial (Fragment) OS=Homo sapiens GN=COX7A2L PE=1 SV=1|Cytochrome c oxidase subunit 7A-related protein, mitochondrial OS=Homo sapiens GN=COX7A2L PE=1 SV=2	24h	rep2	-0.167184	-0.167184	0.123843	0.149362	no_hit	Human
COX7A2L	E5RJZ1|H0YBD2|O14548	Cytochrome c oxidase subunit 7A-related protein, mitochondrial OS=Homo sapiens GN=COX7A2L PE=1 SV=1|Cytochrome c oxidase subunit 7A-related protein, mitochondrial (Fragment) OS=Homo sapiens GN=COX7A2L PE=1 SV=1|Cytochrome c oxidase subunit 7A-related protein, mitochondrial OS=Homo sapiens GN=COX7A2L PE=1 SV=2	1h	rep3	-0.164987	-0.227087	0.00540505	0.184176	no_hit	Human
COX7A2L	E5RJZ1|H0YBD2|O14548	Cytochrome c oxidase subunit 7A-related protein, mitochondrial OS=Homo sapiens GN=COX7A2L PE=1 SV=1|Cytochrome c oxidase subunit 7A-related protein, mitochondrial (Fragment) OS=Homo sapiens GN=COX7A2L PE=1 SV=1|Cytochrome c oxidase subunit 7A-related protein, mitochondrial OS=Homo sapiens GN=COX7A2L PE=1 SV=2	3h	rep3	-0.308411	-0.248519	0.0255596	0.116392	no_hit	Human
COX7A2L	E5RJZ1|H0YBD2|O14548	Cytochrome c oxidase subunit 7A-related protein, mitochondrial OS=Homo sapiens GN=COX7A2L PE=1 SV=1|Cytochrome c oxidase subunit 7A-related protein, mitochondrial (Fragment) OS=Homo sapiens GN=COX7A2L PE=1 SV=1|Cytochrome c oxidase subunit 7A-related protein, mitochondrial OS=Homo sapiens GN=COX7A2L PE=1 SV=2	6h	rep3	-0.133057	-0.25555	0.0200097	0.0463246	no_hit	Human
COX7A2L	E5RJZ1|H0YBD2|O14548	Cytochrome c oxidase subunit 7A-related protein, mitochondrial OS=Homo sapiens GN=COX7A2L PE=1 SV=1|Cytochrome c oxidase subunit 7A-related protein, mitochondrial (Fragment) OS=Homo sapiens GN=COX7A2L PE=1 SV=1|Cytochrome c oxidase subunit 7A-related protein, mitochondrial OS=Homo sapiens GN=COX7A2L PE=1 SV=2	24h	rep3	-0.0493489	-0.167184	0.123843	0.149362	no_hit	Human
CPA4	Q9UI42|Q9UI42-2	Carboxypeptidase A4 OS=Homo sapiens GN=CPA4 PE=1 SV=2|Isoform 2 of Carboxypeptidase A4 OS=Homo sapiens GN=CPA4	1h	rep1	0.0208526	-0.126658	0.164955	0.776744	no_hit	Human
CPA4	Q9UI42|Q9UI42-2	Carboxypeptidase A4 OS=Homo sapiens GN=CPA4 PE=1 SV=2|Isoform 2 of Carboxypeptidase A4 OS=Homo sapiens GN=CPA4	3h	rep1	-0.393099	-0.444179	0.000774167	0.0119222	no_hit	Human
CPA4	Q9UI42|Q9UI42-2	Carboxypeptidase A4 OS=Homo sapiens GN=CPA4 PE=1 SV=2|Isoform 2 of Carboxypeptidase A4 OS=Homo sapiens GN=CPA4	6h	rep1	-0.853786	-0.853786	1.55948e-06	2.88943e-05	hit	Human
CPA4	Q9UI42|Q9UI42-2	Carboxypeptidase A4 OS=Homo sapiens GN=CPA4 PE=1 SV=2|Isoform 2 of Carboxypeptidase A4 OS=Homo sapiens GN=CPA4	24h	rep1	-2.48099	-2.48099	4.55224e-11	1.26715e-09	hit	Human
CPA4	Q9UI42|Q9UI42-2	Carboxypeptidase A4 OS=Homo sapiens GN=CPA4 PE=1 SV=2|Isoform 2 of Carboxypeptidase A4 OS=Homo sapiens GN=CPA4	1h	rep2	-0.321658	-0.126658	0.164955	0.776744	no_hit	Human
CPA4	Q9UI42|Q9UI42-2	Carboxypeptidase A4 OS=Homo sapiens GN=CPA4 PE=1 SV=2|Isoform 2 of Carboxypeptidase A4 OS=Homo sapiens GN=CPA4	3h	rep2	-0.477639	-0.444179	0.000774167	0.0119222	no_hit	Human
CPA4	Q9UI42|Q9UI42-2	Carboxypeptidase A4 OS=Homo sapiens GN=CPA4 PE=1 SV=2|Isoform 2 of Carboxypeptidase A4 OS=Homo sapiens GN=CPA4	6h	rep2	-1.0283	-0.853786	1.55948e-06	2.88943e-05	hit	Human
CPA4	Q9UI42|Q9UI42-2	Carboxypeptidase A4 OS=Homo sapiens GN=CPA4 PE=1 SV=2|Isoform 2 of Carboxypeptidase A4 OS=Homo sapiens GN=CPA4	24h	rep2	-2.54726	-2.48099	4.55224e-11	1.26715e-09	hit	Human
CPA4	Q9UI42|Q9UI42-2	Carboxypeptidase A4 OS=Homo sapiens GN=CPA4 PE=1 SV=2|Isoform 2 of Carboxypeptidase A4 OS=Homo sapiens GN=CPA4	1h	rep3	-0.126658	-0.126658	0.164955	0.776744	no_hit	Human
CPA4	Q9UI42|Q9UI42-2	Carboxypeptidase A4 OS=Homo sapiens GN=CPA4 PE=1 SV=2|Isoform 2 of Carboxypeptidase A4 OS=Homo sapiens GN=CPA4	3h	rep3	-0.444179	-0.444179	0.000774167	0.0119222	no_hit	Human
CPA4	Q9UI42|Q9UI42-2	Carboxypeptidase A4 OS=Homo sapiens GN=CPA4 PE=1 SV=2|Isoform 2 of Carboxypeptidase A4 OS=Homo sapiens GN=CPA4	6h	rep3	-0.758742	-0.853786	1.55948e-06	2.88943e-05	hit	Human
CPA4	Q9UI42|Q9UI42-2	Carboxypeptidase A4 OS=Homo sapiens GN=CPA4 PE=1 SV=2|Isoform 2 of Carboxypeptidase A4 OS=Homo sapiens GN=CPA4	24h	rep3	-2.01358	-2.48099	4.55224e-11	1.26715e-09	hit	Human
CPD	O75976	Carboxypeptidase D OS=Homo sapiens GN=CPD PE=1 SV=2	1h	rep1	-0.314784	-0.221322	6.74223e-05	0.00832805	no_hit	Human
CPD	O75976	Carboxypeptidase D OS=Homo sapiens GN=CPD PE=1 SV=2	3h	rep1	-0.420275	-0.455191	1.50968e-07	1.33596e-05	no_hit	Human
CPD	O75976	Carboxypeptidase D OS=Homo sapiens GN=CPD PE=1 SV=2	6h	rep1	-0.61305	-0.61305	6.32873e-09	3.20407e-07	hit	Human
CPD	O75976	Carboxypeptidase D OS=Homo sapiens GN=CPD PE=1 SV=2	24h	rep1	-0.829671	-0.794549	4.00097e-10	7.43629e-09	hit	Human
CPD	O75976	Carboxypeptidase D OS=Homo sapiens GN=CPD PE=1 SV=2	1h	rep2	-0.182913	-0.221322	6.74223e-05	0.00832805	no_hit	Human
CPD	O75976	Carboxypeptidase D OS=Homo sapiens GN=CPD PE=1 SV=2	3h	rep2	-0.455191	-0.455191	1.50968e-07	1.33596e-05	no_hit	Human
CPD	O75976	Carboxypeptidase D OS=Homo sapiens GN=CPD PE=1 SV=2	6h	rep2	-0.564948	-0.61305	6.32873e-09	3.20407e-07	hit	Human
CPD	O75976	Carboxypeptidase D OS=Homo sapiens GN=CPD PE=1 SV=2	24h	rep2	-0.794549	-0.794549	4.00097e-10	7.43629e-09	hit	Human
CPD	O75976	Carboxypeptidase D OS=Homo sapiens GN=CPD PE=1 SV=2	1h	rep3	-0.221322	-0.221322	6.74223e-05	0.00832805	no_hit	Human
CPD	O75976	Carboxypeptidase D OS=Homo sapiens GN=CPD PE=1 SV=2	3h	rep3	-0.473915	-0.455191	1.50968e-07	1.33596e-05	no_hit	Human
CPD	O75976	Carboxypeptidase D OS=Homo sapiens GN=CPD PE=1 SV=2	6h	rep3	-0.645144	-0.61305	6.32873e-09	3.20407e-07	hit	Human
CPD	O75976	Carboxypeptidase D OS=Homo sapiens GN=CPD PE=1 SV=2	24h	rep3	-0.767569	-0.794549	4.00097e-10	7.43629e-09	hit	Human
CPEB4	B7ZLQ8|E5RFP2|E5RJM0|Q17RY0|Q17RY0-2|Q17RY0-3	CPEB4 protein OS=Homo sapiens GN=CPEB4 PE=1 SV=1|Cytoplasmic polyadenylation element-binding protein 4 OS=Homo sapiens GN=CPEB4 PE=1 SV=1|Cytoplasmic polyadenylation element-binding protein 4 OS=Homo sapiens GN=CPEB4 PE=1 SV=1|Cytoplasmic polyadenylation element-binding protein 4 OS=Homo sapiens GN=CPEB4 PE=1 SV=1|Isoform 2 of Cytoplasmic polyadenylation element-binding protein 4 OS=Homo sapiens GN=CPEB4|Isoform 3 of Cytoplasmic polyadenylation element-binding protein 4 OS=Homo sapiens GN=CPEB4	1h	rep1	0.379181	0.197879	0.144291	0.75985	no_hit	Human
CPEB4	B7ZLQ8|E5RFP2|E5RJM0|Q17RY0|Q17RY0-2|Q17RY0-3	CPEB4 protein OS=Homo sapiens GN=CPEB4 PE=1 SV=1|Cytoplasmic polyadenylation element-binding protein 4 OS=Homo sapiens GN=CPEB4 PE=1 SV=1|Cytoplasmic polyadenylation element-binding protein 4 OS=Homo sapiens GN=CPEB4 PE=1 SV=1|Cytoplasmic polyadenylation element-binding protein 4 OS=Homo sapiens GN=CPEB4 PE=1 SV=1|Isoform 2 of Cytoplasmic polyadenylation element-binding protein 4 OS=Homo sapiens GN=CPEB4|Isoform 3 of Cytoplasmic polyadenylation element-binding protein 4 OS=Homo sapiens GN=CPEB4	3h	rep1	0.319153	0.264753	0.20082	0.387965	no_hit	Human
CPEB4	B7ZLQ8|E5RFP2|E5RJM0|Q17RY0|Q17RY0-2|Q17RY0-3	CPEB4 protein OS=Homo sapiens GN=CPEB4 PE=1 SV=1|Cytoplasmic polyadenylation element-binding protein 4 OS=Homo sapiens GN=CPEB4 PE=1 SV=1|Cytoplasmic polyadenylation element-binding protein 4 OS=Homo sapiens GN=CPEB4 PE=1 SV=1|Cytoplasmic polyadenylation element-binding protein 4 OS=Homo sapiens GN=CPEB4 PE=1 SV=1|Isoform 2 of Cytoplasmic polyadenylation element-binding protein 4 OS=Homo sapiens GN=CPEB4|Isoform 3 of Cytoplasmic polyadenylation element-binding protein 4 OS=Homo sapiens GN=CPEB4	6h	rep1	0.407375	0.407375	0.0245183	0.054369	no_hit	Human
CPEB4	B7ZLQ8|E5RFP2|E5RJM0|Q17RY0|Q17RY0-2|Q17RY0-3	CPEB4 protein OS=Homo sapiens GN=CPEB4 PE=1 SV=1|Cytoplasmic polyadenylation element-binding protein 4 OS=Homo sapiens GN=CPEB4 PE=1 SV=1|Cytoplasmic polyadenylation element-binding protein 4 OS=Homo sapiens GN=CPEB4 PE=1 SV=1|Cytoplasmic polyadenylation element-binding protein 4 OS=Homo sapiens GN=CPEB4 PE=1 SV=1|Isoform 2 of Cytoplasmic polyadenylation element-binding protein 4 OS=Homo sapiens GN=CPEB4|Isoform 3 of Cytoplasmic polyadenylation element-binding protein 4 OS=Homo sapiens GN=CPEB4	24h	rep1	1.37175	1.44089	3.6477e-08	3.20404e-07	hit	Human
CPEB4	B7ZLQ8|E5RFP2|E5RJM0|Q17RY0|Q17RY0-2|Q17RY0-3	CPEB4 protein OS=Homo sapiens GN=CPEB4 PE=1 SV=1|Cytoplasmic polyadenylation element-binding protein 4 OS=Homo sapiens GN=CPEB4 PE=1 SV=1|Cytoplasmic polyadenylation element-binding protein 4 OS=Homo sapiens GN=CPEB4 PE=1 SV=1|Cytoplasmic polyadenylation element-binding protein 4 OS=Homo sapiens GN=CPEB4 PE=1 SV=1|Isoform 2 of Cytoplasmic polyadenylation element-binding protein 4 OS=Homo sapiens GN=CPEB4|Isoform 3 of Cytoplasmic polyadenylation element-binding protein 4 OS=Homo sapiens GN=CPEB4	1h	rep2	0.197879	0.197879	0.144291	0.75985	no_hit	Human
CPEB4	B7ZLQ8|E5RFP2|E5RJM0|Q17RY0|Q17RY0-2|Q17RY0-3	CPEB4 protein OS=Homo sapiens GN=CPEB4 PE=1 SV=1|Cytoplasmic polyadenylation element-binding protein 4 OS=Homo sapiens GN=CPEB4 PE=1 SV=1|Cytoplasmic polyadenylation element-binding protein 4 OS=Homo sapiens GN=CPEB4 PE=1 SV=1|Cytoplasmic polyadenylation element-binding protein 4 OS=Homo sapiens GN=CPEB4 PE=1 SV=1|Isoform 2 of Cytoplasmic polyadenylation element-binding protein 4 OS=Homo sapiens GN=CPEB4|Isoform 3 of Cytoplasmic polyadenylation element-binding protein 4 OS=Homo sapiens GN=CPEB4	3h	rep2	0.264753	0.264753	0.20082	0.387965	no_hit	Human
CPEB4	B7ZLQ8|E5RFP2|E5RJM0|Q17RY0|Q17RY0-2|Q17RY0-3	CPEB4 protein OS=Homo sapiens GN=CPEB4 PE=1 SV=1|Cytoplasmic polyadenylation element-binding protein 4 OS=Homo sapiens GN=CPEB4 PE=1 SV=1|Cytoplasmic polyadenylation element-binding protein 4 OS=Homo sapiens GN=CPEB4 PE=1 SV=1|Cytoplasmic polyadenylation element-binding protein 4 OS=Homo sapiens GN=CPEB4 PE=1 SV=1|Isoform 2 of Cytoplasmic polyadenylation element-binding protein 4 OS=Homo sapiens GN=CPEB4|Isoform 3 of Cytoplasmic polyadenylation element-binding protein 4 OS=Homo sapiens GN=CPEB4	6h	rep2	0.469459	0.407375	0.0245183	0.054369	no_hit	Human
CPEB4	B7ZLQ8|E5RFP2|E5RJM0|Q17RY0|Q17RY0-2|Q17RY0-3	CPEB4 protein OS=Homo sapiens GN=CPEB4 PE=1 SV=1|Cytoplasmic polyadenylation element-binding protein 4 OS=Homo sapiens GN=CPEB4 PE=1 SV=1|Cytoplasmic polyadenylation element-binding protein 4 OS=Homo sapiens GN=CPEB4 PE=1 SV=1|Cytoplasmic polyadenylation element-binding protein 4 OS=Homo sapiens GN=CPEB4 PE=1 SV=1|Isoform 2 of Cytoplasmic polyadenylation element-binding protein 4 OS=Homo sapiens GN=CPEB4|Isoform 3 of Cytoplasmic polyadenylation element-binding protein 4 OS=Homo sapiens GN=CPEB4	24h	rep2	1.44089	1.44089	3.6477e-08	3.20404e-07	hit	Human
CPEB4	B7ZLQ8|E5RFP2|E5RJM0|Q17RY0|Q17RY0-2|Q17RY0-3	CPEB4 protein OS=Homo sapiens GN=CPEB4 PE=1 SV=1|Cytoplasmic polyadenylation element-binding protein 4 OS=Homo sapiens GN=CPEB4 PE=1 SV=1|Cytoplasmic polyadenylation element-binding protein 4 OS=Homo sapiens GN=CPEB4 PE=1 SV=1|Cytoplasmic polyadenylation element-binding protein 4 OS=Homo sapiens GN=CPEB4 PE=1 SV=1|Isoform 2 of Cytoplasmic polyadenylation element-binding protein 4 OS=Homo sapiens GN=CPEB4|Isoform 3 of Cytoplasmic polyadenylation element-binding protein 4 OS=Homo sapiens GN=CPEB4	1h	rep3	-0.121917	0.197879	0.144291	0.75985	no_hit	Human
CPEB4	B7ZLQ8|E5RFP2|E5RJM0|Q17RY0|Q17RY0-2|Q17RY0-3	CPEB4 protein OS=Homo sapiens GN=CPEB4 PE=1 SV=1|Cytoplasmic polyadenylation element-binding protein 4 OS=Homo sapiens GN=CPEB4 PE=1 SV=1|Cytoplasmic polyadenylation element-binding protein 4 OS=Homo sapiens GN=CPEB4 PE=1 SV=1|Cytoplasmic polyadenylation element-binding protein 4 OS=Homo sapiens GN=CPEB4 PE=1 SV=1|Isoform 2 of Cytoplasmic polyadenylation element-binding protein 4 OS=Homo sapiens GN=CPEB4|Isoform 3 of Cytoplasmic polyadenylation element-binding protein 4 OS=Homo sapiens GN=CPEB4	3h	rep3	-0.189817	0.264753	0.20082	0.387965	no_hit	Human
CPEB4	B7ZLQ8|E5RFP2|E5RJM0|Q17RY0|Q17RY0-2|Q17RY0-3	CPEB4 protein OS=Homo sapiens GN=CPEB4 PE=1 SV=1|Cytoplasmic polyadenylation element-binding protein 4 OS=Homo sapiens GN=CPEB4 PE=1 SV=1|Cytoplasmic polyadenylation element-binding protein 4 OS=Homo sapiens GN=CPEB4 PE=1 SV=1|Cytoplasmic polyadenylation element-binding protein 4 OS=Homo sapiens GN=CPEB4 PE=1 SV=1|Isoform 2 of Cytoplasmic polyadenylation element-binding protein 4 OS=Homo sapiens GN=CPEB4|Isoform 3 of Cytoplasmic polyadenylation element-binding protein 4 OS=Homo sapiens GN=CPEB4	6h	rep3	-0.123607	0.407375	0.0245183	0.054369	no_hit	Human
CPEB4	B7ZLQ8|E5RFP2|E5RJM0|Q17RY0|Q17RY0-2|Q17RY0-3	CPEB4 protein OS=Homo sapiens GN=CPEB4 PE=1 SV=1|Cytoplasmic polyadenylation element-binding protein 4 OS=Homo sapiens GN=CPEB4 PE=1 SV=1|Cytoplasmic polyadenylation element-binding protein 4 OS=Homo sapiens GN=CPEB4 PE=1 SV=1|Cytoplasmic polyadenylation element-binding protein 4 OS=Homo sapiens GN=CPEB4 PE=1 SV=1|Isoform 2 of Cytoplasmic polyadenylation element-binding protein 4 OS=Homo sapiens GN=CPEB4|Isoform 3 of Cytoplasmic polyadenylation element-binding protein 4 OS=Homo sapiens GN=CPEB4	24h	rep3	1.44469	1.44089	3.6477e-08	3.20404e-07	hit	Human
CPLX1	D6RI11|O14810	Complexin-1 OS=Homo sapiens GN=CPLX1 PE=1 SV=1|Complexin-1 OS=Homo sapiens GN=CPLX1 PE=1 SV=1	1h	rep1	0.00216035	-0.0669577	0.2759	0.852729	no_hit	Human
CPLX1	D6RI11|O14810	Complexin-1 OS=Homo sapiens GN=CPLX1 PE=1 SV=1|Complexin-1 OS=Homo sapiens GN=CPLX1 PE=1 SV=1	3h	rep1	-0.0480724	-0.0480724	0.501756	0.679824	no_hit	Human
CPLX1	D6RI11|O14810	Complexin-1 OS=Homo sapiens GN=CPLX1 PE=1 SV=1|Complexin-1 OS=Homo sapiens GN=CPLX1 PE=1 SV=1	6h	rep1	0.179115	0.0153927	0.688826	0.757436	no_hit	Human
CPLX1	D6RI11|O14810	Complexin-1 OS=Homo sapiens GN=CPLX1 PE=1 SV=1|Complexin-1 OS=Homo sapiens GN=CPLX1 PE=1 SV=1	24h	rep1	-0.111676	-0.111676	0.276109	0.312116	no_hit	Human
CPLX1	D6RI11|O14810	Complexin-1 OS=Homo sapiens GN=CPLX1 PE=1 SV=1|Complexin-1 OS=Homo sapiens GN=CPLX1 PE=1 SV=1	1h	rep2	-0.0669577	-0.0669577	0.2759	0.852729	no_hit	Human
CPLX1	D6RI11|O14810	Complexin-1 OS=Homo sapiens GN=CPLX1 PE=1 SV=1|Complexin-1 OS=Homo sapiens GN=CPLX1 PE=1 SV=1	3h	rep2	0.000901943	-0.0480724	0.501756	0.679824	no_hit	Human
CPLX1	D6RI11|O14810	Complexin-1 OS=Homo sapiens GN=CPLX1 PE=1 SV=1|Complexin-1 OS=Homo sapiens GN=CPLX1 PE=1 SV=1	6h	rep2	0.0153927	0.0153927	0.688826	0.757436	no_hit	Human
CPLX1	D6RI11|O14810	Complexin-1 OS=Homo sapiens GN=CPLX1 PE=1 SV=1|Complexin-1 OS=Homo sapiens GN=CPLX1 PE=1 SV=1	24h	rep2	0.146025	-0.111676	0.276109	0.312116	no_hit	Human
CPLX1	D6RI11|O14810	Complexin-1 OS=Homo sapiens GN=CPLX1 PE=1 SV=1|Complexin-1 OS=Homo sapiens GN=CPLX1 PE=1 SV=1	1h	rep3	-0.242667	-0.0669577	0.2759	0.852729	no_hit	Human
CPLX1	D6RI11|O14810	Complexin-1 OS=Homo sapiens GN=CPLX1 PE=1 SV=1|Complexin-1 OS=Homo sapiens GN=CPLX1 PE=1 SV=1	3h	rep3	-0.139125	-0.0480724	0.501756	0.679824	no_hit	Human
CPLX1	D6RI11|O14810	Complexin-1 OS=Homo sapiens GN=CPLX1 PE=1 SV=1|Complexin-1 OS=Homo sapiens GN=CPLX1 PE=1 SV=1	6h	rep3	-0.304815	0.0153927	0.688826	0.757436	no_hit	Human
CPLX1	D6RI11|O14810	Complexin-1 OS=Homo sapiens GN=CPLX1 PE=1 SV=1|Complexin-1 OS=Homo sapiens GN=CPLX1 PE=1 SV=1	24h	rep3	-0.172872	-0.111676	0.276109	0.312116	no_hit	Human
CPM	P14384	Carboxypeptidase M OS=Homo sapiens GN=CPM PE=1 SV=2	1h	rep1	-0.0784988	0.0154841	0.94558	0.993218	no_hit	Human
CPM	P14384	Carboxypeptidase M OS=Homo sapiens GN=CPM PE=1 SV=2	3h	rep1	-0.0795938	0.0148151	0.50813	0.685328	no_hit	Human
CPM	P14384	Carboxypeptidase M OS=Homo sapiens GN=CPM PE=1 SV=2	6h	rep1	0.0227401	0.07766	0.139208	0.215725	no_hit	Human
CPM	P14384	Carboxypeptidase M OS=Homo sapiens GN=CPM PE=1 SV=2	24h	rep1	0.0226658	0.00988638	0.381033	0.41867	no_hit	Human
CPM	P14384	Carboxypeptidase M OS=Homo sapiens GN=CPM PE=1 SV=2	1h	rep2	0.0154841	0.0154841	0.94558	0.993218	no_hit	Human
CPM	P14384	Carboxypeptidase M OS=Homo sapiens GN=CPM PE=1 SV=2	3h	rep2	0.0148151	0.0148151	0.50813	0.685328	no_hit	Human
CPM	P14384	Carboxypeptidase M OS=Homo sapiens GN=CPM PE=1 SV=2	6h	rep2	0.101084	0.07766	0.139208	0.215725	no_hit	Human
CPM	P14384	Carboxypeptidase M OS=Homo sapiens GN=CPM PE=1 SV=2	24h	rep2	0.00988638	0.00988638	0.381033	0.41867	no_hit	Human
CPM	P14384	Carboxypeptidase M OS=Homo sapiens GN=CPM PE=1 SV=2	1h	rep3	0.0718474	0.0154841	0.94558	0.993218	no_hit	Human
CPM	P14384	Carboxypeptidase M OS=Homo sapiens GN=CPM PE=1 SV=2	3h	rep3	0.15128	0.0148151	0.50813	0.685328	no_hit	Human
CPM	P14384	Carboxypeptidase M OS=Homo sapiens GN=CPM PE=1 SV=2	6h	rep3	0.07766	0.07766	0.139208	0.215725	no_hit	Human
CPM	P14384	Carboxypeptidase M OS=Homo sapiens GN=CPM PE=1 SV=2	24h	rep3	-0.0174832	0.00988638	0.381033	0.41867	no_hit	Human
CPNE1	B0QZ18|F2Z2V0|Q99829	Copine-1 OS=Homo sapiens GN=CPNE1 PE=1 SV=1|Copine-1 (Fragment) OS=Homo sapiens GN=CPNE1 PE=1 SV=1|Copine-1 OS=Homo sapiens GN=CPNE1 PE=1 SV=1	1h	rep1	0.042566	0.0939145	0.0530053	0.552609	no_hit	Human
CPNE1	B0QZ18|F2Z2V0|Q99829	Copine-1 OS=Homo sapiens GN=CPNE1 PE=1 SV=1|Copine-1 (Fragment) OS=Homo sapiens GN=CPNE1 PE=1 SV=1|Copine-1 OS=Homo sapiens GN=CPNE1 PE=1 SV=1	3h	rep1	-0.0204899	0.11825	0.0724072	0.212012	no_hit	Human
CPNE1	B0QZ18|F2Z2V0|Q99829	Copine-1 OS=Homo sapiens GN=CPNE1 PE=1 SV=1|Copine-1 (Fragment) OS=Homo sapiens GN=CPNE1 PE=1 SV=1|Copine-1 OS=Homo sapiens GN=CPNE1 PE=1 SV=1	6h	rep1	-0.0152221	0.131208	0.0382878	0.077319	no_hit	Human
CPNE1	B0QZ18|F2Z2V0|Q99829	Copine-1 OS=Homo sapiens GN=CPNE1 PE=1 SV=1|Copine-1 (Fragment) OS=Homo sapiens GN=CPNE1 PE=1 SV=1|Copine-1 OS=Homo sapiens GN=CPNE1 PE=1 SV=1	24h	rep1	0.258061	0.215433	6.18308e-05	0.00014878	no_hit	Human
CPNE1	B0QZ18|F2Z2V0|Q99829	Copine-1 OS=Homo sapiens GN=CPNE1 PE=1 SV=1|Copine-1 (Fragment) OS=Homo sapiens GN=CPNE1 PE=1 SV=1|Copine-1 OS=Homo sapiens GN=CPNE1 PE=1 SV=1	1h	rep2	0.0939145	0.0939145	0.0530053	0.552609	no_hit	Human
CPNE1	B0QZ18|F2Z2V0|Q99829	Copine-1 OS=Homo sapiens GN=CPNE1 PE=1 SV=1|Copine-1 (Fragment) OS=Homo sapiens GN=CPNE1 PE=1 SV=1|Copine-1 OS=Homo sapiens GN=CPNE1 PE=1 SV=1	3h	rep2	0.11825	0.11825	0.0724072	0.212012	no_hit	Human
CPNE1	B0QZ18|F2Z2V0|Q99829	Copine-1 OS=Homo sapiens GN=CPNE1 PE=1 SV=1|Copine-1 (Fragment) OS=Homo sapiens GN=CPNE1 PE=1 SV=1|Copine-1 OS=Homo sapiens GN=CPNE1 PE=1 SV=1	6h	rep2	0.131208	0.131208	0.0382878	0.077319	no_hit	Human
CPNE1	B0QZ18|F2Z2V0|Q99829	Copine-1 OS=Homo sapiens GN=CPNE1 PE=1 SV=1|Copine-1 (Fragment) OS=Homo sapiens GN=CPNE1 PE=1 SV=1|Copine-1 OS=Homo sapiens GN=CPNE1 PE=1 SV=1	24h	rep2	0.215433	0.215433	6.18308e-05	0.00014878	no_hit	Human
CPNE1	B0QZ18|F2Z2V0|Q99829	Copine-1 OS=Homo sapiens GN=CPNE1 PE=1 SV=1|Copine-1 (Fragment) OS=Homo sapiens GN=CPNE1 PE=1 SV=1|Copine-1 OS=Homo sapiens GN=CPNE1 PE=1 SV=1	1h	rep3	0.134904	0.0939145	0.0530053	0.552609	no_hit	Human
CPNE1	B0QZ18|F2Z2V0|Q99829	Copine-1 OS=Homo sapiens GN=CPNE1 PE=1 SV=1|Copine-1 (Fragment) OS=Homo sapiens GN=CPNE1 PE=1 SV=1|Copine-1 OS=Homo sapiens GN=CPNE1 PE=1 SV=1	3h	rep3	0.151058	0.11825	0.0724072	0.212012	no_hit	Human
CPNE1	B0QZ18|F2Z2V0|Q99829	Copine-1 OS=Homo sapiens GN=CPNE1 PE=1 SV=1|Copine-1 (Fragment) OS=Homo sapiens GN=CPNE1 PE=1 SV=1|Copine-1 OS=Homo sapiens GN=CPNE1 PE=1 SV=1	6h	rep3	0.178555	0.131208	0.0382878	0.077319	no_hit	Human
CPNE1	B0QZ18|F2Z2V0|Q99829	Copine-1 OS=Homo sapiens GN=CPNE1 PE=1 SV=1|Copine-1 (Fragment) OS=Homo sapiens GN=CPNE1 PE=1 SV=1|Copine-1 OS=Homo sapiens GN=CPNE1 PE=1 SV=1	24h	rep3	0.167415	0.215433	6.18308e-05	0.00014878	no_hit	Human
CPNE3	O75131	Copine-3 OS=Homo sapiens GN=CPNE3 PE=1 SV=1	1h	rep1	0.082844	0.0648957	0.0637126	0.591161	no_hit	Human
CPNE3	O75131	Copine-3 OS=Homo sapiens GN=CPNE3 PE=1 SV=1	3h	rep1	0.0478341	0.0822344	0.0251599	0.11537	no_hit	Human
CPNE3	O75131	Copine-3 OS=Homo sapiens GN=CPNE3 PE=1 SV=1	6h	rep1	0.0961499	0.0989064	0.00537842	0.0169491	no_hit	Human
CPNE3	O75131	Copine-3 OS=Homo sapiens GN=CPNE3 PE=1 SV=1	24h	rep1	0.119324	0.119324	0.00168515	0.00287104	no_hit	Human
CPNE3	O75131	Copine-3 OS=Homo sapiens GN=CPNE3 PE=1 SV=1	1h	rep2	0.0648957	0.0648957	0.0637126	0.591161	no_hit	Human
CPNE3	O75131	Copine-3 OS=Homo sapiens GN=CPNE3 PE=1 SV=1	3h	rep2	0.0954063	0.0822344	0.0251599	0.11537	no_hit	Human
CPNE3	O75131	Copine-3 OS=Homo sapiens GN=CPNE3 PE=1 SV=1	6h	rep2	0.0989064	0.0989064	0.00537842	0.0169491	no_hit	Human
CPNE3	O75131	Copine-3 OS=Homo sapiens GN=CPNE3 PE=1 SV=1	24h	rep2	0.0879307	0.119324	0.00168515	0.00287104	no_hit	Human
CPNE3	O75131	Copine-3 OS=Homo sapiens GN=CPNE3 PE=1 SV=1	1h	rep3	0.0318535	0.0648957	0.0637126	0.591161	no_hit	Human
CPNE3	O75131	Copine-3 OS=Homo sapiens GN=CPNE3 PE=1 SV=1	3h	rep3	0.0822344	0.0822344	0.0251599	0.11537	no_hit	Human
CPNE3	O75131	Copine-3 OS=Homo sapiens GN=CPNE3 PE=1 SV=1	6h	rep3	0.105478	0.0989064	0.00537842	0.0169491	no_hit	Human
CPNE3	O75131	Copine-3 OS=Homo sapiens GN=CPNE3 PE=1 SV=1	24h	rep3	0.194581	0.119324	0.00168515	0.00287104	no_hit	Human
CPNE8	Q86YQ8	Copine-8 OS=Homo sapiens GN=CPNE8 PE=1 SV=2	1h	rep1	0.179477	-0.0499066	0.871905	0.986087	no_hit	Human
CPNE8	Q86YQ8	Copine-8 OS=Homo sapiens GN=CPNE8 PE=1 SV=2	3h	rep1	-0.0836097	-0.0836097	0.18968	0.374622	no_hit	Human
CPNE8	Q86YQ8	Copine-8 OS=Homo sapiens GN=CPNE8 PE=1 SV=2	6h	rep1	-0.148952	-0.22525	0.00351957	0.0124191	no_hit	Human
CPNE8	Q86YQ8	Copine-8 OS=Homo sapiens GN=CPNE8 PE=1 SV=2	24h	rep1	-0.661859	-0.702335	5.75671e-08	4.66916e-07	hit	Human
CPNE8	Q86YQ8	Copine-8 OS=Homo sapiens GN=CPNE8 PE=1 SV=2	1h	rep2	-0.157773	-0.0499066	0.871905	0.986087	no_hit	Human
CPNE8	Q86YQ8	Copine-8 OS=Homo sapiens GN=CPNE8 PE=1 SV=2	3h	rep2	-0.051261	-0.0836097	0.18968	0.374622	no_hit	Human
CPNE8	Q86YQ8	Copine-8 OS=Homo sapiens GN=CPNE8 PE=1 SV=2	6h	rep2	-0.22525	-0.22525	0.00351957	0.0124191	no_hit	Human
CPNE8	Q86YQ8	Copine-8 OS=Homo sapiens GN=CPNE8 PE=1 SV=2	24h	rep2	-0.735565	-0.702335	5.75671e-08	4.66916e-07	hit	Human
CPNE8	Q86YQ8	Copine-8 OS=Homo sapiens GN=CPNE8 PE=1 SV=2	1h	rep3	-0.0499066	-0.0499066	0.871905	0.986087	no_hit	Human
CPNE8	Q86YQ8	Copine-8 OS=Homo sapiens GN=CPNE8 PE=1 SV=2	3h	rep3	-0.103883	-0.0836097	0.18968	0.374622	no_hit	Human
CPNE8	Q86YQ8	Copine-8 OS=Homo sapiens GN=CPNE8 PE=1 SV=2	6h	rep3	-0.255609	-0.22525	0.00351957	0.0124191	no_hit	Human
CPNE8	Q86YQ8	Copine-8 OS=Homo sapiens GN=CPNE8 PE=1 SV=2	24h	rep3	-0.702335	-0.702335	5.75671e-08	4.66916e-07	hit	Human
CPOX	P36551	Oxygen-dependent coproporphyrinogen-III oxidase, mitochondrial OS=Homo sapiens GN=CPOX PE=1 SV=3	1h	rep1	-0.0672823	0.0271427	0.985921	0.998217	no_hit	Human
CPOX	P36551	Oxygen-dependent coproporphyrinogen-III oxidase, mitochondrial OS=Homo sapiens GN=CPOX PE=1 SV=3	3h	rep1	0.0542929	0.0232303	0.535276	0.705809	no_hit	Human
CPOX	P36551	Oxygen-dependent coproporphyrinogen-III oxidase, mitochondrial OS=Homo sapiens GN=CPOX PE=1 SV=3	6h	rep1	0.0587204	0.0587204	0.449016	0.547753	no_hit	Human
CPOX	P36551	Oxygen-dependent coproporphyrinogen-III oxidase, mitochondrial OS=Homo sapiens GN=CPOX PE=1 SV=3	24h	rep1	-0.251407	-0.220752	0.000299761	0.000606374	no_hit	Human
CPOX	P36551	Oxygen-dependent coproporphyrinogen-III oxidase, mitochondrial OS=Homo sapiens GN=CPOX PE=1 SV=3	1h	rep2	0.0271427	0.0271427	0.985921	0.998217	no_hit	Human
CPOX	P36551	Oxygen-dependent coproporphyrinogen-III oxidase, mitochondrial OS=Homo sapiens GN=CPOX PE=1 SV=3	3h	rep2	0.000182683	0.0232303	0.535276	0.705809	no_hit	Human
CPOX	P36551	Oxygen-dependent coproporphyrinogen-III oxidase, mitochondrial OS=Homo sapiens GN=CPOX PE=1 SV=3	6h	rep2	0.0641905	0.0587204	0.449016	0.547753	no_hit	Human
CPOX	P36551	Oxygen-dependent coproporphyrinogen-III oxidase, mitochondrial OS=Homo sapiens GN=CPOX PE=1 SV=3	24h	rep2	-0.220752	-0.220752	0.000299761	0.000606374	no_hit	Human
CPOX	P36551	Oxygen-dependent coproporphyrinogen-III oxidase, mitochondrial OS=Homo sapiens GN=CPOX PE=1 SV=3	1h	rep3	0.0423316	0.0271427	0.985921	0.998217	no_hit	Human
CPOX	P36551	Oxygen-dependent coproporphyrinogen-III oxidase, mitochondrial OS=Homo sapiens GN=CPOX PE=1 SV=3	3h	rep3	0.0232303	0.0232303	0.535276	0.705809	no_hit	Human
CPOX	P36551	Oxygen-dependent coproporphyrinogen-III oxidase, mitochondrial OS=Homo sapiens GN=CPOX PE=1 SV=3	6h	rep3	-0.0276025	0.0587204	0.449016	0.547753	no_hit	Human
CPOX	P36551	Oxygen-dependent coproporphyrinogen-III oxidase, mitochondrial OS=Homo sapiens GN=CPOX PE=1 SV=3	24h	rep3	-0.148705	-0.220752	0.000299761	0.000606374	no_hit	Human
CPPED1	Q9BRF8	Serine/threonine-protein phosphatase CPPED1 OS=Homo sapiens GN=CPPED1 PE=1 SV=3	1h	rep1	0.212966	0.136288	0.0244241	0.397831	no_hit	Human
CPPED1	Q9BRF8	Serine/threonine-protein phosphatase CPPED1 OS=Homo sapiens GN=CPPED1 PE=1 SV=3	3h	rep1	0.0996089	-0.01073	0.672288	0.808081	no_hit	Human
CPPED1	Q9BRF8	Serine/threonine-protein phosphatase CPPED1 OS=Homo sapiens GN=CPPED1 PE=1 SV=3	6h	rep1	0.237039	0.131802	0.0246017	0.054508	no_hit	Human
CPPED1	Q9BRF8	Serine/threonine-protein phosphatase CPPED1 OS=Homo sapiens GN=CPPED1 PE=1 SV=3	24h	rep1	0.157799	0.269765	0.00169421	0.00288317	no_hit	Human
CPPED1	Q9BRF8	Serine/threonine-protein phosphatase CPPED1 OS=Homo sapiens GN=CPPED1 PE=1 SV=3	1h	rep2	0.0553866	0.136288	0.0244241	0.397831	no_hit	Human
CPPED1	Q9BRF8	Serine/threonine-protein phosphatase CPPED1 OS=Homo sapiens GN=CPPED1 PE=1 SV=3	3h	rep2	-0.0212929	-0.01073	0.672288	0.808081	no_hit	Human
CPPED1	Q9BRF8	Serine/threonine-protein phosphatase CPPED1 OS=Homo sapiens GN=CPPED1 PE=1 SV=3	6h	rep2	0.131802	0.131802	0.0246017	0.054508	no_hit	Human
CPPED1	Q9BRF8	Serine/threonine-protein phosphatase CPPED1 OS=Homo sapiens GN=CPPED1 PE=1 SV=3	24h	rep2	0.269765	0.269765	0.00169421	0.00288317	no_hit	Human
CPPED1	Q9BRF8	Serine/threonine-protein phosphatase CPPED1 OS=Homo sapiens GN=CPPED1 PE=1 SV=3	1h	rep3	0.136288	0.136288	0.0244241	0.397831	no_hit	Human
CPPED1	Q9BRF8	Serine/threonine-protein phosphatase CPPED1 OS=Homo sapiens GN=CPPED1 PE=1 SV=3	3h	rep3	-0.01073	-0.01073	0.672288	0.808081	no_hit	Human
CPPED1	Q9BRF8	Serine/threonine-protein phosphatase CPPED1 OS=Homo sapiens GN=CPPED1 PE=1 SV=3	6h	rep3	0.0351709	0.131802	0.0246017	0.054508	no_hit	Human
CPPED1	Q9BRF8	Serine/threonine-protein phosphatase CPPED1 OS=Homo sapiens GN=CPPED1 PE=1 SV=3	24h	rep3	0.357106	0.269765	0.00169421	0.00288317	no_hit	Human
CPS1	P31327|P31327-3	Carbamoyl-phosphate synthase [ammonia], mitochondrial OS=Homo sapiens GN=CPS1 PE=1 SV=2|Isoform 3 of Carbamoyl-phosphate synthase [ammonia], mitochondrial OS=Homo sapiens GN=CPS1	1h	rep1	-0.192772	0.0444694	0.637663	0.94623	no_hit	Human
CPS1	P31327|P31327-3	Carbamoyl-phosphate synthase [ammonia], mitochondrial OS=Homo sapiens GN=CPS1 PE=1 SV=2|Isoform 3 of Carbamoyl-phosphate synthase [ammonia], mitochondrial OS=Homo sapiens GN=CPS1	3h	rep1	-0.0439273	0.093138	0.240891	0.433458	no_hit	Human
CPS1	P31327|P31327-3	Carbamoyl-phosphate synthase [ammonia], mitochondrial OS=Homo sapiens GN=CPS1 PE=1 SV=2|Isoform 3 of Carbamoyl-phosphate synthase [ammonia], mitochondrial OS=Homo sapiens GN=CPS1	6h	rep1	0.00335966	0.0942779	0.122058	0.194069	no_hit	Human
CPS1	P31327|P31327-3	Carbamoyl-phosphate synthase [ammonia], mitochondrial OS=Homo sapiens GN=CPS1 PE=1 SV=2|Isoform 3 of Carbamoyl-phosphate synthase [ammonia], mitochondrial OS=Homo sapiens GN=CPS1	24h	rep1	0.187703	0.21632	0.000692289	0.00128348	no_hit	Human
CPS1	P31327|P31327-3	Carbamoyl-phosphate synthase [ammonia], mitochondrial OS=Homo sapiens GN=CPS1 PE=1 SV=2|Isoform 3 of Carbamoyl-phosphate synthase [ammonia], mitochondrial OS=Homo sapiens GN=CPS1	1h	rep2	0.0795775	0.0444694	0.637663	0.94623	no_hit	Human
CPS1	P31327|P31327-3	Carbamoyl-phosphate synthase [ammonia], mitochondrial OS=Homo sapiens GN=CPS1 PE=1 SV=2|Isoform 3 of Carbamoyl-phosphate synthase [ammonia], mitochondrial OS=Homo sapiens GN=CPS1	3h	rep2	0.093138	0.093138	0.240891	0.433458	no_hit	Human
CPS1	P31327|P31327-3	Carbamoyl-phosphate synthase [ammonia], mitochondrial OS=Homo sapiens GN=CPS1 PE=1 SV=2|Isoform 3 of Carbamoyl-phosphate synthase [ammonia], mitochondrial OS=Homo sapiens GN=CPS1	6h	rep2	0.139902	0.0942779	0.122058	0.194069	no_hit	Human
CPS1	P31327|P31327-3	Carbamoyl-phosphate synthase [ammonia], mitochondrial OS=Homo sapiens GN=CPS1 PE=1 SV=2|Isoform 3 of Carbamoyl-phosphate synthase [ammonia], mitochondrial OS=Homo sapiens GN=CPS1	24h	rep2	0.238309	0.21632	0.000692289	0.00128348	no_hit	Human
CPS1	P31327|P31327-3	Carbamoyl-phosphate synthase [ammonia], mitochondrial OS=Homo sapiens GN=CPS1 PE=1 SV=2|Isoform 3 of Carbamoyl-phosphate synthase [ammonia], mitochondrial OS=Homo sapiens GN=CPS1	1h	rep3	0.0444694	0.0444694	0.637663	0.94623	no_hit	Human
CPS1	P31327|P31327-3	Carbamoyl-phosphate synthase [ammonia], mitochondrial OS=Homo sapiens GN=CPS1 PE=1 SV=2|Isoform 3 of Carbamoyl-phosphate synthase [ammonia], mitochondrial OS=Homo sapiens GN=CPS1	3h	rep3	0.126636	0.093138	0.240891	0.433458	no_hit	Human
CPS1	P31327|P31327-3	Carbamoyl-phosphate synthase [ammonia], mitochondrial OS=Homo sapiens GN=CPS1 PE=1 SV=2|Isoform 3 of Carbamoyl-phosphate synthase [ammonia], mitochondrial OS=Homo sapiens GN=CPS1	6h	rep3	0.0942779	0.0942779	0.122058	0.194069	no_hit	Human
CPS1	P31327|P31327-3	Carbamoyl-phosphate synthase [ammonia], mitochondrial OS=Homo sapiens GN=CPS1 PE=1 SV=2|Isoform 3 of Carbamoyl-phosphate synthase [ammonia], mitochondrial OS=Homo sapiens GN=CPS1	24h	rep3	0.21632	0.21632	0.000692289	0.00128348	no_hit	Human
CPSF1	Q10570	Cleavage and polyadenylation specificity factor subunit 1 OS=Homo sapiens GN=CPSF1 PE=1 SV=2	1h	rep1	0.0131057	0.0131057	0.571684	0.932132	no_hit	Human
CPSF1	Q10570	Cleavage and polyadenylation specificity factor subunit 1 OS=Homo sapiens GN=CPSF1 PE=1 SV=2	3h	rep1	0.0942569	0.0490917	0.0458246	0.162399	no_hit	Human
CPSF1	Q10570	Cleavage and polyadenylation specificity factor subunit 1 OS=Homo sapiens GN=CPSF1 PE=1 SV=2	6h	rep1	0.0735684	0.0735684	0.0332397	0.0691502	no_hit	Human
CPSF1	Q10570	Cleavage and polyadenylation specificity factor subunit 1 OS=Homo sapiens GN=CPSF1 PE=1 SV=2	24h	rep1	0.217239	0.217239	1.12782e-05	3.43442e-05	no_hit	Human
CPSF1	Q10570	Cleavage and polyadenylation specificity factor subunit 1 OS=Homo sapiens GN=CPSF1 PE=1 SV=2	1h	rep2	0.0223199	0.0131057	0.571684	0.932132	no_hit	Human
CPSF1	Q10570	Cleavage and polyadenylation specificity factor subunit 1 OS=Homo sapiens GN=CPSF1 PE=1 SV=2	3h	rep2	0.0490917	0.0490917	0.0458246	0.162399	no_hit	Human
CPSF1	Q10570	Cleavage and polyadenylation specificity factor subunit 1 OS=Homo sapiens GN=CPSF1 PE=1 SV=2	6h	rep2	0.0362164	0.0735684	0.0332397	0.0691502	no_hit	Human
CPSF1	Q10570	Cleavage and polyadenylation specificity factor subunit 1 OS=Homo sapiens GN=CPSF1 PE=1 SV=2	24h	rep2	0.218253	0.217239	1.12782e-05	3.43442e-05	no_hit	Human
CPSF1	Q10570	Cleavage and polyadenylation specificity factor subunit 1 OS=Homo sapiens GN=CPSF1 PE=1 SV=2	1h	rep3	0.0130512	0.0131057	0.571684	0.932132	no_hit	Human
CPSF1	Q10570	Cleavage and polyadenylation specificity factor subunit 1 OS=Homo sapiens GN=CPSF1 PE=1 SV=2	3h	rep3	0.0435854	0.0490917	0.0458246	0.162399	no_hit	Human
CPSF1	Q10570	Cleavage and polyadenylation specificity factor subunit 1 OS=Homo sapiens GN=CPSF1 PE=1 SV=2	6h	rep3	0.0922298	0.0735684	0.0332397	0.0691502	no_hit	Human
CPSF1	Q10570	Cleavage and polyadenylation specificity factor subunit 1 OS=Homo sapiens GN=CPSF1 PE=1 SV=2	24h	rep3	0.178229	0.217239	1.12782e-05	3.43442e-05	no_hit	Human
CPSF2	Q9P2I0	Cleavage and polyadenylation specificity factor subunit 2 OS=Homo sapiens GN=CPSF2 PE=1 SV=2	1h	rep1	-0.0205271	-0.0205271	0.583035	0.932132	no_hit	Human
CPSF2	Q9P2I0	Cleavage and polyadenylation specificity factor subunit 2 OS=Homo sapiens GN=CPSF2 PE=1 SV=2	3h	rep1	-0.0553703	-0.0553703	0.204767	0.392144	no_hit	Human
CPSF2	Q9P2I0	Cleavage and polyadenylation specificity factor subunit 2 OS=Homo sapiens GN=CPSF2 PE=1 SV=2	6h	rep1	-0.0137413	-0.0137413	0.26821	0.364145	no_hit	Human
CPSF2	Q9P2I0	Cleavage and polyadenylation specificity factor subunit 2 OS=Homo sapiens GN=CPSF2 PE=1 SV=2	24h	rep1	0.0363578	0.0363578	0.375782	0.413437	no_hit	Human
CPSF2	Q9P2I0	Cleavage and polyadenylation specificity factor subunit 2 OS=Homo sapiens GN=CPSF2 PE=1 SV=2	1h	rep2	0.0152554	-0.0205271	0.583035	0.932132	no_hit	Human
CPSF2	Q9P2I0	Cleavage and polyadenylation specificity factor subunit 2 OS=Homo sapiens GN=CPSF2 PE=1 SV=2	3h	rep2	0.0244747	-0.0553703	0.204767	0.392144	no_hit	Human
CPSF2	Q9P2I0	Cleavage and polyadenylation specificity factor subunit 2 OS=Homo sapiens GN=CPSF2 PE=1 SV=2	6h	rep2	-0.0123873	-0.0137413	0.26821	0.364145	no_hit	Human
CPSF2	Q9P2I0	Cleavage and polyadenylation specificity factor subunit 2 OS=Homo sapiens GN=CPSF2 PE=1 SV=2	24h	rep2	0.0558533	0.0363578	0.375782	0.413437	no_hit	Human
CPSF2	Q9P2I0	Cleavage and polyadenylation specificity factor subunit 2 OS=Homo sapiens GN=CPSF2 PE=1 SV=2	1h	rep3	-0.0435562	-0.0205271	0.583035	0.932132	no_hit	Human
CPSF2	Q9P2I0	Cleavage and polyadenylation specificity factor subunit 2 OS=Homo sapiens GN=CPSF2 PE=1 SV=2	3h	rep3	-0.0854295	-0.0553703	0.204767	0.392144	no_hit	Human
CPSF2	Q9P2I0	Cleavage and polyadenylation specificity factor subunit 2 OS=Homo sapiens GN=CPSF2 PE=1 SV=2	6h	rep3	-0.074519	-0.0137413	0.26821	0.364145	no_hit	Human
CPSF2	Q9P2I0	Cleavage and polyadenylation specificity factor subunit 2 OS=Homo sapiens GN=CPSF2 PE=1 SV=2	24h	rep3	-0.000166888	0.0363578	0.375782	0.413437	no_hit	Human
CPSF3	Q9UKF6	Cleavage and polyadenylation specificity factor subunit 3 OS=Homo sapiens GN=CPSF3 PE=1 SV=1	1h	rep1	0.066974	0.066974	0.112612	0.712652	no_hit	Human
CPSF3	Q9UKF6	Cleavage and polyadenylation specificity factor subunit 3 OS=Homo sapiens GN=CPSF3 PE=1 SV=1	3h	rep1	0.10229	0.0618858	0.0396864	0.148361	no_hit	Human
CPSF3	Q9UKF6	Cleavage and polyadenylation specificity factor subunit 3 OS=Homo sapiens GN=CPSF3 PE=1 SV=1	6h	rep1	0.0829251	0.0829251	0.0121364	0.0314634	no_hit	Human
CPSF3	Q9UKF6	Cleavage and polyadenylation specificity factor subunit 3 OS=Homo sapiens GN=CPSF3 PE=1 SV=1	24h	rep1	0.124141	0.0974658	0.00272603	0.00444517	no_hit	Human
CPSF3	Q9UKF6	Cleavage and polyadenylation specificity factor subunit 3 OS=Homo sapiens GN=CPSF3 PE=1 SV=1	1h	rep2	0.00147777	0.066974	0.112612	0.712652	no_hit	Human
CPSF3	Q9UKF6	Cleavage and polyadenylation specificity factor subunit 3 OS=Homo sapiens GN=CPSF3 PE=1 SV=1	3h	rep2	0.0361005	0.0618858	0.0396864	0.148361	no_hit	Human
CPSF3	Q9UKF6	Cleavage and polyadenylation specificity factor subunit 3 OS=Homo sapiens GN=CPSF3 PE=1 SV=1	6h	rep2	0.0472262	0.0829251	0.0121364	0.0314634	no_hit	Human
CPSF3	Q9UKF6	Cleavage and polyadenylation specificity factor subunit 3 OS=Homo sapiens GN=CPSF3 PE=1 SV=1	24h	rep2	0.0943573	0.0974658	0.00272603	0.00444517	no_hit	Human
CPSF3	Q9UKF6	Cleavage and polyadenylation specificity factor subunit 3 OS=Homo sapiens GN=CPSF3 PE=1 SV=1	1h	rep3	0.0796828	0.066974	0.112612	0.712652	no_hit	Human
CPSF3	Q9UKF6	Cleavage and polyadenylation specificity factor subunit 3 OS=Homo sapiens GN=CPSF3 PE=1 SV=1	3h	rep3	0.0618858	0.0618858	0.0396864	0.148361	no_hit	Human
CPSF3	Q9UKF6	Cleavage and polyadenylation specificity factor subunit 3 OS=Homo sapiens GN=CPSF3 PE=1 SV=1	6h	rep3	0.127003	0.0829251	0.0121364	0.0314634	no_hit	Human
CPSF3	Q9UKF6	Cleavage and polyadenylation specificity factor subunit 3 OS=Homo sapiens GN=CPSF3 PE=1 SV=1	24h	rep3	0.0974658	0.0974658	0.00272603	0.00444517	no_hit	Human
CPSF3L	Q5TA45|Q5TA45-3	Integrator complex subunit 11 OS=Homo sapiens GN=CPSF3L PE=1 SV=2|Isoform 3 of Integrator complex subunit 11 OS=Homo sapiens GN=CPSF3L	1h	rep1	-0.0327822	-0.0327822	0.886038	0.988074	no_hit	Human
CPSF3L	Q5TA45|Q5TA45-3	Integrator complex subunit 11 OS=Homo sapiens GN=CPSF3L PE=1 SV=2|Isoform 3 of Integrator complex subunit 11 OS=Homo sapiens GN=CPSF3L	3h	rep1	-0.0681882	-0.0681882	0.10638	0.26771	no_hit	Human
CPSF3L	Q5TA45|Q5TA45-3	Integrator complex subunit 11 OS=Homo sapiens GN=CPSF3L PE=1 SV=2|Isoform 3 of Integrator complex subunit 11 OS=Homo sapiens GN=CPSF3L	6h	rep1	-0.0706654	-0.115951	0.0407945	0.0813264	no_hit	Human
CPSF3L	Q5TA45|Q5TA45-3	Integrator complex subunit 11 OS=Homo sapiens GN=CPSF3L PE=1 SV=2|Isoform 3 of Integrator complex subunit 11 OS=Homo sapiens GN=CPSF3L	24h	rep1	-0.277618	-0.277618	0.00352977	0.0056425	no_hit	Human
CPSF3L	Q5TA45|Q5TA45-3	Integrator complex subunit 11 OS=Homo sapiens GN=CPSF3L PE=1 SV=2|Isoform 3 of Integrator complex subunit 11 OS=Homo sapiens GN=CPSF3L	1h	rep2	0.0607849	-0.0327822	0.886038	0.988074	no_hit	Human
CPSF3L	Q5TA45|Q5TA45-3	Integrator complex subunit 11 OS=Homo sapiens GN=CPSF3L PE=1 SV=2|Isoform 3 of Integrator complex subunit 11 OS=Homo sapiens GN=CPSF3L	3h	rep2	-0.0330548	-0.0681882	0.10638	0.26771	no_hit	Human
CPSF3L	Q5TA45|Q5TA45-3	Integrator complex subunit 11 OS=Homo sapiens GN=CPSF3L PE=1 SV=2|Isoform 3 of Integrator complex subunit 11 OS=Homo sapiens GN=CPSF3L	6h	rep2	-0.115951	-0.115951	0.0407945	0.0813264	no_hit	Human
CPSF3L	Q5TA45|Q5TA45-3	Integrator complex subunit 11 OS=Homo sapiens GN=CPSF3L PE=1 SV=2|Isoform 3 of Integrator complex subunit 11 OS=Homo sapiens GN=CPSF3L	24h	rep2	-0.0102116	-0.277618	0.00352977	0.0056425	no_hit	Human
CPSF3L	Q5TA45|Q5TA45-3	Integrator complex subunit 11 OS=Homo sapiens GN=CPSF3L PE=1 SV=2|Isoform 3 of Integrator complex subunit 11 OS=Homo sapiens GN=CPSF3L	1h	rep3	-0.0536675	-0.0327822	0.886038	0.988074	no_hit	Human
CPSF3L	Q5TA45|Q5TA45-3	Integrator complex subunit 11 OS=Homo sapiens GN=CPSF3L PE=1 SV=2|Isoform 3 of Integrator complex subunit 11 OS=Homo sapiens GN=CPSF3L	3h	rep3	-0.206208	-0.0681882	0.10638	0.26771	no_hit	Human
CPSF3L	Q5TA45|Q5TA45-3	Integrator complex subunit 11 OS=Homo sapiens GN=CPSF3L PE=1 SV=2|Isoform 3 of Integrator complex subunit 11 OS=Homo sapiens GN=CPSF3L	6h	rep3	-0.218203	-0.115951	0.0407945	0.0813264	no_hit	Human
CPSF3L	Q5TA45|Q5TA45-3	Integrator complex subunit 11 OS=Homo sapiens GN=CPSF3L PE=1 SV=2|Isoform 3 of Integrator complex subunit 11 OS=Homo sapiens GN=CPSF3L	24h	rep3	-0.39787	-0.277618	0.00352977	0.0056425	no_hit	Human
CPSF4	O95639|O95639-2|O95639-3	Cleavage and polyadenylation specificity factor subunit 4 OS=Homo sapiens GN=CPSF4 PE=1 SV=1|Isoform 2 of Cleavage and polyadenylation specificity factor subunit 4 OS=Homo sapiens GN=CPSF4|Isoform 3 of Cleavage and polyadenylation specificity factor subunit 4 OS=Homo sapiens GN=CPSF4	1h	rep1	0.00481766	0.0640223	0.282721	0.8551	no_hit	Human
CPSF4	O95639|O95639-2|O95639-3	Cleavage and polyadenylation specificity factor subunit 4 OS=Homo sapiens GN=CPSF4 PE=1 SV=1|Isoform 2 of Cleavage and polyadenylation specificity factor subunit 4 OS=Homo sapiens GN=CPSF4|Isoform 3 of Cleavage and polyadenylation specificity factor subunit 4 OS=Homo sapiens GN=CPSF4	3h	rep1	0.0477039	0.0188779	0.978961	0.989643	no_hit	Human
CPSF4	O95639|O95639-2|O95639-3	Cleavage and polyadenylation specificity factor subunit 4 OS=Homo sapiens GN=CPSF4 PE=1 SV=1|Isoform 2 of Cleavage and polyadenylation specificity factor subunit 4 OS=Homo sapiens GN=CPSF4|Isoform 3 of Cleavage and polyadenylation specificity factor subunit 4 OS=Homo sapiens GN=CPSF4	6h	rep1	0.0570775	0.0815233	0.0888887	0.150063	no_hit	Human
CPSF4	O95639|O95639-2|O95639-3	Cleavage and polyadenylation specificity factor subunit 4 OS=Homo sapiens GN=CPSF4 PE=1 SV=1|Isoform 2 of Cleavage and polyadenylation specificity factor subunit 4 OS=Homo sapiens GN=CPSF4|Isoform 3 of Cleavage and polyadenylation specificity factor subunit 4 OS=Homo sapiens GN=CPSF4	24h	rep1	0.139686	0.225946	0.000398964	0.000779137	no_hit	Human
CPSF4	O95639|O95639-2|O95639-3	Cleavage and polyadenylation specificity factor subunit 4 OS=Homo sapiens GN=CPSF4 PE=1 SV=1|Isoform 2 of Cleavage and polyadenylation specificity factor subunit 4 OS=Homo sapiens GN=CPSF4|Isoform 3 of Cleavage and polyadenylation specificity factor subunit 4 OS=Homo sapiens GN=CPSF4	1h	rep2	0.131717	0.0640223	0.282721	0.8551	no_hit	Human
CPSF4	O95639|O95639-2|O95639-3	Cleavage and polyadenylation specificity factor subunit 4 OS=Homo sapiens GN=CPSF4 PE=1 SV=1|Isoform 2 of Cleavage and polyadenylation specificity factor subunit 4 OS=Homo sapiens GN=CPSF4|Isoform 3 of Cleavage and polyadenylation specificity factor subunit 4 OS=Homo sapiens GN=CPSF4	3h	rep2	0.0188779	0.0188779	0.978961	0.989643	no_hit	Human
CPSF4	O95639|O95639-2|O95639-3	Cleavage and polyadenylation specificity factor subunit 4 OS=Homo sapiens GN=CPSF4 PE=1 SV=1|Isoform 2 of Cleavage and polyadenylation specificity factor subunit 4 OS=Homo sapiens GN=CPSF4|Isoform 3 of Cleavage and polyadenylation specificity factor subunit 4 OS=Homo sapiens GN=CPSF4	6h	rep2	0.192561	0.0815233	0.0888887	0.150063	no_hit	Human
CPSF4	O95639|O95639-2|O95639-3	Cleavage and polyadenylation specificity factor subunit 4 OS=Homo sapiens GN=CPSF4 PE=1 SV=1|Isoform 2 of Cleavage and polyadenylation specificity factor subunit 4 OS=Homo sapiens GN=CPSF4|Isoform 3 of Cleavage and polyadenylation specificity factor subunit 4 OS=Homo sapiens GN=CPSF4	24h	rep2	0.486847	0.225946	0.000398964	0.000779137	no_hit	Human
CPSF4	O95639|O95639-2|O95639-3	Cleavage and polyadenylation specificity factor subunit 4 OS=Homo sapiens GN=CPSF4 PE=1 SV=1|Isoform 2 of Cleavage and polyadenylation specificity factor subunit 4 OS=Homo sapiens GN=CPSF4|Isoform 3 of Cleavage and polyadenylation specificity factor subunit 4 OS=Homo sapiens GN=CPSF4	1h	rep3	0.0640223	0.0640223	0.282721	0.8551	no_hit	Human
CPSF4	O95639|O95639-2|O95639-3	Cleavage and polyadenylation specificity factor subunit 4 OS=Homo sapiens GN=CPSF4 PE=1 SV=1|Isoform 2 of Cleavage and polyadenylation specificity factor subunit 4 OS=Homo sapiens GN=CPSF4|Isoform 3 of Cleavage and polyadenylation specificity factor subunit 4 OS=Homo sapiens GN=CPSF4	3h	rep3	-0.071374	0.0188779	0.978961	0.989643	no_hit	Human
CPSF4	O95639|O95639-2|O95639-3	Cleavage and polyadenylation specificity factor subunit 4 OS=Homo sapiens GN=CPSF4 PE=1 SV=1|Isoform 2 of Cleavage and polyadenylation specificity factor subunit 4 OS=Homo sapiens GN=CPSF4|Isoform 3 of Cleavage and polyadenylation specificity factor subunit 4 OS=Homo sapiens GN=CPSF4	6h	rep3	0.0815233	0.0815233	0.0888887	0.150063	no_hit	Human
CPSF4	O95639|O95639-2|O95639-3	Cleavage and polyadenylation specificity factor subunit 4 OS=Homo sapiens GN=CPSF4 PE=1 SV=1|Isoform 2 of Cleavage and polyadenylation specificity factor subunit 4 OS=Homo sapiens GN=CPSF4|Isoform 3 of Cleavage and polyadenylation specificity factor subunit 4 OS=Homo sapiens GN=CPSF4	24h	rep3	0.225946	0.225946	0.000398964	0.000779137	no_hit	Human
CPSF6	Q16630|Q16630-2	Cleavage and polyadenylation specificity factor subunit 6 OS=Homo sapiens GN=CPSF6 PE=1 SV=2|Isoform 2 of Cleavage and polyadenylation specificity factor subunit 6 OS=Homo sapiens GN=CPSF6	1h	rep1	-0.0671869	0.0328336	0.757218	0.971669	no_hit	Human
CPSF6	Q16630|Q16630-2	Cleavage and polyadenylation specificity factor subunit 6 OS=Homo sapiens GN=CPSF6 PE=1 SV=2|Isoform 2 of Cleavage and polyadenylation specificity factor subunit 6 OS=Homo sapiens GN=CPSF6	3h	rep1	0.045087	0.126376	0.00835364	0.0593078	no_hit	Human
CPSF6	Q16630|Q16630-2	Cleavage and polyadenylation specificity factor subunit 6 OS=Homo sapiens GN=CPSF6 PE=1 SV=2|Isoform 2 of Cleavage and polyadenylation specificity factor subunit 6 OS=Homo sapiens GN=CPSF6	6h	rep1	0.09462	0.139292	0.00185026	0.00776927	no_hit	Human
CPSF6	Q16630|Q16630-2	Cleavage and polyadenylation specificity factor subunit 6 OS=Homo sapiens GN=CPSF6 PE=1 SV=2|Isoform 2 of Cleavage and polyadenylation specificity factor subunit 6 OS=Homo sapiens GN=CPSF6	24h	rep1	0.282195	0.347211	1.60081e-06	6.68657e-06	no_hit	Human
CPSF6	Q16630|Q16630-2	Cleavage and polyadenylation specificity factor subunit 6 OS=Homo sapiens GN=CPSF6 PE=1 SV=2|Isoform 2 of Cleavage and polyadenylation specificity factor subunit 6 OS=Homo sapiens GN=CPSF6	1h	rep2	0.0717675	0.0328336	0.757218	0.971669	no_hit	Human
CPSF6	Q16630|Q16630-2	Cleavage and polyadenylation specificity factor subunit 6 OS=Homo sapiens GN=CPSF6 PE=1 SV=2|Isoform 2 of Cleavage and polyadenylation specificity factor subunit 6 OS=Homo sapiens GN=CPSF6	3h	rep2	0.126376	0.126376	0.00835364	0.0593078	no_hit	Human
CPSF6	Q16630|Q16630-2	Cleavage and polyadenylation specificity factor subunit 6 OS=Homo sapiens GN=CPSF6 PE=1 SV=2|Isoform 2 of Cleavage and polyadenylation specificity factor subunit 6 OS=Homo sapiens GN=CPSF6	6h	rep2	0.244862	0.139292	0.00185026	0.00776927	no_hit	Human
CPSF6	Q16630|Q16630-2	Cleavage and polyadenylation specificity factor subunit 6 OS=Homo sapiens GN=CPSF6 PE=1 SV=2|Isoform 2 of Cleavage and polyadenylation specificity factor subunit 6 OS=Homo sapiens GN=CPSF6	24h	rep2	0.398522	0.347211	1.60081e-06	6.68657e-06	no_hit	Human
CPSF6	Q16630|Q16630-2	Cleavage and polyadenylation specificity factor subunit 6 OS=Homo sapiens GN=CPSF6 PE=1 SV=2|Isoform 2 of Cleavage and polyadenylation specificity factor subunit 6 OS=Homo sapiens GN=CPSF6	1h	rep3	0.0328336	0.0328336	0.757218	0.971669	no_hit	Human
CPSF6	Q16630|Q16630-2	Cleavage and polyadenylation specificity factor subunit 6 OS=Homo sapiens GN=CPSF6 PE=1 SV=2|Isoform 2 of Cleavage and polyadenylation specificity factor subunit 6 OS=Homo sapiens GN=CPSF6	3h	rep3	0.206146	0.126376	0.00835364	0.0593078	no_hit	Human
CPSF6	Q16630|Q16630-2	Cleavage and polyadenylation specificity factor subunit 6 OS=Homo sapiens GN=CPSF6 PE=1 SV=2|Isoform 2 of Cleavage and polyadenylation specificity factor subunit 6 OS=Homo sapiens GN=CPSF6	6h	rep3	0.139292	0.139292	0.00185026	0.00776927	no_hit	Human
CPSF6	Q16630|Q16630-2	Cleavage and polyadenylation specificity factor subunit 6 OS=Homo sapiens GN=CPSF6 PE=1 SV=2|Isoform 2 of Cleavage and polyadenylation specificity factor subunit 6 OS=Homo sapiens GN=CPSF6	24h	rep3	0.347211	0.347211	1.60081e-06	6.68657e-06	no_hit	Human
CPSF7	Q8N684|Q8N684-2|Q8N684-3	Cleavage and polyadenylation specificity factor subunit 7 OS=Homo sapiens GN=CPSF7 PE=1 SV=1|Isoform 2 of Cleavage and polyadenylation specificity factor subunit 7 OS=Homo sapiens GN=CPSF7|Isoform 3 of Cleavage and polyadenylation specificity factor subunit 7 OS=Homo sapiens GN=CPSF7	1h	rep1	-0.081411	-0.00364327	0.380145	0.888996	no_hit	Human
CPSF7	Q8N684|Q8N684-2|Q8N684-3	Cleavage and polyadenylation specificity factor subunit 7 OS=Homo sapiens GN=CPSF7 PE=1 SV=1|Isoform 2 of Cleavage and polyadenylation specificity factor subunit 7 OS=Homo sapiens GN=CPSF7|Isoform 3 of Cleavage and polyadenylation specificity factor subunit 7 OS=Homo sapiens GN=CPSF7	3h	rep1	-0.0230302	0.0148551	0.462664	0.647119	no_hit	Human
CPSF7	Q8N684|Q8N684-2|Q8N684-3	Cleavage and polyadenylation specificity factor subunit 7 OS=Homo sapiens GN=CPSF7 PE=1 SV=1|Isoform 2 of Cleavage and polyadenylation specificity factor subunit 7 OS=Homo sapiens GN=CPSF7|Isoform 3 of Cleavage and polyadenylation specificity factor subunit 7 OS=Homo sapiens GN=CPSF7	6h	rep1	-0.0439735	0.0407883	0.519783	0.61097	no_hit	Human
CPSF7	Q8N684|Q8N684-2|Q8N684-3	Cleavage and polyadenylation specificity factor subunit 7 OS=Homo sapiens GN=CPSF7 PE=1 SV=1|Isoform 2 of Cleavage and polyadenylation specificity factor subunit 7 OS=Homo sapiens GN=CPSF7|Isoform 3 of Cleavage and polyadenylation specificity factor subunit 7 OS=Homo sapiens GN=CPSF7	24h	rep1	0.0567306	0.0567306	0.0107205	0.015575	no_hit	Human
CPSF7	Q8N684|Q8N684-2|Q8N684-3	Cleavage and polyadenylation specificity factor subunit 7 OS=Homo sapiens GN=CPSF7 PE=1 SV=1|Isoform 2 of Cleavage and polyadenylation specificity factor subunit 7 OS=Homo sapiens GN=CPSF7|Isoform 3 of Cleavage and polyadenylation specificity factor subunit 7 OS=Homo sapiens GN=CPSF7	1h	rep2	-0.000235052	-0.00364327	0.380145	0.888996	no_hit	Human
CPSF7	Q8N684|Q8N684-2|Q8N684-3	Cleavage and polyadenylation specificity factor subunit 7 OS=Homo sapiens GN=CPSF7 PE=1 SV=1|Isoform 2 of Cleavage and polyadenylation specificity factor subunit 7 OS=Homo sapiens GN=CPSF7|Isoform 3 of Cleavage and polyadenylation specificity factor subunit 7 OS=Homo sapiens GN=CPSF7	3h	rep2	0.0148551	0.0148551	0.462664	0.647119	no_hit	Human
CPSF7	Q8N684|Q8N684-2|Q8N684-3	Cleavage and polyadenylation specificity factor subunit 7 OS=Homo sapiens GN=CPSF7 PE=1 SV=1|Isoform 2 of Cleavage and polyadenylation specificity factor subunit 7 OS=Homo sapiens GN=CPSF7|Isoform 3 of Cleavage and polyadenylation specificity factor subunit 7 OS=Homo sapiens GN=CPSF7	6h	rep2	0.0652186	0.0407883	0.519783	0.61097	no_hit	Human
CPSF7	Q8N684|Q8N684-2|Q8N684-3	Cleavage and polyadenylation specificity factor subunit 7 OS=Homo sapiens GN=CPSF7 PE=1 SV=1|Isoform 2 of Cleavage and polyadenylation specificity factor subunit 7 OS=Homo sapiens GN=CPSF7|Isoform 3 of Cleavage and polyadenylation specificity factor subunit 7 OS=Homo sapiens GN=CPSF7	24h	rep2	0.131022	0.0567306	0.0107205	0.015575	no_hit	Human
CPSF7	Q8N684|Q8N684-2|Q8N684-3	Cleavage and polyadenylation specificity factor subunit 7 OS=Homo sapiens GN=CPSF7 PE=1 SV=1|Isoform 2 of Cleavage and polyadenylation specificity factor subunit 7 OS=Homo sapiens GN=CPSF7|Isoform 3 of Cleavage and polyadenylation specificity factor subunit 7 OS=Homo sapiens GN=CPSF7	1h	rep3	-0.00364327	-0.00364327	0.380145	0.888996	no_hit	Human
CPSF7	Q8N684|Q8N684-2|Q8N684-3	Cleavage and polyadenylation specificity factor subunit 7 OS=Homo sapiens GN=CPSF7 PE=1 SV=1|Isoform 2 of Cleavage and polyadenylation specificity factor subunit 7 OS=Homo sapiens GN=CPSF7|Isoform 3 of Cleavage and polyadenylation specificity factor subunit 7 OS=Homo sapiens GN=CPSF7	3h	rep3	0.0791657	0.0148551	0.462664	0.647119	no_hit	Human
CPSF7	Q8N684|Q8N684-2|Q8N684-3	Cleavage and polyadenylation specificity factor subunit 7 OS=Homo sapiens GN=CPSF7 PE=1 SV=1|Isoform 2 of Cleavage and polyadenylation specificity factor subunit 7 OS=Homo sapiens GN=CPSF7|Isoform 3 of Cleavage and polyadenylation specificity factor subunit 7 OS=Homo sapiens GN=CPSF7	6h	rep3	0.0407883	0.0407883	0.519783	0.61097	no_hit	Human
CPSF7	Q8N684|Q8N684-2|Q8N684-3	Cleavage and polyadenylation specificity factor subunit 7 OS=Homo sapiens GN=CPSF7 PE=1 SV=1|Isoform 2 of Cleavage and polyadenylation specificity factor subunit 7 OS=Homo sapiens GN=CPSF7|Isoform 3 of Cleavage and polyadenylation specificity factor subunit 7 OS=Homo sapiens GN=CPSF7	24h	rep3	-0.000749452	0.0567306	0.0107205	0.015575	no_hit	Human
CPT1A	P50416	Carnitine O-palmitoyltransferase 1, liver isoform OS=Homo sapiens GN=CPT1A PE=1 SV=2	1h	rep1	0.116996	0.0208947	0.154037	0.768235	no_hit	Human
CPT1A	P50416	Carnitine O-palmitoyltransferase 1, liver isoform OS=Homo sapiens GN=CPT1A PE=1 SV=2	3h	rep1	0.119612	0.0554429	0.0496633	0.169812	no_hit	Human
CPT1A	P50416	Carnitine O-palmitoyltransferase 1, liver isoform OS=Homo sapiens GN=CPT1A PE=1 SV=2	6h	rep1	0.101809	0.12614	0.00396248	0.0135722	no_hit	Human
CPT1A	P50416	Carnitine O-palmitoyltransferase 1, liver isoform OS=Homo sapiens GN=CPT1A PE=1 SV=2	24h	rep1	0.168289	0.187255	0.000189993	0.000401737	no_hit	Human
CPT1A	P50416	Carnitine O-palmitoyltransferase 1, liver isoform OS=Homo sapiens GN=CPT1A PE=1 SV=2	1h	rep2	0.0165601	0.0208947	0.154037	0.768235	no_hit	Human
CPT1A	P50416	Carnitine O-palmitoyltransferase 1, liver isoform OS=Homo sapiens GN=CPT1A PE=1 SV=2	3h	rep2	0.0554429	0.0554429	0.0496633	0.169812	no_hit	Human
CPT1A	P50416	Carnitine O-palmitoyltransferase 1, liver isoform OS=Homo sapiens GN=CPT1A PE=1 SV=2	6h	rep2	0.12614	0.12614	0.00396248	0.0135722	no_hit	Human
CPT1A	P50416	Carnitine O-palmitoyltransferase 1, liver isoform OS=Homo sapiens GN=CPT1A PE=1 SV=2	24h	rep2	0.207154	0.187255	0.000189993	0.000401737	no_hit	Human
CPT1A	P50416	Carnitine O-palmitoyltransferase 1, liver isoform OS=Homo sapiens GN=CPT1A PE=1 SV=2	1h	rep3	0.0208947	0.0208947	0.154037	0.768235	no_hit	Human
CPT1A	P50416	Carnitine O-palmitoyltransferase 1, liver isoform OS=Homo sapiens GN=CPT1A PE=1 SV=2	3h	rep3	0.0472504	0.0554429	0.0496633	0.169812	no_hit	Human
CPT1A	P50416	Carnitine O-palmitoyltransferase 1, liver isoform OS=Homo sapiens GN=CPT1A PE=1 SV=2	6h	rep3	0.137337	0.12614	0.00396248	0.0135722	no_hit	Human
CPT1A	P50416	Carnitine O-palmitoyltransferase 1, liver isoform OS=Homo sapiens GN=CPT1A PE=1 SV=2	24h	rep3	0.187255	0.187255	0.000189993	0.000401737	no_hit	Human
CPT2	P23786	Carnitine O-palmitoyltransferase 2, mitochondrial OS=Homo sapiens GN=CPT2 PE=1 SV=2	1h	rep1	-0.119307	0.0489751	0.956201	0.993613	no_hit	Human
CPT2	P23786	Carnitine O-palmitoyltransferase 2, mitochondrial OS=Homo sapiens GN=CPT2 PE=1 SV=2	3h	rep1	0.0698126	0.0915082	0.0820454	0.228165	no_hit	Human
CPT2	P23786	Carnitine O-palmitoyltransferase 2, mitochondrial OS=Homo sapiens GN=CPT2 PE=1 SV=2	6h	rep1	0.148126	0.117679	0.0230743	0.0519391	no_hit	Human
CPT2	P23786	Carnitine O-palmitoyltransferase 2, mitochondrial OS=Homo sapiens GN=CPT2 PE=1 SV=2	24h	rep1	0.23487	0.23487	0.000449081	0.000866168	no_hit	Human
CPT2	P23786	Carnitine O-palmitoyltransferase 2, mitochondrial OS=Homo sapiens GN=CPT2 PE=1 SV=2	1h	rep2	0.0489751	0.0489751	0.956201	0.993613	no_hit	Human
CPT2	P23786	Carnitine O-palmitoyltransferase 2, mitochondrial OS=Homo sapiens GN=CPT2 PE=1 SV=2	3h	rep2	0.0915082	0.0915082	0.0820454	0.228165	no_hit	Human
CPT2	P23786	Carnitine O-palmitoyltransferase 2, mitochondrial OS=Homo sapiens GN=CPT2 PE=1 SV=2	6h	rep2	0.117679	0.117679	0.0230743	0.0519391	no_hit	Human
CPT2	P23786	Carnitine O-palmitoyltransferase 2, mitochondrial OS=Homo sapiens GN=CPT2 PE=1 SV=2	24h	rep2	0.256203	0.23487	0.000449081	0.000866168	no_hit	Human
CPT2	P23786	Carnitine O-palmitoyltransferase 2, mitochondrial OS=Homo sapiens GN=CPT2 PE=1 SV=2	1h	rep3	0.0779746	0.0489751	0.956201	0.993613	no_hit	Human
CPT2	P23786	Carnitine O-palmitoyltransferase 2, mitochondrial OS=Homo sapiens GN=CPT2 PE=1 SV=2	3h	rep3	0.0987079	0.0915082	0.0820454	0.228165	no_hit	Human
CPT2	P23786	Carnitine O-palmitoyltransferase 2, mitochondrial OS=Homo sapiens GN=CPT2 PE=1 SV=2	6h	rep3	0.0923913	0.117679	0.0230743	0.0519391	no_hit	Human
CPT2	P23786	Carnitine O-palmitoyltransferase 2, mitochondrial OS=Homo sapiens GN=CPT2 PE=1 SV=2	24h	rep3	0.196155	0.23487	0.000449081	0.000866168	no_hit	Human
CRABP2	P29373	Cellular retinoic acid-binding protein 2 OS=Homo sapiens GN=CRABP2 PE=1 SV=2	1h	rep1	-0.162385	-0.0766847	0.220437	0.818393	no_hit	Human
CRABP2	P29373	Cellular retinoic acid-binding protein 2 OS=Homo sapiens GN=CRABP2 PE=1 SV=2	3h	rep1	-0.102324	0.0270226	0.768691	0.870929	no_hit	Human
CRABP2	P29373	Cellular retinoic acid-binding protein 2 OS=Homo sapiens GN=CRABP2 PE=1 SV=2	6h	rep1	0.0251207	0.0923843	0.124819	0.197558	no_hit	Human
CRABP2	P29373	Cellular retinoic acid-binding protein 2 OS=Homo sapiens GN=CRABP2 PE=1 SV=2	24h	rep1	-0.109156	0.0242001	0.578397	0.613034	no_hit	Human
CRABP2	P29373	Cellular retinoic acid-binding protein 2 OS=Homo sapiens GN=CRABP2 PE=1 SV=2	1h	rep2	0.0540215	-0.0766847	0.220437	0.818393	no_hit	Human
CRABP2	P29373	Cellular retinoic acid-binding protein 2 OS=Homo sapiens GN=CRABP2 PE=1 SV=2	3h	rep2	0.0270226	0.0270226	0.768691	0.870929	no_hit	Human
CRABP2	P29373	Cellular retinoic acid-binding protein 2 OS=Homo sapiens GN=CRABP2 PE=1 SV=2	6h	rep2	0.11907	0.0923843	0.124819	0.197558	no_hit	Human
CRABP2	P29373	Cellular retinoic acid-binding protein 2 OS=Homo sapiens GN=CRABP2 PE=1 SV=2	24h	rep2	0.052624	0.0242001	0.578397	0.613034	no_hit	Human
CRABP2	P29373	Cellular retinoic acid-binding protein 2 OS=Homo sapiens GN=CRABP2 PE=1 SV=2	1h	rep3	-0.0766847	-0.0766847	0.220437	0.818393	no_hit	Human
CRABP2	P29373	Cellular retinoic acid-binding protein 2 OS=Homo sapiens GN=CRABP2 PE=1 SV=2	3h	rep3	0.0323457	0.0270226	0.768691	0.870929	no_hit	Human
CRABP2	P29373	Cellular retinoic acid-binding protein 2 OS=Homo sapiens GN=CRABP2 PE=1 SV=2	6h	rep3	0.0923843	0.0923843	0.124819	0.197558	no_hit	Human
CRABP2	P29373	Cellular retinoic acid-binding protein 2 OS=Homo sapiens GN=CRABP2 PE=1 SV=2	24h	rep3	0.0242001	0.0242001	0.578397	0.613034	no_hit	Human
CRAT	P43155|P43155-2|P43155-3	Carnitine O-acetyltransferase OS=Homo sapiens GN=CRAT PE=1 SV=5|Isoform 2 of Carnitine O-acetyltransferase OS=Homo sapiens GN=CRAT|Isoform 3 of Carnitine O-acetyltransferase OS=Homo sapiens GN=CRAT	1h	rep1	-0.10781	0.00429427	0.685749	0.961572	no_hit	Human
CRAT	P43155|P43155-2|P43155-3	Carnitine O-acetyltransferase OS=Homo sapiens GN=CRAT PE=1 SV=5|Isoform 2 of Carnitine O-acetyltransferase OS=Homo sapiens GN=CRAT|Isoform 3 of Carnitine O-acetyltransferase OS=Homo sapiens GN=CRAT	3h	rep1	0.206309	0.00109091	0.788696	0.881983	no_hit	Human
CRAT	P43155|P43155-2|P43155-3	Carnitine O-acetyltransferase OS=Homo sapiens GN=CRAT PE=1 SV=5|Isoform 2 of Carnitine O-acetyltransferase OS=Homo sapiens GN=CRAT|Isoform 3 of Carnitine O-acetyltransferase OS=Homo sapiens GN=CRAT	6h	rep1	0.0885225	0.0541428	0.397673	0.497112	no_hit	Human
CRAT	P43155|P43155-2|P43155-3	Carnitine O-acetyltransferase OS=Homo sapiens GN=CRAT PE=1 SV=5|Isoform 2 of Carnitine O-acetyltransferase OS=Homo sapiens GN=CRAT|Isoform 3 of Carnitine O-acetyltransferase OS=Homo sapiens GN=CRAT	24h	rep1	0.293696	0.19361	0.0223138	0.0305398	no_hit	Human
CRAT	P43155|P43155-2|P43155-3	Carnitine O-acetyltransferase OS=Homo sapiens GN=CRAT PE=1 SV=5|Isoform 2 of Carnitine O-acetyltransferase OS=Homo sapiens GN=CRAT|Isoform 3 of Carnitine O-acetyltransferase OS=Homo sapiens GN=CRAT	1h	rep2	0.00429427	0.00429427	0.685749	0.961572	no_hit	Human
CRAT	P43155|P43155-2|P43155-3	Carnitine O-acetyltransferase OS=Homo sapiens GN=CRAT PE=1 SV=5|Isoform 2 of Carnitine O-acetyltransferase OS=Homo sapiens GN=CRAT|Isoform 3 of Carnitine O-acetyltransferase OS=Homo sapiens GN=CRAT	3h	rep2	0.00109091	0.00109091	0.788696	0.881983	no_hit	Human
CRAT	P43155|P43155-2|P43155-3	Carnitine O-acetyltransferase OS=Homo sapiens GN=CRAT PE=1 SV=5|Isoform 2 of Carnitine O-acetyltransferase OS=Homo sapiens GN=CRAT|Isoform 3 of Carnitine O-acetyltransferase OS=Homo sapiens GN=CRAT	6h	rep2	0.0442371	0.0541428	0.397673	0.497112	no_hit	Human
CRAT	P43155|P43155-2|P43155-3	Carnitine O-acetyltransferase OS=Homo sapiens GN=CRAT PE=1 SV=5|Isoform 2 of Carnitine O-acetyltransferase OS=Homo sapiens GN=CRAT|Isoform 3 of Carnitine O-acetyltransferase OS=Homo sapiens GN=CRAT	24h	rep2	0.19361	0.19361	0.0223138	0.0305398	no_hit	Human
CRAT	P43155|P43155-2|P43155-3	Carnitine O-acetyltransferase OS=Homo sapiens GN=CRAT PE=1 SV=5|Isoform 2 of Carnitine O-acetyltransferase OS=Homo sapiens GN=CRAT|Isoform 3 of Carnitine O-acetyltransferase OS=Homo sapiens GN=CRAT	1h	rep3	0.0152474	0.00429427	0.685749	0.961572	no_hit	Human
CRAT	P43155|P43155-2|P43155-3	Carnitine O-acetyltransferase OS=Homo sapiens GN=CRAT PE=1 SV=5|Isoform 2 of Carnitine O-acetyltransferase OS=Homo sapiens GN=CRAT|Isoform 3 of Carnitine O-acetyltransferase OS=Homo sapiens GN=CRAT	3h	rep3	-0.149061	0.00109091	0.788696	0.881983	no_hit	Human
CRAT	P43155|P43155-2|P43155-3	Carnitine O-acetyltransferase OS=Homo sapiens GN=CRAT PE=1 SV=5|Isoform 2 of Carnitine O-acetyltransferase OS=Homo sapiens GN=CRAT|Isoform 3 of Carnitine O-acetyltransferase OS=Homo sapiens GN=CRAT	6h	rep3	0.0541428	0.0541428	0.397673	0.497112	no_hit	Human
CRAT	P43155|P43155-2|P43155-3	Carnitine O-acetyltransferase OS=Homo sapiens GN=CRAT PE=1 SV=5|Isoform 2 of Carnitine O-acetyltransferase OS=Homo sapiens GN=CRAT|Isoform 3 of Carnitine O-acetyltransferase OS=Homo sapiens GN=CRAT	24h	rep3	0.110969	0.19361	0.0223138	0.0305398	no_hit	Human
CRBN	J3QT87|Q96SW2|Q96SW2-2	Protein cereblon (Fragment) OS=Homo sapiens GN=CRBN PE=1 SV=1|Protein cereblon OS=Homo sapiens GN=CRBN PE=1 SV=1|Isoform 2 of Protein cereblon OS=Homo sapiens GN=CRBN	1h	rep1	-0.206505	-0.0488517	0.304997	0.869806	no_hit	Human
CRBN	J3QT87|Q96SW2|Q96SW2-2	Protein cereblon (Fragment) OS=Homo sapiens GN=CRBN PE=1 SV=1|Protein cereblon OS=Homo sapiens GN=CRBN PE=1 SV=1|Isoform 2 of Protein cereblon OS=Homo sapiens GN=CRBN	3h	rep1	-0.198524	-0.198524	0.0120703	0.0742376	no_hit	Human
CRBN	J3QT87|Q96SW2|Q96SW2-2	Protein cereblon (Fragment) OS=Homo sapiens GN=CRBN PE=1 SV=1|Protein cereblon OS=Homo sapiens GN=CRBN PE=1 SV=1|Isoform 2 of Protein cereblon OS=Homo sapiens GN=CRBN	6h	rep1	-0.404172	-0.389979	6.04569e-05	0.000605389	no_hit	Human
CRBN	J3QT87|Q96SW2|Q96SW2-2	Protein cereblon (Fragment) OS=Homo sapiens GN=CRBN PE=1 SV=1|Protein cereblon OS=Homo sapiens GN=CRBN PE=1 SV=1|Isoform 2 of Protein cereblon OS=Homo sapiens GN=CRBN	24h	rep1	-0.924721	-0.924721	2.27454e-09	3.25742e-08	hit	Human
CRBN	J3QT87|Q96SW2|Q96SW2-2	Protein cereblon (Fragment) OS=Homo sapiens GN=CRBN PE=1 SV=1|Protein cereblon OS=Homo sapiens GN=CRBN PE=1 SV=1|Isoform 2 of Protein cereblon OS=Homo sapiens GN=CRBN	1h	rep2	0.0893187	-0.0488517	0.304997	0.869806	no_hit	Human
CRBN	J3QT87|Q96SW2|Q96SW2-2	Protein cereblon (Fragment) OS=Homo sapiens GN=CRBN PE=1 SV=1|Protein cereblon OS=Homo sapiens GN=CRBN PE=1 SV=1|Isoform 2 of Protein cereblon OS=Homo sapiens GN=CRBN	3h	rep2	-0.0297674	-0.198524	0.0120703	0.0742376	no_hit	Human
CRBN	J3QT87|Q96SW2|Q96SW2-2	Protein cereblon (Fragment) OS=Homo sapiens GN=CRBN PE=1 SV=1|Protein cereblon OS=Homo sapiens GN=CRBN PE=1 SV=1|Isoform 2 of Protein cereblon OS=Homo sapiens GN=CRBN	6h	rep2	-0.168328	-0.389979	6.04569e-05	0.000605389	no_hit	Human
CRBN	J3QT87|Q96SW2|Q96SW2-2	Protein cereblon (Fragment) OS=Homo sapiens GN=CRBN PE=1 SV=1|Protein cereblon OS=Homo sapiens GN=CRBN PE=1 SV=1|Isoform 2 of Protein cereblon OS=Homo sapiens GN=CRBN	24h	rep2	-0.796462	-0.924721	2.27454e-09	3.25742e-08	hit	Human
CRBN	J3QT87|Q96SW2|Q96SW2-2	Protein cereblon (Fragment) OS=Homo sapiens GN=CRBN PE=1 SV=1|Protein cereblon OS=Homo sapiens GN=CRBN PE=1 SV=1|Isoform 2 of Protein cereblon OS=Homo sapiens GN=CRBN	1h	rep3	-0.0488517	-0.0488517	0.304997	0.869806	no_hit	Human
CRBN	J3QT87|Q96SW2|Q96SW2-2	Protein cereblon (Fragment) OS=Homo sapiens GN=CRBN PE=1 SV=1|Protein cereblon OS=Homo sapiens GN=CRBN PE=1 SV=1|Isoform 2 of Protein cereblon OS=Homo sapiens GN=CRBN	3h	rep3	-0.233865	-0.198524	0.0120703	0.0742376	no_hit	Human
CRBN	J3QT87|Q96SW2|Q96SW2-2	Protein cereblon (Fragment) OS=Homo sapiens GN=CRBN PE=1 SV=1|Protein cereblon OS=Homo sapiens GN=CRBN PE=1 SV=1|Isoform 2 of Protein cereblon OS=Homo sapiens GN=CRBN	6h	rep3	-0.389979	-0.389979	6.04569e-05	0.000605389	no_hit	Human
CRBN	J3QT87|Q96SW2|Q96SW2-2	Protein cereblon (Fragment) OS=Homo sapiens GN=CRBN PE=1 SV=1|Protein cereblon OS=Homo sapiens GN=CRBN PE=1 SV=1|Isoform 2 of Protein cereblon OS=Homo sapiens GN=CRBN	24h	rep3	-0.93669	-0.924721	2.27454e-09	3.25742e-08	hit	Human
CREBBP	Q92793	CREB-binding protein OS=Homo sapiens GN=CREBBP PE=1 SV=3	1h	rep1	0.198217	0.0808105	0.11511	0.71395	no_hit	Human
CREBBP	Q92793	CREB-binding protein OS=Homo sapiens GN=CREBBP PE=1 SV=3	3h	rep1	0.0882327	0.0882327	0.154431	0.332247	no_hit	Human
CREBBP	Q92793	CREB-binding protein OS=Homo sapiens GN=CREBBP PE=1 SV=3	6h	rep1	0.0654975	0.0654975	0.443517	0.542636	no_hit	Human
CREBBP	Q92793	CREB-binding protein OS=Homo sapiens GN=CREBBP PE=1 SV=3	24h	rep1	-0.224199	-0.317026	0.0020027	0.00335519	no_hit	Human
CREBBP	Q92793	CREB-binding protein OS=Homo sapiens GN=CREBBP PE=1 SV=3	1h	rep2	0.0549709	0.0808105	0.11511	0.71395	no_hit	Human
CREBBP	Q92793	CREB-binding protein OS=Homo sapiens GN=CREBBP PE=1 SV=3	3h	rep2	-0.0935409	0.0882327	0.154431	0.332247	no_hit	Human
CREBBP	Q92793	CREB-binding protein OS=Homo sapiens GN=CREBBP PE=1 SV=3	6h	rep2	-0.0336516	0.0654975	0.443517	0.542636	no_hit	Human
CREBBP	Q92793	CREB-binding protein OS=Homo sapiens GN=CREBBP PE=1 SV=3	24h	rep2	-0.393508	-0.317026	0.0020027	0.00335519	no_hit	Human
CREBBP	Q92793	CREB-binding protein OS=Homo sapiens GN=CREBBP PE=1 SV=3	1h	rep3	0.0808105	0.0808105	0.11511	0.71395	no_hit	Human
CREBBP	Q92793	CREB-binding protein OS=Homo sapiens GN=CREBBP PE=1 SV=3	3h	rep3	0.303891	0.0882327	0.154431	0.332247	no_hit	Human
CREBBP	Q92793	CREB-binding protein OS=Homo sapiens GN=CREBBP PE=1 SV=3	6h	rep3	0.123419	0.0654975	0.443517	0.542636	no_hit	Human
CREBBP	Q92793	CREB-binding protein OS=Homo sapiens GN=CREBBP PE=1 SV=3	24h	rep3	-0.317026	-0.317026	0.0020027	0.00335519	no_hit	Human
CRELD2	Q6UXH1|Q6UXH1-4|Q6UXH1-5|Q6UXH1-6	Cysteine-rich with EGF-like domain protein 2 OS=Homo sapiens GN=CRELD2 PE=1 SV=1|Isoform 4 of Cysteine-rich with EGF-like domain protein 2 OS=Homo sapiens GN=CRELD2|Isoform 5 of Cysteine-rich with EGF-like domain protein 2 OS=Homo sapiens GN=CRELD2|Isoform 6 of Cysteine-rich with EGF-like domain protein 2 OS=Homo sapiens GN=CRELD2	1h	rep1	-0.0167582	0.0204094	0.754453	0.971045	no_hit	Human
CRELD2	Q6UXH1|Q6UXH1-4|Q6UXH1-5|Q6UXH1-6	Cysteine-rich with EGF-like domain protein 2 OS=Homo sapiens GN=CRELD2 PE=1 SV=1|Isoform 4 of Cysteine-rich with EGF-like domain protein 2 OS=Homo sapiens GN=CRELD2|Isoform 5 of Cysteine-rich with EGF-like domain protein 2 OS=Homo sapiens GN=CRELD2|Isoform 6 of Cysteine-rich with EGF-like domain protein 2 OS=Homo sapiens GN=CRELD2	3h	rep1	-0.0787549	0.0517273	0.860217	0.924121	no_hit	Human
CRELD2	Q6UXH1|Q6UXH1-4|Q6UXH1-5|Q6UXH1-6	Cysteine-rich with EGF-like domain protein 2 OS=Homo sapiens GN=CRELD2 PE=1 SV=1|Isoform 4 of Cysteine-rich with EGF-like domain protein 2 OS=Homo sapiens GN=CRELD2|Isoform 5 of Cysteine-rich with EGF-like domain protein 2 OS=Homo sapiens GN=CRELD2|Isoform 6 of Cysteine-rich with EGF-like domain protein 2 OS=Homo sapiens GN=CRELD2	6h	rep1	0.0705081	0.0705081	0.0361319	0.0738514	no_hit	Human
CRELD2	Q6UXH1|Q6UXH1-4|Q6UXH1-5|Q6UXH1-6	Cysteine-rich with EGF-like domain protein 2 OS=Homo sapiens GN=CRELD2 PE=1 SV=1|Isoform 4 of Cysteine-rich with EGF-like domain protein 2 OS=Homo sapiens GN=CRELD2|Isoform 5 of Cysteine-rich with EGF-like domain protein 2 OS=Homo sapiens GN=CRELD2|Isoform 6 of Cysteine-rich with EGF-like domain protein 2 OS=Homo sapiens GN=CRELD2	24h	rep1	0.116484	0.191937	0.00153961	0.00263693	no_hit	Human
CRELD2	Q6UXH1|Q6UXH1-4|Q6UXH1-5|Q6UXH1-6	Cysteine-rich with EGF-like domain protein 2 OS=Homo sapiens GN=CRELD2 PE=1 SV=1|Isoform 4 of Cysteine-rich with EGF-like domain protein 2 OS=Homo sapiens GN=CRELD2|Isoform 5 of Cysteine-rich with EGF-like domain protein 2 OS=Homo sapiens GN=CRELD2|Isoform 6 of Cysteine-rich with EGF-like domain protein 2 OS=Homo sapiens GN=CRELD2	1h	rep2	0.0204094	0.0204094	0.754453	0.971045	no_hit	Human
CRELD2	Q6UXH1|Q6UXH1-4|Q6UXH1-5|Q6UXH1-6	Cysteine-rich with EGF-like domain protein 2 OS=Homo sapiens GN=CRELD2 PE=1 SV=1|Isoform 4 of Cysteine-rich with EGF-like domain protein 2 OS=Homo sapiens GN=CRELD2|Isoform 5 of Cysteine-rich with EGF-like domain protein 2 OS=Homo sapiens GN=CRELD2|Isoform 6 of Cysteine-rich with EGF-like domain protein 2 OS=Homo sapiens GN=CRELD2	3h	rep2	0.0535859	0.0517273	0.860217	0.924121	no_hit	Human
CRELD2	Q6UXH1|Q6UXH1-4|Q6UXH1-5|Q6UXH1-6	Cysteine-rich with EGF-like domain protein 2 OS=Homo sapiens GN=CRELD2 PE=1 SV=1|Isoform 4 of Cysteine-rich with EGF-like domain protein 2 OS=Homo sapiens GN=CRELD2|Isoform 5 of Cysteine-rich with EGF-like domain protein 2 OS=Homo sapiens GN=CRELD2|Isoform 6 of Cysteine-rich with EGF-like domain protein 2 OS=Homo sapiens GN=CRELD2	6h	rep2	0.0175031	0.0705081	0.0361319	0.0738514	no_hit	Human
CRELD2	Q6UXH1|Q6UXH1-4|Q6UXH1-5|Q6UXH1-6	Cysteine-rich with EGF-like domain protein 2 OS=Homo sapiens GN=CRELD2 PE=1 SV=1|Isoform 4 of Cysteine-rich with EGF-like domain protein 2 OS=Homo sapiens GN=CRELD2|Isoform 5 of Cysteine-rich with EGF-like domain protein 2 OS=Homo sapiens GN=CRELD2|Isoform 6 of Cysteine-rich with EGF-like domain protein 2 OS=Homo sapiens GN=CRELD2	24h	rep2	0.193749	0.191937	0.00153961	0.00263693	no_hit	Human
CRELD2	Q6UXH1|Q6UXH1-4|Q6UXH1-5|Q6UXH1-6	Cysteine-rich with EGF-like domain protein 2 OS=Homo sapiens GN=CRELD2 PE=1 SV=1|Isoform 4 of Cysteine-rich with EGF-like domain protein 2 OS=Homo sapiens GN=CRELD2|Isoform 5 of Cysteine-rich with EGF-like domain protein 2 OS=Homo sapiens GN=CRELD2|Isoform 6 of Cysteine-rich with EGF-like domain protein 2 OS=Homo sapiens GN=CRELD2	1h	rep3	0.0435931	0.0204094	0.754453	0.971045	no_hit	Human
CRELD2	Q6UXH1|Q6UXH1-4|Q6UXH1-5|Q6UXH1-6	Cysteine-rich with EGF-like domain protein 2 OS=Homo sapiens GN=CRELD2 PE=1 SV=1|Isoform 4 of Cysteine-rich with EGF-like domain protein 2 OS=Homo sapiens GN=CRELD2|Isoform 5 of Cysteine-rich with EGF-like domain protein 2 OS=Homo sapiens GN=CRELD2|Isoform 6 of Cysteine-rich with EGF-like domain protein 2 OS=Homo sapiens GN=CRELD2	3h	rep3	0.0517273	0.0517273	0.860217	0.924121	no_hit	Human
CRELD2	Q6UXH1|Q6UXH1-4|Q6UXH1-5|Q6UXH1-6	Cysteine-rich with EGF-like domain protein 2 OS=Homo sapiens GN=CRELD2 PE=1 SV=1|Isoform 4 of Cysteine-rich with EGF-like domain protein 2 OS=Homo sapiens GN=CRELD2|Isoform 5 of Cysteine-rich with EGF-like domain protein 2 OS=Homo sapiens GN=CRELD2|Isoform 6 of Cysteine-rich with EGF-like domain protein 2 OS=Homo sapiens GN=CRELD2	6h	rep3	0.262931	0.0705081	0.0361319	0.0738514	no_hit	Human
CRELD2	Q6UXH1|Q6UXH1-4|Q6UXH1-5|Q6UXH1-6	Cysteine-rich with EGF-like domain protein 2 OS=Homo sapiens GN=CRELD2 PE=1 SV=1|Isoform 4 of Cysteine-rich with EGF-like domain protein 2 OS=Homo sapiens GN=CRELD2|Isoform 5 of Cysteine-rich with EGF-like domain protein 2 OS=Homo sapiens GN=CRELD2|Isoform 6 of Cysteine-rich with EGF-like domain protein 2 OS=Homo sapiens GN=CRELD2	24h	rep3	0.191937	0.191937	0.00153961	0.00263693	no_hit	Human
CRIP1	P50238	Cysteine-rich protein 1 OS=Homo sapiens GN=CRIP1 PE=1 SV=3	1h	rep1	-0.0348156	-0.00713619	0.117931	0.715448	no_hit	Human
CRIP1	P50238	Cysteine-rich protein 1 OS=Homo sapiens GN=CRIP1 PE=1 SV=3	3h	rep1	0.10909	0.10909	0.071748	0.211009	no_hit	Human
CRIP1	P50238	Cysteine-rich protein 1 OS=Homo sapiens GN=CRIP1 PE=1 SV=3	6h	rep1	-0.0294256	0.0504064	0.137862	0.214189	no_hit	Human
CRIP1	P50238	Cysteine-rich protein 1 OS=Homo sapiens GN=CRIP1 PE=1 SV=3	24h	rep1	-0.175202	-0.175202	0.207191	0.239601	no_hit	Human
CRIP1	P50238	Cysteine-rich protein 1 OS=Homo sapiens GN=CRIP1 PE=1 SV=3	1h	rep2	0.388278	-0.00713619	0.117931	0.715448	no_hit	Human
CRIP1	P50238	Cysteine-rich protein 1 OS=Homo sapiens GN=CRIP1 PE=1 SV=3	3h	rep2	0.276951	0.10909	0.071748	0.211009	no_hit	Human
CRIP1	P50238	Cysteine-rich protein 1 OS=Homo sapiens GN=CRIP1 PE=1 SV=3	6h	rep2	0.305771	0.0504064	0.137862	0.214189	no_hit	Human
CRIP1	P50238	Cysteine-rich protein 1 OS=Homo sapiens GN=CRIP1 PE=1 SV=3	24h	rep2	0.0864808	-0.175202	0.207191	0.239601	no_hit	Human
CRIP1	P50238	Cysteine-rich protein 1 OS=Homo sapiens GN=CRIP1 PE=1 SV=3	1h	rep3	-0.00713619	-0.00713619	0.117931	0.715448	no_hit	Human
CRIP1	P50238	Cysteine-rich protein 1 OS=Homo sapiens GN=CRIP1 PE=1 SV=3	3h	rep3	0.0206222	0.10909	0.071748	0.211009	no_hit	Human
CRIP1	P50238	Cysteine-rich protein 1 OS=Homo sapiens GN=CRIP1 PE=1 SV=3	6h	rep3	0.0504064	0.0504064	0.137862	0.214189	no_hit	Human
CRIP1	P50238	Cysteine-rich protein 1 OS=Homo sapiens GN=CRIP1 PE=1 SV=3	24h	rep3	-0.271205	-0.175202	0.207191	0.239601	no_hit	Human
CRIP2	P52943	Cysteine-rich protein 2 OS=Homo sapiens GN=CRIP2 PE=1 SV=1	1h	rep1	-0.188239	0.0730379	0.766842	0.972642	no_hit	Human
CRIP2	P52943	Cysteine-rich protein 2 OS=Homo sapiens GN=CRIP2 PE=1 SV=1	3h	rep1	-0.0448107	0.12014	0.165356	0.345211	no_hit	Human
CRIP2	P52943	Cysteine-rich protein 2 OS=Homo sapiens GN=CRIP2 PE=1 SV=1	6h	rep1	0.119759	0.134293	0.0375893	0.0761158	no_hit	Human
CRIP2	P52943	Cysteine-rich protein 2 OS=Homo sapiens GN=CRIP2 PE=1 SV=1	24h	rep1	0.296707	0.296707	0.000485567	0.00093139	no_hit	Human
CRIP2	P52943	Cysteine-rich protein 2 OS=Homo sapiens GN=CRIP2 PE=1 SV=1	1h	rep2	0.174493	0.0730379	0.766842	0.972642	no_hit	Human
CRIP2	P52943	Cysteine-rich protein 2 OS=Homo sapiens GN=CRIP2 PE=1 SV=1	3h	rep2	0.12014	0.12014	0.165356	0.345211	no_hit	Human
CRIP2	P52943	Cysteine-rich protein 2 OS=Homo sapiens GN=CRIP2 PE=1 SV=1	6h	rep2	0.206306	0.134293	0.0375893	0.0761158	no_hit	Human
CRIP2	P52943	Cysteine-rich protein 2 OS=Homo sapiens GN=CRIP2 PE=1 SV=1	24h	rep2	0.308618	0.296707	0.000485567	0.00093139	no_hit	Human
CRIP2	P52943	Cysteine-rich protein 2 OS=Homo sapiens GN=CRIP2 PE=1 SV=1	1h	rep3	0.0730379	0.0730379	0.766842	0.972642	no_hit	Human
CRIP2	P52943	Cysteine-rich protein 2 OS=Homo sapiens GN=CRIP2 PE=1 SV=1	3h	rep3	0.214382	0.12014	0.165356	0.345211	no_hit	Human
CRIP2	P52943	Cysteine-rich protein 2 OS=Homo sapiens GN=CRIP2 PE=1 SV=1	6h	rep3	0.134293	0.134293	0.0375893	0.0761158	no_hit	Human
CRIP2	P52943	Cysteine-rich protein 2 OS=Homo sapiens GN=CRIP2 PE=1 SV=1	24h	rep3	0.279987	0.296707	0.000485567	0.00093139	no_hit	Human
CRIPT	Q9P021	Cysteine-rich PDZ-binding protein OS=Homo sapiens GN=CRIPT PE=1 SV=1	1h	rep1	0.00197017	0.00197017	0.967338	0.996569	no_hit	Human
CRIPT	Q9P021	Cysteine-rich PDZ-binding protein OS=Homo sapiens GN=CRIPT PE=1 SV=1	3h	rep1	-0.218597	-0.0704152	0.132095	0.303429	no_hit	Human
CRIPT	Q9P021	Cysteine-rich PDZ-binding protein OS=Homo sapiens GN=CRIPT PE=1 SV=1	6h	rep1	-0.502715	-0.205595	0.000910529	0.0045789	no_hit	Human
CRIPT	Q9P021	Cysteine-rich PDZ-binding protein OS=Homo sapiens GN=CRIPT PE=1 SV=1	24h	rep1	-0.928684	-1.01941	1.66615e-08	1.6715e-07	hit	Human
CRIPT	Q9P021	Cysteine-rich PDZ-binding protein OS=Homo sapiens GN=CRIPT PE=1 SV=1	1h	rep2	0.0417167	0.00197017	0.967338	0.996569	no_hit	Human
CRIPT	Q9P021	Cysteine-rich PDZ-binding protein OS=Homo sapiens GN=CRIPT PE=1 SV=1	3h	rep2	-0.0388948	-0.0704152	0.132095	0.303429	no_hit	Human
CRIPT	Q9P021	Cysteine-rich PDZ-binding protein OS=Homo sapiens GN=CRIPT PE=1 SV=1	6h	rep2	-0.194502	-0.205595	0.000910529	0.0045789	no_hit	Human
CRIPT	Q9P021	Cysteine-rich PDZ-binding protein OS=Homo sapiens GN=CRIPT PE=1 SV=1	24h	rep2	-1.02867	-1.01941	1.66615e-08	1.6715e-07	hit	Human
CRIPT	Q9P021	Cysteine-rich PDZ-binding protein OS=Homo sapiens GN=CRIPT PE=1 SV=1	1h	rep3	-0.0352363	0.00197017	0.967338	0.996569	no_hit	Human
CRIPT	Q9P021	Cysteine-rich PDZ-binding protein OS=Homo sapiens GN=CRIPT PE=1 SV=1	3h	rep3	-0.0704152	-0.0704152	0.132095	0.303429	no_hit	Human
CRIPT	Q9P021	Cysteine-rich PDZ-binding protein OS=Homo sapiens GN=CRIPT PE=1 SV=1	6h	rep3	-0.205595	-0.205595	0.000910529	0.0045789	no_hit	Human
CRIPT	Q9P021	Cysteine-rich PDZ-binding protein OS=Homo sapiens GN=CRIPT PE=1 SV=1	24h	rep3	-1.01941	-1.01941	1.66615e-08	1.6715e-07	hit	Human
CRK	P46108|P46108-2	Adapter molecule crk OS=Homo sapiens GN=CRK PE=1 SV=2|Isoform Crk-I of Adapter molecule crk OS=Homo sapiens GN=CRK	1h	rep1	0.142764	0.0497125	0.0425169	0.502157	no_hit	Human
CRK	P46108|P46108-2	Adapter molecule crk OS=Homo sapiens GN=CRK PE=1 SV=2|Isoform Crk-I of Adapter molecule crk OS=Homo sapiens GN=CRK	3h	rep1	0.129881	0.118004	0.00784456	0.0572764	no_hit	Human
CRK	P46108|P46108-2	Adapter molecule crk OS=Homo sapiens GN=CRK PE=1 SV=2|Isoform Crk-I of Adapter molecule crk OS=Homo sapiens GN=CRK	6h	rep1	0.324045	0.173698	4.71654e-05	0.00049407	no_hit	Human
CRK	P46108|P46108-2	Adapter molecule crk OS=Homo sapiens GN=CRK PE=1 SV=2|Isoform Crk-I of Adapter molecule crk OS=Homo sapiens GN=CRK	24h	rep1	0.506023	0.506023	3.74458e-08	3.27458e-07	no_hit	Human
CRK	P46108|P46108-2	Adapter molecule crk OS=Homo sapiens GN=CRK PE=1 SV=2|Isoform Crk-I of Adapter molecule crk OS=Homo sapiens GN=CRK	1h	rep2	0.0472425	0.0497125	0.0425169	0.502157	no_hit	Human
CRK	P46108|P46108-2	Adapter molecule crk OS=Homo sapiens GN=CRK PE=1 SV=2|Isoform Crk-I of Adapter molecule crk OS=Homo sapiens GN=CRK	3h	rep2	0.118004	0.118004	0.00784456	0.0572764	no_hit	Human
CRK	P46108|P46108-2	Adapter molecule crk OS=Homo sapiens GN=CRK PE=1 SV=2|Isoform Crk-I of Adapter molecule crk OS=Homo sapiens GN=CRK	6h	rep2	0.173315	0.173698	4.71654e-05	0.00049407	no_hit	Human
CRK	P46108|P46108-2	Adapter molecule crk OS=Homo sapiens GN=CRK PE=1 SV=2|Isoform Crk-I of Adapter molecule crk OS=Homo sapiens GN=CRK	24h	rep2	0.468123	0.506023	3.74458e-08	3.27458e-07	no_hit	Human
CRK	P46108|P46108-2	Adapter molecule crk OS=Homo sapiens GN=CRK PE=1 SV=2|Isoform Crk-I of Adapter molecule crk OS=Homo sapiens GN=CRK	1h	rep3	0.0497125	0.0497125	0.0425169	0.502157	no_hit	Human
CRK	P46108|P46108-2	Adapter molecule crk OS=Homo sapiens GN=CRK PE=1 SV=2|Isoform Crk-I of Adapter molecule crk OS=Homo sapiens GN=CRK	3h	rep3	0.0906067	0.118004	0.00784456	0.0572764	no_hit	Human
CRK	P46108|P46108-2	Adapter molecule crk OS=Homo sapiens GN=CRK PE=1 SV=2|Isoform Crk-I of Adapter molecule crk OS=Homo sapiens GN=CRK	6h	rep3	0.173698	0.173698	4.71654e-05	0.00049407	no_hit	Human
CRK	P46108|P46108-2	Adapter molecule crk OS=Homo sapiens GN=CRK PE=1 SV=2|Isoform Crk-I of Adapter molecule crk OS=Homo sapiens GN=CRK	24h	rep3	0.542533	0.506023	3.74458e-08	3.27458e-07	no_hit	Human
CRKL	P46109	Crk-like protein OS=Homo sapiens GN=CRKL PE=1 SV=1	1h	rep1	0.171775	0.0795384	0.107329	0.712307	no_hit	Human
CRKL	P46109	Crk-like protein OS=Homo sapiens GN=CRKL PE=1 SV=1	3h	rep1	0.174261	0.0635829	0.160027	0.338858	no_hit	Human
CRKL	P46109	Crk-like protein OS=Homo sapiens GN=CRKL PE=1 SV=1	6h	rep1	0.21628	0.168748	0.00409927	0.0139201	no_hit	Human
CRKL	P46109	Crk-like protein OS=Homo sapiens GN=CRKL PE=1 SV=1	24h	rep1	0.203434	0.203434	0.00111487	0.00197728	no_hit	Human
CRKL	P46109	Crk-like protein OS=Homo sapiens GN=CRKL PE=1 SV=1	1h	rep2	-0.00980403	0.0795384	0.107329	0.712307	no_hit	Human
CRKL	P46109	Crk-like protein OS=Homo sapiens GN=CRKL PE=1 SV=1	3h	rep2	0.0635829	0.0635829	0.160027	0.338858	no_hit	Human
CRKL	P46109	Crk-like protein OS=Homo sapiens GN=CRKL PE=1 SV=1	6h	rep2	0.111132	0.168748	0.00409927	0.0139201	no_hit	Human
CRKL	P46109	Crk-like protein OS=Homo sapiens GN=CRKL PE=1 SV=1	24h	rep2	0.157386	0.203434	0.00111487	0.00197728	no_hit	Human
CRKL	P46109	Crk-like protein OS=Homo sapiens GN=CRKL PE=1 SV=1	1h	rep3	0.0795384	0.0795384	0.107329	0.712307	no_hit	Human
CRKL	P46109	Crk-like protein OS=Homo sapiens GN=CRKL PE=1 SV=1	3h	rep3	-0.0302464	0.0635829	0.160027	0.338858	no_hit	Human
CRKL	P46109	Crk-like protein OS=Homo sapiens GN=CRKL PE=1 SV=1	6h	rep3	0.168748	0.168748	0.00409927	0.0139201	no_hit	Human
CRKL	P46109	Crk-like protein OS=Homo sapiens GN=CRKL PE=1 SV=1	24h	rep3	0.289284	0.203434	0.00111487	0.00197728	no_hit	Human
CRLF3	Q8IUI8	Cytokine receptor-like factor 3 OS=Homo sapiens GN=CRLF3 PE=1 SV=2	1h	rep1	-0.0396327	-0.0454145	0.0973805	0.687665	no_hit	Human
CRLF3	Q8IUI8	Cytokine receptor-like factor 3 OS=Homo sapiens GN=CRLF3 PE=1 SV=2	3h	rep1	-0.0315196	-0.0315196	0.35086	0.546284	no_hit	Human
CRLF3	Q8IUI8	Cytokine receptor-like factor 3 OS=Homo sapiens GN=CRLF3 PE=1 SV=2	6h	rep1	0.119784	0.089431	0.275737	0.371958	no_hit	Human
CRLF3	Q8IUI8	Cytokine receptor-like factor 3 OS=Homo sapiens GN=CRLF3 PE=1 SV=2	24h	rep1	0.119357	0.119357	0.0263154	0.0356301	no_hit	Human
CRLF3	Q8IUI8	Cytokine receptor-like factor 3 OS=Homo sapiens GN=CRLF3 PE=1 SV=2	1h	rep2	-0.0454145	-0.0454145	0.0973805	0.687665	no_hit	Human
CRLF3	Q8IUI8	Cytokine receptor-like factor 3 OS=Homo sapiens GN=CRLF3 PE=1 SV=2	3h	rep2	-0.0210896	-0.0315196	0.35086	0.546284	no_hit	Human
CRLF3	Q8IUI8	Cytokine receptor-like factor 3 OS=Homo sapiens GN=CRLF3 PE=1 SV=2	6h	rep2	0.089431	0.089431	0.275737	0.371958	no_hit	Human
CRLF3	Q8IUI8	Cytokine receptor-like factor 3 OS=Homo sapiens GN=CRLF3 PE=1 SV=2	24h	rep2	0.15022	0.119357	0.0263154	0.0356301	no_hit	Human
CRLF3	Q8IUI8	Cytokine receptor-like factor 3 OS=Homo sapiens GN=CRLF3 PE=1 SV=2	1h	rep3	-0.121436	-0.0454145	0.0973805	0.687665	no_hit	Human
CRLF3	Q8IUI8	Cytokine receptor-like factor 3 OS=Homo sapiens GN=CRLF3 PE=1 SV=2	3h	rep3	-0.0584973	-0.0315196	0.35086	0.546284	no_hit	Human
CRLF3	Q8IUI8	Cytokine receptor-like factor 3 OS=Homo sapiens GN=CRLF3 PE=1 SV=2	6h	rep3	-0.0784299	0.089431	0.275737	0.371958	no_hit	Human
CRLF3	Q8IUI8	Cytokine receptor-like factor 3 OS=Homo sapiens GN=CRLF3 PE=1 SV=2	24h	rep3	0.109434	0.119357	0.0263154	0.0356301	no_hit	Human
CRNKL1	Q5JY65|Q9BZJ0|Q9BZJ0-2|Q9BZJ0-3	Crooked neck-like protein 1 OS=Homo sapiens GN=CRNKL1 PE=1 SV=1|Crooked neck-like protein 1 OS=Homo sapiens GN=CRNKL1 PE=1 SV=4|Isoform 2 of Crooked neck-like protein 1 OS=Homo sapiens GN=CRNKL1|Isoform 3 of Crooked neck-like protein 1 OS=Homo sapiens GN=CRNKL1	1h	rep1	0.0526393	0.0526393	0.544401	0.926018	no_hit	Human
CRNKL1	Q5JY65|Q9BZJ0|Q9BZJ0-2|Q9BZJ0-3	Crooked neck-like protein 1 OS=Homo sapiens GN=CRNKL1 PE=1 SV=1|Crooked neck-like protein 1 OS=Homo sapiens GN=CRNKL1 PE=1 SV=4|Isoform 2 of Crooked neck-like protein 1 OS=Homo sapiens GN=CRNKL1|Isoform 3 of Crooked neck-like protein 1 OS=Homo sapiens GN=CRNKL1	3h	rep1	0.104942	0.103897	0.139473	0.313947	no_hit	Human
CRNKL1	Q5JY65|Q9BZJ0|Q9BZJ0-2|Q9BZJ0-3	Crooked neck-like protein 1 OS=Homo sapiens GN=CRNKL1 PE=1 SV=1|Crooked neck-like protein 1 OS=Homo sapiens GN=CRNKL1 PE=1 SV=4|Isoform 2 of Crooked neck-like protein 1 OS=Homo sapiens GN=CRNKL1|Isoform 3 of Crooked neck-like protein 1 OS=Homo sapiens GN=CRNKL1	6h	rep1	0.0870263	0.0717895	0.0642693	0.115841	no_hit	Human
CRNKL1	Q5JY65|Q9BZJ0|Q9BZJ0-2|Q9BZJ0-3	Crooked neck-like protein 1 OS=Homo sapiens GN=CRNKL1 PE=1 SV=1|Crooked neck-like protein 1 OS=Homo sapiens GN=CRNKL1 PE=1 SV=4|Isoform 2 of Crooked neck-like protein 1 OS=Homo sapiens GN=CRNKL1|Isoform 3 of Crooked neck-like protein 1 OS=Homo sapiens GN=CRNKL1	24h	rep1	-0.0218881	-0.0218881	0.60525	0.638642	no_hit	Human
CRNKL1	Q5JY65|Q9BZJ0|Q9BZJ0-2|Q9BZJ0-3	Crooked neck-like protein 1 OS=Homo sapiens GN=CRNKL1 PE=1 SV=1|Crooked neck-like protein 1 OS=Homo sapiens GN=CRNKL1 PE=1 SV=4|Isoform 2 of Crooked neck-like protein 1 OS=Homo sapiens GN=CRNKL1|Isoform 3 of Crooked neck-like protein 1 OS=Homo sapiens GN=CRNKL1	1h	rep2	-0.0488887	0.0526393	0.544401	0.926018	no_hit	Human
CRNKL1	Q5JY65|Q9BZJ0|Q9BZJ0-2|Q9BZJ0-3	Crooked neck-like protein 1 OS=Homo sapiens GN=CRNKL1 PE=1 SV=1|Crooked neck-like protein 1 OS=Homo sapiens GN=CRNKL1 PE=1 SV=4|Isoform 2 of Crooked neck-like protein 1 OS=Homo sapiens GN=CRNKL1|Isoform 3 of Crooked neck-like protein 1 OS=Homo sapiens GN=CRNKL1	3h	rep2	-0.0404305	0.103897	0.139473	0.313947	no_hit	Human
CRNKL1	Q5JY65|Q9BZJ0|Q9BZJ0-2|Q9BZJ0-3	Crooked neck-like protein 1 OS=Homo sapiens GN=CRNKL1 PE=1 SV=1|Crooked neck-like protein 1 OS=Homo sapiens GN=CRNKL1 PE=1 SV=4|Isoform 2 of Crooked neck-like protein 1 OS=Homo sapiens GN=CRNKL1|Isoform 3 of Crooked neck-like protein 1 OS=Homo sapiens GN=CRNKL1	6h	rep2	0.058485	0.0717895	0.0642693	0.115841	no_hit	Human
CRNKL1	Q5JY65|Q9BZJ0|Q9BZJ0-2|Q9BZJ0-3	Crooked neck-like protein 1 OS=Homo sapiens GN=CRNKL1 PE=1 SV=1|Crooked neck-like protein 1 OS=Homo sapiens GN=CRNKL1 PE=1 SV=4|Isoform 2 of Crooked neck-like protein 1 OS=Homo sapiens GN=CRNKL1|Isoform 3 of Crooked neck-like protein 1 OS=Homo sapiens GN=CRNKL1	24h	rep2	-0.0716188	-0.0218881	0.60525	0.638642	no_hit	Human
CRNKL1	Q5JY65|Q9BZJ0|Q9BZJ0-2|Q9BZJ0-3	Crooked neck-like protein 1 OS=Homo sapiens GN=CRNKL1 PE=1 SV=1|Crooked neck-like protein 1 OS=Homo sapiens GN=CRNKL1 PE=1 SV=4|Isoform 2 of Crooked neck-like protein 1 OS=Homo sapiens GN=CRNKL1|Isoform 3 of Crooked neck-like protein 1 OS=Homo sapiens GN=CRNKL1	1h	rep3	0.0624179	0.0526393	0.544401	0.926018	no_hit	Human
CRNKL1	Q5JY65|Q9BZJ0|Q9BZJ0-2|Q9BZJ0-3	Crooked neck-like protein 1 OS=Homo sapiens GN=CRNKL1 PE=1 SV=1|Crooked neck-like protein 1 OS=Homo sapiens GN=CRNKL1 PE=1 SV=4|Isoform 2 of Crooked neck-like protein 1 OS=Homo sapiens GN=CRNKL1|Isoform 3 of Crooked neck-like protein 1 OS=Homo sapiens GN=CRNKL1	3h	rep3	0.103897	0.103897	0.139473	0.313947	no_hit	Human
CRNKL1	Q5JY65|Q9BZJ0|Q9BZJ0-2|Q9BZJ0-3	Crooked neck-like protein 1 OS=Homo sapiens GN=CRNKL1 PE=1 SV=1|Crooked neck-like protein 1 OS=Homo sapiens GN=CRNKL1 PE=1 SV=4|Isoform 2 of Crooked neck-like protein 1 OS=Homo sapiens GN=CRNKL1|Isoform 3 of Crooked neck-like protein 1 OS=Homo sapiens GN=CRNKL1	6h	rep3	0.0717895	0.0717895	0.0642693	0.115841	no_hit	Human
CRNKL1	Q5JY65|Q9BZJ0|Q9BZJ0-2|Q9BZJ0-3	Crooked neck-like protein 1 OS=Homo sapiens GN=CRNKL1 PE=1 SV=1|Crooked neck-like protein 1 OS=Homo sapiens GN=CRNKL1 PE=1 SV=4|Isoform 2 of Crooked neck-like protein 1 OS=Homo sapiens GN=CRNKL1|Isoform 3 of Crooked neck-like protein 1 OS=Homo sapiens GN=CRNKL1	24h	rep3	0.046301	-0.0218881	0.60525	0.638642	no_hit	Human
CROCC	Q5TZA2	Rootletin OS=Homo sapiens GN=CROCC PE=1 SV=1	1h	rep1	-0.169031	-0.0155091	0.976005	0.99739	no_hit	Human
CROCC	Q5TZA2	Rootletin OS=Homo sapiens GN=CROCC PE=1 SV=1	3h	rep1	-0.470164	0.0437175	0.984121	0.992195	no_hit	Human
CROCC	Q5TZA2	Rootletin OS=Homo sapiens GN=CROCC PE=1 SV=1	6h	rep1	-0.176851	-0.0733061	0.738316	0.800416	no_hit	Human
CROCC	Q5TZA2	Rootletin OS=Homo sapiens GN=CROCC PE=1 SV=1	24h	rep1	0.125591	0.196358	0.0150559	0.0212729	no_hit	Human
CROCC	Q5TZA2	Rootletin OS=Homo sapiens GN=CROCC PE=1 SV=1	1h	rep2	-0.0155091	-0.0155091	0.976005	0.99739	no_hit	Human
CROCC	Q5TZA2	Rootletin OS=Homo sapiens GN=CROCC PE=1 SV=1	3h	rep2	0.0437175	0.0437175	0.984121	0.992195	no_hit	Human
CROCC	Q5TZA2	Rootletin OS=Homo sapiens GN=CROCC PE=1 SV=1	6h	rep2	-0.0733061	-0.0733061	0.738316	0.800416	no_hit	Human
CROCC	Q5TZA2	Rootletin OS=Homo sapiens GN=CROCC PE=1 SV=1	24h	rep2	0.239648	0.196358	0.0150559	0.0212729	no_hit	Human
CROCC	Q5TZA2	Rootletin OS=Homo sapiens GN=CROCC PE=1 SV=1	1h	rep3	0.195928	-0.0155091	0.976005	0.99739	no_hit	Human
CROCC	Q5TZA2	Rootletin OS=Homo sapiens GN=CROCC PE=1 SV=1	3h	rep3	0.433982	0.0437175	0.984121	0.992195	no_hit	Human
CROCC	Q5TZA2	Rootletin OS=Homo sapiens GN=CROCC PE=1 SV=1	6h	rep3	0.123336	-0.0733061	0.738316	0.800416	no_hit	Human
CROCC	Q5TZA2	Rootletin OS=Homo sapiens GN=CROCC PE=1 SV=1	24h	rep3	0.196358	0.196358	0.0150559	0.0212729	no_hit	Human
CRTAP	O75718	Cartilage-associated protein OS=Homo sapiens GN=CRTAP PE=1 SV=1	1h	rep1	0.0910956	-0.0284518	0.694988	0.961572	no_hit	Human
CRTAP	O75718	Cartilage-associated protein OS=Homo sapiens GN=CRTAP PE=1 SV=1	3h	rep1	-0.0729476	-0.0688276	0.221426	0.411606	no_hit	Human
CRTAP	O75718	Cartilage-associated protein OS=Homo sapiens GN=CRTAP PE=1 SV=1	6h	rep1	-0.200313	-0.16589	0.00382489	0.0132001	no_hit	Human
CRTAP	O75718	Cartilage-associated protein OS=Homo sapiens GN=CRTAP PE=1 SV=1	24h	rep1	-0.250923	-0.250923	0.000585078	0.00110722	no_hit	Human
CRTAP	O75718	Cartilage-associated protein OS=Homo sapiens GN=CRTAP PE=1 SV=1	1h	rep2	-0.0284518	-0.0284518	0.694988	0.961572	no_hit	Human
CRTAP	O75718	Cartilage-associated protein OS=Homo sapiens GN=CRTAP PE=1 SV=1	3h	rep2	-0.0349578	-0.0688276	0.221426	0.411606	no_hit	Human
CRTAP	O75718	Cartilage-associated protein OS=Homo sapiens GN=CRTAP PE=1 SV=1	6h	rep2	-0.130087	-0.16589	0.00382489	0.0132001	no_hit	Human
CRTAP	O75718	Cartilage-associated protein OS=Homo sapiens GN=CRTAP PE=1 SV=1	24h	rep2	-0.150933	-0.250923	0.000585078	0.00110722	no_hit	Human
CRTAP	O75718	Cartilage-associated protein OS=Homo sapiens GN=CRTAP PE=1 SV=1	1h	rep3	-0.117554	-0.0284518	0.694988	0.961572	no_hit	Human
CRTAP	O75718	Cartilage-associated protein OS=Homo sapiens GN=CRTAP PE=1 SV=1	3h	rep3	-0.0688276	-0.0688276	0.221426	0.411606	no_hit	Human
CRTAP	O75718	Cartilage-associated protein OS=Homo sapiens GN=CRTAP PE=1 SV=1	6h	rep3	-0.16589	-0.16589	0.00382489	0.0132001	no_hit	Human
CRTAP	O75718	Cartilage-associated protein OS=Homo sapiens GN=CRTAP PE=1 SV=1	24h	rep3	-0.258584	-0.250923	0.000585078	0.00110722	no_hit	Human
CRTC1	M0QX46|Q6UUV9|Q6UUV9-2|Q6UUV9-3	CREB-regulated transcription coactivator 1 OS=Homo sapiens GN=CRTC1 PE=1 SV=1|CREB-regulated transcription coactivator 1 OS=Homo sapiens GN=CRTC1 PE=1 SV=2|Isoform 2 of CREB-regulated transcription coactivator 1 OS=Homo sapiens GN=CRTC1|Isoform 3 of CREB-regulated transcription coactivator 1 OS=Homo sapiens GN=CRTC1	1h	rep1	-0.0223805	-0.0223805	0.684481	0.961572	no_hit	Human
CRTC1	M0QX46|Q6UUV9|Q6UUV9-2|Q6UUV9-3	CREB-regulated transcription coactivator 1 OS=Homo sapiens GN=CRTC1 PE=1 SV=1|CREB-regulated transcription coactivator 1 OS=Homo sapiens GN=CRTC1 PE=1 SV=2|Isoform 2 of CREB-regulated transcription coactivator 1 OS=Homo sapiens GN=CRTC1|Isoform 3 of CREB-regulated transcription coactivator 1 OS=Homo sapiens GN=CRTC1	3h	rep1	0.153009	-0.0647694	0.967647	0.983067	no_hit	Human
CRTC1	M0QX46|Q6UUV9|Q6UUV9-2|Q6UUV9-3	CREB-regulated transcription coactivator 1 OS=Homo sapiens GN=CRTC1 PE=1 SV=1|CREB-regulated transcription coactivator 1 OS=Homo sapiens GN=CRTC1 PE=1 SV=2|Isoform 2 of CREB-regulated transcription coactivator 1 OS=Homo sapiens GN=CRTC1|Isoform 3 of CREB-regulated transcription coactivator 1 OS=Homo sapiens GN=CRTC1	6h	rep1	0.145232	-0.0225178	0.92744	0.947904	no_hit	Human
CRTC1	M0QX46|Q6UUV9|Q6UUV9-2|Q6UUV9-3	CREB-regulated transcription coactivator 1 OS=Homo sapiens GN=CRTC1 PE=1 SV=1|CREB-regulated transcription coactivator 1 OS=Homo sapiens GN=CRTC1 PE=1 SV=2|Isoform 2 of CREB-regulated transcription coactivator 1 OS=Homo sapiens GN=CRTC1|Isoform 3 of CREB-regulated transcription coactivator 1 OS=Homo sapiens GN=CRTC1	24h	rep1	0.151711	0.151711	0.181976	0.212848	no_hit	Human
CRTC1	M0QX46|Q6UUV9|Q6UUV9-2|Q6UUV9-3	CREB-regulated transcription coactivator 1 OS=Homo sapiens GN=CRTC1 PE=1 SV=1|CREB-regulated transcription coactivator 1 OS=Homo sapiens GN=CRTC1 PE=1 SV=2|Isoform 2 of CREB-regulated transcription coactivator 1 OS=Homo sapiens GN=CRTC1|Isoform 3 of CREB-regulated transcription coactivator 1 OS=Homo sapiens GN=CRTC1	1h	rep2	-0.252713	-0.0223805	0.684481	0.961572	no_hit	Human
CRTC1	M0QX46|Q6UUV9|Q6UUV9-2|Q6UUV9-3	CREB-regulated transcription coactivator 1 OS=Homo sapiens GN=CRTC1 PE=1 SV=1|CREB-regulated transcription coactivator 1 OS=Homo sapiens GN=CRTC1 PE=1 SV=2|Isoform 2 of CREB-regulated transcription coactivator 1 OS=Homo sapiens GN=CRTC1|Isoform 3 of CREB-regulated transcription coactivator 1 OS=Homo sapiens GN=CRTC1	3h	rep2	-0.0778779	-0.0647694	0.967647	0.983067	no_hit	Human
CRTC1	M0QX46|Q6UUV9|Q6UUV9-2|Q6UUV9-3	CREB-regulated transcription coactivator 1 OS=Homo sapiens GN=CRTC1 PE=1 SV=1|CREB-regulated transcription coactivator 1 OS=Homo sapiens GN=CRTC1 PE=1 SV=2|Isoform 2 of CREB-regulated transcription coactivator 1 OS=Homo sapiens GN=CRTC1|Isoform 3 of CREB-regulated transcription coactivator 1 OS=Homo sapiens GN=CRTC1	6h	rep2	-0.145983	-0.0225178	0.92744	0.947904	no_hit	Human
CRTC1	M0QX46|Q6UUV9|Q6UUV9-2|Q6UUV9-3	CREB-regulated transcription coactivator 1 OS=Homo sapiens GN=CRTC1 PE=1 SV=1|CREB-regulated transcription coactivator 1 OS=Homo sapiens GN=CRTC1 PE=1 SV=2|Isoform 2 of CREB-regulated transcription coactivator 1 OS=Homo sapiens GN=CRTC1|Isoform 3 of CREB-regulated transcription coactivator 1 OS=Homo sapiens GN=CRTC1	24h	rep2	-0.0613999	0.151711	0.181976	0.212848	no_hit	Human
CRTC1	M0QX46|Q6UUV9|Q6UUV9-2|Q6UUV9-3	CREB-regulated transcription coactivator 1 OS=Homo sapiens GN=CRTC1 PE=1 SV=1|CREB-regulated transcription coactivator 1 OS=Homo sapiens GN=CRTC1 PE=1 SV=2|Isoform 2 of CREB-regulated transcription coactivator 1 OS=Homo sapiens GN=CRTC1|Isoform 3 of CREB-regulated transcription coactivator 1 OS=Homo sapiens GN=CRTC1	1h	rep3	0.170884	-0.0223805	0.684481	0.961572	no_hit	Human
CRTC1	M0QX46|Q6UUV9|Q6UUV9-2|Q6UUV9-3	CREB-regulated transcription coactivator 1 OS=Homo sapiens GN=CRTC1 PE=1 SV=1|CREB-regulated transcription coactivator 1 OS=Homo sapiens GN=CRTC1 PE=1 SV=2|Isoform 2 of CREB-regulated transcription coactivator 1 OS=Homo sapiens GN=CRTC1|Isoform 3 of CREB-regulated transcription coactivator 1 OS=Homo sapiens GN=CRTC1	3h	rep3	-0.0647694	-0.0647694	0.967647	0.983067	no_hit	Human
CRTC1	M0QX46|Q6UUV9|Q6UUV9-2|Q6UUV9-3	CREB-regulated transcription coactivator 1 OS=Homo sapiens GN=CRTC1 PE=1 SV=1|CREB-regulated transcription coactivator 1 OS=Homo sapiens GN=CRTC1 PE=1 SV=2|Isoform 2 of CREB-regulated transcription coactivator 1 OS=Homo sapiens GN=CRTC1|Isoform 3 of CREB-regulated transcription coactivator 1 OS=Homo sapiens GN=CRTC1	6h	rep3	-0.0225178	-0.0225178	0.92744	0.947904	no_hit	Human
CRTC1	M0QX46|Q6UUV9|Q6UUV9-2|Q6UUV9-3	CREB-regulated transcription coactivator 1 OS=Homo sapiens GN=CRTC1 PE=1 SV=1|CREB-regulated transcription coactivator 1 OS=Homo sapiens GN=CRTC1 PE=1 SV=2|Isoform 2 of CREB-regulated transcription coactivator 1 OS=Homo sapiens GN=CRTC1|Isoform 3 of CREB-regulated transcription coactivator 1 OS=Homo sapiens GN=CRTC1	24h	rep3	0.266289	0.151711	0.181976	0.212848	no_hit	Human
CRTC2	Q53ET0	CREB-regulated transcription coactivator 2 OS=Homo sapiens GN=CRTC2 PE=1 SV=2	1h	rep1	0.131651	0.0582795	0.415876	0.904522	no_hit	Human
CRTC2	Q53ET0	CREB-regulated transcription coactivator 2 OS=Homo sapiens GN=CRTC2 PE=1 SV=2	3h	rep1	0.0353909	0.0358843	0.410847	0.601162	no_hit	Human
CRTC2	Q53ET0	CREB-regulated transcription coactivator 2 OS=Homo sapiens GN=CRTC2 PE=1 SV=2	6h	rep1	0.294456	0.0260542	0.162515	0.244308	no_hit	Human
CRTC2	Q53ET0	CREB-regulated transcription coactivator 2 OS=Homo sapiens GN=CRTC2 PE=1 SV=2	24h	rep1	0.388434	0.308744	0.00511405	0.00794372	no_hit	Human
CRTC2	Q53ET0	CREB-regulated transcription coactivator 2 OS=Homo sapiens GN=CRTC2 PE=1 SV=2	1h	rep2	0.0582795	0.0582795	0.415876	0.904522	no_hit	Human
CRTC2	Q53ET0	CREB-regulated transcription coactivator 2 OS=Homo sapiens GN=CRTC2 PE=1 SV=2	3h	rep2	0.0943948	0.0358843	0.410847	0.601162	no_hit	Human
CRTC2	Q53ET0	CREB-regulated transcription coactivator 2 OS=Homo sapiens GN=CRTC2 PE=1 SV=2	6h	rep2	0.0260542	0.0260542	0.162515	0.244308	no_hit	Human
CRTC2	Q53ET0	CREB-regulated transcription coactivator 2 OS=Homo sapiens GN=CRTC2 PE=1 SV=2	24h	rep2	0.206787	0.308744	0.00511405	0.00794372	no_hit	Human
CRTC2	Q53ET0	CREB-regulated transcription coactivator 2 OS=Homo sapiens GN=CRTC2 PE=1 SV=2	1h	rep3	-0.0260906	0.0582795	0.415876	0.904522	no_hit	Human
CRTC2	Q53ET0	CREB-regulated transcription coactivator 2 OS=Homo sapiens GN=CRTC2 PE=1 SV=2	3h	rep3	0.0358843	0.0358843	0.410847	0.601162	no_hit	Human
CRTC2	Q53ET0	CREB-regulated transcription coactivator 2 OS=Homo sapiens GN=CRTC2 PE=1 SV=2	6h	rep3	-0.0305212	0.0260542	0.162515	0.244308	no_hit	Human
CRTC2	Q53ET0	CREB-regulated transcription coactivator 2 OS=Homo sapiens GN=CRTC2 PE=1 SV=2	24h	rep3	0.308744	0.308744	0.00511405	0.00794372	no_hit	Human
CRTC3	Q6UUV7|Q6UUV7-3	CREB-regulated transcription coactivator 3 OS=Homo sapiens GN=CRTC3 PE=1 SV=2|Isoform 3 of CREB-regulated transcription coactivator 3 OS=Homo sapiens GN=CRTC3	1h	rep1	0.0298988	0.0298988	0.53167	0.922531	no_hit	Human
CRTC3	Q6UUV7|Q6UUV7-3	CREB-regulated transcription coactivator 3 OS=Homo sapiens GN=CRTC3 PE=1 SV=2|Isoform 3 of CREB-regulated transcription coactivator 3 OS=Homo sapiens GN=CRTC3	3h	rep1	0.142419	0.0869363	0.242084	0.434251	no_hit	Human
CRTC3	Q6UUV7|Q6UUV7-3	CREB-regulated transcription coactivator 3 OS=Homo sapiens GN=CRTC3 PE=1 SV=2|Isoform 3 of CREB-regulated transcription coactivator 3 OS=Homo sapiens GN=CRTC3	6h	rep1	0.136718	0.136718	0.649725	0.723421	no_hit	Human
CRTC3	Q6UUV7|Q6UUV7-3	CREB-regulated transcription coactivator 3 OS=Homo sapiens GN=CRTC3 PE=1 SV=2|Isoform 3 of CREB-regulated transcription coactivator 3 OS=Homo sapiens GN=CRTC3	24h	rep1	-0.252841	-0.331885	0.000172352	0.000367581	no_hit	Human
CRTC3	Q6UUV7|Q6UUV7-3	CREB-regulated transcription coactivator 3 OS=Homo sapiens GN=CRTC3 PE=1 SV=2|Isoform 3 of CREB-regulated transcription coactivator 3 OS=Homo sapiens GN=CRTC3	1h	rep2	0.115226	0.0298988	0.53167	0.922531	no_hit	Human
CRTC3	Q6UUV7|Q6UUV7-3	CREB-regulated transcription coactivator 3 OS=Homo sapiens GN=CRTC3 PE=1 SV=2|Isoform 3 of CREB-regulated transcription coactivator 3 OS=Homo sapiens GN=CRTC3	3h	rep2	0.0869363	0.0869363	0.242084	0.434251	no_hit	Human
CRTC3	Q6UUV7|Q6UUV7-3	CREB-regulated transcription coactivator 3 OS=Homo sapiens GN=CRTC3 PE=1 SV=2|Isoform 3 of CREB-regulated transcription coactivator 3 OS=Homo sapiens GN=CRTC3	6h	rep2	0.159031	0.136718	0.649725	0.723421	no_hit	Human
CRTC3	Q6UUV7|Q6UUV7-3	CREB-regulated transcription coactivator 3 OS=Homo sapiens GN=CRTC3 PE=1 SV=2|Isoform 3 of CREB-regulated transcription coactivator 3 OS=Homo sapiens GN=CRTC3	24h	rep2	-0.356253	-0.331885	0.000172352	0.000367581	no_hit	Human
CRTC3	Q6UUV7|Q6UUV7-3	CREB-regulated transcription coactivator 3 OS=Homo sapiens GN=CRTC3 PE=1 SV=2|Isoform 3 of CREB-regulated transcription coactivator 3 OS=Homo sapiens GN=CRTC3	1h	rep3	-0.023345	0.0298988	0.53167	0.922531	no_hit	Human
CRTC3	Q6UUV7|Q6UUV7-3	CREB-regulated transcription coactivator 3 OS=Homo sapiens GN=CRTC3 PE=1 SV=2|Isoform 3 of CREB-regulated transcription coactivator 3 OS=Homo sapiens GN=CRTC3	3h	rep3	0.00371654	0.0869363	0.242084	0.434251	no_hit	Human
CRTC3	Q6UUV7|Q6UUV7-3	CREB-regulated transcription coactivator 3 OS=Homo sapiens GN=CRTC3 PE=1 SV=2|Isoform 3 of CREB-regulated transcription coactivator 3 OS=Homo sapiens GN=CRTC3	6h	rep3	-0.207706	0.136718	0.649725	0.723421	no_hit	Human
CRTC3	Q6UUV7|Q6UUV7-3	CREB-regulated transcription coactivator 3 OS=Homo sapiens GN=CRTC3 PE=1 SV=2|Isoform 3 of CREB-regulated transcription coactivator 3 OS=Homo sapiens GN=CRTC3	24h	rep3	-0.331885	-0.331885	0.000172352	0.000367581	no_hit	Human
CRYAB	E9PR44|P02511	Alpha-crystallin B chain (Fragment) OS=Homo sapiens GN=CRYAB PE=1 SV=1|Alpha-crystallin B chain OS=Homo sapiens GN=CRYAB PE=1 SV=2	1h	rep1	-0.214805	-0.214805	0.00807202	0.225447	no_hit	Human
CRYAB	E9PR44|P02511	Alpha-crystallin B chain (Fragment) OS=Homo sapiens GN=CRYAB PE=1 SV=1|Alpha-crystallin B chain OS=Homo sapiens GN=CRYAB PE=1 SV=2	3h	rep1	0.0204078	0.0912383	0.191329	0.376125	no_hit	Human
CRYAB	E9PR44|P02511	Alpha-crystallin B chain (Fragment) OS=Homo sapiens GN=CRYAB PE=1 SV=1|Alpha-crystallin B chain OS=Homo sapiens GN=CRYAB PE=1 SV=2	6h	rep1	1.16356	1.16356	1.08865e-09	8.17042e-08	hit	Human
CRYAB	E9PR44|P02511	Alpha-crystallin B chain (Fragment) OS=Homo sapiens GN=CRYAB PE=1 SV=1|Alpha-crystallin B chain OS=Homo sapiens GN=CRYAB PE=1 SV=2	24h	rep1	3.24764	3.45224	1.09946e-14	4.34581e-12	hit	Human
CRYAB	E9PR44|P02511	Alpha-crystallin B chain (Fragment) OS=Homo sapiens GN=CRYAB PE=1 SV=1|Alpha-crystallin B chain OS=Homo sapiens GN=CRYAB PE=1 SV=2	1h	rep2	-0.181894	-0.214805	0.00807202	0.225447	no_hit	Human
CRYAB	E9PR44|P02511	Alpha-crystallin B chain (Fragment) OS=Homo sapiens GN=CRYAB PE=1 SV=1|Alpha-crystallin B chain OS=Homo sapiens GN=CRYAB PE=1 SV=2	3h	rep2	0.0912383	0.0912383	0.191329	0.376125	no_hit	Human
CRYAB	E9PR44|P02511	Alpha-crystallin B chain (Fragment) OS=Homo sapiens GN=CRYAB PE=1 SV=1|Alpha-crystallin B chain OS=Homo sapiens GN=CRYAB PE=1 SV=2	6h	rep2	1.13118	1.16356	1.08865e-09	8.17042e-08	hit	Human
CRYAB	E9PR44|P02511	Alpha-crystallin B chain (Fragment) OS=Homo sapiens GN=CRYAB PE=1 SV=1|Alpha-crystallin B chain OS=Homo sapiens GN=CRYAB PE=1 SV=2	24h	rep2	3.55961	3.45224	1.09946e-14	4.34581e-12	hit	Human
CRYAB	E9PR44|P02511	Alpha-crystallin B chain (Fragment) OS=Homo sapiens GN=CRYAB PE=1 SV=1|Alpha-crystallin B chain OS=Homo sapiens GN=CRYAB PE=1 SV=2	1h	rep3	-0.240013	-0.214805	0.00807202	0.225447	no_hit	Human
CRYAB	E9PR44|P02511	Alpha-crystallin B chain (Fragment) OS=Homo sapiens GN=CRYAB PE=1 SV=1|Alpha-crystallin B chain OS=Homo sapiens GN=CRYAB PE=1 SV=2	3h	rep3	0.163691	0.0912383	0.191329	0.376125	no_hit	Human
CRYAB	E9PR44|P02511	Alpha-crystallin B chain (Fragment) OS=Homo sapiens GN=CRYAB PE=1 SV=1|Alpha-crystallin B chain OS=Homo sapiens GN=CRYAB PE=1 SV=2	6h	rep3	1.34379	1.16356	1.08865e-09	8.17042e-08	hit	Human
CRYAB	E9PR44|P02511	Alpha-crystallin B chain (Fragment) OS=Homo sapiens GN=CRYAB PE=1 SV=1|Alpha-crystallin B chain OS=Homo sapiens GN=CRYAB PE=1 SV=2	24h	rep3	3.45224	3.45224	1.09946e-14	4.34581e-12	hit	Human
CRYBG3	Q68DQ2	Very large A-kinase anchor protein OS=Homo sapiens GN=CRYBG3 PE=1 SV=3	1h	rep1	-0.0587832	0.00642158	0.804711	0.97669	no_hit	Human
CRYBG3	Q68DQ2	Very large A-kinase anchor protein OS=Homo sapiens GN=CRYBG3 PE=1 SV=3	3h	rep1	-0.0907135	0.163087	0.146211	0.322742	no_hit	Human
CRYBG3	Q68DQ2	Very large A-kinase anchor protein OS=Homo sapiens GN=CRYBG3 PE=1 SV=3	6h	rep1	-0.00400018	0.00104948	0.446032	0.545262	no_hit	Human
CRYBG3	Q68DQ2	Very large A-kinase anchor protein OS=Homo sapiens GN=CRYBG3 PE=1 SV=3	24h	rep1	-0.0545485	-0.0545485	0.617185	0.649732	no_hit	Human
CRYBG3	Q68DQ2	Very large A-kinase anchor protein OS=Homo sapiens GN=CRYBG3 PE=1 SV=3	1h	rep2	0.0918128	0.00642158	0.804711	0.97669	no_hit	Human
CRYBG3	Q68DQ2	Very large A-kinase anchor protein OS=Homo sapiens GN=CRYBG3 PE=1 SV=3	3h	rep2	0.170988	0.163087	0.146211	0.322742	no_hit	Human
CRYBG3	Q68DQ2	Very large A-kinase anchor protein OS=Homo sapiens GN=CRYBG3 PE=1 SV=3	6h	rep2	0.00104948	0.00104948	0.446032	0.545262	no_hit	Human
CRYBG3	Q68DQ2	Very large A-kinase anchor protein OS=Homo sapiens GN=CRYBG3 PE=1 SV=3	24h	rep2	0.0745428	-0.0545485	0.617185	0.649732	no_hit	Human
CRYBG3	Q68DQ2	Very large A-kinase anchor protein OS=Homo sapiens GN=CRYBG3 PE=1 SV=3	1h	rep3	0.00642158	0.00642158	0.804711	0.97669	no_hit	Human
CRYBG3	Q68DQ2	Very large A-kinase anchor protein OS=Homo sapiens GN=CRYBG3 PE=1 SV=3	3h	rep3	0.163087	0.163087	0.146211	0.322742	no_hit	Human
CRYBG3	Q68DQ2	Very large A-kinase anchor protein OS=Homo sapiens GN=CRYBG3 PE=1 SV=3	6h	rep3	0.126027	0.00104948	0.446032	0.545262	no_hit	Human
CRYBG3	Q68DQ2	Very large A-kinase anchor protein OS=Homo sapiens GN=CRYBG3 PE=1 SV=3	24h	rep3	-0.0618113	-0.0545485	0.617185	0.649732	no_hit	Human
CRYZ	Q08257	Quinone oxidoreductase OS=Homo sapiens GN=CRYZ PE=1 SV=1	1h	rep1	-0.0909745	0.0346968	0.780631	0.973426	no_hit	Human
CRYZ	Q08257	Quinone oxidoreductase OS=Homo sapiens GN=CRYZ PE=1 SV=1	3h	rep1	0.0981348	0.0827527	0.194235	0.37957	no_hit	Human
CRYZ	Q08257	Quinone oxidoreductase OS=Homo sapiens GN=CRYZ PE=1 SV=1	6h	rep1	0.150427	0.187029	0.00117651	0.00551426	no_hit	Human
CRYZ	Q08257	Quinone oxidoreductase OS=Homo sapiens GN=CRYZ PE=1 SV=1	24h	rep1	0.342039	0.342039	1.6808e-06	6.95427e-06	no_hit	Human
CRYZ	Q08257	Quinone oxidoreductase OS=Homo sapiens GN=CRYZ PE=1 SV=1	1h	rep2	0.0918951	0.0346968	0.780631	0.973426	no_hit	Human
CRYZ	Q08257	Quinone oxidoreductase OS=Homo sapiens GN=CRYZ PE=1 SV=1	3h	rep2	0.0827527	0.0827527	0.194235	0.37957	no_hit	Human
CRYZ	Q08257	Quinone oxidoreductase OS=Homo sapiens GN=CRYZ PE=1 SV=1	6h	rep2	0.201911	0.187029	0.00117651	0.00551426	no_hit	Human
CRYZ	Q08257	Quinone oxidoreductase OS=Homo sapiens GN=CRYZ PE=1 SV=1	24h	rep2	0.42134	0.342039	1.6808e-06	6.95427e-06	no_hit	Human
CRYZ	Q08257	Quinone oxidoreductase OS=Homo sapiens GN=CRYZ PE=1 SV=1	1h	rep3	0.0346968	0.0346968	0.780631	0.973426	no_hit	Human
CRYZ	Q08257	Quinone oxidoreductase OS=Homo sapiens GN=CRYZ PE=1 SV=1	3h	rep3	-0.00845121	0.0827527	0.194235	0.37957	no_hit	Human
CRYZ	Q08257	Quinone oxidoreductase OS=Homo sapiens GN=CRYZ PE=1 SV=1	6h	rep3	0.187029	0.187029	0.00117651	0.00551426	no_hit	Human
CRYZ	Q08257	Quinone oxidoreductase OS=Homo sapiens GN=CRYZ PE=1 SV=1	24h	rep3	0.3066	0.342039	1.6808e-06	6.95427e-06	no_hit	Human
CRYZL1	O95825	Quinone oxidoreductase-like protein 1 OS=Homo sapiens GN=CRYZL1 PE=1 SV=2	1h	rep1	-0.0192225	0.0885945	0.131034	0.739905	no_hit	Human
CRYZL1	O95825	Quinone oxidoreductase-like protein 1 OS=Homo sapiens GN=CRYZL1 PE=1 SV=2	3h	rep1	-0.00858346	0.0872869	0.0937097	0.246936	no_hit	Human
CRYZL1	O95825	Quinone oxidoreductase-like protein 1 OS=Homo sapiens GN=CRYZL1 PE=1 SV=2	6h	rep1	0.105099	0.138643	0.000876121	0.00447418	no_hit	Human
CRYZL1	O95825	Quinone oxidoreductase-like protein 1 OS=Homo sapiens GN=CRYZL1 PE=1 SV=2	24h	rep1	0.172463	0.202041	9.64573e-05	0.000219706	no_hit	Human
CRYZL1	O95825	Quinone oxidoreductase-like protein 1 OS=Homo sapiens GN=CRYZL1 PE=1 SV=2	1h	rep2	0.0885945	0.0885945	0.131034	0.739905	no_hit	Human
CRYZL1	O95825	Quinone oxidoreductase-like protein 1 OS=Homo sapiens GN=CRYZL1 PE=1 SV=2	3h	rep2	0.0872869	0.0872869	0.0937097	0.246936	no_hit	Human
CRYZL1	O95825	Quinone oxidoreductase-like protein 1 OS=Homo sapiens GN=CRYZL1 PE=1 SV=2	6h	rep2	0.245885	0.138643	0.000876121	0.00447418	no_hit	Human
CRYZL1	O95825	Quinone oxidoreductase-like protein 1 OS=Homo sapiens GN=CRYZL1 PE=1 SV=2	24h	rep2	0.231835	0.202041	9.64573e-05	0.000219706	no_hit	Human
CRYZL1	O95825	Quinone oxidoreductase-like protein 1 OS=Homo sapiens GN=CRYZL1 PE=1 SV=2	1h	rep3	0.108088	0.0885945	0.131034	0.739905	no_hit	Human
CRYZL1	O95825	Quinone oxidoreductase-like protein 1 OS=Homo sapiens GN=CRYZL1 PE=1 SV=2	3h	rep3	0.120812	0.0872869	0.0937097	0.246936	no_hit	Human
CRYZL1	O95825	Quinone oxidoreductase-like protein 1 OS=Homo sapiens GN=CRYZL1 PE=1 SV=2	6h	rep3	0.138643	0.138643	0.000876121	0.00447418	no_hit	Human
CRYZL1	O95825	Quinone oxidoreductase-like protein 1 OS=Homo sapiens GN=CRYZL1 PE=1 SV=2	24h	rep3	0.202041	0.202041	9.64573e-05	0.000219706	no_hit	Human
CS	B4DJV2|O75390	Citrate synthase OS=Homo sapiens GN=CS PE=1 SV=1|Citrate synthase, mitochondrial OS=Homo sapiens GN=CS PE=1 SV=2	1h	rep1	-0.00781888	-0.00781888	0.965092	0.995308	no_hit	Human
CS	B4DJV2|O75390	Citrate synthase OS=Homo sapiens GN=CS PE=1 SV=1|Citrate synthase, mitochondrial OS=Homo sapiens GN=CS PE=1 SV=2	3h	rep1	0.00472009	0.134065	0.0209975	0.105131	no_hit	Human
CS	B4DJV2|O75390	Citrate synthase OS=Homo sapiens GN=CS PE=1 SV=1|Citrate synthase, mitochondrial OS=Homo sapiens GN=CS PE=1 SV=2	6h	rep1	0.15696	0.232328	8.63783e-05	0.000789543	no_hit	Human
CS	B4DJV2|O75390	Citrate synthase OS=Homo sapiens GN=CS PE=1 SV=1|Citrate synthase, mitochondrial OS=Homo sapiens GN=CS PE=1 SV=2	24h	rep1	0.446741	0.450376	5.66125e-08	4.61699e-07	no_hit	Human
CS	B4DJV2|O75390	Citrate synthase OS=Homo sapiens GN=CS PE=1 SV=1|Citrate synthase, mitochondrial OS=Homo sapiens GN=CS PE=1 SV=2	1h	rep2	0.0300696	-0.00781888	0.965092	0.995308	no_hit	Human
CS	B4DJV2|O75390	Citrate synthase OS=Homo sapiens GN=CS PE=1 SV=1|Citrate synthase, mitochondrial OS=Homo sapiens GN=CS PE=1 SV=2	3h	rep2	0.144727	0.134065	0.0209975	0.105131	no_hit	Human
CS	B4DJV2|O75390	Citrate synthase OS=Homo sapiens GN=CS PE=1 SV=1|Citrate synthase, mitochondrial OS=Homo sapiens GN=CS PE=1 SV=2	6h	rep2	0.232328	0.232328	8.63783e-05	0.000789543	no_hit	Human
CS	B4DJV2|O75390	Citrate synthase OS=Homo sapiens GN=CS PE=1 SV=1|Citrate synthase, mitochondrial OS=Homo sapiens GN=CS PE=1 SV=2	24h	rep2	0.450376	0.450376	5.66125e-08	4.61699e-07	no_hit	Human
CS	B4DJV2|O75390	Citrate synthase OS=Homo sapiens GN=CS PE=1 SV=1|Citrate synthase, mitochondrial OS=Homo sapiens GN=CS PE=1 SV=2	1h	rep3	-0.0269768	-0.00781888	0.965092	0.995308	no_hit	Human
CS	B4DJV2|O75390	Citrate synthase OS=Homo sapiens GN=CS PE=1 SV=1|Citrate synthase, mitochondrial OS=Homo sapiens GN=CS PE=1 SV=2	3h	rep3	0.134065	0.134065	0.0209975	0.105131	no_hit	Human
CS	B4DJV2|O75390	Citrate synthase OS=Homo sapiens GN=CS PE=1 SV=1|Citrate synthase, mitochondrial OS=Homo sapiens GN=CS PE=1 SV=2	6h	rep3	0.242603	0.232328	8.63783e-05	0.000789543	no_hit	Human
CS	B4DJV2|O75390	Citrate synthase OS=Homo sapiens GN=CS PE=1 SV=1|Citrate synthase, mitochondrial OS=Homo sapiens GN=CS PE=1 SV=2	24h	rep3	0.458033	0.450376	5.66125e-08	4.61699e-07	no_hit	Human
CSDE1	O75534-2	Isoform 2 of Cold shock domain-containing protein E1 OS=Homo sapiens GN=CSDE1	1h	rep1	0.304256	-0.0904571	0.725019	0.964975	no_hit	Human
CSDE1	O75534-2	Isoform 2 of Cold shock domain-containing protein E1 OS=Homo sapiens GN=CSDE1	3h	rep1	-0.0424455	0.0202178	0.83009	0.905746	no_hit	Human
CSDE1	O75534-2	Isoform 2 of Cold shock domain-containing protein E1 OS=Homo sapiens GN=CSDE1	6h	rep1	0.015034	0.015034	0.602651	0.682674	no_hit	Human
CSDE1	O75534-2	Isoform 2 of Cold shock domain-containing protein E1 OS=Homo sapiens GN=CSDE1	24h	rep1	0.14569	0.14569	0.200997	0.233075	no_hit	Human
CSDE1	O75534-2	Isoform 2 of Cold shock domain-containing protein E1 OS=Homo sapiens GN=CSDE1	1h	rep2	-0.0904571	-0.0904571	0.725019	0.964975	no_hit	Human
CSDE1	O75534-2	Isoform 2 of Cold shock domain-containing protein E1 OS=Homo sapiens GN=CSDE1	3h	rep2	0.0202178	0.0202178	0.83009	0.905746	no_hit	Human
CSDE1	O75534-2	Isoform 2 of Cold shock domain-containing protein E1 OS=Homo sapiens GN=CSDE1	6h	rep2	-0.0318179	0.015034	0.602651	0.682674	no_hit	Human
CSDE1	O75534-2	Isoform 2 of Cold shock domain-containing protein E1 OS=Homo sapiens GN=CSDE1	24h	rep2	0.0381854	0.14569	0.200997	0.233075	no_hit	Human
CSDE1	O75534-2	Isoform 2 of Cold shock domain-containing protein E1 OS=Homo sapiens GN=CSDE1	1h	rep3	-0.116919	-0.0904571	0.725019	0.964975	no_hit	Human
CSDE1	O75534-2	Isoform 2 of Cold shock domain-containing protein E1 OS=Homo sapiens GN=CSDE1	3h	rep3	0.0812207	0.0202178	0.83009	0.905746	no_hit	Human
CSDE1	O75534-2	Isoform 2 of Cold shock domain-containing protein E1 OS=Homo sapiens GN=CSDE1	6h	rep3	0.160656	0.015034	0.602651	0.682674	no_hit	Human
CSDE1	O75534-2	Isoform 2 of Cold shock domain-containing protein E1 OS=Homo sapiens GN=CSDE1	24h	rep3	0.184742	0.14569	0.200997	0.233075	no_hit	Human
CSE1L	P55060|P55060-3	Exportin-2 OS=Homo sapiens GN=CSE1L PE=1 SV=3|Isoform 3 of Exportin-2 OS=Homo sapiens GN=CSE1L	1h	rep1	0.029634	0.029634	0.505343	0.919457	no_hit	Human
CSE1L	P55060|P55060-3	Exportin-2 OS=Homo sapiens GN=CSE1L PE=1 SV=3|Isoform 3 of Exportin-2 OS=Homo sapiens GN=CSE1L	3h	rep1	0.0625105	0.124061	0.00861346	0.0602768	no_hit	Human
CSE1L	P55060|P55060-3	Exportin-2 OS=Homo sapiens GN=CSE1L PE=1 SV=3|Isoform 3 of Exportin-2 OS=Homo sapiens GN=CSE1L	6h	rep1	0.114135	0.146615	0.000502633	0.00293897	no_hit	Human
CSE1L	P55060|P55060-3	Exportin-2 OS=Homo sapiens GN=CSE1L PE=1 SV=3|Isoform 3 of Exportin-2 OS=Homo sapiens GN=CSE1L	24h	rep1	0.3443	0.32971	1.00983e-06	4.69591e-06	no_hit	Human
CSE1L	P55060|P55060-3	Exportin-2 OS=Homo sapiens GN=CSE1L PE=1 SV=3|Isoform 3 of Exportin-2 OS=Homo sapiens GN=CSE1L	1h	rep2	0.038181	0.029634	0.505343	0.919457	no_hit	Human
CSE1L	P55060|P55060-3	Exportin-2 OS=Homo sapiens GN=CSE1L PE=1 SV=3|Isoform 3 of Exportin-2 OS=Homo sapiens GN=CSE1L	3h	rep2	0.124061	0.124061	0.00861346	0.0602768	no_hit	Human
CSE1L	P55060|P55060-3	Exportin-2 OS=Homo sapiens GN=CSE1L PE=1 SV=3|Isoform 3 of Exportin-2 OS=Homo sapiens GN=CSE1L	6h	rep2	0.146615	0.146615	0.000502633	0.00293897	no_hit	Human
CSE1L	P55060|P55060-3	Exportin-2 OS=Homo sapiens GN=CSE1L PE=1 SV=3|Isoform 3 of Exportin-2 OS=Homo sapiens GN=CSE1L	24h	rep2	0.32971	0.32971	1.00983e-06	4.69591e-06	no_hit	Human
CSE1L	P55060|P55060-3	Exportin-2 OS=Homo sapiens GN=CSE1L PE=1 SV=3|Isoform 3 of Exportin-2 OS=Homo sapiens GN=CSE1L	1h	rep3	0.0046267	0.029634	0.505343	0.919457	no_hit	Human
CSE1L	P55060|P55060-3	Exportin-2 OS=Homo sapiens GN=CSE1L PE=1 SV=3|Isoform 3 of Exportin-2 OS=Homo sapiens GN=CSE1L	3h	rep3	0.148194	0.124061	0.00861346	0.0602768	no_hit	Human
CSE1L	P55060|P55060-3	Exportin-2 OS=Homo sapiens GN=CSE1L PE=1 SV=3|Isoform 3 of Exportin-2 OS=Homo sapiens GN=CSE1L	6h	rep3	0.248248	0.146615	0.000502633	0.00293897	no_hit	Human
CSE1L	P55060|P55060-3	Exportin-2 OS=Homo sapiens GN=CSE1L PE=1 SV=3|Isoform 3 of Exportin-2 OS=Homo sapiens GN=CSE1L	24h	rep3	0.31015	0.32971	1.00983e-06	4.69591e-06	no_hit	Human
CSGALNACT1	Q8TDX6|Q8TDX6-3	Chondroitin sulfate N-acetylgalactosaminyltransferase 1 OS=Homo sapiens GN=CSGALNACT1 PE=1 SV=2|Isoform 3 of Chondroitin sulfate N-acetylgalactosaminyltransferase 1 OS=Homo sapiens GN=CSGALNACT1	1h	rep1	0.251698	0.0542021	0.6809	0.961572	no_hit	Human
CSGALNACT1	Q8TDX6|Q8TDX6-3	Chondroitin sulfate N-acetylgalactosaminyltransferase 1 OS=Homo sapiens GN=CSGALNACT1 PE=1 SV=2|Isoform 3 of Chondroitin sulfate N-acetylgalactosaminyltransferase 1 OS=Homo sapiens GN=CSGALNACT1	3h	rep1	0.131721	-0.169578	0.391728	0.582393	no_hit	Human
CSGALNACT1	Q8TDX6|Q8TDX6-3	Chondroitin sulfate N-acetylgalactosaminyltransferase 1 OS=Homo sapiens GN=CSGALNACT1 PE=1 SV=2|Isoform 3 of Chondroitin sulfate N-acetylgalactosaminyltransferase 1 OS=Homo sapiens GN=CSGALNACT1	6h	rep1	0.200546	0.0753865	0.317632	0.415451	no_hit	Human
CSGALNACT1	Q8TDX6|Q8TDX6-3	Chondroitin sulfate N-acetylgalactosaminyltransferase 1 OS=Homo sapiens GN=CSGALNACT1 PE=1 SV=2|Isoform 3 of Chondroitin sulfate N-acetylgalactosaminyltransferase 1 OS=Homo sapiens GN=CSGALNACT1	24h	rep1	0.152555	0.255826	0.0208595	0.0287352	no_hit	Human
CSGALNACT1	Q8TDX6|Q8TDX6-3	Chondroitin sulfate N-acetylgalactosaminyltransferase 1 OS=Homo sapiens GN=CSGALNACT1 PE=1 SV=2|Isoform 3 of Chondroitin sulfate N-acetylgalactosaminyltransferase 1 OS=Homo sapiens GN=CSGALNACT1	1h	rep2	-0.188636	0.0542021	0.6809	0.961572	no_hit	Human
CSGALNACT1	Q8TDX6|Q8TDX6-3	Chondroitin sulfate N-acetylgalactosaminyltransferase 1 OS=Homo sapiens GN=CSGALNACT1 PE=1 SV=2|Isoform 3 of Chondroitin sulfate N-acetylgalactosaminyltransferase 1 OS=Homo sapiens GN=CSGALNACT1	3h	rep2	-0.169578	-0.169578	0.391728	0.582393	no_hit	Human
CSGALNACT1	Q8TDX6|Q8TDX6-3	Chondroitin sulfate N-acetylgalactosaminyltransferase 1 OS=Homo sapiens GN=CSGALNACT1 PE=1 SV=2|Isoform 3 of Chondroitin sulfate N-acetylgalactosaminyltransferase 1 OS=Homo sapiens GN=CSGALNACT1	6h	rep2	0.0146313	0.0753865	0.317632	0.415451	no_hit	Human
CSGALNACT1	Q8TDX6|Q8TDX6-3	Chondroitin sulfate N-acetylgalactosaminyltransferase 1 OS=Homo sapiens GN=CSGALNACT1 PE=1 SV=2|Isoform 3 of Chondroitin sulfate N-acetylgalactosaminyltransferase 1 OS=Homo sapiens GN=CSGALNACT1	24h	rep2	0.255826	0.255826	0.0208595	0.0287352	no_hit	Human
CSGALNACT1	Q8TDX6|Q8TDX6-3	Chondroitin sulfate N-acetylgalactosaminyltransferase 1 OS=Homo sapiens GN=CSGALNACT1 PE=1 SV=2|Isoform 3 of Chondroitin sulfate N-acetylgalactosaminyltransferase 1 OS=Homo sapiens GN=CSGALNACT1	1h	rep3	0.0542021	0.0542021	0.6809	0.961572	no_hit	Human
CSGALNACT1	Q8TDX6|Q8TDX6-3	Chondroitin sulfate N-acetylgalactosaminyltransferase 1 OS=Homo sapiens GN=CSGALNACT1 PE=1 SV=2|Isoform 3 of Chondroitin sulfate N-acetylgalactosaminyltransferase 1 OS=Homo sapiens GN=CSGALNACT1	3h	rep3	-0.209622	-0.169578	0.391728	0.582393	no_hit	Human
CSGALNACT1	Q8TDX6|Q8TDX6-3	Chondroitin sulfate N-acetylgalactosaminyltransferase 1 OS=Homo sapiens GN=CSGALNACT1 PE=1 SV=2|Isoform 3 of Chondroitin sulfate N-acetylgalactosaminyltransferase 1 OS=Homo sapiens GN=CSGALNACT1	6h	rep3	0.0753865	0.0753865	0.317632	0.415451	no_hit	Human
CSGALNACT1	Q8TDX6|Q8TDX6-3	Chondroitin sulfate N-acetylgalactosaminyltransferase 1 OS=Homo sapiens GN=CSGALNACT1 PE=1 SV=2|Isoform 3 of Chondroitin sulfate N-acetylgalactosaminyltransferase 1 OS=Homo sapiens GN=CSGALNACT1	24h	rep3	0.525193	0.255826	0.0208595	0.0287352	no_hit	Human
CSK	P41240	Tyrosine-protein kinase CSK OS=Homo sapiens GN=CSK PE=1 SV=1	1h	rep1	0.00818716	0.00818716	0.699031	0.961572	no_hit	Human
CSK	P41240	Tyrosine-protein kinase CSK OS=Homo sapiens GN=CSK PE=1 SV=1	3h	rep1	0.0254157	0.0367716	0.25497	0.450969	no_hit	Human
CSK	P41240	Tyrosine-protein kinase CSK OS=Homo sapiens GN=CSK PE=1 SV=1	6h	rep1	0.0849907	0.064216	0.0808832	0.139123	no_hit	Human
CSK	P41240	Tyrosine-protein kinase CSK OS=Homo sapiens GN=CSK PE=1 SV=1	24h	rep1	0.148415	0.101927	0.00723486	0.0108541	no_hit	Human
CSK	P41240	Tyrosine-protein kinase CSK OS=Homo sapiens GN=CSK PE=1 SV=1	1h	rep2	0.0312428	0.00818716	0.699031	0.961572	no_hit	Human
CSK	P41240	Tyrosine-protein kinase CSK OS=Homo sapiens GN=CSK PE=1 SV=1	3h	rep2	0.0449408	0.0367716	0.25497	0.450969	no_hit	Human
CSK	P41240	Tyrosine-protein kinase CSK OS=Homo sapiens GN=CSK PE=1 SV=1	6h	rep2	0.064216	0.064216	0.0808832	0.139123	no_hit	Human
CSK	P41240	Tyrosine-protein kinase CSK OS=Homo sapiens GN=CSK PE=1 SV=1	24h	rep2	0.101927	0.101927	0.00723486	0.0108541	no_hit	Human
CSK	P41240	Tyrosine-protein kinase CSK OS=Homo sapiens GN=CSK PE=1 SV=1	1h	rep3	-0.00401333	0.00818716	0.699031	0.961572	no_hit	Human
CSK	P41240	Tyrosine-protein kinase CSK OS=Homo sapiens GN=CSK PE=1 SV=1	3h	rep3	0.0367716	0.0367716	0.25497	0.450969	no_hit	Human
CSK	P41240	Tyrosine-protein kinase CSK OS=Homo sapiens GN=CSK PE=1 SV=1	6h	rep3	0.022125	0.064216	0.0808832	0.139123	no_hit	Human
CSK	P41240	Tyrosine-protein kinase CSK OS=Homo sapiens GN=CSK PE=1 SV=1	24h	rep3	0.0848352	0.101927	0.00723486	0.0108541	no_hit	Human
CSNK1A1	P48729|P48729-2	Casein kinase I isoform alpha OS=Homo sapiens GN=CSNK1A1 PE=1 SV=2|Isoform 2 of Casein kinase I isoform alpha OS=Homo sapiens GN=CSNK1A1	1h	rep1	0.103032	-0.0160031	0.915871	0.990795	no_hit	Human
CSNK1A1	P48729|P48729-2	Casein kinase I isoform alpha OS=Homo sapiens GN=CSNK1A1 PE=1 SV=2|Isoform 2 of Casein kinase I isoform alpha OS=Homo sapiens GN=CSNK1A1	3h	rep1	-0.214308	-0.19363	0.00886315	0.0611042	no_hit	Human
CSNK1A1	P48729|P48729-2	Casein kinase I isoform alpha OS=Homo sapiens GN=CSNK1A1 PE=1 SV=2|Isoform 2 of Casein kinase I isoform alpha OS=Homo sapiens GN=CSNK1A1	6h	rep1	-0.524699	-0.475388	2.56024e-05	0.000301783	no_hit	Human
CSNK1A1	P48729|P48729-2	Casein kinase I isoform alpha OS=Homo sapiens GN=CSNK1A1 PE=1 SV=2|Isoform 2 of Casein kinase I isoform alpha OS=Homo sapiens GN=CSNK1A1	24h	rep1	-0.752716	-0.731618	1.13441e-07	8.24257e-07	hit	Human
CSNK1A1	P48729|P48729-2	Casein kinase I isoform alpha OS=Homo sapiens GN=CSNK1A1 PE=1 SV=2|Isoform 2 of Casein kinase I isoform alpha OS=Homo sapiens GN=CSNK1A1	1h	rep2	-0.0674406	-0.0160031	0.915871	0.990795	no_hit	Human
CSNK1A1	P48729|P48729-2	Casein kinase I isoform alpha OS=Homo sapiens GN=CSNK1A1 PE=1 SV=2|Isoform 2 of Casein kinase I isoform alpha OS=Homo sapiens GN=CSNK1A1	3h	rep2	-0.19363	-0.19363	0.00886315	0.0611042	no_hit	Human
CSNK1A1	P48729|P48729-2	Casein kinase I isoform alpha OS=Homo sapiens GN=CSNK1A1 PE=1 SV=2|Isoform 2 of Casein kinase I isoform alpha OS=Homo sapiens GN=CSNK1A1	6h	rep2	-0.475388	-0.475388	2.56024e-05	0.000301783	no_hit	Human
CSNK1A1	P48729|P48729-2	Casein kinase I isoform alpha OS=Homo sapiens GN=CSNK1A1 PE=1 SV=2|Isoform 2 of Casein kinase I isoform alpha OS=Homo sapiens GN=CSNK1A1	24h	rep2	-0.708452	-0.731618	1.13441e-07	8.24257e-07	hit	Human
CSNK1A1	P48729|P48729-2	Casein kinase I isoform alpha OS=Homo sapiens GN=CSNK1A1 PE=1 SV=2|Isoform 2 of Casein kinase I isoform alpha OS=Homo sapiens GN=CSNK1A1	1h	rep3	-0.0160031	-0.0160031	0.915871	0.990795	no_hit	Human
CSNK1A1	P48729|P48729-2	Casein kinase I isoform alpha OS=Homo sapiens GN=CSNK1A1 PE=1 SV=2|Isoform 2 of Casein kinase I isoform alpha OS=Homo sapiens GN=CSNK1A1	3h	rep3	-0.165763	-0.19363	0.00886315	0.0611042	no_hit	Human
CSNK1A1	P48729|P48729-2	Casein kinase I isoform alpha OS=Homo sapiens GN=CSNK1A1 PE=1 SV=2|Isoform 2 of Casein kinase I isoform alpha OS=Homo sapiens GN=CSNK1A1	6h	rep3	-0.242822	-0.475388	2.56024e-05	0.000301783	no_hit	Human
CSNK1A1	P48729|P48729-2	Casein kinase I isoform alpha OS=Homo sapiens GN=CSNK1A1 PE=1 SV=2|Isoform 2 of Casein kinase I isoform alpha OS=Homo sapiens GN=CSNK1A1	24h	rep3	-0.731618	-0.731618	1.13441e-07	8.24257e-07	hit	Human
CSNK1E	P49674	Casein kinase I isoform epsilon OS=Homo sapiens GN=CSNK1E PE=1 SV=1	1h	rep1	-0.0283855	0.0226069	0.476146	0.911857	no_hit	Human
CSNK1E	P49674	Casein kinase I isoform epsilon OS=Homo sapiens GN=CSNK1E PE=1 SV=1	3h	rep1	-0.297989	-0.249119	0.00243476	0.0272986	no_hit	Human
CSNK1E	P49674	Casein kinase I isoform epsilon OS=Homo sapiens GN=CSNK1E PE=1 SV=1	6h	rep1	-0.535117	-0.535117	8.7175e-06	0.000121614	no_hit	Human
CSNK1E	P49674	Casein kinase I isoform epsilon OS=Homo sapiens GN=CSNK1E PE=1 SV=1	24h	rep1	-1.0408	-1.0408	7.16116e-09	8.37446e-08	hit	Human
CSNK1E	P49674	Casein kinase I isoform epsilon OS=Homo sapiens GN=CSNK1E PE=1 SV=1	1h	rep2	0.145008	0.0226069	0.476146	0.911857	no_hit	Human
CSNK1E	P49674	Casein kinase I isoform epsilon OS=Homo sapiens GN=CSNK1E PE=1 SV=1	3h	rep2	-0.188456	-0.249119	0.00243476	0.0272986	no_hit	Human
CSNK1E	P49674	Casein kinase I isoform epsilon OS=Homo sapiens GN=CSNK1E PE=1 SV=1	6h	rep2	-0.285047	-0.535117	8.7175e-06	0.000121614	no_hit	Human
CSNK1E	P49674	Casein kinase I isoform epsilon OS=Homo sapiens GN=CSNK1E PE=1 SV=1	24h	rep2	-0.767571	-1.0408	7.16116e-09	8.37446e-08	hit	Human
CSNK1E	P49674	Casein kinase I isoform epsilon OS=Homo sapiens GN=CSNK1E PE=1 SV=1	1h	rep3	0.0226069	0.0226069	0.476146	0.911857	no_hit	Human
CSNK1E	P49674	Casein kinase I isoform epsilon OS=Homo sapiens GN=CSNK1E PE=1 SV=1	3h	rep3	-0.249119	-0.249119	0.00243476	0.0272986	no_hit	Human
CSNK1E	P49674	Casein kinase I isoform epsilon OS=Homo sapiens GN=CSNK1E PE=1 SV=1	6h	rep3	-0.632684	-0.535117	8.7175e-06	0.000121614	no_hit	Human
CSNK1E	P49674	Casein kinase I isoform epsilon OS=Homo sapiens GN=CSNK1E PE=1 SV=1	24h	rep3	-1.17151	-1.0408	7.16116e-09	8.37446e-08	hit	Human
CSNK1G3	Q9Y6M4|Q9Y6M4-2|Q9Y6M4-3|Q9Y6M4-4	Casein kinase I isoform gamma-3 OS=Homo sapiens GN=CSNK1G3 PE=1 SV=2|Isoform 2 of Casein kinase I isoform gamma-3 OS=Homo sapiens GN=CSNK1G3|Isoform 3 of Casein kinase I isoform gamma-3 OS=Homo sapiens GN=CSNK1G3|Isoform 4 of Casein kinase I isoform gamma-3 OS=Homo sapiens GN=CSNK1G3	1h	rep1	-0.125986	-0.216719	0.0319023	0.454222	no_hit	Human
CSNK1G3	Q9Y6M4|Q9Y6M4-2|Q9Y6M4-3|Q9Y6M4-4	Casein kinase I isoform gamma-3 OS=Homo sapiens GN=CSNK1G3 PE=1 SV=2|Isoform 2 of Casein kinase I isoform gamma-3 OS=Homo sapiens GN=CSNK1G3|Isoform 3 of Casein kinase I isoform gamma-3 OS=Homo sapiens GN=CSNK1G3|Isoform 4 of Casein kinase I isoform gamma-3 OS=Homo sapiens GN=CSNK1G3	3h	rep1	-0.148837	-0.148837	0.145608	0.32213	no_hit	Human
CSNK1G3	Q9Y6M4|Q9Y6M4-2|Q9Y6M4-3|Q9Y6M4-4	Casein kinase I isoform gamma-3 OS=Homo sapiens GN=CSNK1G3 PE=1 SV=2|Isoform 2 of Casein kinase I isoform gamma-3 OS=Homo sapiens GN=CSNK1G3|Isoform 3 of Casein kinase I isoform gamma-3 OS=Homo sapiens GN=CSNK1G3|Isoform 4 of Casein kinase I isoform gamma-3 OS=Homo sapiens GN=CSNK1G3	6h	rep1	-0.111272	-0.185544	0.0397823	0.0796856	no_hit	Human
CSNK1G3	Q9Y6M4|Q9Y6M4-2|Q9Y6M4-3|Q9Y6M4-4	Casein kinase I isoform gamma-3 OS=Homo sapiens GN=CSNK1G3 PE=1 SV=2|Isoform 2 of Casein kinase I isoform gamma-3 OS=Homo sapiens GN=CSNK1G3|Isoform 3 of Casein kinase I isoform gamma-3 OS=Homo sapiens GN=CSNK1G3|Isoform 4 of Casein kinase I isoform gamma-3 OS=Homo sapiens GN=CSNK1G3	24h	rep1	0.105933	0.105933	0.369895	0.407414	no_hit	Human
CSNK1G3	Q9Y6M4|Q9Y6M4-2|Q9Y6M4-3|Q9Y6M4-4	Casein kinase I isoform gamma-3 OS=Homo sapiens GN=CSNK1G3 PE=1 SV=2|Isoform 2 of Casein kinase I isoform gamma-3 OS=Homo sapiens GN=CSNK1G3|Isoform 3 of Casein kinase I isoform gamma-3 OS=Homo sapiens GN=CSNK1G3|Isoform 4 of Casein kinase I isoform gamma-3 OS=Homo sapiens GN=CSNK1G3	1h	rep2	-0.258039	-0.216719	0.0319023	0.454222	no_hit	Human
CSNK1G3	Q9Y6M4|Q9Y6M4-2|Q9Y6M4-3|Q9Y6M4-4	Casein kinase I isoform gamma-3 OS=Homo sapiens GN=CSNK1G3 PE=1 SV=2|Isoform 2 of Casein kinase I isoform gamma-3 OS=Homo sapiens GN=CSNK1G3|Isoform 3 of Casein kinase I isoform gamma-3 OS=Homo sapiens GN=CSNK1G3|Isoform 4 of Casein kinase I isoform gamma-3 OS=Homo sapiens GN=CSNK1G3	3h	rep2	-0.0119167	-0.148837	0.145608	0.32213	no_hit	Human
CSNK1G3	Q9Y6M4|Q9Y6M4-2|Q9Y6M4-3|Q9Y6M4-4	Casein kinase I isoform gamma-3 OS=Homo sapiens GN=CSNK1G3 PE=1 SV=2|Isoform 2 of Casein kinase I isoform gamma-3 OS=Homo sapiens GN=CSNK1G3|Isoform 3 of Casein kinase I isoform gamma-3 OS=Homo sapiens GN=CSNK1G3|Isoform 4 of Casein kinase I isoform gamma-3 OS=Homo sapiens GN=CSNK1G3	6h	rep2	-0.185544	-0.185544	0.0397823	0.0796856	no_hit	Human
CSNK1G3	Q9Y6M4|Q9Y6M4-2|Q9Y6M4-3|Q9Y6M4-4	Casein kinase I isoform gamma-3 OS=Homo sapiens GN=CSNK1G3 PE=1 SV=2|Isoform 2 of Casein kinase I isoform gamma-3 OS=Homo sapiens GN=CSNK1G3|Isoform 3 of Casein kinase I isoform gamma-3 OS=Homo sapiens GN=CSNK1G3|Isoform 4 of Casein kinase I isoform gamma-3 OS=Homo sapiens GN=CSNK1G3	24h	rep2	0.305222	0.105933	0.369895	0.407414	no_hit	Human
CSNK1G3	Q9Y6M4|Q9Y6M4-2|Q9Y6M4-3|Q9Y6M4-4	Casein kinase I isoform gamma-3 OS=Homo sapiens GN=CSNK1G3 PE=1 SV=2|Isoform 2 of Casein kinase I isoform gamma-3 OS=Homo sapiens GN=CSNK1G3|Isoform 3 of Casein kinase I isoform gamma-3 OS=Homo sapiens GN=CSNK1G3|Isoform 4 of Casein kinase I isoform gamma-3 OS=Homo sapiens GN=CSNK1G3	1h	rep3	-0.216719	-0.216719	0.0319023	0.454222	no_hit	Human
CSNK1G3	Q9Y6M4|Q9Y6M4-2|Q9Y6M4-3|Q9Y6M4-4	Casein kinase I isoform gamma-3 OS=Homo sapiens GN=CSNK1G3 PE=1 SV=2|Isoform 2 of Casein kinase I isoform gamma-3 OS=Homo sapiens GN=CSNK1G3|Isoform 3 of Casein kinase I isoform gamma-3 OS=Homo sapiens GN=CSNK1G3|Isoform 4 of Casein kinase I isoform gamma-3 OS=Homo sapiens GN=CSNK1G3	3h	rep3	-0.222669	-0.148837	0.145608	0.32213	no_hit	Human
CSNK1G3	Q9Y6M4|Q9Y6M4-2|Q9Y6M4-3|Q9Y6M4-4	Casein kinase I isoform gamma-3 OS=Homo sapiens GN=CSNK1G3 PE=1 SV=2|Isoform 2 of Casein kinase I isoform gamma-3 OS=Homo sapiens GN=CSNK1G3|Isoform 3 of Casein kinase I isoform gamma-3 OS=Homo sapiens GN=CSNK1G3|Isoform 4 of Casein kinase I isoform gamma-3 OS=Homo sapiens GN=CSNK1G3	6h	rep3	-0.27348	-0.185544	0.0397823	0.0796856	no_hit	Human
CSNK1G3	Q9Y6M4|Q9Y6M4-2|Q9Y6M4-3|Q9Y6M4-4	Casein kinase I isoform gamma-3 OS=Homo sapiens GN=CSNK1G3 PE=1 SV=2|Isoform 2 of Casein kinase I isoform gamma-3 OS=Homo sapiens GN=CSNK1G3|Isoform 3 of Casein kinase I isoform gamma-3 OS=Homo sapiens GN=CSNK1G3|Isoform 4 of Casein kinase I isoform gamma-3 OS=Homo sapiens GN=CSNK1G3	24h	rep3	-0.150667	0.105933	0.369895	0.407414	no_hit	Human
CSNK2A1	E7EU96|P68400|Q5U5J2	Casein kinase II subunit alpha OS=Homo sapiens GN=CSNK2A1 PE=1 SV=1|Casein kinase II subunit alpha OS=Homo sapiens GN=CSNK2A1 PE=1 SV=1|CSNK2A1 protein OS=Homo sapiens GN=CSNK2A1 PE=1 SV=1	1h	rep1	0.102244	0.070193	0.189717	0.793806	no_hit	Human
CSNK2A1	E7EU96|P68400|Q5U5J2	Casein kinase II subunit alpha OS=Homo sapiens GN=CSNK2A1 PE=1 SV=1|Casein kinase II subunit alpha OS=Homo sapiens GN=CSNK2A1 PE=1 SV=1|CSNK2A1 protein OS=Homo sapiens GN=CSNK2A1 PE=1 SV=1	3h	rep1	0.0567872	0.0603826	0.0838112	0.231325	no_hit	Human
CSNK2A1	E7EU96|P68400|Q5U5J2	Casein kinase II subunit alpha OS=Homo sapiens GN=CSNK2A1 PE=1 SV=1|Casein kinase II subunit alpha OS=Homo sapiens GN=CSNK2A1 PE=1 SV=1|CSNK2A1 protein OS=Homo sapiens GN=CSNK2A1 PE=1 SV=1	6h	rep1	0.123917	0.135902	0.00233019	0.00919267	no_hit	Human
CSNK2A1	E7EU96|P68400|Q5U5J2	Casein kinase II subunit alpha OS=Homo sapiens GN=CSNK2A1 PE=1 SV=1|Casein kinase II subunit alpha OS=Homo sapiens GN=CSNK2A1 PE=1 SV=1|CSNK2A1 protein OS=Homo sapiens GN=CSNK2A1 PE=1 SV=1	24h	rep1	0.293909	0.348557	1.39337e-06	6.07449e-06	no_hit	Human
CSNK2A1	E7EU96|P68400|Q5U5J2	Casein kinase II subunit alpha OS=Homo sapiens GN=CSNK2A1 PE=1 SV=1|Casein kinase II subunit alpha OS=Homo sapiens GN=CSNK2A1 PE=1 SV=1|CSNK2A1 protein OS=Homo sapiens GN=CSNK2A1 PE=1 SV=1	1h	rep2	0.070193	0.070193	0.189717	0.793806	no_hit	Human
CSNK2A1	E7EU96|P68400|Q5U5J2	Casein kinase II subunit alpha OS=Homo sapiens GN=CSNK2A1 PE=1 SV=1|Casein kinase II subunit alpha OS=Homo sapiens GN=CSNK2A1 PE=1 SV=1|CSNK2A1 protein OS=Homo sapiens GN=CSNK2A1 PE=1 SV=1	3h	rep2	0.0603826	0.0603826	0.0838112	0.231325	no_hit	Human
CSNK2A1	E7EU96|P68400|Q5U5J2	Casein kinase II subunit alpha OS=Homo sapiens GN=CSNK2A1 PE=1 SV=1|Casein kinase II subunit alpha OS=Homo sapiens GN=CSNK2A1 PE=1 SV=1|CSNK2A1 protein OS=Homo sapiens GN=CSNK2A1 PE=1 SV=1	6h	rep2	0.135902	0.135902	0.00233019	0.00919267	no_hit	Human
CSNK2A1	E7EU96|P68400|Q5U5J2	Casein kinase II subunit alpha OS=Homo sapiens GN=CSNK2A1 PE=1 SV=1|Casein kinase II subunit alpha OS=Homo sapiens GN=CSNK2A1 PE=1 SV=1|CSNK2A1 protein OS=Homo sapiens GN=CSNK2A1 PE=1 SV=1	24h	rep2	0.373382	0.348557	1.39337e-06	6.07449e-06	no_hit	Human
CSNK2A1	E7EU96|P68400|Q5U5J2	Casein kinase II subunit alpha OS=Homo sapiens GN=CSNK2A1 PE=1 SV=1|Casein kinase II subunit alpha OS=Homo sapiens GN=CSNK2A1 PE=1 SV=1|CSNK2A1 protein OS=Homo sapiens GN=CSNK2A1 PE=1 SV=1	1h	rep3	-0.0185015	0.070193	0.189717	0.793806	no_hit	Human
CSNK2A1	E7EU96|P68400|Q5U5J2	Casein kinase II subunit alpha OS=Homo sapiens GN=CSNK2A1 PE=1 SV=1|Casein kinase II subunit alpha OS=Homo sapiens GN=CSNK2A1 PE=1 SV=1|CSNK2A1 protein OS=Homo sapiens GN=CSNK2A1 PE=1 SV=1	3h	rep3	0.0920839	0.0603826	0.0838112	0.231325	no_hit	Human
CSNK2A1	E7EU96|P68400|Q5U5J2	Casein kinase II subunit alpha OS=Homo sapiens GN=CSNK2A1 PE=1 SV=1|Casein kinase II subunit alpha OS=Homo sapiens GN=CSNK2A1 PE=1 SV=1|CSNK2A1 protein OS=Homo sapiens GN=CSNK2A1 PE=1 SV=1	6h	rep3	0.172338	0.135902	0.00233019	0.00919267	no_hit	Human
CSNK2A1	E7EU96|P68400|Q5U5J2	Casein kinase II subunit alpha OS=Homo sapiens GN=CSNK2A1 PE=1 SV=1|Casein kinase II subunit alpha OS=Homo sapiens GN=CSNK2A1 PE=1 SV=1|CSNK2A1 protein OS=Homo sapiens GN=CSNK2A1 PE=1 SV=1	24h	rep3	0.348557	0.348557	1.39337e-06	6.07449e-06	no_hit	Human
CSNK2A2	P19784	Casein kinase II subunit alpha' OS=Homo sapiens GN=CSNK2A2 PE=1 SV=1	1h	rep1	0.11308	0.11308	0.0700484	0.612808	no_hit	Human
CSNK2A2	P19784	Casein kinase II subunit alpha' OS=Homo sapiens GN=CSNK2A2 PE=1 SV=1	3h	rep1	0.0617191	0.0617191	0.162426	0.342133	no_hit	Human
CSNK2A2	P19784	Casein kinase II subunit alpha' OS=Homo sapiens GN=CSNK2A2 PE=1 SV=1	6h	rep1	0.131079	0.131079	0.0120712	0.0313768	no_hit	Human
CSNK2A2	P19784	Casein kinase II subunit alpha' OS=Homo sapiens GN=CSNK2A2 PE=1 SV=1	24h	rep1	0.312795	0.324017	5.33365e-06	1.8112e-05	no_hit	Human
CSNK2A2	P19784	Casein kinase II subunit alpha' OS=Homo sapiens GN=CSNK2A2 PE=1 SV=1	1h	rep2	-0.000231184	0.11308	0.0700484	0.612808	no_hit	Human
CSNK2A2	P19784	Casein kinase II subunit alpha' OS=Homo sapiens GN=CSNK2A2 PE=1 SV=1	3h	rep2	0.0169606	0.0617191	0.162426	0.342133	no_hit	Human
CSNK2A2	P19784	Casein kinase II subunit alpha' OS=Homo sapiens GN=CSNK2A2 PE=1 SV=1	6h	rep2	-0.00137987	0.131079	0.0120712	0.0313768	no_hit	Human
CSNK2A2	P19784	Casein kinase II subunit alpha' OS=Homo sapiens GN=CSNK2A2 PE=1 SV=1	24h	rep2	0.324017	0.324017	5.33365e-06	1.8112e-05	no_hit	Human
CSNK2A2	P19784	Casein kinase II subunit alpha' OS=Homo sapiens GN=CSNK2A2 PE=1 SV=1	1h	rep3	0.140216	0.11308	0.0700484	0.612808	no_hit	Human
CSNK2A2	P19784	Casein kinase II subunit alpha' OS=Homo sapiens GN=CSNK2A2 PE=1 SV=1	3h	rep3	0.110285	0.0617191	0.162426	0.342133	no_hit	Human
CSNK2A2	P19784	Casein kinase II subunit alpha' OS=Homo sapiens GN=CSNK2A2 PE=1 SV=1	6h	rep3	0.248338	0.131079	0.0120712	0.0313768	no_hit	Human
CSNK2A2	P19784	Casein kinase II subunit alpha' OS=Homo sapiens GN=CSNK2A2 PE=1 SV=1	24h	rep3	0.34364	0.324017	5.33365e-06	1.8112e-05	no_hit	Human
CSNK2B	P67870|Q5SRQ6	Casein kinase II subunit beta OS=Homo sapiens GN=CSNK2B PE=1 SV=1|Casein kinase II subunit beta OS=Homo sapiens GN=CSNK2B PE=1 SV=2	1h	rep1	0.12275	0.00885508	0.335137	0.879583	no_hit	Human
CSNK2B	P67870|Q5SRQ6	Casein kinase II subunit beta OS=Homo sapiens GN=CSNK2B PE=1 SV=1|Casein kinase II subunit beta OS=Homo sapiens GN=CSNK2B PE=1 SV=2	3h	rep1	0.0747212	0.0747212	0.231333	0.423586	no_hit	Human
CSNK2B	P67870|Q5SRQ6	Casein kinase II subunit beta OS=Homo sapiens GN=CSNK2B PE=1 SV=1|Casein kinase II subunit beta OS=Homo sapiens GN=CSNK2B PE=1 SV=2	6h	rep1	0.144006	0.0766997	0.0303485	0.0642171	no_hit	Human
CSNK2B	P67870|Q5SRQ6	Casein kinase II subunit beta OS=Homo sapiens GN=CSNK2B PE=1 SV=1|Casein kinase II subunit beta OS=Homo sapiens GN=CSNK2B PE=1 SV=2	24h	rep1	0.338517	0.338517	4.6399e-06	1.61349e-05	no_hit	Human
CSNK2B	P67870|Q5SRQ6	Casein kinase II subunit beta OS=Homo sapiens GN=CSNK2B PE=1 SV=1|Casein kinase II subunit beta OS=Homo sapiens GN=CSNK2B PE=1 SV=2	1h	rep2	0.00885508	0.00885508	0.335137	0.879583	no_hit	Human
CSNK2B	P67870|Q5SRQ6	Casein kinase II subunit beta OS=Homo sapiens GN=CSNK2B PE=1 SV=1|Casein kinase II subunit beta OS=Homo sapiens GN=CSNK2B PE=1 SV=2	3h	rep2	-0.0170604	0.0747212	0.231333	0.423586	no_hit	Human
CSNK2B	P67870|Q5SRQ6	Casein kinase II subunit beta OS=Homo sapiens GN=CSNK2B PE=1 SV=1|Casein kinase II subunit beta OS=Homo sapiens GN=CSNK2B PE=1 SV=2	6h	rep2	0.0766997	0.0766997	0.0303485	0.0642171	no_hit	Human
CSNK2B	P67870|Q5SRQ6	Casein kinase II subunit beta OS=Homo sapiens GN=CSNK2B PE=1 SV=1|Casein kinase II subunit beta OS=Homo sapiens GN=CSNK2B PE=1 SV=2	24h	rep2	0.249016	0.338517	4.6399e-06	1.61349e-05	no_hit	Human
CSNK2B	P67870|Q5SRQ6	Casein kinase II subunit beta OS=Homo sapiens GN=CSNK2B PE=1 SV=1|Casein kinase II subunit beta OS=Homo sapiens GN=CSNK2B PE=1 SV=2	1h	rep3	-0.022026	0.00885508	0.335137	0.879583	no_hit	Human
CSNK2B	P67870|Q5SRQ6	Casein kinase II subunit beta OS=Homo sapiens GN=CSNK2B PE=1 SV=1|Casein kinase II subunit beta OS=Homo sapiens GN=CSNK2B PE=1 SV=2	3h	rep3	0.0800549	0.0747212	0.231333	0.423586	no_hit	Human
CSNK2B	P67870|Q5SRQ6	Casein kinase II subunit beta OS=Homo sapiens GN=CSNK2B PE=1 SV=1|Casein kinase II subunit beta OS=Homo sapiens GN=CSNK2B PE=1 SV=2	6h	rep3	0.0490015	0.0766997	0.0303485	0.0642171	no_hit	Human
CSNK2B	P67870|Q5SRQ6	Casein kinase II subunit beta OS=Homo sapiens GN=CSNK2B PE=1 SV=1|Casein kinase II subunit beta OS=Homo sapiens GN=CSNK2B PE=1 SV=2	24h	rep3	0.362458	0.338517	4.6399e-06	1.61349e-05	no_hit	Human
CSPG4	Q6UVK1	Chondroitin sulfate proteoglycan 4 OS=Homo sapiens GN=CSPG4 PE=1 SV=2	1h	rep1	0.000532838	0.308337	0.0187049	0.348566	no_hit	Human
CSPG4	Q6UVK1	Chondroitin sulfate proteoglycan 4 OS=Homo sapiens GN=CSPG4 PE=1 SV=2	3h	rep1	0.205578	0.182743	0.0358355	0.14066	no_hit	Human
CSPG4	Q6UVK1	Chondroitin sulfate proteoglycan 4 OS=Homo sapiens GN=CSPG4 PE=1 SV=2	6h	rep1	0.352213	0.229577	0.00684425	0.0202739	no_hit	Human
CSPG4	Q6UVK1	Chondroitin sulfate proteoglycan 4 OS=Homo sapiens GN=CSPG4 PE=1 SV=2	24h	rep1	-0.0495014	-0.0270332	0.694441	0.721581	no_hit	Human
CSPG4	Q6UVK1	Chondroitin sulfate proteoglycan 4 OS=Homo sapiens GN=CSPG4 PE=1 SV=2	1h	rep2	0.308337	0.308337	0.0187049	0.348566	no_hit	Human
CSPG4	Q6UVK1	Chondroitin sulfate proteoglycan 4 OS=Homo sapiens GN=CSPG4 PE=1 SV=2	3h	rep2	0.181477	0.182743	0.0358355	0.14066	no_hit	Human
CSPG4	Q6UVK1	Chondroitin sulfate proteoglycan 4 OS=Homo sapiens GN=CSPG4 PE=1 SV=2	6h	rep2	0.208462	0.229577	0.00684425	0.0202739	no_hit	Human
CSPG4	Q6UVK1	Chondroitin sulfate proteoglycan 4 OS=Homo sapiens GN=CSPG4 PE=1 SV=2	24h	rep2	-0.0270332	-0.0270332	0.694441	0.721581	no_hit	Human
CSPG4	Q6UVK1	Chondroitin sulfate proteoglycan 4 OS=Homo sapiens GN=CSPG4 PE=1 SV=2	1h	rep3	0.347686	0.308337	0.0187049	0.348566	no_hit	Human
CSPG4	Q6UVK1	Chondroitin sulfate proteoglycan 4 OS=Homo sapiens GN=CSPG4 PE=1 SV=2	3h	rep3	0.182743	0.182743	0.0358355	0.14066	no_hit	Human
CSPG4	Q6UVK1	Chondroitin sulfate proteoglycan 4 OS=Homo sapiens GN=CSPG4 PE=1 SV=2	6h	rep3	0.229577	0.229577	0.00684425	0.0202739	no_hit	Human
CSPG4	Q6UVK1	Chondroitin sulfate proteoglycan 4 OS=Homo sapiens GN=CSPG4 PE=1 SV=2	24h	rep3	0.0613923	-0.0270332	0.694441	0.721581	no_hit	Human
CSRP1	P21291	Cysteine and glycine-rich protein 1 OS=Homo sapiens GN=CSRP1 PE=1 SV=3	1h	rep1	0.10952	0.0501411	0.705744	0.961572	no_hit	Human
CSRP1	P21291	Cysteine and glycine-rich protein 1 OS=Homo sapiens GN=CSRP1 PE=1 SV=3	3h	rep1	-0.0593965	0.0556588	0.428463	0.618091	no_hit	Human
CSRP1	P21291	Cysteine and glycine-rich protein 1 OS=Homo sapiens GN=CSRP1 PE=1 SV=3	6h	rep1	0.0439585	0.155995	0.0392458	0.0788507	no_hit	Human
CSRP1	P21291	Cysteine and glycine-rich protein 1 OS=Homo sapiens GN=CSRP1 PE=1 SV=3	24h	rep1	0.287832	0.287832	0.000607499	0.0011433	no_hit	Human
CSRP1	P21291	Cysteine and glycine-rich protein 1 OS=Homo sapiens GN=CSRP1 PE=1 SV=3	1h	rep2	0.0501411	0.0501411	0.705744	0.961572	no_hit	Human
CSRP1	P21291	Cysteine and glycine-rich protein 1 OS=Homo sapiens GN=CSRP1 PE=1 SV=3	3h	rep2	0.0556588	0.0556588	0.428463	0.618091	no_hit	Human
CSRP1	P21291	Cysteine and glycine-rich protein 1 OS=Homo sapiens GN=CSRP1 PE=1 SV=3	6h	rep2	0.155995	0.155995	0.0392458	0.0788507	no_hit	Human
CSRP1	P21291	Cysteine and glycine-rich protein 1 OS=Homo sapiens GN=CSRP1 PE=1 SV=3	24h	rep2	0.279076	0.287832	0.000607499	0.0011433	no_hit	Human
CSRP1	P21291	Cysteine and glycine-rich protein 1 OS=Homo sapiens GN=CSRP1 PE=1 SV=3	1h	rep3	-0.0740383	0.0501411	0.705744	0.961572	no_hit	Human
CSRP1	P21291	Cysteine and glycine-rich protein 1 OS=Homo sapiens GN=CSRP1 PE=1 SV=3	3h	rep3	0.185345	0.0556588	0.428463	0.618091	no_hit	Human
CSRP1	P21291	Cysteine and glycine-rich protein 1 OS=Homo sapiens GN=CSRP1 PE=1 SV=3	6h	rep3	0.316059	0.155995	0.0392458	0.0788507	no_hit	Human
CSRP1	P21291	Cysteine and glycine-rich protein 1 OS=Homo sapiens GN=CSRP1 PE=1 SV=3	24h	rep3	0.333802	0.287832	0.000607499	0.0011433	no_hit	Human
CSRP2	F8VW96|Q16527	Cysteine and glycine-rich protein 2 OS=Homo sapiens GN=CSRP2 PE=1 SV=1|Cysteine and glycine-rich protein 2 OS=Homo sapiens GN=CSRP2 PE=1 SV=3	1h	rep1	-0.0341274	-0.0341274	0.0884793	0.659867	no_hit	Human
CSRP2	F8VW96|Q16527	Cysteine and glycine-rich protein 2 OS=Homo sapiens GN=CSRP2 PE=1 SV=1|Cysteine and glycine-rich protein 2 OS=Homo sapiens GN=CSRP2 PE=1 SV=3	3h	rep1	0.0211224	0.0211224	0.926095	0.963301	no_hit	Human
CSRP2	F8VW96|Q16527	Cysteine and glycine-rich protein 2 OS=Homo sapiens GN=CSRP2 PE=1 SV=1|Cysteine and glycine-rich protein 2 OS=Homo sapiens GN=CSRP2 PE=1 SV=3	6h	rep1	0.0433478	0.0532738	0.046773	0.090808	no_hit	Human
CSRP2	F8VW96|Q16527	Cysteine and glycine-rich protein 2 OS=Homo sapiens GN=CSRP2 PE=1 SV=1|Cysteine and glycine-rich protein 2 OS=Homo sapiens GN=CSRP2 PE=1 SV=3	24h	rep1	0.396456	0.396456	1.79924e-07	1.18662e-06	no_hit	Human
CSRP2	F8VW96|Q16527	Cysteine and glycine-rich protein 2 OS=Homo sapiens GN=CSRP2 PE=1 SV=1|Cysteine and glycine-rich protein 2 OS=Homo sapiens GN=CSRP2 PE=1 SV=3	1h	rep2	-0.0147273	-0.0341274	0.0884793	0.659867	no_hit	Human
CSRP2	F8VW96|Q16527	Cysteine and glycine-rich protein 2 OS=Homo sapiens GN=CSRP2 PE=1 SV=1|Cysteine and glycine-rich protein 2 OS=Homo sapiens GN=CSRP2 PE=1 SV=3	3h	rep2	0.0569358	0.0211224	0.926095	0.963301	no_hit	Human
CSRP2	F8VW96|Q16527	Cysteine and glycine-rich protein 2 OS=Homo sapiens GN=CSRP2 PE=1 SV=1|Cysteine and glycine-rich protein 2 OS=Homo sapiens GN=CSRP2 PE=1 SV=3	6h	rep2	0.147302	0.0532738	0.046773	0.090808	no_hit	Human
CSRP2	F8VW96|Q16527	Cysteine and glycine-rich protein 2 OS=Homo sapiens GN=CSRP2 PE=1 SV=1|Cysteine and glycine-rich protein 2 OS=Homo sapiens GN=CSRP2 PE=1 SV=3	24h	rep2	0.500173	0.396456	1.79924e-07	1.18662e-06	no_hit	Human
CSRP2	F8VW96|Q16527	Cysteine and glycine-rich protein 2 OS=Homo sapiens GN=CSRP2 PE=1 SV=1|Cysteine and glycine-rich protein 2 OS=Homo sapiens GN=CSRP2 PE=1 SV=3	1h	rep3	-0.154814	-0.0341274	0.0884793	0.659867	no_hit	Human
CSRP2	F8VW96|Q16527	Cysteine and glycine-rich protein 2 OS=Homo sapiens GN=CSRP2 PE=1 SV=1|Cysteine and glycine-rich protein 2 OS=Homo sapiens GN=CSRP2 PE=1 SV=3	3h	rep3	-0.0677051	0.0211224	0.926095	0.963301	no_hit	Human
CSRP2	F8VW96|Q16527	Cysteine and glycine-rich protein 2 OS=Homo sapiens GN=CSRP2 PE=1 SV=1|Cysteine and glycine-rich protein 2 OS=Homo sapiens GN=CSRP2 PE=1 SV=3	6h	rep3	0.0532738	0.0532738	0.046773	0.090808	no_hit	Human
CSRP2	F8VW96|Q16527	Cysteine and glycine-rich protein 2 OS=Homo sapiens GN=CSRP2 PE=1 SV=1|Cysteine and glycine-rich protein 2 OS=Homo sapiens GN=CSRP2 PE=1 SV=3	24h	rep3	0.330415	0.396456	1.79924e-07	1.18662e-06	no_hit	Human
CSTB	P04080	Cystatin-B OS=Homo sapiens GN=CSTB PE=1 SV=2	1h	rep1	-0.1885	0.0512349	0.969214	0.996762	no_hit	Human
CSTB	P04080	Cystatin-B OS=Homo sapiens GN=CSTB PE=1 SV=2	3h	rep1	-0.103513	-0.0628486	0.681307	0.814081	no_hit	Human
CSTB	P04080	Cystatin-B OS=Homo sapiens GN=CSTB PE=1 SV=2	6h	rep1	-0.0840378	0.0852088	0.231245	0.323133	no_hit	Human
CSTB	P04080	Cystatin-B OS=Homo sapiens GN=CSTB PE=1 SV=2	24h	rep1	0.10738	0.10738	0.0440795	0.0573256	no_hit	Human
CSTB	P04080	Cystatin-B OS=Homo sapiens GN=CSTB PE=1 SV=2	1h	rep2	0.148667	0.0512349	0.969214	0.996762	no_hit	Human
CSTB	P04080	Cystatin-B OS=Homo sapiens GN=CSTB PE=1 SV=2	3h	rep2	0.288156	-0.0628486	0.681307	0.814081	no_hit	Human
CSTB	P04080	Cystatin-B OS=Homo sapiens GN=CSTB PE=1 SV=2	6h	rep2	0.0852088	0.0852088	0.231245	0.323133	no_hit	Human
CSTB	P04080	Cystatin-B OS=Homo sapiens GN=CSTB PE=1 SV=2	24h	rep2	0.252207	0.10738	0.0440795	0.0573256	no_hit	Human
CSTB	P04080	Cystatin-B OS=Homo sapiens GN=CSTB PE=1 SV=2	1h	rep3	0.0512349	0.0512349	0.969214	0.996762	no_hit	Human
CSTB	P04080	Cystatin-B OS=Homo sapiens GN=CSTB PE=1 SV=2	3h	rep3	-0.0628486	-0.0628486	0.681307	0.814081	no_hit	Human
CSTB	P04080	Cystatin-B OS=Homo sapiens GN=CSTB PE=1 SV=2	6h	rep3	0.364596	0.0852088	0.231245	0.323133	no_hit	Human
CSTB	P04080	Cystatin-B OS=Homo sapiens GN=CSTB PE=1 SV=2	24h	rep3	-0.0167286	0.10738	0.0440795	0.0573256	no_hit	Human
CSTF1	Q05048	Cleavage stimulation factor subunit 1 OS=Homo sapiens GN=CSTF1 PE=1 SV=1	1h	rep1	0.0793718	0.02978	0.466207	0.90994	no_hit	Human
CSTF1	Q05048	Cleavage stimulation factor subunit 1 OS=Homo sapiens GN=CSTF1 PE=1 SV=1	3h	rep1	0.0319508	0.050412	0.175841	0.357287	no_hit	Human
CSTF1	Q05048	Cleavage stimulation factor subunit 1 OS=Homo sapiens GN=CSTF1 PE=1 SV=1	6h	rep1	-0.00437006	0.0566831	0.249159	0.34331	no_hit	Human
CSTF1	Q05048	Cleavage stimulation factor subunit 1 OS=Homo sapiens GN=CSTF1 PE=1 SV=1	24h	rep1	0.119586	0.116558	0.00508577	0.00790601	no_hit	Human
CSTF1	Q05048	Cleavage stimulation factor subunit 1 OS=Homo sapiens GN=CSTF1 PE=1 SV=1	1h	rep2	0.02978	0.02978	0.466207	0.90994	no_hit	Human
CSTF1	Q05048	Cleavage stimulation factor subunit 1 OS=Homo sapiens GN=CSTF1 PE=1 SV=1	3h	rep2	0.050412	0.050412	0.175841	0.357287	no_hit	Human
CSTF1	Q05048	Cleavage stimulation factor subunit 1 OS=Homo sapiens GN=CSTF1 PE=1 SV=1	6h	rep2	0.0566831	0.0566831	0.249159	0.34331	no_hit	Human
CSTF1	Q05048	Cleavage stimulation factor subunit 1 OS=Homo sapiens GN=CSTF1 PE=1 SV=1	24h	rep2	0.116558	0.116558	0.00508577	0.00790601	no_hit	Human
CSTF1	Q05048	Cleavage stimulation factor subunit 1 OS=Homo sapiens GN=CSTF1 PE=1 SV=1	1h	rep3	-0.0316239	0.02978	0.466207	0.90994	no_hit	Human
CSTF1	Q05048	Cleavage stimulation factor subunit 1 OS=Homo sapiens GN=CSTF1 PE=1 SV=1	3h	rep3	0.0661725	0.050412	0.175841	0.357287	no_hit	Human
CSTF1	Q05048	Cleavage stimulation factor subunit 1 OS=Homo sapiens GN=CSTF1 PE=1 SV=1	6h	rep3	0.0726265	0.0566831	0.249159	0.34331	no_hit	Human
CSTF1	Q05048	Cleavage stimulation factor subunit 1 OS=Homo sapiens GN=CSTF1 PE=1 SV=1	24h	rep3	0.115754	0.116558	0.00508577	0.00790601	no_hit	Human
CSTF2	P33240|P33240-2	Cleavage stimulation factor subunit 2 OS=Homo sapiens GN=CSTF2 PE=1 SV=1|Isoform 2 of Cleavage stimulation factor subunit 2 OS=Homo sapiens GN=CSTF2	1h	rep1	-0.211704	-0.147376	0.187139	0.793806	no_hit	Human
CSTF2	P33240|P33240-2	Cleavage stimulation factor subunit 2 OS=Homo sapiens GN=CSTF2 PE=1 SV=1|Isoform 2 of Cleavage stimulation factor subunit 2 OS=Homo sapiens GN=CSTF2	3h	rep1	-0.165669	-0.149969	0.129387	0.299839	no_hit	Human
CSTF2	P33240|P33240-2	Cleavage stimulation factor subunit 2 OS=Homo sapiens GN=CSTF2 PE=1 SV=1|Isoform 2 of Cleavage stimulation factor subunit 2 OS=Homo sapiens GN=CSTF2	6h	rep1	-0.126583	-0.126583	0.0338007	0.0700714	no_hit	Human
CSTF2	P33240|P33240-2	Cleavage stimulation factor subunit 2 OS=Homo sapiens GN=CSTF2 PE=1 SV=1|Isoform 2 of Cleavage stimulation factor subunit 2 OS=Homo sapiens GN=CSTF2	24h	rep1	-0.285857	-0.285857	0.00566517	0.00871079	no_hit	Human
CSTF2	P33240|P33240-2	Cleavage stimulation factor subunit 2 OS=Homo sapiens GN=CSTF2 PE=1 SV=1|Isoform 2 of Cleavage stimulation factor subunit 2 OS=Homo sapiens GN=CSTF2	1h	rep2	0.113334	-0.147376	0.187139	0.793806	no_hit	Human
CSTF2	P33240|P33240-2	Cleavage stimulation factor subunit 2 OS=Homo sapiens GN=CSTF2 PE=1 SV=1|Isoform 2 of Cleavage stimulation factor subunit 2 OS=Homo sapiens GN=CSTF2	3h	rep2	0.0292925	-0.149969	0.129387	0.299839	no_hit	Human
CSTF2	P33240|P33240-2	Cleavage stimulation factor subunit 2 OS=Homo sapiens GN=CSTF2 PE=1 SV=1|Isoform 2 of Cleavage stimulation factor subunit 2 OS=Homo sapiens GN=CSTF2	6h	rep2	-0.0389873	-0.126583	0.0338007	0.0700714	no_hit	Human
CSTF2	P33240|P33240-2	Cleavage stimulation factor subunit 2 OS=Homo sapiens GN=CSTF2 PE=1 SV=1|Isoform 2 of Cleavage stimulation factor subunit 2 OS=Homo sapiens GN=CSTF2	24h	rep2	-0.131708	-0.285857	0.00566517	0.00871079	no_hit	Human
CSTF2	P33240|P33240-2	Cleavage stimulation factor subunit 2 OS=Homo sapiens GN=CSTF2 PE=1 SV=1|Isoform 2 of Cleavage stimulation factor subunit 2 OS=Homo sapiens GN=CSTF2	1h	rep3	-0.147376	-0.147376	0.187139	0.793806	no_hit	Human
CSTF2	P33240|P33240-2	Cleavage stimulation factor subunit 2 OS=Homo sapiens GN=CSTF2 PE=1 SV=1|Isoform 2 of Cleavage stimulation factor subunit 2 OS=Homo sapiens GN=CSTF2	3h	rep3	-0.149969	-0.149969	0.129387	0.299839	no_hit	Human
CSTF2	P33240|P33240-2	Cleavage stimulation factor subunit 2 OS=Homo sapiens GN=CSTF2 PE=1 SV=1|Isoform 2 of Cleavage stimulation factor subunit 2 OS=Homo sapiens GN=CSTF2	6h	rep3	-0.257382	-0.126583	0.0338007	0.0700714	no_hit	Human
CSTF2	P33240|P33240-2	Cleavage stimulation factor subunit 2 OS=Homo sapiens GN=CSTF2 PE=1 SV=1|Isoform 2 of Cleavage stimulation factor subunit 2 OS=Homo sapiens GN=CSTF2	24h	rep3	-0.301857	-0.285857	0.00566517	0.00871079	no_hit	Human
CSTF2T	Q9H0L4	Cleavage stimulation factor subunit 2 tau variant OS=Homo sapiens GN=CSTF2T PE=1 SV=1	1h	rep1	-0.0387691	-0.0387691	0.854981	0.983857	no_hit	Human
CSTF2T	Q9H0L4	Cleavage stimulation factor subunit 2 tau variant OS=Homo sapiens GN=CSTF2T PE=1 SV=1	3h	rep1	-0.00744311	0.041199	0.454765	0.641213	no_hit	Human
CSTF2T	Q9H0L4	Cleavage stimulation factor subunit 2 tau variant OS=Homo sapiens GN=CSTF2T PE=1 SV=1	6h	rep1	-0.0109769	-0.074436	0.205721	0.295138	no_hit	Human
CSTF2T	Q9H0L4	Cleavage stimulation factor subunit 2 tau variant OS=Homo sapiens GN=CSTF2T PE=1 SV=1	24h	rep1	0.0472852	0.0472852	0.451637	0.489445	no_hit	Human
CSTF2T	Q9H0L4	Cleavage stimulation factor subunit 2 tau variant OS=Homo sapiens GN=CSTF2T PE=1 SV=1	1h	rep2	-0.0739008	-0.0387691	0.854981	0.983857	no_hit	Human
CSTF2T	Q9H0L4	Cleavage stimulation factor subunit 2 tau variant OS=Homo sapiens GN=CSTF2T PE=1 SV=1	3h	rep2	0.041199	0.041199	0.454765	0.641213	no_hit	Human
CSTF2T	Q9H0L4	Cleavage stimulation factor subunit 2 tau variant OS=Homo sapiens GN=CSTF2T PE=1 SV=1	6h	rep2	-0.074436	-0.074436	0.205721	0.295138	no_hit	Human
CSTF2T	Q9H0L4	Cleavage stimulation factor subunit 2 tau variant OS=Homo sapiens GN=CSTF2T PE=1 SV=1	24h	rep2	0.0508737	0.0472852	0.451637	0.489445	no_hit	Human
CSTF2T	Q9H0L4	Cleavage stimulation factor subunit 2 tau variant OS=Homo sapiens GN=CSTF2T PE=1 SV=1	1h	rep3	0.141261	-0.0387691	0.854981	0.983857	no_hit	Human
CSTF2T	Q9H0L4	Cleavage stimulation factor subunit 2 tau variant OS=Homo sapiens GN=CSTF2T PE=1 SV=1	3h	rep3	0.0846212	0.041199	0.454765	0.641213	no_hit	Human
CSTF2T	Q9H0L4	Cleavage stimulation factor subunit 2 tau variant OS=Homo sapiens GN=CSTF2T PE=1 SV=1	6h	rep3	-0.119987	-0.074436	0.205721	0.295138	no_hit	Human
CSTF2T	Q9H0L4	Cleavage stimulation factor subunit 2 tau variant OS=Homo sapiens GN=CSTF2T PE=1 SV=1	24h	rep3	-0.057517	0.0472852	0.451637	0.489445	no_hit	Human
CSTF3	Q12996	Cleavage stimulation factor subunit 3 OS=Homo sapiens GN=CSTF3 PE=1 SV=1	1h	rep1	0.00914452	0.00914452	0.667862	0.956507	no_hit	Human
CSTF3	Q12996	Cleavage stimulation factor subunit 3 OS=Homo sapiens GN=CSTF3 PE=1 SV=1	3h	rep1	0.055465	0.055465	0.0293256	0.125812	no_hit	Human
CSTF3	Q12996	Cleavage stimulation factor subunit 3 OS=Homo sapiens GN=CSTF3 PE=1 SV=1	6h	rep1	0.155942	0.163764	0.000107984	0.000934694	no_hit	Human
CSTF3	Q12996	Cleavage stimulation factor subunit 3 OS=Homo sapiens GN=CSTF3 PE=1 SV=1	24h	rep1	0.401897	0.424133	1.85547e-08	1.82137e-07	no_hit	Human
CSTF3	Q12996	Cleavage stimulation factor subunit 3 OS=Homo sapiens GN=CSTF3 PE=1 SV=1	1h	rep2	-0.012989	0.00914452	0.667862	0.956507	no_hit	Human
CSTF3	Q12996	Cleavage stimulation factor subunit 3 OS=Homo sapiens GN=CSTF3 PE=1 SV=1	3h	rep2	0.0409969	0.055465	0.0293256	0.125812	no_hit	Human
CSTF3	Q12996	Cleavage stimulation factor subunit 3 OS=Homo sapiens GN=CSTF3 PE=1 SV=1	6h	rep2	0.20177	0.163764	0.000107984	0.000934694	no_hit	Human
CSTF3	Q12996	Cleavage stimulation factor subunit 3 OS=Homo sapiens GN=CSTF3 PE=1 SV=1	24h	rep2	0.424133	0.424133	1.85547e-08	1.82137e-07	no_hit	Human
CSTF3	Q12996	Cleavage stimulation factor subunit 3 OS=Homo sapiens GN=CSTF3 PE=1 SV=1	1h	rep3	0.0432506	0.00914452	0.667862	0.956507	no_hit	Human
CSTF3	Q12996	Cleavage stimulation factor subunit 3 OS=Homo sapiens GN=CSTF3 PE=1 SV=1	3h	rep3	0.126958	0.055465	0.0293256	0.125812	no_hit	Human
CSTF3	Q12996	Cleavage stimulation factor subunit 3 OS=Homo sapiens GN=CSTF3 PE=1 SV=1	6h	rep3	0.163764	0.163764	0.000107984	0.000934694	no_hit	Human
CSTF3	Q12996	Cleavage stimulation factor subunit 3 OS=Homo sapiens GN=CSTF3 PE=1 SV=1	24h	rep3	0.438021	0.424133	1.85547e-08	1.82137e-07	no_hit	Human
CTAG2	O75638|O75638-2	Cancer/testis antigen 2 OS=Homo sapiens GN=CTAG2 PE=1 SV=2|Isoform LAGE-1A of Cancer/testis antigen 2 OS=Homo sapiens GN=CTAG2	1h	rep1	-0.284572	-0.346549	0.00366907	0.144066	no_hit	Human
CTAG2	O75638|O75638-2	Cancer/testis antigen 2 OS=Homo sapiens GN=CTAG2 PE=1 SV=2|Isoform LAGE-1A of Cancer/testis antigen 2 OS=Homo sapiens GN=CTAG2	3h	rep1	-0.349179	-0.446412	0.000598603	0.00975033	no_hit	Human
CTAG2	O75638|O75638-2	Cancer/testis antigen 2 OS=Homo sapiens GN=CTAG2 PE=1 SV=2|Isoform LAGE-1A of Cancer/testis antigen 2 OS=Homo sapiens GN=CTAG2	6h	rep1	-1.05839	-0.878393	2.38365e-06	4.07282e-05	hit	Human
CTAG2	O75638|O75638-2	Cancer/testis antigen 2 OS=Homo sapiens GN=CTAG2 PE=1 SV=2|Isoform LAGE-1A of Cancer/testis antigen 2 OS=Homo sapiens GN=CTAG2	24h	rep1	-1.60989	-1.60989	4.32417e-09	5.48994e-08	hit	Human
CTAG2	O75638|O75638-2	Cancer/testis antigen 2 OS=Homo sapiens GN=CTAG2 PE=1 SV=2|Isoform LAGE-1A of Cancer/testis antigen 2 OS=Homo sapiens GN=CTAG2	1h	rep2	-0.346549	-0.346549	0.00366907	0.144066	no_hit	Human
CTAG2	O75638|O75638-2	Cancer/testis antigen 2 OS=Homo sapiens GN=CTAG2 PE=1 SV=2|Isoform LAGE-1A of Cancer/testis antigen 2 OS=Homo sapiens GN=CTAG2	3h	rep2	-0.446412	-0.446412	0.000598603	0.00975033	no_hit	Human
CTAG2	O75638|O75638-2	Cancer/testis antigen 2 OS=Homo sapiens GN=CTAG2 PE=1 SV=2|Isoform LAGE-1A of Cancer/testis antigen 2 OS=Homo sapiens GN=CTAG2	6h	rep2	-0.756111	-0.878393	2.38365e-06	4.07282e-05	hit	Human
CTAG2	O75638|O75638-2	Cancer/testis antigen 2 OS=Homo sapiens GN=CTAG2 PE=1 SV=2|Isoform LAGE-1A of Cancer/testis antigen 2 OS=Homo sapiens GN=CTAG2	24h	rep2	-1.83108	-1.60989	4.32417e-09	5.48994e-08	hit	Human
CTAG2	O75638|O75638-2	Cancer/testis antigen 2 OS=Homo sapiens GN=CTAG2 PE=1 SV=2|Isoform LAGE-1A of Cancer/testis antigen 2 OS=Homo sapiens GN=CTAG2	1h	rep3	-0.489597	-0.346549	0.00366907	0.144066	no_hit	Human
CTAG2	O75638|O75638-2	Cancer/testis antigen 2 OS=Homo sapiens GN=CTAG2 PE=1 SV=2|Isoform LAGE-1A of Cancer/testis antigen 2 OS=Homo sapiens GN=CTAG2	3h	rep3	-0.651977	-0.446412	0.000598603	0.00975033	no_hit	Human
CTAG2	O75638|O75638-2	Cancer/testis antigen 2 OS=Homo sapiens GN=CTAG2 PE=1 SV=2|Isoform LAGE-1A of Cancer/testis antigen 2 OS=Homo sapiens GN=CTAG2	6h	rep3	-0.878393	-0.878393	2.38365e-06	4.07282e-05	hit	Human
CTAG2	O75638|O75638-2	Cancer/testis antigen 2 OS=Homo sapiens GN=CTAG2 PE=1 SV=2|Isoform LAGE-1A of Cancer/testis antigen 2 OS=Homo sapiens GN=CTAG2	24h	rep3	-1.45774	-1.60989	4.32417e-09	5.48994e-08	hit	Human
CTBP1	Q13363|Q13363-2	C-terminal-binding protein 1 OS=Homo sapiens GN=CTBP1 PE=1 SV=2|Isoform 2 of C-terminal-binding protein 1 OS=Homo sapiens GN=CTBP1	1h	rep1	0.00403755	0.00403755	0.502838	0.919457	no_hit	Human
CTBP1	Q13363|Q13363-2	C-terminal-binding protein 1 OS=Homo sapiens GN=CTBP1 PE=1 SV=2|Isoform 2 of C-terminal-binding protein 1 OS=Homo sapiens GN=CTBP1	3h	rep1	0.0822924	0.0822924	0.1755	0.357161	no_hit	Human
CTBP1	Q13363|Q13363-2	C-terminal-binding protein 1 OS=Homo sapiens GN=CTBP1 PE=1 SV=2|Isoform 2 of C-terminal-binding protein 1 OS=Homo sapiens GN=CTBP1	6h	rep1	0.134681	0.102263	0.220347	0.311427	no_hit	Human
CTBP1	Q13363|Q13363-2	C-terminal-binding protein 1 OS=Homo sapiens GN=CTBP1 PE=1 SV=2|Isoform 2 of C-terminal-binding protein 1 OS=Homo sapiens GN=CTBP1	24h	rep1	0.176855	0.207124	0.00099618	0.00178656	no_hit	Human
CTBP1	Q13363|Q13363-2	C-terminal-binding protein 1 OS=Homo sapiens GN=CTBP1 PE=1 SV=2|Isoform 2 of C-terminal-binding protein 1 OS=Homo sapiens GN=CTBP1	1h	rep2	0.175395	0.00403755	0.502838	0.919457	no_hit	Human
CTBP1	Q13363|Q13363-2	C-terminal-binding protein 1 OS=Homo sapiens GN=CTBP1 PE=1 SV=2|Isoform 2 of C-terminal-binding protein 1 OS=Homo sapiens GN=CTBP1	3h	rep2	0.171323	0.0822924	0.1755	0.357161	no_hit	Human
CTBP1	Q13363|Q13363-2	C-terminal-binding protein 1 OS=Homo sapiens GN=CTBP1 PE=1 SV=2|Isoform 2 of C-terminal-binding protein 1 OS=Homo sapiens GN=CTBP1	6h	rep2	0.102263	0.102263	0.220347	0.311427	no_hit	Human
CTBP1	Q13363|Q13363-2	C-terminal-binding protein 1 OS=Homo sapiens GN=CTBP1 PE=1 SV=2|Isoform 2 of C-terminal-binding protein 1 OS=Homo sapiens GN=CTBP1	24h	rep2	0.299995	0.207124	0.00099618	0.00178656	no_hit	Human
CTBP1	Q13363|Q13363-2	C-terminal-binding protein 1 OS=Homo sapiens GN=CTBP1 PE=1 SV=2|Isoform 2 of C-terminal-binding protein 1 OS=Homo sapiens GN=CTBP1	1h	rep3	-0.0781122	0.00403755	0.502838	0.919457	no_hit	Human
CTBP1	Q13363|Q13363-2	C-terminal-binding protein 1 OS=Homo sapiens GN=CTBP1 PE=1 SV=2|Isoform 2 of C-terminal-binding protein 1 OS=Homo sapiens GN=CTBP1	3h	rep3	-0.0419226	0.0822924	0.1755	0.357161	no_hit	Human
CTBP1	Q13363|Q13363-2	C-terminal-binding protein 1 OS=Homo sapiens GN=CTBP1 PE=1 SV=2|Isoform 2 of C-terminal-binding protein 1 OS=Homo sapiens GN=CTBP1	6h	rep3	-0.0469458	0.102263	0.220347	0.311427	no_hit	Human
CTBP1	Q13363|Q13363-2	C-terminal-binding protein 1 OS=Homo sapiens GN=CTBP1 PE=1 SV=2|Isoform 2 of C-terminal-binding protein 1 OS=Homo sapiens GN=CTBP1	24h	rep3	0.207124	0.207124	0.00099618	0.00178656	no_hit	Human
CTBP2	P56545|P56545-2|Q5SQP8	C-terminal-binding protein 2 OS=Homo sapiens GN=CTBP2 PE=1 SV=1|Isoform 2 of C-terminal-binding protein 2 OS=Homo sapiens GN=CTBP2|C-terminal-binding protein 2 OS=Homo sapiens GN=CTBP2 PE=1 SV=1	1h	rep1	0.068387	0.068387	0.133245	0.741877	no_hit	Human
CTBP2	P56545|P56545-2|Q5SQP8	C-terminal-binding protein 2 OS=Homo sapiens GN=CTBP2 PE=1 SV=1|Isoform 2 of C-terminal-binding protein 2 OS=Homo sapiens GN=CTBP2|C-terminal-binding protein 2 OS=Homo sapiens GN=CTBP2 PE=1 SV=1	3h	rep1	0.140394	0.140394	0.0110833	0.0703563	no_hit	Human
CTBP2	P56545|P56545-2|Q5SQP8	C-terminal-binding protein 2 OS=Homo sapiens GN=CTBP2 PE=1 SV=1|Isoform 2 of C-terminal-binding protein 2 OS=Homo sapiens GN=CTBP2|C-terminal-binding protein 2 OS=Homo sapiens GN=CTBP2 PE=1 SV=1	6h	rep1	0.0767965	0.0767965	0.0209752	0.0480161	no_hit	Human
CTBP2	P56545|P56545-2|Q5SQP8	C-terminal-binding protein 2 OS=Homo sapiens GN=CTBP2 PE=1 SV=1|Isoform 2 of C-terminal-binding protein 2 OS=Homo sapiens GN=CTBP2|C-terminal-binding protein 2 OS=Homo sapiens GN=CTBP2 PE=1 SV=1	24h	rep1	0.214214	0.214214	0.000114484	0.000256044	no_hit	Human
CTBP2	P56545|P56545-2|Q5SQP8	C-terminal-binding protein 2 OS=Homo sapiens GN=CTBP2 PE=1 SV=1|Isoform 2 of C-terminal-binding protein 2 OS=Homo sapiens GN=CTBP2|C-terminal-binding protein 2 OS=Homo sapiens GN=CTBP2 PE=1 SV=1	1h	rep2	-0.0587831	0.068387	0.133245	0.741877	no_hit	Human
CTBP2	P56545|P56545-2|Q5SQP8	C-terminal-binding protein 2 OS=Homo sapiens GN=CTBP2 PE=1 SV=1|Isoform 2 of C-terminal-binding protein 2 OS=Homo sapiens GN=CTBP2|C-terminal-binding protein 2 OS=Homo sapiens GN=CTBP2 PE=1 SV=1	3h	rep2	0.0490881	0.140394	0.0110833	0.0703563	no_hit	Human
CTBP2	P56545|P56545-2|Q5SQP8	C-terminal-binding protein 2 OS=Homo sapiens GN=CTBP2 PE=1 SV=1|Isoform 2 of C-terminal-binding protein 2 OS=Homo sapiens GN=CTBP2|C-terminal-binding protein 2 OS=Homo sapiens GN=CTBP2 PE=1 SV=1	6h	rep2	0.0363722	0.0767965	0.0209752	0.0480161	no_hit	Human
CTBP2	P56545|P56545-2|Q5SQP8	C-terminal-binding protein 2 OS=Homo sapiens GN=CTBP2 PE=1 SV=1|Isoform 2 of C-terminal-binding protein 2 OS=Homo sapiens GN=CTBP2|C-terminal-binding protein 2 OS=Homo sapiens GN=CTBP2 PE=1 SV=1	24h	rep2	0.180131	0.214214	0.000114484	0.000256044	no_hit	Human
CTBP2	P56545|P56545-2|Q5SQP8	C-terminal-binding protein 2 OS=Homo sapiens GN=CTBP2 PE=1 SV=1|Isoform 2 of C-terminal-binding protein 2 OS=Homo sapiens GN=CTBP2|C-terminal-binding protein 2 OS=Homo sapiens GN=CTBP2 PE=1 SV=1	1h	rep3	0.200565	0.068387	0.133245	0.741877	no_hit	Human
CTBP2	P56545|P56545-2|Q5SQP8	C-terminal-binding protein 2 OS=Homo sapiens GN=CTBP2 PE=1 SV=1|Isoform 2 of C-terminal-binding protein 2 OS=Homo sapiens GN=CTBP2|C-terminal-binding protein 2 OS=Homo sapiens GN=CTBP2 PE=1 SV=1	3h	rep3	0.20505	0.140394	0.0110833	0.0703563	no_hit	Human
CTBP2	P56545|P56545-2|Q5SQP8	C-terminal-binding protein 2 OS=Homo sapiens GN=CTBP2 PE=1 SV=1|Isoform 2 of C-terminal-binding protein 2 OS=Homo sapiens GN=CTBP2|C-terminal-binding protein 2 OS=Homo sapiens GN=CTBP2 PE=1 SV=1	6h	rep3	0.235338	0.0767965	0.0209752	0.0480161	no_hit	Human
CTBP2	P56545|P56545-2|Q5SQP8	C-terminal-binding protein 2 OS=Homo sapiens GN=CTBP2 PE=1 SV=1|Isoform 2 of C-terminal-binding protein 2 OS=Homo sapiens GN=CTBP2|C-terminal-binding protein 2 OS=Homo sapiens GN=CTBP2 PE=1 SV=1	24h	rep3	0.216638	0.214214	0.000114484	0.000256044	no_hit	Human
CTCF	P49711	Transcriptional repressor CTCF OS=Homo sapiens GN=CTCF PE=1 SV=1	1h	rep1	0.0638137	0.0273296	0.583859	0.932132	no_hit	Human
CTCF	P49711	Transcriptional repressor CTCF OS=Homo sapiens GN=CTCF PE=1 SV=1	3h	rep1	0.0752093	0.0752093	0.208788	0.397245	no_hit	Human
CTCF	P49711	Transcriptional repressor CTCF OS=Homo sapiens GN=CTCF PE=1 SV=1	6h	rep1	0.166527	0.166527	0.0510749	0.097277	no_hit	Human
CTCF	P49711	Transcriptional repressor CTCF OS=Homo sapiens GN=CTCF PE=1 SV=1	24h	rep1	0.259718	0.17099	0.00375587	0.00597173	no_hit	Human
CTCF	P49711	Transcriptional repressor CTCF OS=Homo sapiens GN=CTCF PE=1 SV=1	1h	rep2	0.00104099	0.0273296	0.583859	0.932132	no_hit	Human
CTCF	P49711	Transcriptional repressor CTCF OS=Homo sapiens GN=CTCF PE=1 SV=1	3h	rep2	0.179331	0.0752093	0.208788	0.397245	no_hit	Human
CTCF	P49711	Transcriptional repressor CTCF OS=Homo sapiens GN=CTCF PE=1 SV=1	6h	rep2	0.0174938	0.166527	0.0510749	0.097277	no_hit	Human
CTCF	P49711	Transcriptional repressor CTCF OS=Homo sapiens GN=CTCF PE=1 SV=1	24h	rep2	0.17099	0.17099	0.00375587	0.00597173	no_hit	Human
CTCF	P49711	Transcriptional repressor CTCF OS=Homo sapiens GN=CTCF PE=1 SV=1	1h	rep3	0.0273296	0.0273296	0.583859	0.932132	no_hit	Human
CTCF	P49711	Transcriptional repressor CTCF OS=Homo sapiens GN=CTCF PE=1 SV=1	3h	rep3	-0.0365246	0.0752093	0.208788	0.397245	no_hit	Human
CTCF	P49711	Transcriptional repressor CTCF OS=Homo sapiens GN=CTCF PE=1 SV=1	6h	rep3	0.173095	0.166527	0.0510749	0.097277	no_hit	Human
CTCF	P49711	Transcriptional repressor CTCF OS=Homo sapiens GN=CTCF PE=1 SV=1	24h	rep3	0.167569	0.17099	0.00375587	0.00597173	no_hit	Human
CTDP1	Q9Y5B0	RNA polymerase II subunit A C-terminal domain phosphatase OS=Homo sapiens GN=CTDP1 PE=1 SV=3	1h	rep1	0.14403	0.0807053	0.0263404	0.408765	no_hit	Human
CTDP1	Q9Y5B0	RNA polymerase II subunit A C-terminal domain phosphatase OS=Homo sapiens GN=CTDP1 PE=1 SV=3	3h	rep1	0.108834	0.0562756	0.186081	0.370848	no_hit	Human
CTDP1	Q9Y5B0	RNA polymerase II subunit A C-terminal domain phosphatase OS=Homo sapiens GN=CTDP1 PE=1 SV=3	6h	rep1	0.218291	0.0785748	0.0321385	0.0671657	no_hit	Human
CTDP1	Q9Y5B0	RNA polymerase II subunit A C-terminal domain phosphatase OS=Homo sapiens GN=CTDP1 PE=1 SV=3	24h	rep1	0.0732083	0.0194959	0.962998	0.966912	no_hit	Human
CTDP1	Q9Y5B0	RNA polymerase II subunit A C-terminal domain phosphatase OS=Homo sapiens GN=CTDP1 PE=1 SV=3	1h	rep2	0.0789279	0.0807053	0.0263404	0.408765	no_hit	Human
CTDP1	Q9Y5B0	RNA polymerase II subunit A C-terminal domain phosphatase OS=Homo sapiens GN=CTDP1 PE=1 SV=3	3h	rep2	0.0562756	0.0562756	0.186081	0.370848	no_hit	Human
CTDP1	Q9Y5B0	RNA polymerase II subunit A C-terminal domain phosphatase OS=Homo sapiens GN=CTDP1 PE=1 SV=3	6h	rep2	0.0785748	0.0785748	0.0321385	0.0671657	no_hit	Human
CTDP1	Q9Y5B0	RNA polymerase II subunit A C-terminal domain phosphatase OS=Homo sapiens GN=CTDP1 PE=1 SV=3	24h	rep2	0.0194959	0.0194959	0.962998	0.966912	no_hit	Human
CTDP1	Q9Y5B0	RNA polymerase II subunit A C-terminal domain phosphatase OS=Homo sapiens GN=CTDP1 PE=1 SV=3	1h	rep3	0.0807053	0.0807053	0.0263404	0.408765	no_hit	Human
CTDP1	Q9Y5B0	RNA polymerase II subunit A C-terminal domain phosphatase OS=Homo sapiens GN=CTDP1 PE=1 SV=3	3h	rep3	0.00212865	0.0562756	0.186081	0.370848	no_hit	Human
CTDP1	Q9Y5B0	RNA polymerase II subunit A C-terminal domain phosphatase OS=Homo sapiens GN=CTDP1 PE=1 SV=3	6h	rep3	-0.00641954	0.0785748	0.0321385	0.0671657	no_hit	Human
CTDP1	Q9Y5B0	RNA polymerase II subunit A C-terminal domain phosphatase OS=Homo sapiens GN=CTDP1 PE=1 SV=3	24h	rep3	-0.0508973	0.0194959	0.962998	0.966912	no_hit	Human
CTDSPL2	Q05D32	CTD small phosphatase-like protein 2 OS=Homo sapiens GN=CTDSPL2 PE=1 SV=2	1h	rep1	0.0502262	0.0502262	0.425382	0.907154	no_hit	Human
CTDSPL2	Q05D32	CTD small phosphatase-like protein 2 OS=Homo sapiens GN=CTDSPL2 PE=1 SV=2	3h	rep1	0.105882	0.105882	0.535638	0.705889	no_hit	Human
CTDSPL2	Q05D32	CTD small phosphatase-like protein 2 OS=Homo sapiens GN=CTDSPL2 PE=1 SV=2	6h	rep1	0.112217	0.0318926	0.344795	0.444991	no_hit	Human
CTDSPL2	Q05D32	CTD small phosphatase-like protein 2 OS=Homo sapiens GN=CTDSPL2 PE=1 SV=2	24h	rep1	-0.125326	-0.203742	0.00425686	0.00671605	no_hit	Human
CTDSPL2	Q05D32	CTD small phosphatase-like protein 2 OS=Homo sapiens GN=CTDSPL2 PE=1 SV=2	1h	rep2	-0.031421	0.0502262	0.425382	0.907154	no_hit	Human
CTDSPL2	Q05D32	CTD small phosphatase-like protein 2 OS=Homo sapiens GN=CTDSPL2 PE=1 SV=2	3h	rep2	-0.123563	0.105882	0.535638	0.705889	no_hit	Human
CTDSPL2	Q05D32	CTD small phosphatase-like protein 2 OS=Homo sapiens GN=CTDSPL2 PE=1 SV=2	6h	rep2	0.0318926	0.0318926	0.344795	0.444991	no_hit	Human
CTDSPL2	Q05D32	CTD small phosphatase-like protein 2 OS=Homo sapiens GN=CTDSPL2 PE=1 SV=2	24h	rep2	-0.203742	-0.203742	0.00425686	0.00671605	no_hit	Human
CTDSPL2	Q05D32	CTD small phosphatase-like protein 2 OS=Homo sapiens GN=CTDSPL2 PE=1 SV=2	1h	rep3	0.123432	0.0502262	0.425382	0.907154	no_hit	Human
CTDSPL2	Q05D32	CTD small phosphatase-like protein 2 OS=Homo sapiens GN=CTDSPL2 PE=1 SV=2	3h	rep3	0.127559	0.105882	0.535638	0.705889	no_hit	Human
CTDSPL2	Q05D32	CTD small phosphatase-like protein 2 OS=Homo sapiens GN=CTDSPL2 PE=1 SV=2	6h	rep3	0.025491	0.0318926	0.344795	0.444991	no_hit	Human
CTDSPL2	Q05D32	CTD small phosphatase-like protein 2 OS=Homo sapiens GN=CTDSPL2 PE=1 SV=2	24h	rep3	-0.258077	-0.203742	0.00425686	0.00671605	no_hit	Human
CTH	P32929	Cystathionine gamma-lyase OS=Homo sapiens GN=CTH PE=1 SV=3	1h	rep1	-0.126778	0.0796052	0.508133	0.919457	no_hit	Human
CTH	P32929	Cystathionine gamma-lyase OS=Homo sapiens GN=CTH PE=1 SV=3	3h	rep1	0.113846	0.0579595	0.396603	0.587084	no_hit	Human
CTH	P32929	Cystathionine gamma-lyase OS=Homo sapiens GN=CTH PE=1 SV=3	6h	rep1	0.0839684	0.16848	0.0252116	0.055548	no_hit	Human
CTH	P32929	Cystathionine gamma-lyase OS=Homo sapiens GN=CTH PE=1 SV=3	24h	rep1	0.677597	0.677597	4.33222e-07	2.40278e-06	hit	Human
CTH	P32929	Cystathionine gamma-lyase OS=Homo sapiens GN=CTH PE=1 SV=3	1h	rep2	0.179229	0.0796052	0.508133	0.919457	no_hit	Human
CTH	P32929	Cystathionine gamma-lyase OS=Homo sapiens GN=CTH PE=1 SV=3	3h	rep2	0.0579595	0.0579595	0.396603	0.587084	no_hit	Human
CTH	P32929	Cystathionine gamma-lyase OS=Homo sapiens GN=CTH PE=1 SV=3	6h	rep2	0.246475	0.16848	0.0252116	0.055548	no_hit	Human
CTH	P32929	Cystathionine gamma-lyase OS=Homo sapiens GN=CTH PE=1 SV=3	24h	rep2	0.772304	0.677597	4.33222e-07	2.40278e-06	hit	Human
CTH	P32929	Cystathionine gamma-lyase OS=Homo sapiens GN=CTH PE=1 SV=3	1h	rep3	0.0796052	0.0796052	0.508133	0.919457	no_hit	Human
CTH	P32929	Cystathionine gamma-lyase OS=Homo sapiens GN=CTH PE=1 SV=3	3h	rep3	-0.00152232	0.0579595	0.396603	0.587084	no_hit	Human
CTH	P32929	Cystathionine gamma-lyase OS=Homo sapiens GN=CTH PE=1 SV=3	6h	rep3	0.16848	0.16848	0.0252116	0.055548	no_hit	Human
CTH	P32929	Cystathionine gamma-lyase OS=Homo sapiens GN=CTH PE=1 SV=3	24h	rep3	0.553656	0.677597	4.33222e-07	2.40278e-06	hit	Human
CTIF	O43310|O43310-2	CBP80/20-dependent translation initiation factor OS=Homo sapiens GN=CTIF PE=1 SV=1|Isoform 2 of CBP80/20-dependent translation initiation factor OS=Homo sapiens GN=CTIF	1h	rep1	0.352376	-0.0866547	0.627045	0.94384	no_hit	Human
CTIF	O43310|O43310-2	CBP80/20-dependent translation initiation factor OS=Homo sapiens GN=CTIF PE=1 SV=1|Isoform 2 of CBP80/20-dependent translation initiation factor OS=Homo sapiens GN=CTIF	3h	rep1	0.279448	-0.0426483	0.646411	0.792181	no_hit	Human
CTIF	O43310|O43310-2	CBP80/20-dependent translation initiation factor OS=Homo sapiens GN=CTIF PE=1 SV=1|Isoform 2 of CBP80/20-dependent translation initiation factor OS=Homo sapiens GN=CTIF	6h	rep1	0.155186	0.155186	0.488509	0.584181	no_hit	Human
CTIF	O43310|O43310-2	CBP80/20-dependent translation initiation factor OS=Homo sapiens GN=CTIF PE=1 SV=1|Isoform 2 of CBP80/20-dependent translation initiation factor OS=Homo sapiens GN=CTIF	24h	rep1	0.233893	0.233893	0.151164	0.179573	no_hit	Human
CTIF	O43310|O43310-2	CBP80/20-dependent translation initiation factor OS=Homo sapiens GN=CTIF PE=1 SV=1|Isoform 2 of CBP80/20-dependent translation initiation factor OS=Homo sapiens GN=CTIF	1h	rep2	-0.0866547	-0.0866547	0.627045	0.94384	no_hit	Human
CTIF	O43310|O43310-2	CBP80/20-dependent translation initiation factor OS=Homo sapiens GN=CTIF PE=1 SV=1|Isoform 2 of CBP80/20-dependent translation initiation factor OS=Homo sapiens GN=CTIF	3h	rep2	-0.106382	-0.0426483	0.646411	0.792181	no_hit	Human
CTIF	O43310|O43310-2	CBP80/20-dependent translation initiation factor OS=Homo sapiens GN=CTIF PE=1 SV=1|Isoform 2 of CBP80/20-dependent translation initiation factor OS=Homo sapiens GN=CTIF	6h	rep2	0.175474	0.155186	0.488509	0.584181	no_hit	Human
CTIF	O43310|O43310-2	CBP80/20-dependent translation initiation factor OS=Homo sapiens GN=CTIF PE=1 SV=1|Isoform 2 of CBP80/20-dependent translation initiation factor OS=Homo sapiens GN=CTIF	24h	rep2	0.149965	0.233893	0.151164	0.179573	no_hit	Human
CTIF	O43310|O43310-2	CBP80/20-dependent translation initiation factor OS=Homo sapiens GN=CTIF PE=1 SV=1|Isoform 2 of CBP80/20-dependent translation initiation factor OS=Homo sapiens GN=CTIF	1h	rep3	-0.127507	-0.0866547	0.627045	0.94384	no_hit	Human
CTIF	O43310|O43310-2	CBP80/20-dependent translation initiation factor OS=Homo sapiens GN=CTIF PE=1 SV=1|Isoform 2 of CBP80/20-dependent translation initiation factor OS=Homo sapiens GN=CTIF	3h	rep3	-0.0426483	-0.0426483	0.646411	0.792181	no_hit	Human
CTIF	O43310|O43310-2	CBP80/20-dependent translation initiation factor OS=Homo sapiens GN=CTIF PE=1 SV=1|Isoform 2 of CBP80/20-dependent translation initiation factor OS=Homo sapiens GN=CTIF	6h	rep3	-0.132495	0.155186	0.488509	0.584181	no_hit	Human
CTIF	O43310|O43310-2	CBP80/20-dependent translation initiation factor OS=Homo sapiens GN=CTIF PE=1 SV=1|Isoform 2 of CBP80/20-dependent translation initiation factor OS=Homo sapiens GN=CTIF	24h	rep3	0.373416	0.233893	0.151164	0.179573	no_hit	Human
CTNNA1	P35221|P35221-2	Catenin alpha-1 OS=Homo sapiens GN=CTNNA1 PE=1 SV=1|Isoform 2 of Catenin alpha-1 OS=Homo sapiens GN=CTNNA1	1h	rep1	0.000605133	-0.0751038	0.15947	0.772325	no_hit	Human
CTNNA1	P35221|P35221-2	Catenin alpha-1 OS=Homo sapiens GN=CTNNA1 PE=1 SV=1|Isoform 2 of Catenin alpha-1 OS=Homo sapiens GN=CTNNA1	3h	rep1	-0.217128	-0.217128	0.000332314	0.00623509	no_hit	Human
CTNNA1	P35221|P35221-2	Catenin alpha-1 OS=Homo sapiens GN=CTNNA1 PE=1 SV=1|Isoform 2 of Catenin alpha-1 OS=Homo sapiens GN=CTNNA1	6h	rep1	-0.467491	-0.467491	9.58401e-08	2.88445e-06	no_hit	Human
CTNNA1	P35221|P35221-2	Catenin alpha-1 OS=Homo sapiens GN=CTNNA1 PE=1 SV=1|Isoform 2 of Catenin alpha-1 OS=Homo sapiens GN=CTNNA1	24h	rep1	-0.906272	-0.906272	6.78491e-11	1.77215e-09	hit	Human
CTNNA1	P35221|P35221-2	Catenin alpha-1 OS=Homo sapiens GN=CTNNA1 PE=1 SV=1|Isoform 2 of Catenin alpha-1 OS=Homo sapiens GN=CTNNA1	1h	rep2	-0.0933501	-0.0751038	0.15947	0.772325	no_hit	Human
CTNNA1	P35221|P35221-2	Catenin alpha-1 OS=Homo sapiens GN=CTNNA1 PE=1 SV=1|Isoform 2 of Catenin alpha-1 OS=Homo sapiens GN=CTNNA1	3h	rep2	-0.217727	-0.217128	0.000332314	0.00623509	no_hit	Human
CTNNA1	P35221|P35221-2	Catenin alpha-1 OS=Homo sapiens GN=CTNNA1 PE=1 SV=1|Isoform 2 of Catenin alpha-1 OS=Homo sapiens GN=CTNNA1	6h	rep2	-0.500824	-0.467491	9.58401e-08	2.88445e-06	no_hit	Human
CTNNA1	P35221|P35221-2	Catenin alpha-1 OS=Homo sapiens GN=CTNNA1 PE=1 SV=1|Isoform 2 of Catenin alpha-1 OS=Homo sapiens GN=CTNNA1	24h	rep2	-0.918669	-0.906272	6.78491e-11	1.77215e-09	hit	Human
CTNNA1	P35221|P35221-2	Catenin alpha-1 OS=Homo sapiens GN=CTNNA1 PE=1 SV=1|Isoform 2 of Catenin alpha-1 OS=Homo sapiens GN=CTNNA1	1h	rep3	-0.0751038	-0.0751038	0.15947	0.772325	no_hit	Human
CTNNA1	P35221|P35221-2	Catenin alpha-1 OS=Homo sapiens GN=CTNNA1 PE=1 SV=1|Isoform 2 of Catenin alpha-1 OS=Homo sapiens GN=CTNNA1	3h	rep3	-0.132442	-0.217128	0.000332314	0.00623509	no_hit	Human
CTNNA1	P35221|P35221-2	Catenin alpha-1 OS=Homo sapiens GN=CTNNA1 PE=1 SV=1|Isoform 2 of Catenin alpha-1 OS=Homo sapiens GN=CTNNA1	6h	rep3	-0.375541	-0.467491	9.58401e-08	2.88445e-06	no_hit	Human
CTNNA1	P35221|P35221-2	Catenin alpha-1 OS=Homo sapiens GN=CTNNA1 PE=1 SV=1|Isoform 2 of Catenin alpha-1 OS=Homo sapiens GN=CTNNA1	24h	rep3	-0.827703	-0.906272	6.78491e-11	1.77215e-09	hit	Human
CTNNAL1	Q9UBT7	Alpha-catulin OS=Homo sapiens GN=CTNNAL1 PE=1 SV=2	1h	rep1	0.111949	-0.0993858	0.257601	0.842475	no_hit	Human
CTNNAL1	Q9UBT7	Alpha-catulin OS=Homo sapiens GN=CTNNAL1 PE=1 SV=2	3h	rep1	-0.205241	-0.205241	0.00867415	0.0605047	no_hit	Human
CTNNAL1	Q9UBT7	Alpha-catulin OS=Homo sapiens GN=CTNNAL1 PE=1 SV=2	6h	rep1	-0.566436	-0.566436	1.3603e-05	0.000177258	no_hit	Human
CTNNAL1	Q9UBT7	Alpha-catulin OS=Homo sapiens GN=CTNNAL1 PE=1 SV=2	24h	rep1	-0.965049	-0.965049	1.80629e-08	1.78194e-07	hit	Human
CTNNAL1	Q9UBT7	Alpha-catulin OS=Homo sapiens GN=CTNNAL1 PE=1 SV=2	1h	rep2	-0.264946	-0.0993858	0.257601	0.842475	no_hit	Human
CTNNAL1	Q9UBT7	Alpha-catulin OS=Homo sapiens GN=CTNNAL1 PE=1 SV=2	3h	rep2	-0.277284	-0.205241	0.00867415	0.0605047	no_hit	Human
CTNNAL1	Q9UBT7	Alpha-catulin OS=Homo sapiens GN=CTNNAL1 PE=1 SV=2	6h	rep2	-0.635513	-0.566436	1.3603e-05	0.000177258	no_hit	Human
CTNNAL1	Q9UBT7	Alpha-catulin OS=Homo sapiens GN=CTNNAL1 PE=1 SV=2	24h	rep2	-1.07486	-0.965049	1.80629e-08	1.78194e-07	hit	Human
CTNNAL1	Q9UBT7	Alpha-catulin OS=Homo sapiens GN=CTNNAL1 PE=1 SV=2	1h	rep3	-0.0993858	-0.0993858	0.257601	0.842475	no_hit	Human
CTNNAL1	Q9UBT7	Alpha-catulin OS=Homo sapiens GN=CTNNAL1 PE=1 SV=2	3h	rep3	-0.189472	-0.205241	0.00867415	0.0605047	no_hit	Human
CTNNAL1	Q9UBT7	Alpha-catulin OS=Homo sapiens GN=CTNNAL1 PE=1 SV=2	6h	rep3	-0.350739	-0.566436	1.3603e-05	0.000177258	no_hit	Human
CTNNAL1	Q9UBT7	Alpha-catulin OS=Homo sapiens GN=CTNNAL1 PE=1 SV=2	24h	rep3	-0.946296	-0.965049	1.80629e-08	1.78194e-07	hit	Human
CTNNB1	P35222	Catenin beta-1 OS=Homo sapiens GN=CTNNB1 PE=1 SV=1	1h	rep1	-0.202331	-0.17335	0.113484	0.712652	no_hit	Human
CTNNB1	P35222	Catenin beta-1 OS=Homo sapiens GN=CTNNB1 PE=1 SV=1	3h	rep1	0.270251	0.134659	0.0736391	0.214338	no_hit	Human
CTNNB1	P35222	Catenin beta-1 OS=Homo sapiens GN=CTNNB1 PE=1 SV=1	6h	rep1	0.262747	0.154036	0.0218624	0.0496636	no_hit	Human
CTNNB1	P35222	Catenin beta-1 OS=Homo sapiens GN=CTNNB1 PE=1 SV=1	24h	rep1	0.212517	0.222484	0.007905	0.0117554	no_hit	Human
CTNNB1	P35222	Catenin beta-1 OS=Homo sapiens GN=CTNNB1 PE=1 SV=1	1h	rep2	-0.17335	-0.17335	0.113484	0.712652	no_hit	Human
CTNNB1	P35222	Catenin beta-1 OS=Homo sapiens GN=CTNNB1 PE=1 SV=1	3h	rep2	-0.0106373	0.134659	0.0736391	0.214338	no_hit	Human
CTNNB1	P35222	Catenin beta-1 OS=Homo sapiens GN=CTNNB1 PE=1 SV=1	6h	rep2	0.114928	0.154036	0.0218624	0.0496636	no_hit	Human
CTNNB1	P35222	Catenin beta-1 OS=Homo sapiens GN=CTNNB1 PE=1 SV=1	24h	rep2	0.222484	0.222484	0.007905	0.0117554	no_hit	Human
CTNNB1	P35222	Catenin beta-1 OS=Homo sapiens GN=CTNNB1 PE=1 SV=1	1h	rep3	0.032672	-0.17335	0.113484	0.712652	no_hit	Human
CTNNB1	P35222	Catenin beta-1 OS=Homo sapiens GN=CTNNB1 PE=1 SV=1	3h	rep3	0.134659	0.134659	0.0736391	0.214338	no_hit	Human
CTNNB1	P35222	Catenin beta-1 OS=Homo sapiens GN=CTNNB1 PE=1 SV=1	6h	rep3	0.154036	0.154036	0.0218624	0.0496636	no_hit	Human
CTNNB1	P35222	Catenin beta-1 OS=Homo sapiens GN=CTNNB1 PE=1 SV=1	24h	rep3	0.246616	0.222484	0.007905	0.0117554	no_hit	Human
CTNNBL1	A0A087WUB9|Q8WYA6	Beta-catenin-like protein 1 OS=Homo sapiens GN=CTNNBL1 PE=1 SV=1|Beta-catenin-like protein 1 OS=Homo sapiens GN=CTNNBL1 PE=1 SV=1	1h	rep1	-0.00265176	-0.00265176	0.717497	0.964667	no_hit	Human
CTNNBL1	A0A087WUB9|Q8WYA6	Beta-catenin-like protein 1 OS=Homo sapiens GN=CTNNBL1 PE=1 SV=1|Beta-catenin-like protein 1 OS=Homo sapiens GN=CTNNBL1 PE=1 SV=1	3h	rep1	0.0343898	0.0581682	0.0610692	0.191273	no_hit	Human
CTNNBL1	A0A087WUB9|Q8WYA6	Beta-catenin-like protein 1 OS=Homo sapiens GN=CTNNBL1 PE=1 SV=1|Beta-catenin-like protein 1 OS=Homo sapiens GN=CTNNBL1 PE=1 SV=1	6h	rep1	0.138359	0.138359	0.000704774	0.00376112	no_hit	Human
CTNNBL1	A0A087WUB9|Q8WYA6	Beta-catenin-like protein 1 OS=Homo sapiens GN=CTNNBL1 PE=1 SV=1|Beta-catenin-like protein 1 OS=Homo sapiens GN=CTNNBL1 PE=1 SV=1	24h	rep1	0.283646	0.295687	1.0339e-06	4.79281e-06	no_hit	Human
CTNNBL1	A0A087WUB9|Q8WYA6	Beta-catenin-like protein 1 OS=Homo sapiens GN=CTNNBL1 PE=1 SV=1|Beta-catenin-like protein 1 OS=Homo sapiens GN=CTNNBL1 PE=1 SV=1	1h	rep2	0.0412561	-0.00265176	0.717497	0.964667	no_hit	Human
CTNNBL1	A0A087WUB9|Q8WYA6	Beta-catenin-like protein 1 OS=Homo sapiens GN=CTNNBL1 PE=1 SV=1|Beta-catenin-like protein 1 OS=Homo sapiens GN=CTNNBL1 PE=1 SV=1	3h	rep2	0.0949148	0.0581682	0.0610692	0.191273	no_hit	Human
CTNNBL1	A0A087WUB9|Q8WYA6	Beta-catenin-like protein 1 OS=Homo sapiens GN=CTNNBL1 PE=1 SV=1|Beta-catenin-like protein 1 OS=Homo sapiens GN=CTNNBL1 PE=1 SV=1	6h	rep2	0.176465	0.138359	0.000704774	0.00376112	no_hit	Human
CTNNBL1	A0A087WUB9|Q8WYA6	Beta-catenin-like protein 1 OS=Homo sapiens GN=CTNNBL1 PE=1 SV=1|Beta-catenin-like protein 1 OS=Homo sapiens GN=CTNNBL1 PE=1 SV=1	24h	rep2	0.295687	0.295687	1.0339e-06	4.79281e-06	no_hit	Human
CTNNBL1	A0A087WUB9|Q8WYA6	Beta-catenin-like protein 1 OS=Homo sapiens GN=CTNNBL1 PE=1 SV=1|Beta-catenin-like protein 1 OS=Homo sapiens GN=CTNNBL1 PE=1 SV=1	1h	rep3	-0.0720099	-0.00265176	0.717497	0.964667	no_hit	Human
CTNNBL1	A0A087WUB9|Q8WYA6	Beta-catenin-like protein 1 OS=Homo sapiens GN=CTNNBL1 PE=1 SV=1|Beta-catenin-like protein 1 OS=Homo sapiens GN=CTNNBL1 PE=1 SV=1	3h	rep3	0.0581682	0.0581682	0.0610692	0.191273	no_hit	Human
CTNNBL1	A0A087WUB9|Q8WYA6	Beta-catenin-like protein 1 OS=Homo sapiens GN=CTNNBL1 PE=1 SV=1|Beta-catenin-like protein 1 OS=Homo sapiens GN=CTNNBL1 PE=1 SV=1	6h	rep3	0.1018	0.138359	0.000704774	0.00376112	no_hit	Human
CTNNBL1	A0A087WUB9|Q8WYA6	Beta-catenin-like protein 1 OS=Homo sapiens GN=CTNNBL1 PE=1 SV=1|Beta-catenin-like protein 1 OS=Homo sapiens GN=CTNNBL1 PE=1 SV=1	24h	rep3	0.333081	0.295687	1.0339e-06	4.79281e-06	no_hit	Human
CTNND1	O60716-3|O60716-5	Isoform 1AC of Catenin delta-1 OS=Homo sapiens GN=CTNND1|Isoform 1A of Catenin delta-1 OS=Homo sapiens GN=CTNND1	1h	rep1	0.0938658	-0.0116056	0.702519	0.961572	no_hit	Human
CTNND1	O60716-3|O60716-5	Isoform 1AC of Catenin delta-1 OS=Homo sapiens GN=CTNND1|Isoform 1A of Catenin delta-1 OS=Homo sapiens GN=CTNND1	3h	rep1	0.0373295	0.0373295	0.471088	0.654424	no_hit	Human
CTNND1	O60716-3|O60716-5	Isoform 1AC of Catenin delta-1 OS=Homo sapiens GN=CTNND1|Isoform 1A of Catenin delta-1 OS=Homo sapiens GN=CTNND1	6h	rep1	0.112993	0.0832063	0.0243471	0.0541464	no_hit	Human
CTNND1	O60716-3|O60716-5	Isoform 1AC of Catenin delta-1 OS=Homo sapiens GN=CTNND1|Isoform 1A of Catenin delta-1 OS=Homo sapiens GN=CTNND1	24h	rep1	-0.14244	-0.14244	0.00404506	0.00639551	no_hit	Human
CTNND1	O60716-3|O60716-5	Isoform 1AC of Catenin delta-1 OS=Homo sapiens GN=CTNND1|Isoform 1A of Catenin delta-1 OS=Homo sapiens GN=CTNND1	1h	rep2	-0.0116056	-0.0116056	0.702519	0.961572	no_hit	Human
CTNND1	O60716-3|O60716-5	Isoform 1AC of Catenin delta-1 OS=Homo sapiens GN=CTNND1|Isoform 1A of Catenin delta-1 OS=Homo sapiens GN=CTNND1	3h	rep2	-0.00520232	0.0373295	0.471088	0.654424	no_hit	Human
CTNND1	O60716-3|O60716-5	Isoform 1AC of Catenin delta-1 OS=Homo sapiens GN=CTNND1|Isoform 1A of Catenin delta-1 OS=Homo sapiens GN=CTNND1	6h	rep2	0.0832063	0.0832063	0.0243471	0.0541464	no_hit	Human
CTNND1	O60716-3|O60716-5	Isoform 1AC of Catenin delta-1 OS=Homo sapiens GN=CTNND1|Isoform 1A of Catenin delta-1 OS=Homo sapiens GN=CTNND1	24h	rep2	-0.148043	-0.14244	0.00404506	0.00639551	no_hit	Human
CTNND1	O60716-3|O60716-5	Isoform 1AC of Catenin delta-1 OS=Homo sapiens GN=CTNND1|Isoform 1A of Catenin delta-1 OS=Homo sapiens GN=CTNND1	1h	rep3	-0.040975	-0.0116056	0.702519	0.961572	no_hit	Human
CTNND1	O60716-3|O60716-5	Isoform 1AC of Catenin delta-1 OS=Homo sapiens GN=CTNND1|Isoform 1A of Catenin delta-1 OS=Homo sapiens GN=CTNND1	3h	rep3	0.046464	0.0373295	0.471088	0.654424	no_hit	Human
CTNND1	O60716-3|O60716-5	Isoform 1AC of Catenin delta-1 OS=Homo sapiens GN=CTNND1|Isoform 1A of Catenin delta-1 OS=Homo sapiens GN=CTNND1	6h	rep3	0.0779649	0.0832063	0.0243471	0.0541464	no_hit	Human
CTNND1	O60716-3|O60716-5	Isoform 1AC of Catenin delta-1 OS=Homo sapiens GN=CTNND1|Isoform 1A of Catenin delta-1 OS=Homo sapiens GN=CTNND1	24h	rep3	-0.0597174	-0.14244	0.00404506	0.00639551	no_hit	Human
CTPS1	P17812	CTP synthase 1 OS=Homo sapiens GN=CTPS1 PE=1 SV=2	1h	rep1	0.193506	-0.000549289	0.334045	0.879583	no_hit	Human
CTPS1	P17812	CTP synthase 1 OS=Homo sapiens GN=CTPS1 PE=1 SV=2	3h	rep1	0.0565737	0.0778286	0.103498	0.263719	no_hit	Human
CTPS1	P17812	CTP synthase 1 OS=Homo sapiens GN=CTPS1 PE=1 SV=2	6h	rep1	0.181946	0.181946	0.00199667	0.0082153	no_hit	Human
CTPS1	P17812	CTP synthase 1 OS=Homo sapiens GN=CTPS1 PE=1 SV=2	24h	rep1	0.514478	0.514478	6.78589e-07	3.4417e-06	no_hit	Human
CTPS1	P17812	CTP synthase 1 OS=Homo sapiens GN=CTPS1 PE=1 SV=2	1h	rep2	-0.040449	-0.000549289	0.334045	0.879583	no_hit	Human
CTPS1	P17812	CTP synthase 1 OS=Homo sapiens GN=CTPS1 PE=1 SV=2	3h	rep2	0.0778286	0.0778286	0.103498	0.263719	no_hit	Human
CTPS1	P17812	CTP synthase 1 OS=Homo sapiens GN=CTPS1 PE=1 SV=2	6h	rep2	0.158609	0.181946	0.00199667	0.0082153	no_hit	Human
CTPS1	P17812	CTP synthase 1 OS=Homo sapiens GN=CTPS1 PE=1 SV=2	24h	rep2	0.466773	0.514478	6.78589e-07	3.4417e-06	no_hit	Human
CTPS1	P17812	CTP synthase 1 OS=Homo sapiens GN=CTPS1 PE=1 SV=2	1h	rep3	-0.000549289	-0.000549289	0.334045	0.879583	no_hit	Human
CTPS1	P17812	CTP synthase 1 OS=Homo sapiens GN=CTPS1 PE=1 SV=2	3h	rep3	0.133409	0.0778286	0.103498	0.263719	no_hit	Human
CTPS1	P17812	CTP synthase 1 OS=Homo sapiens GN=CTPS1 PE=1 SV=2	6h	rep3	0.265149	0.181946	0.00199667	0.0082153	no_hit	Human
CTPS1	P17812	CTP synthase 1 OS=Homo sapiens GN=CTPS1 PE=1 SV=2	24h	rep3	0.535055	0.514478	6.78589e-07	3.4417e-06	no_hit	Human
CTPS2	Q9NRF8	CTP synthase 2 OS=Homo sapiens GN=CTPS2 PE=1 SV=1	1h	rep1	-0.00109665	-0.00109665	0.95916	0.993613	no_hit	Human
CTPS2	Q9NRF8	CTP synthase 2 OS=Homo sapiens GN=CTPS2 PE=1 SV=1	3h	rep1	-0.0110353	0.062461	0.213714	0.402896	no_hit	Human
CTPS2	Q9NRF8	CTP synthase 2 OS=Homo sapiens GN=CTPS2 PE=1 SV=1	6h	rep1	0.081713	0.0853007	0.0161907	0.0393421	no_hit	Human
CTPS2	Q9NRF8	CTP synthase 2 OS=Homo sapiens GN=CTPS2 PE=1 SV=1	24h	rep1	0.310349	0.272289	6.96992e-06	2.27559e-05	no_hit	Human
CTPS2	Q9NRF8	CTP synthase 2 OS=Homo sapiens GN=CTPS2 PE=1 SV=1	1h	rep2	0.0520591	-0.00109665	0.95916	0.993613	no_hit	Human
CTPS2	Q9NRF8	CTP synthase 2 OS=Homo sapiens GN=CTPS2 PE=1 SV=1	3h	rep2	0.062461	0.062461	0.213714	0.402896	no_hit	Human
CTPS2	Q9NRF8	CTP synthase 2 OS=Homo sapiens GN=CTPS2 PE=1 SV=1	6h	rep2	0.0853007	0.0853007	0.0161907	0.0393421	no_hit	Human
CTPS2	Q9NRF8	CTP synthase 2 OS=Homo sapiens GN=CTPS2 PE=1 SV=1	24h	rep2	0.266731	0.272289	6.96992e-06	2.27559e-05	no_hit	Human
CTPS2	Q9NRF8	CTP synthase 2 OS=Homo sapiens GN=CTPS2 PE=1 SV=1	1h	rep3	-0.0452279	-0.00109665	0.95916	0.993613	no_hit	Human
CTPS2	Q9NRF8	CTP synthase 2 OS=Homo sapiens GN=CTPS2 PE=1 SV=1	3h	rep3	0.0929714	0.062461	0.213714	0.402896	no_hit	Human
CTPS2	Q9NRF8	CTP synthase 2 OS=Homo sapiens GN=CTPS2 PE=1 SV=1	6h	rep3	0.142822	0.0853007	0.0161907	0.0393421	no_hit	Human
CTPS2	Q9NRF8	CTP synthase 2 OS=Homo sapiens GN=CTPS2 PE=1 SV=1	24h	rep3	0.272289	0.272289	6.96992e-06	2.27559e-05	no_hit	Human
CTR9	Q6PD62	RNA polymerase-associated protein CTR9 homolog OS=Homo sapiens GN=CTR9 PE=1 SV=1	1h	rep1	0.0416921	-0.00289864	0.946723	0.993218	no_hit	Human
CTR9	Q6PD62	RNA polymerase-associated protein CTR9 homolog OS=Homo sapiens GN=CTR9 PE=1 SV=1	3h	rep1	-0.00680912	-0.00680912	0.745466	0.854722	no_hit	Human
CTR9	Q6PD62	RNA polymerase-associated protein CTR9 homolog OS=Homo sapiens GN=CTR9 PE=1 SV=1	6h	rep1	-0.0932212	-0.0932212	0.180629	0.266027	no_hit	Human
CTR9	Q6PD62	RNA polymerase-associated protein CTR9 homolog OS=Homo sapiens GN=CTR9 PE=1 SV=1	24h	rep1	-0.331392	-0.385244	6.22885e-07	3.20302e-06	no_hit	Human
CTR9	Q6PD62	RNA polymerase-associated protein CTR9 homolog OS=Homo sapiens GN=CTR9 PE=1 SV=1	1h	rep2	-0.0311494	-0.00289864	0.946723	0.993218	no_hit	Human
CTR9	Q6PD62	RNA polymerase-associated protein CTR9 homolog OS=Homo sapiens GN=CTR9 PE=1 SV=1	3h	rep2	-0.0181343	-0.00680912	0.745466	0.854722	no_hit	Human
CTR9	Q6PD62	RNA polymerase-associated protein CTR9 homolog OS=Homo sapiens GN=CTR9 PE=1 SV=1	6h	rep2	-0.103033	-0.0932212	0.180629	0.266027	no_hit	Human
CTR9	Q6PD62	RNA polymerase-associated protein CTR9 homolog OS=Homo sapiens GN=CTR9 PE=1 SV=1	24h	rep2	-0.425751	-0.385244	6.22885e-07	3.20302e-06	no_hit	Human
CTR9	Q6PD62	RNA polymerase-associated protein CTR9 homolog OS=Homo sapiens GN=CTR9 PE=1 SV=1	1h	rep3	-0.00289864	-0.00289864	0.946723	0.993218	no_hit	Human
CTR9	Q6PD62	RNA polymerase-associated protein CTR9 homolog OS=Homo sapiens GN=CTR9 PE=1 SV=1	3h	rep3	0.0621655	-0.00680912	0.745466	0.854722	no_hit	Human
CTR9	Q6PD62	RNA polymerase-associated protein CTR9 homolog OS=Homo sapiens GN=CTR9 PE=1 SV=1	6h	rep3	0.0365071	-0.0932212	0.180629	0.266027	no_hit	Human
CTR9	Q6PD62	RNA polymerase-associated protein CTR9 homolog OS=Homo sapiens GN=CTR9 PE=1 SV=1	24h	rep3	-0.385244	-0.385244	6.22885e-07	3.20302e-06	no_hit	Human
CTSA	P10619|P10619-2|X6R5C5|X6R8A1	Lysosomal protective protein OS=Homo sapiens GN=CTSA PE=1 SV=2|Isoform 2 of Lysosomal protective protein OS=Homo sapiens GN=CTSA|Carboxypeptidase OS=Homo sapiens GN=CTSA PE=1 SV=1|Carboxypeptidase OS=Homo sapiens GN=CTSA PE=1 SV=1	1h	rep1	-0.199168	0.060813	0.685824	0.961572	no_hit	Human
CTSA	P10619|P10619-2|X6R5C5|X6R8A1	Lysosomal protective protein OS=Homo sapiens GN=CTSA PE=1 SV=2|Isoform 2 of Lysosomal protective protein OS=Homo sapiens GN=CTSA|Carboxypeptidase OS=Homo sapiens GN=CTSA PE=1 SV=1|Carboxypeptidase OS=Homo sapiens GN=CTSA PE=1 SV=1	3h	rep1	-0.0951864	-0.0131524	0.866252	0.927412	no_hit	Human
CTSA	P10619|P10619-2|X6R5C5|X6R8A1	Lysosomal protective protein OS=Homo sapiens GN=CTSA PE=1 SV=2|Isoform 2 of Lysosomal protective protein OS=Homo sapiens GN=CTSA|Carboxypeptidase OS=Homo sapiens GN=CTSA PE=1 SV=1|Carboxypeptidase OS=Homo sapiens GN=CTSA PE=1 SV=1	6h	rep1	-0.293756	-0.0992419	0.0476615	0.0920772	no_hit	Human
CTSA	P10619|P10619-2|X6R5C5|X6R8A1	Lysosomal protective protein OS=Homo sapiens GN=CTSA PE=1 SV=2|Isoform 2 of Lysosomal protective protein OS=Homo sapiens GN=CTSA|Carboxypeptidase OS=Homo sapiens GN=CTSA PE=1 SV=1|Carboxypeptidase OS=Homo sapiens GN=CTSA PE=1 SV=1	24h	rep1	-0.350301	-0.350301	0.000405116	0.000789591	no_hit	Human
CTSA	P10619|P10619-2|X6R5C5|X6R8A1	Lysosomal protective protein OS=Homo sapiens GN=CTSA PE=1 SV=2|Isoform 2 of Lysosomal protective protein OS=Homo sapiens GN=CTSA|Carboxypeptidase OS=Homo sapiens GN=CTSA PE=1 SV=1|Carboxypeptidase OS=Homo sapiens GN=CTSA PE=1 SV=1	1h	rep2	0.060813	0.060813	0.685824	0.961572	no_hit	Human
CTSA	P10619|P10619-2|X6R5C5|X6R8A1	Lysosomal protective protein OS=Homo sapiens GN=CTSA PE=1 SV=2|Isoform 2 of Lysosomal protective protein OS=Homo sapiens GN=CTSA|Carboxypeptidase OS=Homo sapiens GN=CTSA PE=1 SV=1|Carboxypeptidase OS=Homo sapiens GN=CTSA PE=1 SV=1	3h	rep2	-0.0131524	-0.0131524	0.866252	0.927412	no_hit	Human
CTSA	P10619|P10619-2|X6R5C5|X6R8A1	Lysosomal protective protein OS=Homo sapiens GN=CTSA PE=1 SV=2|Isoform 2 of Lysosomal protective protein OS=Homo sapiens GN=CTSA|Carboxypeptidase OS=Homo sapiens GN=CTSA PE=1 SV=1|Carboxypeptidase OS=Homo sapiens GN=CTSA PE=1 SV=1	6h	rep2	-0.0992419	-0.0992419	0.0476615	0.0920772	no_hit	Human
CTSA	P10619|P10619-2|X6R5C5|X6R8A1	Lysosomal protective protein OS=Homo sapiens GN=CTSA PE=1 SV=2|Isoform 2 of Lysosomal protective protein OS=Homo sapiens GN=CTSA|Carboxypeptidase OS=Homo sapiens GN=CTSA PE=1 SV=1|Carboxypeptidase OS=Homo sapiens GN=CTSA PE=1 SV=1	24h	rep2	-0.38993	-0.350301	0.000405116	0.000789591	no_hit	Human
CTSA	P10619|P10619-2|X6R5C5|X6R8A1	Lysosomal protective protein OS=Homo sapiens GN=CTSA PE=1 SV=2|Isoform 2 of Lysosomal protective protein OS=Homo sapiens GN=CTSA|Carboxypeptidase OS=Homo sapiens GN=CTSA PE=1 SV=1|Carboxypeptidase OS=Homo sapiens GN=CTSA PE=1 SV=1	1h	rep3	0.0635949	0.060813	0.685824	0.961572	no_hit	Human
CTSA	P10619|P10619-2|X6R5C5|X6R8A1	Lysosomal protective protein OS=Homo sapiens GN=CTSA PE=1 SV=2|Isoform 2 of Lysosomal protective protein OS=Homo sapiens GN=CTSA|Carboxypeptidase OS=Homo sapiens GN=CTSA PE=1 SV=1|Carboxypeptidase OS=Homo sapiens GN=CTSA PE=1 SV=1	3h	rep3	0.077311	-0.0131524	0.866252	0.927412	no_hit	Human
CTSA	P10619|P10619-2|X6R5C5|X6R8A1	Lysosomal protective protein OS=Homo sapiens GN=CTSA PE=1 SV=2|Isoform 2 of Lysosomal protective protein OS=Homo sapiens GN=CTSA|Carboxypeptidase OS=Homo sapiens GN=CTSA PE=1 SV=1|Carboxypeptidase OS=Homo sapiens GN=CTSA PE=1 SV=1	6h	rep3	-0.00750897	-0.0992419	0.0476615	0.0920772	no_hit	Human
CTSA	P10619|P10619-2|X6R5C5|X6R8A1	Lysosomal protective protein OS=Homo sapiens GN=CTSA PE=1 SV=2|Isoform 2 of Lysosomal protective protein OS=Homo sapiens GN=CTSA|Carboxypeptidase OS=Homo sapiens GN=CTSA PE=1 SV=1|Carboxypeptidase OS=Homo sapiens GN=CTSA PE=1 SV=1	24h	rep3	-0.335964	-0.350301	0.000405116	0.000789591	no_hit	Human
CTSB	P07858	Cathepsin B OS=Homo sapiens GN=CTSB PE=1 SV=3	1h	rep1	0.150852	0.150852	0.700415	0.961572	no_hit	Human
CTSB	P07858	Cathepsin B OS=Homo sapiens GN=CTSB PE=1 SV=3	3h	rep1	0.406352	0.189626	0.115401	0.280774	no_hit	Human
CTSB	P07858	Cathepsin B OS=Homo sapiens GN=CTSB PE=1 SV=3	6h	rep1	0.315326	0.29517	0.273806	0.370048	no_hit	Human
CTSB	P07858	Cathepsin B OS=Homo sapiens GN=CTSB PE=1 SV=3	24h	rep1	0.389358	0.102435	0.236259	0.270473	no_hit	Human
CTSB	P07858	Cathepsin B OS=Homo sapiens GN=CTSB PE=1 SV=3	1h	rep2	0.254561	0.150852	0.700415	0.961572	no_hit	Human
CTSB	P07858	Cathepsin B OS=Homo sapiens GN=CTSB PE=1 SV=3	3h	rep2	0.189626	0.189626	0.115401	0.280774	no_hit	Human
CTSB	P07858	Cathepsin B OS=Homo sapiens GN=CTSB PE=1 SV=3	6h	rep2	-0.157143	0.29517	0.273806	0.370048	no_hit	Human
CTSB	P07858	Cathepsin B OS=Homo sapiens GN=CTSB PE=1 SV=3	24h	rep2	0.0664261	0.102435	0.236259	0.270473	no_hit	Human
CTSB	P07858	Cathepsin B OS=Homo sapiens GN=CTSB PE=1 SV=3	1h	rep3	-0.249902	0.150852	0.700415	0.961572	no_hit	Human
CTSB	P07858	Cathepsin B OS=Homo sapiens GN=CTSB PE=1 SV=3	3h	rep3	0.0765254	0.189626	0.115401	0.280774	no_hit	Human
CTSB	P07858	Cathepsin B OS=Homo sapiens GN=CTSB PE=1 SV=3	6h	rep3	0.29517	0.29517	0.273806	0.370048	no_hit	Human
CTSB	P07858	Cathepsin B OS=Homo sapiens GN=CTSB PE=1 SV=3	24h	rep3	0.102435	0.102435	0.236259	0.270473	no_hit	Human
CTSC	P53634	Dipeptidyl peptidase 1 OS=Homo sapiens GN=CTSC PE=1 SV=2	1h	rep1	-0.183989	0.0496665	0.871316	0.986087	no_hit	Human
CTSC	P53634	Dipeptidyl peptidase 1 OS=Homo sapiens GN=CTSC PE=1 SV=2	3h	rep1	-0.0684552	-0.0186923	0.905584	0.951227	no_hit	Human
CTSC	P53634	Dipeptidyl peptidase 1 OS=Homo sapiens GN=CTSC PE=1 SV=2	6h	rep1	-0.0354386	0.0855916	0.177276	0.262046	no_hit	Human
CTSC	P53634	Dipeptidyl peptidase 1 OS=Homo sapiens GN=CTSC PE=1 SV=2	24h	rep1	0.119184	0.119184	0.0153704	0.0216721	no_hit	Human
CTSC	P53634	Dipeptidyl peptidase 1 OS=Homo sapiens GN=CTSC PE=1 SV=2	1h	rep2	0.0496665	0.0496665	0.871316	0.986087	no_hit	Human
CTSC	P53634	Dipeptidyl peptidase 1 OS=Homo sapiens GN=CTSC PE=1 SV=2	3h	rep2	-0.0186923	-0.0186923	0.905584	0.951227	no_hit	Human
CTSC	P53634	Dipeptidyl peptidase 1 OS=Homo sapiens GN=CTSC PE=1 SV=2	6h	rep2	0.0855916	0.0855916	0.177276	0.262046	no_hit	Human
CTSC	P53634	Dipeptidyl peptidase 1 OS=Homo sapiens GN=CTSC PE=1 SV=2	24h	rep2	0.167387	0.119184	0.0153704	0.0216721	no_hit	Human
CTSC	P53634	Dipeptidyl peptidase 1 OS=Homo sapiens GN=CTSC PE=1 SV=2	1h	rep3	0.161448	0.0496665	0.871316	0.986087	no_hit	Human
CTSC	P53634	Dipeptidyl peptidase 1 OS=Homo sapiens GN=CTSC PE=1 SV=2	3h	rep3	0.107004	-0.0186923	0.905584	0.951227	no_hit	Human
CTSC	P53634	Dipeptidyl peptidase 1 OS=Homo sapiens GN=CTSC PE=1 SV=2	6h	rep3	0.185546	0.0855916	0.177276	0.262046	no_hit	Human
CTSC	P53634	Dipeptidyl peptidase 1 OS=Homo sapiens GN=CTSC PE=1 SV=2	24h	rep3	-0.0143113	0.119184	0.0153704	0.0216721	no_hit	Human
CTSD	P07339	Cathepsin D OS=Homo sapiens GN=CTSD PE=1 SV=1	1h	rep1	-0.0480708	-0.101411	0.0071555	0.21316	no_hit	Human
CTSD	P07339	Cathepsin D OS=Homo sapiens GN=CTSD PE=1 SV=1	3h	rep1	-0.204051	-0.204051	1.84258e-05	0.000603571	no_hit	Human
CTSD	P07339	Cathepsin D OS=Homo sapiens GN=CTSD PE=1 SV=1	6h	rep1	-0.302571	-0.325916	1.73799e-07	4.66269e-06	no_hit	Human
CTSD	P07339	Cathepsin D OS=Homo sapiens GN=CTSD PE=1 SV=1	24h	rep1	-1.00407	-1.00407	1.40802e-12	9.00546e-11	hit	Human
CTSD	P07339	Cathepsin D OS=Homo sapiens GN=CTSD PE=1 SV=1	1h	rep2	-0.140753	-0.101411	0.0071555	0.21316	no_hit	Human
CTSD	P07339	Cathepsin D OS=Homo sapiens GN=CTSD PE=1 SV=1	3h	rep2	-0.245315	-0.204051	1.84258e-05	0.000603571	no_hit	Human
CTSD	P07339	Cathepsin D OS=Homo sapiens GN=CTSD PE=1 SV=1	6h	rep2	-0.378683	-0.325916	1.73799e-07	4.66269e-06	no_hit	Human
CTSD	P07339	Cathepsin D OS=Homo sapiens GN=CTSD PE=1 SV=1	24h	rep2	-1.00811	-1.00407	1.40802e-12	9.00546e-11	hit	Human
CTSD	P07339	Cathepsin D OS=Homo sapiens GN=CTSD PE=1 SV=1	1h	rep3	-0.101411	-0.101411	0.0071555	0.21316	no_hit	Human
CTSD	P07339	Cathepsin D OS=Homo sapiens GN=CTSD PE=1 SV=1	3h	rep3	-0.178529	-0.204051	1.84258e-05	0.000603571	no_hit	Human
CTSD	P07339	Cathepsin D OS=Homo sapiens GN=CTSD PE=1 SV=1	6h	rep3	-0.325916	-0.325916	1.73799e-07	4.66269e-06	no_hit	Human
CTSD	P07339	Cathepsin D OS=Homo sapiens GN=CTSD PE=1 SV=1	24h	rep3	-0.94096	-1.00407	1.40802e-12	9.00546e-11	hit	Human
CTSL	P07711	Cathepsin L1 OS=Homo sapiens GN=CTSL PE=1 SV=2	1h	rep1	-0.120299	-0.122436	0.0258484	0.403303	no_hit	Human
CTSL	P07711	Cathepsin L1 OS=Homo sapiens GN=CTSL PE=1 SV=2	3h	rep1	-0.279204	-0.279204	0.00179965	0.0221782	no_hit	Human
CTSL	P07711	Cathepsin L1 OS=Homo sapiens GN=CTSL PE=1 SV=2	6h	rep1	-0.250795	-0.240759	0.000781784	0.00408387	no_hit	Human
CTSL	P07711	Cathepsin L1 OS=Homo sapiens GN=CTSL PE=1 SV=2	24h	rep1	-0.462109	-0.462109	4.8901e-06	1.68763e-05	no_hit	Human
CTSL	P07711	Cathepsin L1 OS=Homo sapiens GN=CTSL PE=1 SV=2	1h	rep2	-0.122436	-0.122436	0.0258484	0.403303	no_hit	Human
CTSL	P07711	Cathepsin L1 OS=Homo sapiens GN=CTSL PE=1 SV=2	3h	rep2	-0.284188	-0.279204	0.00179965	0.0221782	no_hit	Human
CTSL	P07711	Cathepsin L1 OS=Homo sapiens GN=CTSL PE=1 SV=2	6h	rep2	-0.2069	-0.240759	0.000781784	0.00408387	no_hit	Human
CTSL	P07711	Cathepsin L1 OS=Homo sapiens GN=CTSL PE=1 SV=2	24h	rep2	-0.363579	-0.462109	4.8901e-06	1.68763e-05	no_hit	Human
CTSL	P07711	Cathepsin L1 OS=Homo sapiens GN=CTSL PE=1 SV=2	1h	rep3	-0.150287	-0.122436	0.0258484	0.403303	no_hit	Human
CTSL	P07711	Cathepsin L1 OS=Homo sapiens GN=CTSL PE=1 SV=2	3h	rep3	-0.0593321	-0.279204	0.00179965	0.0221782	no_hit	Human
CTSL	P07711	Cathepsin L1 OS=Homo sapiens GN=CTSL PE=1 SV=2	6h	rep3	-0.240759	-0.240759	0.000781784	0.00408387	no_hit	Human
CTSL	P07711	Cathepsin L1 OS=Homo sapiens GN=CTSL PE=1 SV=2	24h	rep3	-0.481717	-0.462109	4.8901e-06	1.68763e-05	no_hit	Human
CTSZ	Q9UBR2	Cathepsin Z OS=Homo sapiens GN=CTSZ PE=1 SV=1	1h	rep1	-0.120459	-0.0526925	0.175568	0.782344	no_hit	Human
CTSZ	Q9UBR2	Cathepsin Z OS=Homo sapiens GN=CTSZ PE=1 SV=1	3h	rep1	-0.185629	-0.102778	0.0286813	0.124489	no_hit	Human
CTSZ	Q9UBR2	Cathepsin Z OS=Homo sapiens GN=CTSZ PE=1 SV=1	6h	rep1	-0.317602	-0.187715	0.000312819	0.00204713	no_hit	Human
CTSZ	Q9UBR2	Cathepsin Z OS=Homo sapiens GN=CTSZ PE=1 SV=1	24h	rep1	-0.537385	-0.537385	9.14129e-08	6.82603e-07	no_hit	Human
CTSZ	Q9UBR2	Cathepsin Z OS=Homo sapiens GN=CTSZ PE=1 SV=1	1h	rep2	-0.0133404	-0.0526925	0.175568	0.782344	no_hit	Human
CTSZ	Q9UBR2	Cathepsin Z OS=Homo sapiens GN=CTSZ PE=1 SV=1	3h	rep2	-0.102778	-0.102778	0.0286813	0.124489	no_hit	Human
CTSZ	Q9UBR2	Cathepsin Z OS=Homo sapiens GN=CTSZ PE=1 SV=1	6h	rep2	-0.187715	-0.187715	0.000312819	0.00204713	no_hit	Human
CTSZ	Q9UBR2	Cathepsin Z OS=Homo sapiens GN=CTSZ PE=1 SV=1	24h	rep2	-0.591686	-0.537385	9.14129e-08	6.82603e-07	no_hit	Human
CTSZ	Q9UBR2	Cathepsin Z OS=Homo sapiens GN=CTSZ PE=1 SV=1	1h	rep3	-0.0526925	-0.0526925	0.175568	0.782344	no_hit	Human
CTSZ	Q9UBR2	Cathepsin Z OS=Homo sapiens GN=CTSZ PE=1 SV=1	3h	rep3	-0.0353304	-0.102778	0.0286813	0.124489	no_hit	Human
CTSZ	Q9UBR2	Cathepsin Z OS=Homo sapiens GN=CTSZ PE=1 SV=1	6h	rep3	-0.156553	-0.187715	0.000312819	0.00204713	no_hit	Human
CTSZ	Q9UBR2	Cathepsin Z OS=Homo sapiens GN=CTSZ PE=1 SV=1	24h	rep3	-0.517529	-0.537385	9.14129e-08	6.82603e-07	no_hit	Human
CTTN	Q14247	Src substrate cortactin OS=Homo sapiens GN=CTTN PE=1 SV=2	1h	rep1	-0.12136	-0.12136	0.033107	0.459977	no_hit	Human
CTTN	Q14247	Src substrate cortactin OS=Homo sapiens GN=CTTN PE=1 SV=2	3h	rep1	-0.0853555	-0.0193586	0.307089	0.505084	no_hit	Human
CTTN	Q14247	Src substrate cortactin OS=Homo sapiens GN=CTTN PE=1 SV=2	6h	rep1	-0.110803	-0.0554998	0.193165	0.280705	no_hit	Human
CTTN	Q14247	Src substrate cortactin OS=Homo sapiens GN=CTTN PE=1 SV=2	24h	rep1	-0.00254668	-0.00924619	0.843381	0.860358	no_hit	Human
CTTN	Q14247	Src substrate cortactin OS=Homo sapiens GN=CTTN PE=1 SV=2	1h	rep2	-0.00251626	-0.12136	0.033107	0.459977	no_hit	Human
CTTN	Q14247	Src substrate cortactin OS=Homo sapiens GN=CTTN PE=1 SV=2	3h	rep2	-0.0137227	-0.0193586	0.307089	0.505084	no_hit	Human
CTTN	Q14247	Src substrate cortactin OS=Homo sapiens GN=CTTN PE=1 SV=2	6h	rep2	0.0130574	-0.0554998	0.193165	0.280705	no_hit	Human
CTTN	Q14247	Src substrate cortactin OS=Homo sapiens GN=CTTN PE=1 SV=2	24h	rep2	-0.0151892	-0.00924619	0.843381	0.860358	no_hit	Human
CTTN	Q14247	Src substrate cortactin OS=Homo sapiens GN=CTTN PE=1 SV=2	1h	rep3	-0.145071	-0.12136	0.033107	0.459977	no_hit	Human
CTTN	Q14247	Src substrate cortactin OS=Homo sapiens GN=CTTN PE=1 SV=2	3h	rep3	-0.0193586	-0.0193586	0.307089	0.505084	no_hit	Human
CTTN	Q14247	Src substrate cortactin OS=Homo sapiens GN=CTTN PE=1 SV=2	6h	rep3	-0.0554998	-0.0554998	0.193165	0.280705	no_hit	Human
CTTN	Q14247	Src substrate cortactin OS=Homo sapiens GN=CTTN PE=1 SV=2	24h	rep3	-0.00924619	-0.00924619	0.843381	0.860358	no_hit	Human
CTTNBP2NL	Q9P2B4	CTTNBP2 N-terminal-like protein OS=Homo sapiens GN=CTTNBP2NL PE=1 SV=2	1h	rep1	0.212471	-0.0963371	0.974203	0.99739	no_hit	Human
CTTNBP2NL	Q9P2B4	CTTNBP2 N-terminal-like protein OS=Homo sapiens GN=CTTNBP2NL PE=1 SV=2	3h	rep1	0.0166903	0.0282673	0.545479	0.714728	no_hit	Human
CTTNBP2NL	Q9P2B4	CTTNBP2 N-terminal-like protein OS=Homo sapiens GN=CTTNBP2NL PE=1 SV=2	6h	rep1	0.119548	0.116642	0.104213	0.171206	no_hit	Human
CTTNBP2NL	Q9P2B4	CTTNBP2 N-terminal-like protein OS=Homo sapiens GN=CTTNBP2NL PE=1 SV=2	24h	rep1	0.237183	0.237183	0.00488469	0.00762743	no_hit	Human
CTTNBP2NL	Q9P2B4	CTTNBP2 N-terminal-like protein OS=Homo sapiens GN=CTTNBP2NL PE=1 SV=2	1h	rep2	-0.0963371	-0.0963371	0.974203	0.99739	no_hit	Human
CTTNBP2NL	Q9P2B4	CTTNBP2 N-terminal-like protein OS=Homo sapiens GN=CTTNBP2NL PE=1 SV=2	3h	rep2	0.0722393	0.0282673	0.545479	0.714728	no_hit	Human
CTTNBP2NL	Q9P2B4	CTTNBP2 N-terminal-like protein OS=Homo sapiens GN=CTTNBP2NL PE=1 SV=2	6h	rep2	0.0962979	0.116642	0.104213	0.171206	no_hit	Human
CTTNBP2NL	Q9P2B4	CTTNBP2 N-terminal-like protein OS=Homo sapiens GN=CTTNBP2NL PE=1 SV=2	24h	rep2	0.18983	0.237183	0.00488469	0.00762743	no_hit	Human
CTTNBP2NL	Q9P2B4	CTTNBP2 N-terminal-like protein OS=Homo sapiens GN=CTTNBP2NL PE=1 SV=2	1h	rep3	-0.109918	-0.0963371	0.974203	0.99739	no_hit	Human
CTTNBP2NL	Q9P2B4	CTTNBP2 N-terminal-like protein OS=Homo sapiens GN=CTTNBP2NL PE=1 SV=2	3h	rep3	0.0282673	0.0282673	0.545479	0.714728	no_hit	Human
CTTNBP2NL	Q9P2B4	CTTNBP2 N-terminal-like protein OS=Homo sapiens GN=CTTNBP2NL PE=1 SV=2	6h	rep3	0.116642	0.116642	0.104213	0.171206	no_hit	Human
CTTNBP2NL	Q9P2B4	CTTNBP2 N-terminal-like protein OS=Homo sapiens GN=CTTNBP2NL PE=1 SV=2	24h	rep3	0.265556	0.237183	0.00488469	0.00762743	no_hit	Human
CTU1	Q7Z7A3	Cytoplasmic tRNA 2-thiolation protein 1 OS=Homo sapiens GN=CTU1 PE=1 SV=1	1h	rep1	0.0706495	0.018242	0.832139	0.980639	no_hit	Human
CTU1	Q7Z7A3	Cytoplasmic tRNA 2-thiolation protein 1 OS=Homo sapiens GN=CTU1 PE=1 SV=1	3h	rep1	-0.224558	-0.224558	0.0421295	0.154198	no_hit	Human
CTU1	Q7Z7A3	Cytoplasmic tRNA 2-thiolation protein 1 OS=Homo sapiens GN=CTU1 PE=1 SV=1	6h	rep1	-0.157634	-0.157634	0.0552506	0.10337	no_hit	Human
CTU1	Q7Z7A3	Cytoplasmic tRNA 2-thiolation protein 1 OS=Homo sapiens GN=CTU1 PE=1 SV=1	24h	rep1	-0.235102	-0.202134	0.0326923	0.0434213	no_hit	Human
CTU1	Q7Z7A3	Cytoplasmic tRNA 2-thiolation protein 1 OS=Homo sapiens GN=CTU1 PE=1 SV=1	1h	rep2	-0.0394712	0.018242	0.832139	0.980639	no_hit	Human
CTU1	Q7Z7A3	Cytoplasmic tRNA 2-thiolation protein 1 OS=Homo sapiens GN=CTU1 PE=1 SV=1	3h	rep2	-0.00762822	-0.224558	0.0421295	0.154198	no_hit	Human
CTU1	Q7Z7A3	Cytoplasmic tRNA 2-thiolation protein 1 OS=Homo sapiens GN=CTU1 PE=1 SV=1	6h	rep2	-0.289953	-0.157634	0.0552506	0.10337	no_hit	Human
CTU1	Q7Z7A3	Cytoplasmic tRNA 2-thiolation protein 1 OS=Homo sapiens GN=CTU1 PE=1 SV=1	24h	rep2	-0.202134	-0.202134	0.0326923	0.0434213	no_hit	Human
CTU1	Q7Z7A3	Cytoplasmic tRNA 2-thiolation protein 1 OS=Homo sapiens GN=CTU1 PE=1 SV=1	1h	rep3	0.018242	0.018242	0.832139	0.980639	no_hit	Human
CTU1	Q7Z7A3	Cytoplasmic tRNA 2-thiolation protein 1 OS=Homo sapiens GN=CTU1 PE=1 SV=1	3h	rep3	-0.290452	-0.224558	0.0421295	0.154198	no_hit	Human
CTU1	Q7Z7A3	Cytoplasmic tRNA 2-thiolation protein 1 OS=Homo sapiens GN=CTU1 PE=1 SV=1	6h	rep3	-0.0398907	-0.157634	0.0552506	0.10337	no_hit	Human
CTU1	Q7Z7A3	Cytoplasmic tRNA 2-thiolation protein 1 OS=Homo sapiens GN=CTU1 PE=1 SV=1	24h	rep3	-0.109681	-0.202134	0.0326923	0.0434213	no_hit	Human
CTU2	H3BPG4|H3BSW6|Q2VPK5|Q2VPK5-5	Cytoplasmic tRNA 2-thiolation protein 2 (Fragment) OS=Homo sapiens GN=CTU2 PE=1 SV=1|Cytoplasmic tRNA 2-thiolation protein 2 OS=Homo sapiens GN=CTU2 PE=1 SV=1|Cytoplasmic tRNA 2-thiolation protein 2 OS=Homo sapiens GN=CTU2 PE=1 SV=1|Isoform 3 of Cytoplasmic tRNA 2-thiolation protein 2 OS=Homo sapiens GN=CTU2	1h	rep1	0.0660004	-0.133475	0.145938	0.762838	no_hit	Human
CTU2	H3BPG4|H3BSW6|Q2VPK5|Q2VPK5-5	Cytoplasmic tRNA 2-thiolation protein 2 (Fragment) OS=Homo sapiens GN=CTU2 PE=1 SV=1|Cytoplasmic tRNA 2-thiolation protein 2 OS=Homo sapiens GN=CTU2 PE=1 SV=1|Cytoplasmic tRNA 2-thiolation protein 2 OS=Homo sapiens GN=CTU2 PE=1 SV=1|Isoform 3 of Cytoplasmic tRNA 2-thiolation protein 2 OS=Homo sapiens GN=CTU2	3h	rep1	0.0496478	-0.0655778	0.269674	0.465744	no_hit	Human
CTU2	H3BPG4|H3BSW6|Q2VPK5|Q2VPK5-5	Cytoplasmic tRNA 2-thiolation protein 2 (Fragment) OS=Homo sapiens GN=CTU2 PE=1 SV=1|Cytoplasmic tRNA 2-thiolation protein 2 OS=Homo sapiens GN=CTU2 PE=1 SV=1|Cytoplasmic tRNA 2-thiolation protein 2 OS=Homo sapiens GN=CTU2 PE=1 SV=1|Isoform 3 of Cytoplasmic tRNA 2-thiolation protein 2 OS=Homo sapiens GN=CTU2	6h	rep1	0.13585	0.0391005	0.621078	0.697023	no_hit	Human
CTU2	H3BPG4|H3BSW6|Q2VPK5|Q2VPK5-5	Cytoplasmic tRNA 2-thiolation protein 2 (Fragment) OS=Homo sapiens GN=CTU2 PE=1 SV=1|Cytoplasmic tRNA 2-thiolation protein 2 OS=Homo sapiens GN=CTU2 PE=1 SV=1|Cytoplasmic tRNA 2-thiolation protein 2 OS=Homo sapiens GN=CTU2 PE=1 SV=1|Isoform 3 of Cytoplasmic tRNA 2-thiolation protein 2 OS=Homo sapiens GN=CTU2	24h	rep1	0.0610479	0.0610479	0.608258	0.641244	no_hit	Human
CTU2	H3BPG4|H3BSW6|Q2VPK5|Q2VPK5-5	Cytoplasmic tRNA 2-thiolation protein 2 (Fragment) OS=Homo sapiens GN=CTU2 PE=1 SV=1|Cytoplasmic tRNA 2-thiolation protein 2 OS=Homo sapiens GN=CTU2 PE=1 SV=1|Cytoplasmic tRNA 2-thiolation protein 2 OS=Homo sapiens GN=CTU2 PE=1 SV=1|Isoform 3 of Cytoplasmic tRNA 2-thiolation protein 2 OS=Homo sapiens GN=CTU2	1h	rep2	-0.153732	-0.133475	0.145938	0.762838	no_hit	Human
CTU2	H3BPG4|H3BSW6|Q2VPK5|Q2VPK5-5	Cytoplasmic tRNA 2-thiolation protein 2 (Fragment) OS=Homo sapiens GN=CTU2 PE=1 SV=1|Cytoplasmic tRNA 2-thiolation protein 2 OS=Homo sapiens GN=CTU2 PE=1 SV=1|Cytoplasmic tRNA 2-thiolation protein 2 OS=Homo sapiens GN=CTU2 PE=1 SV=1|Isoform 3 of Cytoplasmic tRNA 2-thiolation protein 2 OS=Homo sapiens GN=CTU2	3h	rep2	-0.0655778	-0.0655778	0.269674	0.465744	no_hit	Human
CTU2	H3BPG4|H3BSW6|Q2VPK5|Q2VPK5-5	Cytoplasmic tRNA 2-thiolation protein 2 (Fragment) OS=Homo sapiens GN=CTU2 PE=1 SV=1|Cytoplasmic tRNA 2-thiolation protein 2 OS=Homo sapiens GN=CTU2 PE=1 SV=1|Cytoplasmic tRNA 2-thiolation protein 2 OS=Homo sapiens GN=CTU2 PE=1 SV=1|Isoform 3 of Cytoplasmic tRNA 2-thiolation protein 2 OS=Homo sapiens GN=CTU2	6h	rep2	0.0391005	0.0391005	0.621078	0.697023	no_hit	Human
CTU2	H3BPG4|H3BSW6|Q2VPK5|Q2VPK5-5	Cytoplasmic tRNA 2-thiolation protein 2 (Fragment) OS=Homo sapiens GN=CTU2 PE=1 SV=1|Cytoplasmic tRNA 2-thiolation protein 2 OS=Homo sapiens GN=CTU2 PE=1 SV=1|Cytoplasmic tRNA 2-thiolation protein 2 OS=Homo sapiens GN=CTU2 PE=1 SV=1|Isoform 3 of Cytoplasmic tRNA 2-thiolation protein 2 OS=Homo sapiens GN=CTU2	24h	rep2	-0.079244	0.0610479	0.608258	0.641244	no_hit	Human
CTU2	H3BPG4|H3BSW6|Q2VPK5|Q2VPK5-5	Cytoplasmic tRNA 2-thiolation protein 2 (Fragment) OS=Homo sapiens GN=CTU2 PE=1 SV=1|Cytoplasmic tRNA 2-thiolation protein 2 OS=Homo sapiens GN=CTU2 PE=1 SV=1|Cytoplasmic tRNA 2-thiolation protein 2 OS=Homo sapiens GN=CTU2 PE=1 SV=1|Isoform 3 of Cytoplasmic tRNA 2-thiolation protein 2 OS=Homo sapiens GN=CTU2	1h	rep3	-0.133475	-0.133475	0.145938	0.762838	no_hit	Human
CTU2	H3BPG4|H3BSW6|Q2VPK5|Q2VPK5-5	Cytoplasmic tRNA 2-thiolation protein 2 (Fragment) OS=Homo sapiens GN=CTU2 PE=1 SV=1|Cytoplasmic tRNA 2-thiolation protein 2 OS=Homo sapiens GN=CTU2 PE=1 SV=1|Cytoplasmic tRNA 2-thiolation protein 2 OS=Homo sapiens GN=CTU2 PE=1 SV=1|Isoform 3 of Cytoplasmic tRNA 2-thiolation protein 2 OS=Homo sapiens GN=CTU2	3h	rep3	-0.148447	-0.0655778	0.269674	0.465744	no_hit	Human
CTU2	H3BPG4|H3BSW6|Q2VPK5|Q2VPK5-5	Cytoplasmic tRNA 2-thiolation protein 2 (Fragment) OS=Homo sapiens GN=CTU2 PE=1 SV=1|Cytoplasmic tRNA 2-thiolation protein 2 OS=Homo sapiens GN=CTU2 PE=1 SV=1|Cytoplasmic tRNA 2-thiolation protein 2 OS=Homo sapiens GN=CTU2 PE=1 SV=1|Isoform 3 of Cytoplasmic tRNA 2-thiolation protein 2 OS=Homo sapiens GN=CTU2	6h	rep3	-0.103005	0.0391005	0.621078	0.697023	no_hit	Human
CTU2	H3BPG4|H3BSW6|Q2VPK5|Q2VPK5-5	Cytoplasmic tRNA 2-thiolation protein 2 (Fragment) OS=Homo sapiens GN=CTU2 PE=1 SV=1|Cytoplasmic tRNA 2-thiolation protein 2 OS=Homo sapiens GN=CTU2 PE=1 SV=1|Cytoplasmic tRNA 2-thiolation protein 2 OS=Homo sapiens GN=CTU2 PE=1 SV=1|Isoform 3 of Cytoplasmic tRNA 2-thiolation protein 2 OS=Homo sapiens GN=CTU2	24h	rep3	0.0865887	0.0610479	0.608258	0.641244	no_hit	Human
CUEDC2	Q9H467	CUE domain-containing protein 2 OS=Homo sapiens GN=CUEDC2 PE=1 SV=1	1h	rep1	0.0861235	0.0390323	0.369281	0.888996	no_hit	Human
CUEDC2	Q9H467	CUE domain-containing protein 2 OS=Homo sapiens GN=CUEDC2 PE=1 SV=1	3h	rep1	-0.0801832	-0.0711761	0.236718	0.429438	no_hit	Human
CUEDC2	Q9H467	CUE domain-containing protein 2 OS=Homo sapiens GN=CUEDC2 PE=1 SV=1	6h	rep1	-0.0673514	-0.0673514	0.0441077	0.0865083	no_hit	Human
CUEDC2	Q9H467	CUE domain-containing protein 2 OS=Homo sapiens GN=CUEDC2 PE=1 SV=1	24h	rep1	-0.649734	-0.476321	4.59493e-07	2.5202e-06	no_hit	Human
CUEDC2	Q9H467	CUE domain-containing protein 2 OS=Homo sapiens GN=CUEDC2 PE=1 SV=1	1h	rep2	0.0221011	0.0390323	0.369281	0.888996	no_hit	Human
CUEDC2	Q9H467	CUE domain-containing protein 2 OS=Homo sapiens GN=CUEDC2 PE=1 SV=1	3h	rep2	-0.0454551	-0.0711761	0.236718	0.429438	no_hit	Human
CUEDC2	Q9H467	CUE domain-containing protein 2 OS=Homo sapiens GN=CUEDC2 PE=1 SV=1	6h	rep2	-0.0507241	-0.0673514	0.0441077	0.0865083	no_hit	Human
CUEDC2	Q9H467	CUE domain-containing protein 2 OS=Homo sapiens GN=CUEDC2 PE=1 SV=1	24h	rep2	-0.476321	-0.476321	4.59493e-07	2.5202e-06	no_hit	Human
CUEDC2	Q9H467	CUE domain-containing protein 2 OS=Homo sapiens GN=CUEDC2 PE=1 SV=1	1h	rep3	0.0390323	0.0390323	0.369281	0.888996	no_hit	Human
CUEDC2	Q9H467	CUE domain-containing protein 2 OS=Homo sapiens GN=CUEDC2 PE=1 SV=1	3h	rep3	-0.0711761	-0.0711761	0.236718	0.429438	no_hit	Human
CUEDC2	Q9H467	CUE domain-containing protein 2 OS=Homo sapiens GN=CUEDC2 PE=1 SV=1	6h	rep3	-0.238987	-0.0673514	0.0441077	0.0865083	no_hit	Human
CUEDC2	Q9H467	CUE domain-containing protein 2 OS=Homo sapiens GN=CUEDC2 PE=1 SV=1	24h	rep3	-0.447828	-0.476321	4.59493e-07	2.5202e-06	no_hit	Human
CUL1	Q13616	Cullin-1 OS=Homo sapiens GN=CUL1 PE=1 SV=2	1h	rep1	-0.000485688	0.0268086	0.280082	0.8551	no_hit	Human
CUL1	Q13616	Cullin-1 OS=Homo sapiens GN=CUL1 PE=1 SV=2	3h	rep1	-0.0013196	0.0603889	0.155354	0.333246	no_hit	Human
CUL1	Q13616	Cullin-1 OS=Homo sapiens GN=CUL1 PE=1 SV=2	6h	rep1	-0.0378754	0.0254189	0.168214	0.251482	no_hit	Human
CUL1	Q13616	Cullin-1 OS=Homo sapiens GN=CUL1 PE=1 SV=2	24h	rep1	0.00144465	0.0443188	0.0625316	0.0794407	no_hit	Human
CUL1	Q13616	Cullin-1 OS=Homo sapiens GN=CUL1 PE=1 SV=2	1h	rep2	0.0268086	0.0268086	0.280082	0.8551	no_hit	Human
CUL1	Q13616	Cullin-1 OS=Homo sapiens GN=CUL1 PE=1 SV=2	3h	rep2	0.0603889	0.0603889	0.155354	0.333246	no_hit	Human
CUL1	Q13616	Cullin-1 OS=Homo sapiens GN=CUL1 PE=1 SV=2	6h	rep2	0.0254189	0.0254189	0.168214	0.251482	no_hit	Human
CUL1	Q13616	Cullin-1 OS=Homo sapiens GN=CUL1 PE=1 SV=2	24h	rep2	0.0677556	0.0443188	0.0625316	0.0794407	no_hit	Human
CUL1	Q13616	Cullin-1 OS=Homo sapiens GN=CUL1 PE=1 SV=2	1h	rep3	0.101685	0.0268086	0.280082	0.8551	no_hit	Human
CUL1	Q13616	Cullin-1 OS=Homo sapiens GN=CUL1 PE=1 SV=2	3h	rep3	0.112773	0.0603889	0.155354	0.333246	no_hit	Human
CUL1	Q13616	Cullin-1 OS=Homo sapiens GN=CUL1 PE=1 SV=2	6h	rep3	0.178631	0.0254189	0.168214	0.251482	no_hit	Human
CUL1	Q13616	Cullin-1 OS=Homo sapiens GN=CUL1 PE=1 SV=2	24h	rep3	0.0443188	0.0443188	0.0625316	0.0794407	no_hit	Human
CUL2	A0A0A0MTN0|Q13617|Q13617-2	Cullin-2 OS=Homo sapiens GN=CUL2 PE=1 SV=1|Cullin-2 OS=Homo sapiens GN=CUL2 PE=1 SV=2|Isoform 2 of Cullin-2 OS=Homo sapiens GN=CUL2	1h	rep1	-0.00177965	0.0557016	0.313174	0.872482	no_hit	Human
CUL2	A0A0A0MTN0|Q13617|Q13617-2	Cullin-2 OS=Homo sapiens GN=CUL2 PE=1 SV=1|Cullin-2 OS=Homo sapiens GN=CUL2 PE=1 SV=2|Isoform 2 of Cullin-2 OS=Homo sapiens GN=CUL2	3h	rep1	0.0292355	0.0699739	0.0848691	0.23242	no_hit	Human
CUL2	A0A0A0MTN0|Q13617|Q13617-2	Cullin-2 OS=Homo sapiens GN=CUL2 PE=1 SV=1|Cullin-2 OS=Homo sapiens GN=CUL2 PE=1 SV=2|Isoform 2 of Cullin-2 OS=Homo sapiens GN=CUL2	6h	rep1	0.0631078	0.118301	0.00173492	0.00741091	no_hit	Human
CUL2	A0A0A0MTN0|Q13617|Q13617-2	Cullin-2 OS=Homo sapiens GN=CUL2 PE=1 SV=1|Cullin-2 OS=Homo sapiens GN=CUL2 PE=1 SV=2|Isoform 2 of Cullin-2 OS=Homo sapiens GN=CUL2	24h	rep1	0.260991	0.268812	1.93853e-06	7.79751e-06	no_hit	Human
CUL2	A0A0A0MTN0|Q13617|Q13617-2	Cullin-2 OS=Homo sapiens GN=CUL2 PE=1 SV=1|Cullin-2 OS=Homo sapiens GN=CUL2 PE=1 SV=2|Isoform 2 of Cullin-2 OS=Homo sapiens GN=CUL2	1h	rep2	0.0557016	0.0557016	0.313174	0.872482	no_hit	Human
CUL2	A0A0A0MTN0|Q13617|Q13617-2	Cullin-2 OS=Homo sapiens GN=CUL2 PE=1 SV=1|Cullin-2 OS=Homo sapiens GN=CUL2 PE=1 SV=2|Isoform 2 of Cullin-2 OS=Homo sapiens GN=CUL2	3h	rep2	0.0699739	0.0699739	0.0848691	0.23242	no_hit	Human
CUL2	A0A0A0MTN0|Q13617|Q13617-2	Cullin-2 OS=Homo sapiens GN=CUL2 PE=1 SV=1|Cullin-2 OS=Homo sapiens GN=CUL2 PE=1 SV=2|Isoform 2 of Cullin-2 OS=Homo sapiens GN=CUL2	6h	rep2	0.118301	0.118301	0.00173492	0.00741091	no_hit	Human
CUL2	A0A0A0MTN0|Q13617|Q13617-2	Cullin-2 OS=Homo sapiens GN=CUL2 PE=1 SV=1|Cullin-2 OS=Homo sapiens GN=CUL2 PE=1 SV=2|Isoform 2 of Cullin-2 OS=Homo sapiens GN=CUL2	24h	rep2	0.330747	0.268812	1.93853e-06	7.79751e-06	no_hit	Human
CUL2	A0A0A0MTN0|Q13617|Q13617-2	Cullin-2 OS=Homo sapiens GN=CUL2 PE=1 SV=1|Cullin-2 OS=Homo sapiens GN=CUL2 PE=1 SV=2|Isoform 2 of Cullin-2 OS=Homo sapiens GN=CUL2	1h	rep3	0.0564038	0.0557016	0.313174	0.872482	no_hit	Human
CUL2	A0A0A0MTN0|Q13617|Q13617-2	Cullin-2 OS=Homo sapiens GN=CUL2 PE=1 SV=1|Cullin-2 OS=Homo sapiens GN=CUL2 PE=1 SV=2|Isoform 2 of Cullin-2 OS=Homo sapiens GN=CUL2	3h	rep3	0.0983016	0.0699739	0.0848691	0.23242	no_hit	Human
CUL2	A0A0A0MTN0|Q13617|Q13617-2	Cullin-2 OS=Homo sapiens GN=CUL2 PE=1 SV=1|Cullin-2 OS=Homo sapiens GN=CUL2 PE=1 SV=2|Isoform 2 of Cullin-2 OS=Homo sapiens GN=CUL2	6h	rep3	0.245976	0.118301	0.00173492	0.00741091	no_hit	Human
CUL2	A0A0A0MTN0|Q13617|Q13617-2	Cullin-2 OS=Homo sapiens GN=CUL2 PE=1 SV=1|Cullin-2 OS=Homo sapiens GN=CUL2 PE=1 SV=2|Isoform 2 of Cullin-2 OS=Homo sapiens GN=CUL2	24h	rep3	0.268812	0.268812	1.93853e-06	7.79751e-06	no_hit	Human
CUL3	Q13618	Cullin-3 OS=Homo sapiens GN=CUL3 PE=1 SV=2	1h	rep1	0.0329858	0.0329858	0.319669	0.872482	no_hit	Human
CUL3	Q13618	Cullin-3 OS=Homo sapiens GN=CUL3 PE=1 SV=2	3h	rep1	0.049721	0.0552934	0.0746044	0.215665	no_hit	Human
CUL3	Q13618	Cullin-3 OS=Homo sapiens GN=CUL3 PE=1 SV=2	6h	rep1	0.056795	0.056795	0.0612224	0.111757	no_hit	Human
CUL3	Q13618	Cullin-3 OS=Homo sapiens GN=CUL3 PE=1 SV=2	24h	rep1	0.170731	0.22753	8.94069e-06	2.81815e-05	no_hit	Human
CUL3	Q13618	Cullin-3 OS=Homo sapiens GN=CUL3 PE=1 SV=2	1h	rep2	0.0353147	0.0329858	0.319669	0.872482	no_hit	Human
CUL3	Q13618	Cullin-3 OS=Homo sapiens GN=CUL3 PE=1 SV=2	3h	rep2	0.0552934	0.0552934	0.0746044	0.215665	no_hit	Human
CUL3	Q13618	Cullin-3 OS=Homo sapiens GN=CUL3 PE=1 SV=2	6h	rep2	0.0351656	0.056795	0.0612224	0.111757	no_hit	Human
CUL3	Q13618	Cullin-3 OS=Homo sapiens GN=CUL3 PE=1 SV=2	24h	rep2	0.22753	0.22753	8.94069e-06	2.81815e-05	no_hit	Human
CUL3	Q13618	Cullin-3 OS=Homo sapiens GN=CUL3 PE=1 SV=2	1h	rep3	0.0181915	0.0329858	0.319669	0.872482	no_hit	Human
CUL3	Q13618	Cullin-3 OS=Homo sapiens GN=CUL3 PE=1 SV=2	3h	rep3	0.0582993	0.0552934	0.0746044	0.215665	no_hit	Human
CUL3	Q13618	Cullin-3 OS=Homo sapiens GN=CUL3 PE=1 SV=2	6h	rep3	0.0808733	0.056795	0.0612224	0.111757	no_hit	Human
CUL3	Q13618	Cullin-3 OS=Homo sapiens GN=CUL3 PE=1 SV=2	24h	rep3	0.227875	0.22753	8.94069e-06	2.81815e-05	no_hit	Human
CUL4A	Q13619	Cullin-4A OS=Homo sapiens GN=CUL4A PE=1 SV=3	1h	rep1	0.0347237	0.0384901	0.300255	0.864179	no_hit	Human
CUL4A	Q13619	Cullin-4A OS=Homo sapiens GN=CUL4A PE=1 SV=3	3h	rep1	0.0430101	0.0430101	0.278041	0.474117	no_hit	Human
CUL4A	Q13619	Cullin-4A OS=Homo sapiens GN=CUL4A PE=1 SV=3	6h	rep1	0.0334749	0.0334749	0.223867	0.315275	no_hit	Human
CUL4A	Q13619	Cullin-4A OS=Homo sapiens GN=CUL4A PE=1 SV=3	24h	rep1	-0.00364554	-0.00159518	0.674049	0.703417	no_hit	Human
CUL4A	Q13619	Cullin-4A OS=Homo sapiens GN=CUL4A PE=1 SV=3	1h	rep2	0.054506	0.0384901	0.300255	0.864179	no_hit	Human
CUL4A	Q13619	Cullin-4A OS=Homo sapiens GN=CUL4A PE=1 SV=3	3h	rep2	0.0486402	0.0430101	0.278041	0.474117	no_hit	Human
CUL4A	Q13619	Cullin-4A OS=Homo sapiens GN=CUL4A PE=1 SV=3	6h	rep2	-0.0386348	0.0334749	0.223867	0.315275	no_hit	Human
CUL4A	Q13619	Cullin-4A OS=Homo sapiens GN=CUL4A PE=1 SV=3	24h	rep2	0.0133036	-0.00159518	0.674049	0.703417	no_hit	Human
CUL4A	Q13619	Cullin-4A OS=Homo sapiens GN=CUL4A PE=1 SV=3	1h	rep3	0.0384901	0.0384901	0.300255	0.864179	no_hit	Human
CUL4A	Q13619	Cullin-4A OS=Homo sapiens GN=CUL4A PE=1 SV=3	3h	rep3	0.0424199	0.0430101	0.278041	0.474117	no_hit	Human
CUL4A	Q13619	Cullin-4A OS=Homo sapiens GN=CUL4A PE=1 SV=3	6h	rep3	0.156577	0.0334749	0.223867	0.315275	no_hit	Human
CUL4A	Q13619	Cullin-4A OS=Homo sapiens GN=CUL4A PE=1 SV=3	24h	rep3	-0.00159518	-0.00159518	0.674049	0.703417	no_hit	Human
CUL4B	K4DI93|Q13620-1	Cullin 4B, isoform CRA_e OS=Homo sapiens GN=CUL4B PE=1 SV=1|Isoform 2 of Cullin-4B OS=Homo sapiens GN=CUL4B	1h	rep1	-0.0322995	0.0580121	0.358609	0.8889	no_hit	Human
CUL4B	K4DI93|Q13620-1	Cullin 4B, isoform CRA_e OS=Homo sapiens GN=CUL4B PE=1 SV=1|Isoform 2 of Cullin-4B OS=Homo sapiens GN=CUL4B	3h	rep1	-0.0395817	0.0680689	0.306532	0.505084	no_hit	Human
CUL4B	K4DI93|Q13620-1	Cullin 4B, isoform CRA_e OS=Homo sapiens GN=CUL4B PE=1 SV=1|Isoform 2 of Cullin-4B OS=Homo sapiens GN=CUL4B	6h	rep1	0.0178166	0.0872187	0.0150895	0.0371072	no_hit	Human
CUL4B	K4DI93|Q13620-1	Cullin 4B, isoform CRA_e OS=Homo sapiens GN=CUL4B PE=1 SV=1|Isoform 2 of Cullin-4B OS=Homo sapiens GN=CUL4B	24h	rep1	0.121875	0.125681	0.000335484	0.000669499	no_hit	Human
CUL4B	K4DI93|Q13620-1	Cullin 4B, isoform CRA_e OS=Homo sapiens GN=CUL4B PE=1 SV=1|Isoform 2 of Cullin-4B OS=Homo sapiens GN=CUL4B	1h	rep2	0.0580121	0.0580121	0.358609	0.8889	no_hit	Human
CUL4B	K4DI93|Q13620-1	Cullin 4B, isoform CRA_e OS=Homo sapiens GN=CUL4B PE=1 SV=1|Isoform 2 of Cullin-4B OS=Homo sapiens GN=CUL4B	3h	rep2	0.0680689	0.0680689	0.306532	0.505084	no_hit	Human
CUL4B	K4DI93|Q13620-1	Cullin 4B, isoform CRA_e OS=Homo sapiens GN=CUL4B PE=1 SV=1|Isoform 2 of Cullin-4B OS=Homo sapiens GN=CUL4B	6h	rep2	0.0872187	0.0872187	0.0150895	0.0371072	no_hit	Human
CUL4B	K4DI93|Q13620-1	Cullin 4B, isoform CRA_e OS=Homo sapiens GN=CUL4B PE=1 SV=1|Isoform 2 of Cullin-4B OS=Homo sapiens GN=CUL4B	24h	rep2	0.172003	0.125681	0.000335484	0.000669499	no_hit	Human
CUL4B	K4DI93|Q13620-1	Cullin 4B, isoform CRA_e OS=Homo sapiens GN=CUL4B PE=1 SV=1|Isoform 2 of Cullin-4B OS=Homo sapiens GN=CUL4B	1h	rep3	0.071366	0.0580121	0.358609	0.8889	no_hit	Human
CUL4B	K4DI93|Q13620-1	Cullin 4B, isoform CRA_e OS=Homo sapiens GN=CUL4B PE=1 SV=1|Isoform 2 of Cullin-4B OS=Homo sapiens GN=CUL4B	3h	rep3	0.0801613	0.0680689	0.306532	0.505084	no_hit	Human
CUL4B	K4DI93|Q13620-1	Cullin 4B, isoform CRA_e OS=Homo sapiens GN=CUL4B PE=1 SV=1|Isoform 2 of Cullin-4B OS=Homo sapiens GN=CUL4B	6h	rep3	0.185811	0.0872187	0.0150895	0.0371072	no_hit	Human
CUL4B	K4DI93|Q13620-1	Cullin 4B, isoform CRA_e OS=Homo sapiens GN=CUL4B PE=1 SV=1|Isoform 2 of Cullin-4B OS=Homo sapiens GN=CUL4B	24h	rep3	0.125681	0.125681	0.000335484	0.000669499	no_hit	Human
CUL5	Q93034	Cullin-5 OS=Homo sapiens GN=CUL5 PE=1 SV=4	1h	rep1	0.00345442	0.0344385	0.343571	0.881833	no_hit	Human
CUL5	Q93034	Cullin-5 OS=Homo sapiens GN=CUL5 PE=1 SV=4	3h	rep1	0.0875681	0.0875681	0.0362644	0.141455	no_hit	Human
CUL5	Q93034	Cullin-5 OS=Homo sapiens GN=CUL5 PE=1 SV=4	6h	rep1	0.097532	0.097532	0.0036742	0.0127618	no_hit	Human
CUL5	Q93034	Cullin-5 OS=Homo sapiens GN=CUL5 PE=1 SV=4	24h	rep1	0.214675	0.237829	1.93189e-05	5.40801e-05	no_hit	Human
CUL5	Q93034	Cullin-5 OS=Homo sapiens GN=CUL5 PE=1 SV=4	1h	rep2	0.0644435	0.0344385	0.343571	0.881833	no_hit	Human
CUL5	Q93034	Cullin-5 OS=Homo sapiens GN=CUL5 PE=1 SV=4	3h	rep2	0.108085	0.0875681	0.0362644	0.141455	no_hit	Human
CUL5	Q93034	Cullin-5 OS=Homo sapiens GN=CUL5 PE=1 SV=4	6h	rep2	0.0867678	0.097532	0.0036742	0.0127618	no_hit	Human
CUL5	Q93034	Cullin-5 OS=Homo sapiens GN=CUL5 PE=1 SV=4	24h	rep2	0.237829	0.237829	1.93189e-05	5.40801e-05	no_hit	Human
CUL5	Q93034	Cullin-5 OS=Homo sapiens GN=CUL5 PE=1 SV=4	1h	rep3	0.0344385	0.0344385	0.343571	0.881833	no_hit	Human
CUL5	Q93034	Cullin-5 OS=Homo sapiens GN=CUL5 PE=1 SV=4	3h	rep3	0.0505096	0.0875681	0.0362644	0.141455	no_hit	Human
CUL5	Q93034	Cullin-5 OS=Homo sapiens GN=CUL5 PE=1 SV=4	6h	rep3	0.194355	0.097532	0.0036742	0.0127618	no_hit	Human
CUL5	Q93034	Cullin-5 OS=Homo sapiens GN=CUL5 PE=1 SV=4	24h	rep3	0.240412	0.237829	1.93189e-05	5.40801e-05	no_hit	Human
CUTA	O60888|O60888-2|O60888-3	Protein CutA OS=Homo sapiens GN=CUTA PE=1 SV=2|Isoform A of Protein CutA OS=Homo sapiens GN=CUTA|Isoform C of Protein CutA OS=Homo sapiens GN=CUTA	1h	rep1	-0.26617	0.249005	0.346234	0.883032	no_hit	Human
CUTA	O60888|O60888-2|O60888-3	Protein CutA OS=Homo sapiens GN=CUTA PE=1 SV=2|Isoform A of Protein CutA OS=Homo sapiens GN=CUTA|Isoform C of Protein CutA OS=Homo sapiens GN=CUTA	3h	rep1	-0.111312	0.229893	0.208419	0.396954	no_hit	Human
CUTA	O60888|O60888-2|O60888-3	Protein CutA OS=Homo sapiens GN=CUTA PE=1 SV=2|Isoform A of Protein CutA OS=Homo sapiens GN=CUTA|Isoform C of Protein CutA OS=Homo sapiens GN=CUTA	6h	rep1	-0.169277	0.263185	0.0694074	0.123098	no_hit	Human
CUTA	O60888|O60888-2|O60888-3	Protein CutA OS=Homo sapiens GN=CUTA PE=1 SV=2|Isoform A of Protein CutA OS=Homo sapiens GN=CUTA|Isoform C of Protein CutA OS=Homo sapiens GN=CUTA	24h	rep1	0.0338015	0.0338015	0.0166366	0.0233132	no_hit	Human
CUTA	O60888|O60888-2|O60888-3	Protein CutA OS=Homo sapiens GN=CUTA PE=1 SV=2|Isoform A of Protein CutA OS=Homo sapiens GN=CUTA|Isoform C of Protein CutA OS=Homo sapiens GN=CUTA	1h	rep2	0.301732	0.249005	0.346234	0.883032	no_hit	Human
CUTA	O60888|O60888-2|O60888-3	Protein CutA OS=Homo sapiens GN=CUTA PE=1 SV=2|Isoform A of Protein CutA OS=Homo sapiens GN=CUTA|Isoform C of Protein CutA OS=Homo sapiens GN=CUTA	3h	rep2	0.267771	0.229893	0.208419	0.396954	no_hit	Human
CUTA	O60888|O60888-2|O60888-3	Protein CutA OS=Homo sapiens GN=CUTA PE=1 SV=2|Isoform A of Protein CutA OS=Homo sapiens GN=CUTA|Isoform C of Protein CutA OS=Homo sapiens GN=CUTA	6h	rep2	0.487319	0.263185	0.0694074	0.123098	no_hit	Human
CUTA	O60888|O60888-2|O60888-3	Protein CutA OS=Homo sapiens GN=CUTA PE=1 SV=2|Isoform A of Protein CutA OS=Homo sapiens GN=CUTA|Isoform C of Protein CutA OS=Homo sapiens GN=CUTA	24h	rep2	0.432933	0.0338015	0.0166366	0.0233132	no_hit	Human
CUTA	O60888|O60888-2|O60888-3	Protein CutA OS=Homo sapiens GN=CUTA PE=1 SV=2|Isoform A of Protein CutA OS=Homo sapiens GN=CUTA|Isoform C of Protein CutA OS=Homo sapiens GN=CUTA	1h	rep3	0.249005	0.249005	0.346234	0.883032	no_hit	Human
CUTA	O60888|O60888-2|O60888-3	Protein CutA OS=Homo sapiens GN=CUTA PE=1 SV=2|Isoform A of Protein CutA OS=Homo sapiens GN=CUTA|Isoform C of Protein CutA OS=Homo sapiens GN=CUTA	3h	rep3	0.229893	0.229893	0.208419	0.396954	no_hit	Human
CUTA	O60888|O60888-2|O60888-3	Protein CutA OS=Homo sapiens GN=CUTA PE=1 SV=2|Isoform A of Protein CutA OS=Homo sapiens GN=CUTA|Isoform C of Protein CutA OS=Homo sapiens GN=CUTA	6h	rep3	0.263185	0.263185	0.0694074	0.123098	no_hit	Human
CUTA	O60888|O60888-2|O60888-3	Protein CutA OS=Homo sapiens GN=CUTA PE=1 SV=2|Isoform A of Protein CutA OS=Homo sapiens GN=CUTA|Isoform C of Protein CutA OS=Homo sapiens GN=CUTA	24h	rep3	-0.0340544	0.0338015	0.0166366	0.0233132	no_hit	Human
CUTC	Q9NTM9	Copper homeostasis protein cutC homolog OS=Homo sapiens GN=CUTC PE=1 SV=1	1h	rep1	0.0215174	0.0215174	0.201403	0.810228	no_hit	Human
CUTC	Q9NTM9	Copper homeostasis protein cutC homolog OS=Homo sapiens GN=CUTC PE=1 SV=1	3h	rep1	0.0831059	0.153759	0.00205767	0.0244979	no_hit	Human
CUTC	Q9NTM9	Copper homeostasis protein cutC homolog OS=Homo sapiens GN=CUTC PE=1 SV=1	6h	rep1	0.10482	0.150002	0.00177552	0.0075517	no_hit	Human
CUTC	Q9NTM9	Copper homeostasis protein cutC homolog OS=Homo sapiens GN=CUTC PE=1 SV=1	24h	rep1	0.20406	0.24208	1.79249e-05	5.08259e-05	no_hit	Human
CUTC	Q9NTM9	Copper homeostasis protein cutC homolog OS=Homo sapiens GN=CUTC PE=1 SV=1	1h	rep2	0.121604	0.0215174	0.201403	0.810228	no_hit	Human
CUTC	Q9NTM9	Copper homeostasis protein cutC homolog OS=Homo sapiens GN=CUTC PE=1 SV=1	3h	rep2	0.153759	0.153759	0.00205767	0.0244979	no_hit	Human
CUTC	Q9NTM9	Copper homeostasis protein cutC homolog OS=Homo sapiens GN=CUTC PE=1 SV=1	6h	rep2	0.150002	0.150002	0.00177552	0.0075517	no_hit	Human
CUTC	Q9NTM9	Copper homeostasis protein cutC homolog OS=Homo sapiens GN=CUTC PE=1 SV=1	24h	rep2	0.287588	0.24208	1.79249e-05	5.08259e-05	no_hit	Human
CUTC	Q9NTM9	Copper homeostasis protein cutC homolog OS=Homo sapiens GN=CUTC PE=1 SV=1	1h	rep3	0.00784568	0.0215174	0.201403	0.810228	no_hit	Human
CUTC	Q9NTM9	Copper homeostasis protein cutC homolog OS=Homo sapiens GN=CUTC PE=1 SV=1	3h	rep3	0.207101	0.153759	0.00205767	0.0244979	no_hit	Human
CUTC	Q9NTM9	Copper homeostasis protein cutC homolog OS=Homo sapiens GN=CUTC PE=1 SV=1	6h	rep3	0.198683	0.150002	0.00177552	0.0075517	no_hit	Human
CUTC	Q9NTM9	Copper homeostasis protein cutC homolog OS=Homo sapiens GN=CUTC PE=1 SV=1	24h	rep3	0.24208	0.24208	1.79249e-05	5.08259e-05	no_hit	Human
CUX1	P39880-3|Q13948|Q13948-9	Isoform 3 of Homeobox protein cut-like 1 OS=Homo sapiens GN=CUX1|Protein CASP OS=Homo sapiens GN=CUX1 PE=1 SV=2|Isoform 9 of Protein CASP OS=Homo sapiens GN=CUX1	1h	rep1	0.0288487	0.0360637	0.172334	0.782344	no_hit	Human
CUX1	P39880-3|Q13948|Q13948-9	Isoform 3 of Homeobox protein cut-like 1 OS=Homo sapiens GN=CUX1|Protein CASP OS=Homo sapiens GN=CUX1 PE=1 SV=2|Isoform 9 of Protein CASP OS=Homo sapiens GN=CUX1	3h	rep1	0.12586	0.110788	0.00323257	0.0325951	no_hit	Human
CUX1	P39880-3|Q13948|Q13948-9	Isoform 3 of Homeobox protein cut-like 1 OS=Homo sapiens GN=CUX1|Protein CASP OS=Homo sapiens GN=CUX1 PE=1 SV=2|Isoform 9 of Protein CASP OS=Homo sapiens GN=CUX1	6h	rep1	0.201954	0.201954	8.04638e-05	0.000747759	no_hit	Human
CUX1	P39880-3|Q13948|Q13948-9	Isoform 3 of Homeobox protein cut-like 1 OS=Homo sapiens GN=CUX1|Protein CASP OS=Homo sapiens GN=CUX1 PE=1 SV=2|Isoform 9 of Protein CASP OS=Homo sapiens GN=CUX1	24h	rep1	0.294253	0.287439	2.24553e-06	8.80539e-06	no_hit	Human
CUX1	P39880-3|Q13948|Q13948-9	Isoform 3 of Homeobox protein cut-like 1 OS=Homo sapiens GN=CUX1|Protein CASP OS=Homo sapiens GN=CUX1 PE=1 SV=2|Isoform 9 of Protein CASP OS=Homo sapiens GN=CUX1	1h	rep2	0.0674008	0.0360637	0.172334	0.782344	no_hit	Human
CUX1	P39880-3|Q13948|Q13948-9	Isoform 3 of Homeobox protein cut-like 1 OS=Homo sapiens GN=CUX1|Protein CASP OS=Homo sapiens GN=CUX1 PE=1 SV=2|Isoform 9 of Protein CASP OS=Homo sapiens GN=CUX1	3h	rep2	0.102033	0.110788	0.00323257	0.0325951	no_hit	Human
CUX1	P39880-3|Q13948|Q13948-9	Isoform 3 of Homeobox protein cut-like 1 OS=Homo sapiens GN=CUX1|Protein CASP OS=Homo sapiens GN=CUX1 PE=1 SV=2|Isoform 9 of Protein CASP OS=Homo sapiens GN=CUX1	6h	rep2	0.221513	0.201954	8.04638e-05	0.000747759	no_hit	Human
CUX1	P39880-3|Q13948|Q13948-9	Isoform 3 of Homeobox protein cut-like 1 OS=Homo sapiens GN=CUX1|Protein CASP OS=Homo sapiens GN=CUX1 PE=1 SV=2|Isoform 9 of Protein CASP OS=Homo sapiens GN=CUX1	24h	rep2	0.287439	0.287439	2.24553e-06	8.80539e-06	no_hit	Human
CUX1	P39880-3|Q13948|Q13948-9	Isoform 3 of Homeobox protein cut-like 1 OS=Homo sapiens GN=CUX1|Protein CASP OS=Homo sapiens GN=CUX1 PE=1 SV=2|Isoform 9 of Protein CASP OS=Homo sapiens GN=CUX1	1h	rep3	0.0360637	0.0360637	0.172334	0.782344	no_hit	Human
CUX1	P39880-3|Q13948|Q13948-9	Isoform 3 of Homeobox protein cut-like 1 OS=Homo sapiens GN=CUX1|Protein CASP OS=Homo sapiens GN=CUX1 PE=1 SV=2|Isoform 9 of Protein CASP OS=Homo sapiens GN=CUX1	3h	rep3	0.110788	0.110788	0.00323257	0.0325951	no_hit	Human
CUX1	P39880-3|Q13948|Q13948-9	Isoform 3 of Homeobox protein cut-like 1 OS=Homo sapiens GN=CUX1|Protein CASP OS=Homo sapiens GN=CUX1 PE=1 SV=2|Isoform 9 of Protein CASP OS=Homo sapiens GN=CUX1	6h	rep3	0.123917	0.201954	8.04638e-05	0.000747759	no_hit	Human
CUX1	P39880-3|Q13948|Q13948-9	Isoform 3 of Homeobox protein cut-like 1 OS=Homo sapiens GN=CUX1|Protein CASP OS=Homo sapiens GN=CUX1 PE=1 SV=2|Isoform 9 of Protein CASP OS=Homo sapiens GN=CUX1	24h	rep3	0.260339	0.287439	2.24553e-06	8.80539e-06	no_hit	Human
CWC15	Q9P013	Spliceosome-associated protein CWC15 homolog OS=Homo sapiens GN=CWC15 PE=1 SV=2	1h	rep1	-0.0080798	0.0343494	0.641284	0.94637	no_hit	Human
CWC15	Q9P013	Spliceosome-associated protein CWC15 homolog OS=Homo sapiens GN=CWC15 PE=1 SV=2	3h	rep1	-0.00369432	0.145523	0.034359	0.138692	no_hit	Human
CWC15	Q9P013	Spliceosome-associated protein CWC15 homolog OS=Homo sapiens GN=CWC15 PE=1 SV=2	6h	rep1	0.0321563	0.15704	0.0136569	0.0344414	no_hit	Human
CWC15	Q9P013	Spliceosome-associated protein CWC15 homolog OS=Homo sapiens GN=CWC15 PE=1 SV=2	24h	rep1	0.126791	0.126791	0.014101	0.0200395	no_hit	Human
CWC15	Q9P013	Spliceosome-associated protein CWC15 homolog OS=Homo sapiens GN=CWC15 PE=1 SV=2	1h	rep2	0.0407342	0.0343494	0.641284	0.94637	no_hit	Human
CWC15	Q9P013	Spliceosome-associated protein CWC15 homolog OS=Homo sapiens GN=CWC15 PE=1 SV=2	3h	rep2	0.145523	0.145523	0.034359	0.138692	no_hit	Human
CWC15	Q9P013	Spliceosome-associated protein CWC15 homolog OS=Homo sapiens GN=CWC15 PE=1 SV=2	6h	rep2	0.15704	0.15704	0.0136569	0.0344414	no_hit	Human
CWC15	Q9P013	Spliceosome-associated protein CWC15 homolog OS=Homo sapiens GN=CWC15 PE=1 SV=2	24h	rep2	0.0599652	0.126791	0.014101	0.0200395	no_hit	Human
CWC15	Q9P013	Spliceosome-associated protein CWC15 homolog OS=Homo sapiens GN=CWC15 PE=1 SV=2	1h	rep3	0.0343494	0.0343494	0.641284	0.94637	no_hit	Human
CWC15	Q9P013	Spliceosome-associated protein CWC15 homolog OS=Homo sapiens GN=CWC15 PE=1 SV=2	3h	rep3	0.195336	0.145523	0.034359	0.138692	no_hit	Human
CWC15	Q9P013	Spliceosome-associated protein CWC15 homolog OS=Homo sapiens GN=CWC15 PE=1 SV=2	6h	rep3	0.219952	0.15704	0.0136569	0.0344414	no_hit	Human
CWC15	Q9P013	Spliceosome-associated protein CWC15 homolog OS=Homo sapiens GN=CWC15 PE=1 SV=2	24h	rep3	0.17186	0.126791	0.014101	0.0200395	no_hit	Human
CWC22	Q9HCG8	Pre-mRNA-splicing factor CWC22 homolog OS=Homo sapiens GN=CWC22 PE=1 SV=3	1h	rep1	0.109224	0.00633282	0.528432	0.921274	no_hit	Human
CWC22	Q9HCG8	Pre-mRNA-splicing factor CWC22 homolog OS=Homo sapiens GN=CWC22 PE=1 SV=3	3h	rep1	0.175451	0.0700414	0.0895743	0.240032	no_hit	Human
CWC22	Q9HCG8	Pre-mRNA-splicing factor CWC22 homolog OS=Homo sapiens GN=CWC22 PE=1 SV=3	6h	rep1	0.162981	0.162981	0.00272894	0.0103057	no_hit	Human
CWC22	Q9HCG8	Pre-mRNA-splicing factor CWC22 homolog OS=Homo sapiens GN=CWC22 PE=1 SV=3	24h	rep1	0.342046	0.35031	6.30631e-06	2.08185e-05	no_hit	Human
CWC22	Q9HCG8	Pre-mRNA-splicing factor CWC22 homolog OS=Homo sapiens GN=CWC22 PE=1 SV=3	1h	rep2	-0.0239007	0.00633282	0.528432	0.921274	no_hit	Human
CWC22	Q9HCG8	Pre-mRNA-splicing factor CWC22 homolog OS=Homo sapiens GN=CWC22 PE=1 SV=3	3h	rep2	0.0163957	0.0700414	0.0895743	0.240032	no_hit	Human
CWC22	Q9HCG8	Pre-mRNA-splicing factor CWC22 homolog OS=Homo sapiens GN=CWC22 PE=1 SV=3	6h	rep2	0.16294	0.162981	0.00272894	0.0103057	no_hit	Human
CWC22	Q9HCG8	Pre-mRNA-splicing factor CWC22 homolog OS=Homo sapiens GN=CWC22 PE=1 SV=3	24h	rep2	0.441898	0.35031	6.30631e-06	2.08185e-05	no_hit	Human
CWC22	Q9HCG8	Pre-mRNA-splicing factor CWC22 homolog OS=Homo sapiens GN=CWC22 PE=1 SV=3	1h	rep3	0.00633282	0.00633282	0.528432	0.921274	no_hit	Human
CWC22	Q9HCG8	Pre-mRNA-splicing factor CWC22 homolog OS=Homo sapiens GN=CWC22 PE=1 SV=3	3h	rep3	0.0700414	0.0700414	0.0895743	0.240032	no_hit	Human
CWC22	Q9HCG8	Pre-mRNA-splicing factor CWC22 homolog OS=Homo sapiens GN=CWC22 PE=1 SV=3	6h	rep3	0.213552	0.162981	0.00272894	0.0103057	no_hit	Human
CWC22	Q9HCG8	Pre-mRNA-splicing factor CWC22 homolog OS=Homo sapiens GN=CWC22 PE=1 SV=3	24h	rep3	0.35031	0.35031	6.30631e-06	2.08185e-05	no_hit	Human
CWC25	Q9NXE8	Pre-mRNA-splicing factor CWC25 homolog OS=Homo sapiens GN=CWC25 PE=1 SV=1	1h	rep1	0.130118	0.122887	0.465517	0.90994	no_hit	Human
CWC25	Q9NXE8	Pre-mRNA-splicing factor CWC25 homolog OS=Homo sapiens GN=CWC25 PE=1 SV=1	3h	rep1	-0.148916	-0.116394	0.163706	0.343336	no_hit	Human
CWC25	Q9NXE8	Pre-mRNA-splicing factor CWC25 homolog OS=Homo sapiens GN=CWC25 PE=1 SV=1	6h	rep1	0.025434	-0.052853	0.578394	0.661573	no_hit	Human
CWC25	Q9NXE8	Pre-mRNA-splicing factor CWC25 homolog OS=Homo sapiens GN=CWC25 PE=1 SV=1	24h	rep1	-0.035421	0.0204938	0.360152	0.397273	no_hit	Human
CWC25	Q9NXE8	Pre-mRNA-splicing factor CWC25 homolog OS=Homo sapiens GN=CWC25 PE=1 SV=1	1h	rep2	-0.113562	0.122887	0.465517	0.90994	no_hit	Human
CWC25	Q9NXE8	Pre-mRNA-splicing factor CWC25 homolog OS=Homo sapiens GN=CWC25 PE=1 SV=1	3h	rep2	-0.116394	-0.116394	0.163706	0.343336	no_hit	Human
CWC25	Q9NXE8	Pre-mRNA-splicing factor CWC25 homolog OS=Homo sapiens GN=CWC25 PE=1 SV=1	6h	rep2	-0.0782109	-0.052853	0.578394	0.661573	no_hit	Human
CWC25	Q9NXE8	Pre-mRNA-splicing factor CWC25 homolog OS=Homo sapiens GN=CWC25 PE=1 SV=1	24h	rep2	0.0204938	0.0204938	0.360152	0.397273	no_hit	Human
CWC25	Q9NXE8	Pre-mRNA-splicing factor CWC25 homolog OS=Homo sapiens GN=CWC25 PE=1 SV=1	1h	rep3	0.122887	0.122887	0.465517	0.90994	no_hit	Human
CWC25	Q9NXE8	Pre-mRNA-splicing factor CWC25 homolog OS=Homo sapiens GN=CWC25 PE=1 SV=1	3h	rep3	-0.00982323	-0.116394	0.163706	0.343336	no_hit	Human
CWC25	Q9NXE8	Pre-mRNA-splicing factor CWC25 homolog OS=Homo sapiens GN=CWC25 PE=1 SV=1	6h	rep3	-0.052853	-0.052853	0.578394	0.661573	no_hit	Human
CWC25	Q9NXE8	Pre-mRNA-splicing factor CWC25 homolog OS=Homo sapiens GN=CWC25 PE=1 SV=1	24h	rep3	0.224982	0.0204938	0.360152	0.397273	no_hit	Human
CWC27	Q6UX04	Peptidyl-prolyl cis-trans isomerase CWC27 homolog OS=Homo sapiens GN=CWC27 PE=1 SV=1	1h	rep1	0.144636	0.0204785	0.242423	0.837187	no_hit	Human
CWC27	Q6UX04	Peptidyl-prolyl cis-trans isomerase CWC27 homolog OS=Homo sapiens GN=CWC27 PE=1 SV=1	3h	rep1	0.000534114	0.0173268	0.44681	0.634647	no_hit	Human
CWC27	Q6UX04	Peptidyl-prolyl cis-trans isomerase CWC27 homolog OS=Homo sapiens GN=CWC27 PE=1 SV=1	6h	rep1	0.106832	0.106832	0.182418	0.268243	no_hit	Human
CWC27	Q6UX04	Peptidyl-prolyl cis-trans isomerase CWC27 homolog OS=Homo sapiens GN=CWC27 PE=1 SV=1	24h	rep1	0.118899	0.118899	0.0449447	0.0583868	no_hit	Human
CWC27	Q6UX04	Peptidyl-prolyl cis-trans isomerase CWC27 homolog OS=Homo sapiens GN=CWC27 PE=1 SV=1	1h	rep2	-0.00584881	0.0204785	0.242423	0.837187	no_hit	Human
CWC27	Q6UX04	Peptidyl-prolyl cis-trans isomerase CWC27 homolog OS=Homo sapiens GN=CWC27 PE=1 SV=1	3h	rep2	0.0173268	0.0173268	0.44681	0.634647	no_hit	Human
CWC27	Q6UX04	Peptidyl-prolyl cis-trans isomerase CWC27 homolog OS=Homo sapiens GN=CWC27 PE=1 SV=1	6h	rep2	-0.0428709	0.106832	0.182418	0.268243	no_hit	Human
CWC27	Q6UX04	Peptidyl-prolyl cis-trans isomerase CWC27 homolog OS=Homo sapiens GN=CWC27 PE=1 SV=1	24h	rep2	0.0691891	0.118899	0.0449447	0.0583868	no_hit	Human
CWC27	Q6UX04	Peptidyl-prolyl cis-trans isomerase CWC27 homolog OS=Homo sapiens GN=CWC27 PE=1 SV=1	1h	rep3	0.0204785	0.0204785	0.242423	0.837187	no_hit	Human
CWC27	Q6UX04	Peptidyl-prolyl cis-trans isomerase CWC27 homolog OS=Homo sapiens GN=CWC27 PE=1 SV=1	3h	rep3	0.0838779	0.0173268	0.44681	0.634647	no_hit	Human
CWC27	Q6UX04	Peptidyl-prolyl cis-trans isomerase CWC27 homolog OS=Homo sapiens GN=CWC27 PE=1 SV=1	6h	rep3	0.119491	0.106832	0.182418	0.268243	no_hit	Human
CWC27	Q6UX04	Peptidyl-prolyl cis-trans isomerase CWC27 homolog OS=Homo sapiens GN=CWC27 PE=1 SV=1	24h	rep3	0.168187	0.118899	0.0449447	0.0583868	no_hit	Human
CWF19L1	Q69YN2	CWF19-like protein 1 OS=Homo sapiens GN=CWF19L1 PE=1 SV=2	1h	rep1	-0.0350758	0.0520746	0.386007	0.88989	no_hit	Human
CWF19L1	Q69YN2	CWF19-like protein 1 OS=Homo sapiens GN=CWF19L1 PE=1 SV=2	3h	rep1	-0.000318712	0.0522198	0.205671	0.393363	no_hit	Human
CWF19L1	Q69YN2	CWF19-like protein 1 OS=Homo sapiens GN=CWF19L1 PE=1 SV=2	6h	rep1	-0.0319466	0.018068	0.53289	0.623004	no_hit	Human
CWF19L1	Q69YN2	CWF19-like protein 1 OS=Homo sapiens GN=CWF19L1 PE=1 SV=2	24h	rep1	0.0200474	-0.00582802	0.848018	0.864494	no_hit	Human
CWF19L1	Q69YN2	CWF19-like protein 1 OS=Homo sapiens GN=CWF19L1 PE=1 SV=2	1h	rep2	0.0520746	0.0520746	0.386007	0.88989	no_hit	Human
CWF19L1	Q69YN2	CWF19-like protein 1 OS=Homo sapiens GN=CWF19L1 PE=1 SV=2	3h	rep2	0.0522198	0.0522198	0.205671	0.393363	no_hit	Human
CWF19L1	Q69YN2	CWF19-like protein 1 OS=Homo sapiens GN=CWF19L1 PE=1 SV=2	6h	rep2	0.0806481	0.018068	0.53289	0.623004	no_hit	Human
CWF19L1	Q69YN2	CWF19-like protein 1 OS=Homo sapiens GN=CWF19L1 PE=1 SV=2	24h	rep2	-0.00582802	-0.00582802	0.848018	0.864494	no_hit	Human
CWF19L1	Q69YN2	CWF19-like protein 1 OS=Homo sapiens GN=CWF19L1 PE=1 SV=2	1h	rep3	0.0766123	0.0520746	0.386007	0.88989	no_hit	Human
CWF19L1	Q69YN2	CWF19-like protein 1 OS=Homo sapiens GN=CWF19L1 PE=1 SV=2	3h	rep3	0.0875404	0.0522198	0.205671	0.393363	no_hit	Human
CWF19L1	Q69YN2	CWF19-like protein 1 OS=Homo sapiens GN=CWF19L1 PE=1 SV=2	6h	rep3	0.018068	0.018068	0.53289	0.623004	no_hit	Human
CWF19L1	Q69YN2	CWF19-like protein 1 OS=Homo sapiens GN=CWF19L1 PE=1 SV=2	24h	rep3	-0.04569	-0.00582802	0.848018	0.864494	no_hit	Human
CWF19L2	Q2TBE0	CWF19-like protein 2 OS=Homo sapiens GN=CWF19L2 PE=1 SV=4	1h	rep1	0.124997	0.00998258	0.548238	0.927125	no_hit	Human
CWF19L2	Q2TBE0	CWF19-like protein 2 OS=Homo sapiens GN=CWF19L2 PE=1 SV=4	3h	rep1	0.0744841	0.00691088	0.582773	0.743546	no_hit	Human
CWF19L2	Q2TBE0	CWF19-like protein 2 OS=Homo sapiens GN=CWF19L2 PE=1 SV=4	6h	rep1	0.0410235	0.0375022	0.788573	0.840111	no_hit	Human
CWF19L2	Q2TBE0	CWF19-like protein 2 OS=Homo sapiens GN=CWF19L2 PE=1 SV=4	24h	rep1	-0.118088	-0.134871	0.0017568	0.00297773	no_hit	Human
CWF19L2	Q2TBE0	CWF19-like protein 2 OS=Homo sapiens GN=CWF19L2 PE=1 SV=4	1h	rep2	0.00998258	0.00998258	0.548238	0.927125	no_hit	Human
CWF19L2	Q2TBE0	CWF19-like protein 2 OS=Homo sapiens GN=CWF19L2 PE=1 SV=4	3h	rep2	-0.0161259	0.00691088	0.582773	0.743546	no_hit	Human
CWF19L2	Q2TBE0	CWF19-like protein 2 OS=Homo sapiens GN=CWF19L2 PE=1 SV=4	6h	rep2	-0.0468345	0.0375022	0.788573	0.840111	no_hit	Human
CWF19L2	Q2TBE0	CWF19-like protein 2 OS=Homo sapiens GN=CWF19L2 PE=1 SV=4	24h	rep2	-0.163323	-0.134871	0.0017568	0.00297773	no_hit	Human
CWF19L2	Q2TBE0	CWF19-like protein 2 OS=Homo sapiens GN=CWF19L2 PE=1 SV=4	1h	rep3	-0.0635454	0.00998258	0.548238	0.927125	no_hit	Human
CWF19L2	Q2TBE0	CWF19-like protein 2 OS=Homo sapiens GN=CWF19L2 PE=1 SV=4	3h	rep3	0.00691088	0.00691088	0.582773	0.743546	no_hit	Human
CWF19L2	Q2TBE0	CWF19-like protein 2 OS=Homo sapiens GN=CWF19L2 PE=1 SV=4	6h	rep3	0.0375022	0.0375022	0.788573	0.840111	no_hit	Human
CWF19L2	Q2TBE0	CWF19-like protein 2 OS=Homo sapiens GN=CWF19L2 PE=1 SV=4	24h	rep3	-0.134871	-0.134871	0.0017568	0.00297773	no_hit	Human
CXADR	P78310	Coxsackievirus and adenovirus receptor OS=Homo sapiens GN=CXADR PE=1 SV=1	1h	rep1	0.0429007	0.0140207	0.868156	0.986087	no_hit	Human
CXADR	P78310	Coxsackievirus and adenovirus receptor OS=Homo sapiens GN=CXADR PE=1 SV=1	3h	rep1	-0.124358	-0.0292444	0.355299	0.549588	no_hit	Human
CXADR	P78310	Coxsackievirus and adenovirus receptor OS=Homo sapiens GN=CXADR PE=1 SV=1	6h	rep1	-0.000735239	-0.000735239	0.795808	0.84533	no_hit	Human
CXADR	P78310	Coxsackievirus and adenovirus receptor OS=Homo sapiens GN=CXADR PE=1 SV=1	24h	rep1	-0.0682785	-0.0479273	0.558162	0.592965	no_hit	Human
CXADR	P78310	Coxsackievirus and adenovirus receptor OS=Homo sapiens GN=CXADR PE=1 SV=1	1h	rep2	-0.0778713	0.0140207	0.868156	0.986087	no_hit	Human
CXADR	P78310	Coxsackievirus and adenovirus receptor OS=Homo sapiens GN=CXADR PE=1 SV=1	3h	rep2	-0.0292444	-0.0292444	0.355299	0.549588	no_hit	Human
CXADR	P78310	Coxsackievirus and adenovirus receptor OS=Homo sapiens GN=CXADR PE=1 SV=1	6h	rep2	-0.0359726	-0.000735239	0.795808	0.84533	no_hit	Human
CXADR	P78310	Coxsackievirus and adenovirus receptor OS=Homo sapiens GN=CXADR PE=1 SV=1	24h	rep2	-0.0479273	-0.0479273	0.558162	0.592965	no_hit	Human
CXADR	P78310	Coxsackievirus and adenovirus receptor OS=Homo sapiens GN=CXADR PE=1 SV=1	1h	rep3	0.0140207	0.0140207	0.868156	0.986087	no_hit	Human
CXADR	P78310	Coxsackievirus and adenovirus receptor OS=Homo sapiens GN=CXADR PE=1 SV=1	3h	rep3	0.0346637	-0.0292444	0.355299	0.549588	no_hit	Human
CXADR	P78310	Coxsackievirus and adenovirus receptor OS=Homo sapiens GN=CXADR PE=1 SV=1	6h	rep3	0.0693961	-0.000735239	0.795808	0.84533	no_hit	Human
CXADR	P78310	Coxsackievirus and adenovirus receptor OS=Homo sapiens GN=CXADR PE=1 SV=1	24h	rep3	0.0288124	-0.0479273	0.558162	0.592965	no_hit	Human
CXorf38	Q8TB03	Uncharacterized protein CXorf38 OS=Homo sapiens GN=CXorf38 PE=1 SV=1	1h	rep1	-0.00426636	-0.00426636	0.336078	0.879583	no_hit	Human
CXorf38	Q8TB03	Uncharacterized protein CXorf38 OS=Homo sapiens GN=CXorf38 PE=1 SV=1	3h	rep1	-0.0820292	0.00601442	0.328534	0.527594	no_hit	Human
CXorf38	Q8TB03	Uncharacterized protein CXorf38 OS=Homo sapiens GN=CXorf38 PE=1 SV=1	6h	rep1	0.0381998	0.0381998	0.47042	0.567933	no_hit	Human
CXorf38	Q8TB03	Uncharacterized protein CXorf38 OS=Homo sapiens GN=CXorf38 PE=1 SV=1	24h	rep1	-0.444001	-0.399344	4.05274e-05	0.000103128	no_hit	Human
CXorf38	Q8TB03	Uncharacterized protein CXorf38 OS=Homo sapiens GN=CXorf38 PE=1 SV=1	1h	rep2	-0.0347678	-0.00426636	0.336078	0.879583	no_hit	Human
CXorf38	Q8TB03	Uncharacterized protein CXorf38 OS=Homo sapiens GN=CXorf38 PE=1 SV=1	3h	rep2	0.00601442	0.00601442	0.328534	0.527594	no_hit	Human
CXorf38	Q8TB03	Uncharacterized protein CXorf38 OS=Homo sapiens GN=CXorf38 PE=1 SV=1	6h	rep2	-0.0339637	0.0381998	0.47042	0.567933	no_hit	Human
CXorf38	Q8TB03	Uncharacterized protein CXorf38 OS=Homo sapiens GN=CXorf38 PE=1 SV=1	24h	rep2	-0.399344	-0.399344	4.05274e-05	0.000103128	no_hit	Human
CXorf38	Q8TB03	Uncharacterized protein CXorf38 OS=Homo sapiens GN=CXorf38 PE=1 SV=1	1h	rep3	0.202812	-0.00426636	0.336078	0.879583	no_hit	Human
CXorf38	Q8TB03	Uncharacterized protein CXorf38 OS=Homo sapiens GN=CXorf38 PE=1 SV=1	3h	rep3	0.242484	0.00601442	0.328534	0.527594	no_hit	Human
CXorf38	Q8TB03	Uncharacterized protein CXorf38 OS=Homo sapiens GN=CXorf38 PE=1 SV=1	6h	rep3	0.117492	0.0381998	0.47042	0.567933	no_hit	Human
CXorf38	Q8TB03	Uncharacterized protein CXorf38 OS=Homo sapiens GN=CXorf38 PE=1 SV=1	24h	rep3	-0.391603	-0.399344	4.05274e-05	0.000103128	no_hit	Human
CXorf56	Q9H5V9	UPF0428 protein CXorf56 OS=Homo sapiens GN=CXorf56 PE=1 SV=1	1h	rep1	0.00626783	-0.0717936	0.209188	0.816693	no_hit	Human
CXorf56	Q9H5V9	UPF0428 protein CXorf56 OS=Homo sapiens GN=CXorf56 PE=1 SV=1	3h	rep1	-0.156594	-0.156594	0.0104626	0.0678323	no_hit	Human
CXorf56	Q9H5V9	UPF0428 protein CXorf56 OS=Homo sapiens GN=CXorf56 PE=1 SV=1	6h	rep1	-0.332189	-0.332189	0.000386106	0.00240005	no_hit	Human
CXorf56	Q9H5V9	UPF0428 protein CXorf56 OS=Homo sapiens GN=CXorf56 PE=1 SV=1	24h	rep1	-0.617647	-0.595907	3.85389e-07	2.1992e-06	no_hit	Human
CXorf56	Q9H5V9	UPF0428 protein CXorf56 OS=Homo sapiens GN=CXorf56 PE=1 SV=1	1h	rep2	-0.146011	-0.0717936	0.209188	0.816693	no_hit	Human
CXorf56	Q9H5V9	UPF0428 protein CXorf56 OS=Homo sapiens GN=CXorf56 PE=1 SV=1	3h	rep2	-0.21039	-0.156594	0.0104626	0.0678323	no_hit	Human
CXorf56	Q9H5V9	UPF0428 protein CXorf56 OS=Homo sapiens GN=CXorf56 PE=1 SV=1	6h	rep2	-0.35535	-0.332189	0.000386106	0.00240005	no_hit	Human
CXorf56	Q9H5V9	UPF0428 protein CXorf56 OS=Homo sapiens GN=CXorf56 PE=1 SV=1	24h	rep2	-0.569203	-0.595907	3.85389e-07	2.1992e-06	no_hit	Human
CXorf56	Q9H5V9	UPF0428 protein CXorf56 OS=Homo sapiens GN=CXorf56 PE=1 SV=1	1h	rep3	-0.0717936	-0.0717936	0.209188	0.816693	no_hit	Human
CXorf56	Q9H5V9	UPF0428 protein CXorf56 OS=Homo sapiens GN=CXorf56 PE=1 SV=1	3h	rep3	-0.120636	-0.156594	0.0104626	0.0678323	no_hit	Human
CXorf56	Q9H5V9	UPF0428 protein CXorf56 OS=Homo sapiens GN=CXorf56 PE=1 SV=1	6h	rep3	-0.106123	-0.332189	0.000386106	0.00240005	no_hit	Human
CXorf56	Q9H5V9	UPF0428 protein CXorf56 OS=Homo sapiens GN=CXorf56 PE=1 SV=1	24h	rep3	-0.595907	-0.595907	3.85389e-07	2.1992e-06	no_hit	Human
CXXC1	Q9P0U4|Q9P0U4-2	CXXC-type zinc finger protein 1 OS=Homo sapiens GN=CXXC1 PE=1 SV=2|Isoform 2 of CXXC-type zinc finger protein 1 OS=Homo sapiens GN=CXXC1	1h	rep1	-0.0916421	-0.0401138	0.868563	0.986087	no_hit	Human
CXXC1	Q9P0U4|Q9P0U4-2	CXXC-type zinc finger protein 1 OS=Homo sapiens GN=CXXC1 PE=1 SV=2|Isoform 2 of CXXC-type zinc finger protein 1 OS=Homo sapiens GN=CXXC1	3h	rep1	0.0223003	0.0223003	0.607182	0.763854	no_hit	Human
CXXC1	Q9P0U4|Q9P0U4-2	CXXC-type zinc finger protein 1 OS=Homo sapiens GN=CXXC1 PE=1 SV=2|Isoform 2 of CXXC-type zinc finger protein 1 OS=Homo sapiens GN=CXXC1	6h	rep1	-0.115991	-0.0693665	0.111321	0.180383	no_hit	Human
CXXC1	Q9P0U4|Q9P0U4-2	CXXC-type zinc finger protein 1 OS=Homo sapiens GN=CXXC1 PE=1 SV=2|Isoform 2 of CXXC-type zinc finger protein 1 OS=Homo sapiens GN=CXXC1	24h	rep1	-0.112615	-0.112615	0.0507742	0.0653016	no_hit	Human
CXXC1	Q9P0U4|Q9P0U4-2	CXXC-type zinc finger protein 1 OS=Homo sapiens GN=CXXC1 PE=1 SV=2|Isoform 2 of CXXC-type zinc finger protein 1 OS=Homo sapiens GN=CXXC1	1h	rep2	0.108854	-0.0401138	0.868563	0.986087	no_hit	Human
CXXC1	Q9P0U4|Q9P0U4-2	CXXC-type zinc finger protein 1 OS=Homo sapiens GN=CXXC1 PE=1 SV=2|Isoform 2 of CXXC-type zinc finger protein 1 OS=Homo sapiens GN=CXXC1	3h	rep2	0.0898038	0.0223003	0.607182	0.763854	no_hit	Human
CXXC1	Q9P0U4|Q9P0U4-2	CXXC-type zinc finger protein 1 OS=Homo sapiens GN=CXXC1 PE=1 SV=2|Isoform 2 of CXXC-type zinc finger protein 1 OS=Homo sapiens GN=CXXC1	6h	rep2	-0.0693665	-0.0693665	0.111321	0.180383	no_hit	Human
CXXC1	Q9P0U4|Q9P0U4-2	CXXC-type zinc finger protein 1 OS=Homo sapiens GN=CXXC1 PE=1 SV=2|Isoform 2 of CXXC-type zinc finger protein 1 OS=Homo sapiens GN=CXXC1	24h	rep2	-0.00063778	-0.112615	0.0507742	0.0653016	no_hit	Human
CXXC1	Q9P0U4|Q9P0U4-2	CXXC-type zinc finger protein 1 OS=Homo sapiens GN=CXXC1 PE=1 SV=2|Isoform 2 of CXXC-type zinc finger protein 1 OS=Homo sapiens GN=CXXC1	1h	rep3	-0.0401138	-0.0401138	0.868563	0.986087	no_hit	Human
CXXC1	Q9P0U4|Q9P0U4-2	CXXC-type zinc finger protein 1 OS=Homo sapiens GN=CXXC1 PE=1 SV=2|Isoform 2 of CXXC-type zinc finger protein 1 OS=Homo sapiens GN=CXXC1	3h	rep3	-0.0405629	0.0223003	0.607182	0.763854	no_hit	Human
CXXC1	Q9P0U4|Q9P0U4-2	CXXC-type zinc finger protein 1 OS=Homo sapiens GN=CXXC1 PE=1 SV=2|Isoform 2 of CXXC-type zinc finger protein 1 OS=Homo sapiens GN=CXXC1	6h	rep3	-0.0485051	-0.0693665	0.111321	0.180383	no_hit	Human
CXXC1	Q9P0U4|Q9P0U4-2	CXXC-type zinc finger protein 1 OS=Homo sapiens GN=CXXC1 PE=1 SV=2|Isoform 2 of CXXC-type zinc finger protein 1 OS=Homo sapiens GN=CXXC1	24h	rep3	-0.194634	-0.112615	0.0507742	0.0653016	no_hit	Human
CYB5B	J3KNF8|O43169	Cytochrome b5 type B OS=Homo sapiens GN=CYB5B PE=1 SV=1|Cytochrome b5 type B OS=Homo sapiens GN=CYB5B PE=1 SV=2	1h	rep1	-0.121922	-0.0996681	0.505876	0.919457	no_hit	Human
CYB5B	J3KNF8|O43169	Cytochrome b5 type B OS=Homo sapiens GN=CYB5B PE=1 SV=1|Cytochrome b5 type B OS=Homo sapiens GN=CYB5B PE=1 SV=2	3h	rep1	0.135392	0.135392	0.218118	0.407829	no_hit	Human
CYB5B	J3KNF8|O43169	Cytochrome b5 type B OS=Homo sapiens GN=CYB5B PE=1 SV=1|Cytochrome b5 type B OS=Homo sapiens GN=CYB5B PE=1 SV=2	6h	rep1	0.25324	0.25324	0.0832465	0.142239	no_hit	Human
CYB5B	J3KNF8|O43169	Cytochrome b5 type B OS=Homo sapiens GN=CYB5B PE=1 SV=1|Cytochrome b5 type B OS=Homo sapiens GN=CYB5B PE=1 SV=2	24h	rep1	0.535257	0.495922	6.57857e-05	0.000157212	no_hit	Human
CYB5B	J3KNF8|O43169	Cytochrome b5 type B OS=Homo sapiens GN=CYB5B PE=1 SV=1|Cytochrome b5 type B OS=Homo sapiens GN=CYB5B PE=1 SV=2	1h	rep2	0.0710593	-0.0996681	0.505876	0.919457	no_hit	Human
CYB5B	J3KNF8|O43169	Cytochrome b5 type B OS=Homo sapiens GN=CYB5B PE=1 SV=1|Cytochrome b5 type B OS=Homo sapiens GN=CYB5B PE=1 SV=2	3h	rep2	0.156234	0.135392	0.218118	0.407829	no_hit	Human
CYB5B	J3KNF8|O43169	Cytochrome b5 type B OS=Homo sapiens GN=CYB5B PE=1 SV=1|Cytochrome b5 type B OS=Homo sapiens GN=CYB5B PE=1 SV=2	6h	rep2	0.29362	0.25324	0.0832465	0.142239	no_hit	Human
CYB5B	J3KNF8|O43169	Cytochrome b5 type B OS=Homo sapiens GN=CYB5B PE=1 SV=1|Cytochrome b5 type B OS=Homo sapiens GN=CYB5B PE=1 SV=2	24h	rep2	0.473231	0.495922	6.57857e-05	0.000157212	no_hit	Human
CYB5B	J3KNF8|O43169	Cytochrome b5 type B OS=Homo sapiens GN=CYB5B PE=1 SV=1|Cytochrome b5 type B OS=Homo sapiens GN=CYB5B PE=1 SV=2	1h	rep3	-0.0996681	-0.0996681	0.505876	0.919457	no_hit	Human
CYB5B	J3KNF8|O43169	Cytochrome b5 type B OS=Homo sapiens GN=CYB5B PE=1 SV=1|Cytochrome b5 type B OS=Homo sapiens GN=CYB5B PE=1 SV=2	3h	rep3	-0.00580699	0.135392	0.218118	0.407829	no_hit	Human
CYB5B	J3KNF8|O43169	Cytochrome b5 type B OS=Homo sapiens GN=CYB5B PE=1 SV=1|Cytochrome b5 type B OS=Homo sapiens GN=CYB5B PE=1 SV=2	6h	rep3	-0.130254	0.25324	0.0832465	0.142239	no_hit	Human
CYB5B	J3KNF8|O43169	Cytochrome b5 type B OS=Homo sapiens GN=CYB5B PE=1 SV=1|Cytochrome b5 type B OS=Homo sapiens GN=CYB5B PE=1 SV=2	24h	rep3	0.495922	0.495922	6.57857e-05	0.000157212	no_hit	Human
CYB5R1	Q9UHQ9	NADH-cytochrome b5 reductase 1 OS=Homo sapiens GN=CYB5R1 PE=1 SV=1	1h	rep1	0.0475519	0.0873799	0.025131	0.401621	no_hit	Human
CYB5R1	Q9UHQ9	NADH-cytochrome b5 reductase 1 OS=Homo sapiens GN=CYB5R1 PE=1 SV=1	3h	rep1	0.168319	0.0982501	0.00335331	0.0334148	no_hit	Human
CYB5R1	Q9UHQ9	NADH-cytochrome b5 reductase 1 OS=Homo sapiens GN=CYB5R1 PE=1 SV=1	6h	rep1	0.194607	0.17034	0.000127393	0.00105935	no_hit	Human
CYB5R1	Q9UHQ9	NADH-cytochrome b5 reductase 1 OS=Homo sapiens GN=CYB5R1 PE=1 SV=1	24h	rep1	0.454662	0.454662	1.19163e-08	1.25715e-07	no_hit	Human
CYB5R1	Q9UHQ9	NADH-cytochrome b5 reductase 1 OS=Homo sapiens GN=CYB5R1 PE=1 SV=1	1h	rep2	0.106175	0.0873799	0.025131	0.401621	no_hit	Human
CYB5R1	Q9UHQ9	NADH-cytochrome b5 reductase 1 OS=Homo sapiens GN=CYB5R1 PE=1 SV=1	3h	rep2	0.0796763	0.0982501	0.00335331	0.0334148	no_hit	Human
CYB5R1	Q9UHQ9	NADH-cytochrome b5 reductase 1 OS=Homo sapiens GN=CYB5R1 PE=1 SV=1	6h	rep2	0.17034	0.17034	0.000127393	0.00105935	no_hit	Human
CYB5R1	Q9UHQ9	NADH-cytochrome b5 reductase 1 OS=Homo sapiens GN=CYB5R1 PE=1 SV=1	24h	rep2	0.445489	0.454662	1.19163e-08	1.25715e-07	no_hit	Human
CYB5R1	Q9UHQ9	NADH-cytochrome b5 reductase 1 OS=Homo sapiens GN=CYB5R1 PE=1 SV=1	1h	rep3	0.0873799	0.0873799	0.025131	0.401621	no_hit	Human
CYB5R1	Q9UHQ9	NADH-cytochrome b5 reductase 1 OS=Homo sapiens GN=CYB5R1 PE=1 SV=1	3h	rep3	0.0982501	0.0982501	0.00335331	0.0334148	no_hit	Human
CYB5R1	Q9UHQ9	NADH-cytochrome b5 reductase 1 OS=Homo sapiens GN=CYB5R1 PE=1 SV=1	6h	rep3	0.168626	0.17034	0.000127393	0.00105935	no_hit	Human
CYB5R1	Q9UHQ9	NADH-cytochrome b5 reductase 1 OS=Homo sapiens GN=CYB5R1 PE=1 SV=1	24h	rep3	0.47042	0.454662	1.19163e-08	1.25715e-07	no_hit	Human
CYB5R3	P00387|P00387-2|P00387-3	NADH-cytochrome b5 reductase 3 OS=Homo sapiens GN=CYB5R3 PE=1 SV=3|Isoform 2 of NADH-cytochrome b5 reductase 3 OS=Homo sapiens GN=CYB5R3|Isoform 3 of NADH-cytochrome b5 reductase 3 OS=Homo sapiens GN=CYB5R3	1h	rep1	0.0441736	0.0582681	0.0366999	0.481402	no_hit	Human
CYB5R3	P00387|P00387-2|P00387-3	NADH-cytochrome b5 reductase 3 OS=Homo sapiens GN=CYB5R3 PE=1 SV=3|Isoform 2 of NADH-cytochrome b5 reductase 3 OS=Homo sapiens GN=CYB5R3|Isoform 3 of NADH-cytochrome b5 reductase 3 OS=Homo sapiens GN=CYB5R3	3h	rep1	0.0814241	0.172195	0.000551127	0.0092046	no_hit	Human
CYB5R3	P00387|P00387-2|P00387-3	NADH-cytochrome b5 reductase 3 OS=Homo sapiens GN=CYB5R3 PE=1 SV=3|Isoform 2 of NADH-cytochrome b5 reductase 3 OS=Homo sapiens GN=CYB5R3|Isoform 3 of NADH-cytochrome b5 reductase 3 OS=Homo sapiens GN=CYB5R3	6h	rep1	0.25121	0.243425	5.55585e-06	8.40322e-05	no_hit	Human
CYB5R3	P00387|P00387-2|P00387-3	NADH-cytochrome b5 reductase 3 OS=Homo sapiens GN=CYB5R3 PE=1 SV=3|Isoform 2 of NADH-cytochrome b5 reductase 3 OS=Homo sapiens GN=CYB5R3|Isoform 3 of NADH-cytochrome b5 reductase 3 OS=Homo sapiens GN=CYB5R3	24h	rep1	0.465166	0.50738	5.56146e-09	6.77061e-08	no_hit	Human
CYB5R3	P00387|P00387-2|P00387-3	NADH-cytochrome b5 reductase 3 OS=Homo sapiens GN=CYB5R3 PE=1 SV=3|Isoform 2 of NADH-cytochrome b5 reductase 3 OS=Homo sapiens GN=CYB5R3|Isoform 3 of NADH-cytochrome b5 reductase 3 OS=Homo sapiens GN=CYB5R3	1h	rep2	0.114036	0.0582681	0.0366999	0.481402	no_hit	Human
CYB5R3	P00387|P00387-2|P00387-3	NADH-cytochrome b5 reductase 3 OS=Homo sapiens GN=CYB5R3 PE=1 SV=3|Isoform 2 of NADH-cytochrome b5 reductase 3 OS=Homo sapiens GN=CYB5R3|Isoform 3 of NADH-cytochrome b5 reductase 3 OS=Homo sapiens GN=CYB5R3	3h	rep2	0.182437	0.172195	0.000551127	0.0092046	no_hit	Human
CYB5R3	P00387|P00387-2|P00387-3	NADH-cytochrome b5 reductase 3 OS=Homo sapiens GN=CYB5R3 PE=1 SV=3|Isoform 2 of NADH-cytochrome b5 reductase 3 OS=Homo sapiens GN=CYB5R3|Isoform 3 of NADH-cytochrome b5 reductase 3 OS=Homo sapiens GN=CYB5R3	6h	rep2	0.243425	0.243425	5.55585e-06	8.40322e-05	no_hit	Human
CYB5R3	P00387|P00387-2|P00387-3	NADH-cytochrome b5 reductase 3 OS=Homo sapiens GN=CYB5R3 PE=1 SV=3|Isoform 2 of NADH-cytochrome b5 reductase 3 OS=Homo sapiens GN=CYB5R3|Isoform 3 of NADH-cytochrome b5 reductase 3 OS=Homo sapiens GN=CYB5R3	24h	rep2	0.50738	0.50738	5.56146e-09	6.77061e-08	no_hit	Human
CYB5R3	P00387|P00387-2|P00387-3	NADH-cytochrome b5 reductase 3 OS=Homo sapiens GN=CYB5R3 PE=1 SV=3|Isoform 2 of NADH-cytochrome b5 reductase 3 OS=Homo sapiens GN=CYB5R3|Isoform 3 of NADH-cytochrome b5 reductase 3 OS=Homo sapiens GN=CYB5R3	1h	rep3	0.0582681	0.0582681	0.0366999	0.481402	no_hit	Human
CYB5R3	P00387|P00387-2|P00387-3	NADH-cytochrome b5 reductase 3 OS=Homo sapiens GN=CYB5R3 PE=1 SV=3|Isoform 2 of NADH-cytochrome b5 reductase 3 OS=Homo sapiens GN=CYB5R3|Isoform 3 of NADH-cytochrome b5 reductase 3 OS=Homo sapiens GN=CYB5R3	3h	rep3	0.172195	0.172195	0.000551127	0.0092046	no_hit	Human
CYB5R3	P00387|P00387-2|P00387-3	NADH-cytochrome b5 reductase 3 OS=Homo sapiens GN=CYB5R3 PE=1 SV=3|Isoform 2 of NADH-cytochrome b5 reductase 3 OS=Homo sapiens GN=CYB5R3|Isoform 3 of NADH-cytochrome b5 reductase 3 OS=Homo sapiens GN=CYB5R3	6h	rep3	0.241187	0.243425	5.55585e-06	8.40322e-05	no_hit	Human
CYB5R3	P00387|P00387-2|P00387-3	NADH-cytochrome b5 reductase 3 OS=Homo sapiens GN=CYB5R3 PE=1 SV=3|Isoform 2 of NADH-cytochrome b5 reductase 3 OS=Homo sapiens GN=CYB5R3|Isoform 3 of NADH-cytochrome b5 reductase 3 OS=Homo sapiens GN=CYB5R3	24h	rep3	0.539039	0.50738	5.56146e-09	6.77061e-08	no_hit	Human
CYBRD1	Q53TN4|Q53TN4-3	Cytochrome b reductase 1 OS=Homo sapiens GN=CYBRD1 PE=1 SV=1|Isoform 3 of Cytochrome b reductase 1 OS=Homo sapiens GN=CYBRD1	1h	rep1	-0.140069	-0.0601871	0.366512	0.888996	no_hit	Human
CYBRD1	Q53TN4|Q53TN4-3	Cytochrome b reductase 1 OS=Homo sapiens GN=CYBRD1 PE=1 SV=1|Isoform 3 of Cytochrome b reductase 1 OS=Homo sapiens GN=CYBRD1	3h	rep1	0.155229	0.155229	0.0201097	0.103141	no_hit	Human
CYBRD1	Q53TN4|Q53TN4-3	Cytochrome b reductase 1 OS=Homo sapiens GN=CYBRD1 PE=1 SV=1|Isoform 3 of Cytochrome b reductase 1 OS=Homo sapiens GN=CYBRD1	6h	rep1	0.415135	0.415135	0.00167536	0.00722941	no_hit	Human
CYBRD1	Q53TN4|Q53TN4-3	Cytochrome b reductase 1 OS=Homo sapiens GN=CYBRD1 PE=1 SV=1|Isoform 3 of Cytochrome b reductase 1 OS=Homo sapiens GN=CYBRD1	24h	rep1	0.17134	0.17134	0.0207361	0.0285984	no_hit	Human
CYBRD1	Q53TN4|Q53TN4-3	Cytochrome b reductase 1 OS=Homo sapiens GN=CYBRD1 PE=1 SV=1|Isoform 3 of Cytochrome b reductase 1 OS=Homo sapiens GN=CYBRD1	1h	rep2	-0.0601871	-0.0601871	0.366512	0.888996	no_hit	Human
CYBRD1	Q53TN4|Q53TN4-3	Cytochrome b reductase 1 OS=Homo sapiens GN=CYBRD1 PE=1 SV=1|Isoform 3 of Cytochrome b reductase 1 OS=Homo sapiens GN=CYBRD1	3h	rep2	0.356958	0.155229	0.0201097	0.103141	no_hit	Human
CYBRD1	Q53TN4|Q53TN4-3	Cytochrome b reductase 1 OS=Homo sapiens GN=CYBRD1 PE=1 SV=1|Isoform 3 of Cytochrome b reductase 1 OS=Homo sapiens GN=CYBRD1	6h	rep2	0.497379	0.415135	0.00167536	0.00722941	no_hit	Human
CYBRD1	Q53TN4|Q53TN4-3	Cytochrome b reductase 1 OS=Homo sapiens GN=CYBRD1 PE=1 SV=1|Isoform 3 of Cytochrome b reductase 1 OS=Homo sapiens GN=CYBRD1	24h	rep2	0.431303	0.17134	0.0207361	0.0285984	no_hit	Human
CYBRD1	Q53TN4|Q53TN4-3	Cytochrome b reductase 1 OS=Homo sapiens GN=CYBRD1 PE=1 SV=1|Isoform 3 of Cytochrome b reductase 1 OS=Homo sapiens GN=CYBRD1	1h	rep3	-0.0312271	-0.0601871	0.366512	0.888996	no_hit	Human
CYBRD1	Q53TN4|Q53TN4-3	Cytochrome b reductase 1 OS=Homo sapiens GN=CYBRD1 PE=1 SV=1|Isoform 3 of Cytochrome b reductase 1 OS=Homo sapiens GN=CYBRD1	3h	rep3	0.154034	0.155229	0.0201097	0.103141	no_hit	Human
CYBRD1	Q53TN4|Q53TN4-3	Cytochrome b reductase 1 OS=Homo sapiens GN=CYBRD1 PE=1 SV=1|Isoform 3 of Cytochrome b reductase 1 OS=Homo sapiens GN=CYBRD1	6h	rep3	0.0988373	0.415135	0.00167536	0.00722941	no_hit	Human
CYBRD1	Q53TN4|Q53TN4-3	Cytochrome b reductase 1 OS=Homo sapiens GN=CYBRD1 PE=1 SV=1|Isoform 3 of Cytochrome b reductase 1 OS=Homo sapiens GN=CYBRD1	24h	rep3	0.153068	0.17134	0.0207361	0.0285984	no_hit	Human
CYC1	P08574	Cytochrome c1, heme protein, mitochondrial OS=Homo sapiens GN=CYC1 PE=1 SV=3	1h	rep1	-0.0869041	0.0497076	0.40045	0.896541	no_hit	Human
CYC1	P08574	Cytochrome c1, heme protein, mitochondrial OS=Homo sapiens GN=CYC1 PE=1 SV=3	3h	rep1	0.108926	0.156	0.0121043	0.0743695	no_hit	Human
CYC1	P08574	Cytochrome c1, heme protein, mitochondrial OS=Homo sapiens GN=CYC1 PE=1 SV=3	6h	rep1	0.203062	0.180526	0.00315948	0.0114667	no_hit	Human
CYC1	P08574	Cytochrome c1, heme protein, mitochondrial OS=Homo sapiens GN=CYC1 PE=1 SV=3	24h	rep1	0.32136	0.318694	5.08377e-05	0.000125486	no_hit	Human
CYC1	P08574	Cytochrome c1, heme protein, mitochondrial OS=Homo sapiens GN=CYC1 PE=1 SV=3	1h	rep2	0.164738	0.0497076	0.40045	0.896541	no_hit	Human
CYC1	P08574	Cytochrome c1, heme protein, mitochondrial OS=Homo sapiens GN=CYC1 PE=1 SV=3	3h	rep2	0.156	0.156	0.0121043	0.0743695	no_hit	Human
CYC1	P08574	Cytochrome c1, heme protein, mitochondrial OS=Homo sapiens GN=CYC1 PE=1 SV=3	6h	rep2	0.180526	0.180526	0.00315948	0.0114667	no_hit	Human
CYC1	P08574	Cytochrome c1, heme protein, mitochondrial OS=Homo sapiens GN=CYC1 PE=1 SV=3	24h	rep2	0.281956	0.318694	5.08377e-05	0.000125486	no_hit	Human
CYC1	P08574	Cytochrome c1, heme protein, mitochondrial OS=Homo sapiens GN=CYC1 PE=1 SV=3	1h	rep3	0.0497076	0.0497076	0.40045	0.896541	no_hit	Human
CYC1	P08574	Cytochrome c1, heme protein, mitochondrial OS=Homo sapiens GN=CYC1 PE=1 SV=3	3h	rep3	0.171484	0.156	0.0121043	0.0743695	no_hit	Human
CYC1	P08574	Cytochrome c1, heme protein, mitochondrial OS=Homo sapiens GN=CYC1 PE=1 SV=3	6h	rep3	0.162932	0.180526	0.00315948	0.0114667	no_hit	Human
CYC1	P08574	Cytochrome c1, heme protein, mitochondrial OS=Homo sapiens GN=CYC1 PE=1 SV=3	24h	rep3	0.318694	0.318694	5.08377e-05	0.000125486	no_hit	Human
CYCS	C9JFR7|P99999	Cytochrome c (Fragment) OS=Homo sapiens GN=CYCS PE=1 SV=1|Cytochrome c OS=Homo sapiens GN=CYCS PE=1 SV=2	1h	rep1	0.0156774	0.156347	0.0158535	0.319713	no_hit	Human
CYCS	C9JFR7|P99999	Cytochrome c (Fragment) OS=Homo sapiens GN=CYCS PE=1 SV=1|Cytochrome c OS=Homo sapiens GN=CYCS PE=1 SV=2	3h	rep1	0.20549	0.315304	8.11761e-05	0.00201378	no_hit	Human
CYCS	C9JFR7|P99999	Cytochrome c (Fragment) OS=Homo sapiens GN=CYCS PE=1 SV=1|Cytochrome c OS=Homo sapiens GN=CYCS PE=1 SV=2	6h	rep1	0.212469	0.317054	2.61315e-05	0.000306799	no_hit	Human
CYCS	C9JFR7|P99999	Cytochrome c (Fragment) OS=Homo sapiens GN=CYCS PE=1 SV=1|Cytochrome c OS=Homo sapiens GN=CYCS PE=1 SV=2	24h	rep1	0.251657	0.251657	0.000225168	0.000468758	no_hit	Human
CYCS	C9JFR7|P99999	Cytochrome c (Fragment) OS=Homo sapiens GN=CYCS PE=1 SV=1|Cytochrome c OS=Homo sapiens GN=CYCS PE=1 SV=2	1h	rep2	0.156347	0.156347	0.0158535	0.319713	no_hit	Human
CYCS	C9JFR7|P99999	Cytochrome c (Fragment) OS=Homo sapiens GN=CYCS PE=1 SV=1|Cytochrome c OS=Homo sapiens GN=CYCS PE=1 SV=2	3h	rep2	0.315304	0.315304	8.11761e-05	0.00201378	no_hit	Human
CYCS	C9JFR7|P99999	Cytochrome c (Fragment) OS=Homo sapiens GN=CYCS PE=1 SV=1|Cytochrome c OS=Homo sapiens GN=CYCS PE=1 SV=2	6h	rep2	0.317054	0.317054	2.61315e-05	0.000306799	no_hit	Human
CYCS	C9JFR7|P99999	Cytochrome c (Fragment) OS=Homo sapiens GN=CYCS PE=1 SV=1|Cytochrome c OS=Homo sapiens GN=CYCS PE=1 SV=2	24h	rep2	0.20348	0.251657	0.000225168	0.000468758	no_hit	Human
CYCS	C9JFR7|P99999	Cytochrome c (Fragment) OS=Homo sapiens GN=CYCS PE=1 SV=1|Cytochrome c OS=Homo sapiens GN=CYCS PE=1 SV=2	1h	rep3	0.252686	0.156347	0.0158535	0.319713	no_hit	Human
CYCS	C9JFR7|P99999	Cytochrome c (Fragment) OS=Homo sapiens GN=CYCS PE=1 SV=1|Cytochrome c OS=Homo sapiens GN=CYCS PE=1 SV=2	3h	rep3	0.380136	0.315304	8.11761e-05	0.00201378	no_hit	Human
CYCS	C9JFR7|P99999	Cytochrome c (Fragment) OS=Homo sapiens GN=CYCS PE=1 SV=1|Cytochrome c OS=Homo sapiens GN=CYCS PE=1 SV=2	6h	rep3	0.493075	0.317054	2.61315e-05	0.000306799	no_hit	Human
CYCS	C9JFR7|P99999	Cytochrome c (Fragment) OS=Homo sapiens GN=CYCS PE=1 SV=1|Cytochrome c OS=Homo sapiens GN=CYCS PE=1 SV=2	24h	rep3	0.347682	0.251657	0.000225168	0.000468758	no_hit	Human
CYFIP1	Q7L576	Cytoplasmic FMR1-interacting protein 1 OS=Homo sapiens GN=CYFIP1 PE=1 SV=1	1h	rep1	0.0868438	0.0868438	0.0627249	0.587854	no_hit	Human
CYFIP1	Q7L576	Cytoplasmic FMR1-interacting protein 1 OS=Homo sapiens GN=CYFIP1 PE=1 SV=1	3h	rep1	0.118187	0.0709007	0.0695097	0.206785	no_hit	Human
CYFIP1	Q7L576	Cytoplasmic FMR1-interacting protein 1 OS=Homo sapiens GN=CYFIP1 PE=1 SV=1	6h	rep1	0.139424	0.139424	0.00891032	0.0248999	no_hit	Human
CYFIP1	Q7L576	Cytoplasmic FMR1-interacting protein 1 OS=Homo sapiens GN=CYFIP1 PE=1 SV=1	24h	rep1	0.214218	0.228139	0.000130573	0.000287475	no_hit	Human
CYFIP1	Q7L576	Cytoplasmic FMR1-interacting protein 1 OS=Homo sapiens GN=CYFIP1 PE=1 SV=1	1h	rep2	0.00103322	0.0868438	0.0627249	0.587854	no_hit	Human
CYFIP1	Q7L576	Cytoplasmic FMR1-interacting protein 1 OS=Homo sapiens GN=CYFIP1 PE=1 SV=1	3h	rep2	0.0709007	0.0709007	0.0695097	0.206785	no_hit	Human
CYFIP1	Q7L576	Cytoplasmic FMR1-interacting protein 1 OS=Homo sapiens GN=CYFIP1 PE=1 SV=1	6h	rep2	0.0457803	0.139424	0.00891032	0.0248999	no_hit	Human
CYFIP1	Q7L576	Cytoplasmic FMR1-interacting protein 1 OS=Homo sapiens GN=CYFIP1 PE=1 SV=1	24h	rep2	0.238114	0.228139	0.000130573	0.000287475	no_hit	Human
CYFIP1	Q7L576	Cytoplasmic FMR1-interacting protein 1 OS=Homo sapiens GN=CYFIP1 PE=1 SV=1	1h	rep3	0.165778	0.0868438	0.0627249	0.587854	no_hit	Human
CYFIP1	Q7L576	Cytoplasmic FMR1-interacting protein 1 OS=Homo sapiens GN=CYFIP1 PE=1 SV=1	3h	rep3	0.0572709	0.0709007	0.0695097	0.206785	no_hit	Human
CYFIP1	Q7L576	Cytoplasmic FMR1-interacting protein 1 OS=Homo sapiens GN=CYFIP1 PE=1 SV=1	6h	rep3	0.202731	0.139424	0.00891032	0.0248999	no_hit	Human
CYFIP1	Q7L576	Cytoplasmic FMR1-interacting protein 1 OS=Homo sapiens GN=CYFIP1 PE=1 SV=1	24h	rep3	0.228139	0.228139	0.000130573	0.000287475	no_hit	Human
CYHR1	E9PJD7	Cysteine and histidine-rich protein 1 OS=Homo sapiens GN=CYHR1 PE=1 SV=1	1h	rep1	-0.0268422	-0.0268422	0.580595	0.932132	no_hit	Human
CYHR1	E9PJD7	Cysteine and histidine-rich protein 1 OS=Homo sapiens GN=CYHR1 PE=1 SV=1	3h	rep1	0.280826	0.00576941	0.471233	0.654472	no_hit	Human
CYHR1	E9PJD7	Cysteine and histidine-rich protein 1 OS=Homo sapiens GN=CYHR1 PE=1 SV=1	6h	rep1	0.245725	0.140643	0.427489	0.527269	no_hit	Human
CYHR1	E9PJD7	Cysteine and histidine-rich protein 1 OS=Homo sapiens GN=CYHR1 PE=1 SV=1	24h	rep1	0.3004	0.3004	0.0205643	0.0284143	no_hit	Human
CYHR1	E9PJD7	Cysteine and histidine-rich protein 1 OS=Homo sapiens GN=CYHR1 PE=1 SV=1	1h	rep2	-0.1447	-0.0268422	0.580595	0.932132	no_hit	Human
CYHR1	E9PJD7	Cysteine and histidine-rich protein 1 OS=Homo sapiens GN=CYHR1 PE=1 SV=1	3h	rep2	-0.115068	0.00576941	0.471233	0.654472	no_hit	Human
CYHR1	E9PJD7	Cysteine and histidine-rich protein 1 OS=Homo sapiens GN=CYHR1 PE=1 SV=1	6h	rep2	-0.196966	0.140643	0.427489	0.527269	no_hit	Human
CYHR1	E9PJD7	Cysteine and histidine-rich protein 1 OS=Homo sapiens GN=CYHR1 PE=1 SV=1	24h	rep2	0.0966741	0.3004	0.0205643	0.0284143	no_hit	Human
CYHR1	E9PJD7	Cysteine and histidine-rich protein 1 OS=Homo sapiens GN=CYHR1 PE=1 SV=1	1h	rep3	0.0406591	-0.0268422	0.580595	0.932132	no_hit	Human
CYHR1	E9PJD7	Cysteine and histidine-rich protein 1 OS=Homo sapiens GN=CYHR1 PE=1 SV=1	3h	rep3	0.00576941	0.00576941	0.471233	0.654472	no_hit	Human
CYHR1	E9PJD7	Cysteine and histidine-rich protein 1 OS=Homo sapiens GN=CYHR1 PE=1 SV=1	6h	rep3	0.140643	0.140643	0.427489	0.527269	no_hit	Human
CYHR1	E9PJD7	Cysteine and histidine-rich protein 1 OS=Homo sapiens GN=CYHR1 PE=1 SV=1	24h	rep3	0.327929	0.3004	0.0205643	0.0284143	no_hit	Human
CYP20A1	E9PHG5|Q6UW02	Cytochrome P450 20A1 OS=Homo sapiens GN=CYP20A1 PE=1 SV=1|Cytochrome P450 20A1 OS=Homo sapiens GN=CYP20A1 PE=1 SV=1	1h	rep1	0.13157	0.054298	0.777497	0.972938	no_hit	Human
CYP20A1	E9PHG5|Q6UW02	Cytochrome P450 20A1 OS=Homo sapiens GN=CYP20A1 PE=1 SV=1|Cytochrome P450 20A1 OS=Homo sapiens GN=CYP20A1 PE=1 SV=1	3h	rep1	0.0811061	0.285027	0.074664	0.215732	no_hit	Human
CYP20A1	E9PHG5|Q6UW02	Cytochrome P450 20A1 OS=Homo sapiens GN=CYP20A1 PE=1 SV=1|Cytochrome P450 20A1 OS=Homo sapiens GN=CYP20A1 PE=1 SV=1	6h	rep1	-0.134009	0.101973	0.223627	0.315011	no_hit	Human
CYP20A1	E9PHG5|Q6UW02	Cytochrome P450 20A1 OS=Homo sapiens GN=CYP20A1 PE=1 SV=1|Cytochrome P450 20A1 OS=Homo sapiens GN=CYP20A1 PE=1 SV=1	24h	rep1	0.436212	0.297387	0.0251478	0.0341819	no_hit	Human
CYP20A1	E9PHG5|Q6UW02	Cytochrome P450 20A1 OS=Homo sapiens GN=CYP20A1 PE=1 SV=1|Cytochrome P450 20A1 OS=Homo sapiens GN=CYP20A1 PE=1 SV=1	1h	rep2	-0.0771332	0.054298	0.777497	0.972938	no_hit	Human
CYP20A1	E9PHG5|Q6UW02	Cytochrome P450 20A1 OS=Homo sapiens GN=CYP20A1 PE=1 SV=1|Cytochrome P450 20A1 OS=Homo sapiens GN=CYP20A1 PE=1 SV=1	3h	rep2	0.285027	0.285027	0.074664	0.215732	no_hit	Human
CYP20A1	E9PHG5|Q6UW02	Cytochrome P450 20A1 OS=Homo sapiens GN=CYP20A1 PE=1 SV=1|Cytochrome P450 20A1 OS=Homo sapiens GN=CYP20A1 PE=1 SV=1	6h	rep2	0.101973	0.101973	0.223627	0.315011	no_hit	Human
CYP20A1	E9PHG5|Q6UW02	Cytochrome P450 20A1 OS=Homo sapiens GN=CYP20A1 PE=1 SV=1|Cytochrome P450 20A1 OS=Homo sapiens GN=CYP20A1 PE=1 SV=1	24h	rep2	0.297387	0.297387	0.0251478	0.0341819	no_hit	Human
CYP20A1	E9PHG5|Q6UW02	Cytochrome P450 20A1 OS=Homo sapiens GN=CYP20A1 PE=1 SV=1|Cytochrome P450 20A1 OS=Homo sapiens GN=CYP20A1 PE=1 SV=1	1h	rep3	0.054298	0.054298	0.777497	0.972938	no_hit	Human
CYP20A1	E9PHG5|Q6UW02	Cytochrome P450 20A1 OS=Homo sapiens GN=CYP20A1 PE=1 SV=1|Cytochrome P450 20A1 OS=Homo sapiens GN=CYP20A1 PE=1 SV=1	3h	rep3	0.372324	0.285027	0.074664	0.215732	no_hit	Human
CYP20A1	E9PHG5|Q6UW02	Cytochrome P450 20A1 OS=Homo sapiens GN=CYP20A1 PE=1 SV=1|Cytochrome P450 20A1 OS=Homo sapiens GN=CYP20A1 PE=1 SV=1	6h	rep3	0.516005	0.101973	0.223627	0.315011	no_hit	Human
CYP20A1	E9PHG5|Q6UW02	Cytochrome P450 20A1 OS=Homo sapiens GN=CYP20A1 PE=1 SV=1|Cytochrome P450 20A1 OS=Homo sapiens GN=CYP20A1 PE=1 SV=1	24h	rep3	-0.0466699	0.297387	0.0251478	0.0341819	no_hit	Human
CYP2S1	Q96SQ9|Q96SQ9-2	Cytochrome P450 2S1 OS=Homo sapiens GN=CYP2S1 PE=1 SV=2|Isoform 2 of Cytochrome P450 2S1 OS=Homo sapiens GN=CYP2S1	1h	rep1	-0.0670635	0.141628	0.145476	0.761277	no_hit	Human
CYP2S1	Q96SQ9|Q96SQ9-2	Cytochrome P450 2S1 OS=Homo sapiens GN=CYP2S1 PE=1 SV=2|Isoform 2 of Cytochrome P450 2S1 OS=Homo sapiens GN=CYP2S1	3h	rep1	0.109173	0.0705665	0.864706	0.927412	no_hit	Human
CYP2S1	Q96SQ9|Q96SQ9-2	Cytochrome P450 2S1 OS=Homo sapiens GN=CYP2S1 PE=1 SV=2|Isoform 2 of Cytochrome P450 2S1 OS=Homo sapiens GN=CYP2S1	6h	rep1	0.136064	0.136064	0.0816266	0.139955	no_hit	Human
CYP2S1	Q96SQ9|Q96SQ9-2	Cytochrome P450 2S1 OS=Homo sapiens GN=CYP2S1 PE=1 SV=2|Isoform 2 of Cytochrome P450 2S1 OS=Homo sapiens GN=CYP2S1	24h	rep1	0.29591	0.383204	0.000880818	0.00159657	no_hit	Human
CYP2S1	Q96SQ9|Q96SQ9-2	Cytochrome P450 2S1 OS=Homo sapiens GN=CYP2S1 PE=1 SV=2|Isoform 2 of Cytochrome P450 2S1 OS=Homo sapiens GN=CYP2S1	1h	rep2	0.296136	0.141628	0.145476	0.761277	no_hit	Human
CYP2S1	Q96SQ9|Q96SQ9-2	Cytochrome P450 2S1 OS=Homo sapiens GN=CYP2S1 PE=1 SV=2|Isoform 2 of Cytochrome P450 2S1 OS=Homo sapiens GN=CYP2S1	3h	rep2	0.0705665	0.0705665	0.864706	0.927412	no_hit	Human
CYP2S1	Q96SQ9|Q96SQ9-2	Cytochrome P450 2S1 OS=Homo sapiens GN=CYP2S1 PE=1 SV=2|Isoform 2 of Cytochrome P450 2S1 OS=Homo sapiens GN=CYP2S1	6h	rep2	0.308618	0.136064	0.0816266	0.139955	no_hit	Human
CYP2S1	Q96SQ9|Q96SQ9-2	Cytochrome P450 2S1 OS=Homo sapiens GN=CYP2S1 PE=1 SV=2|Isoform 2 of Cytochrome P450 2S1 OS=Homo sapiens GN=CYP2S1	24h	rep2	0.407214	0.383204	0.000880818	0.00159657	no_hit	Human
CYP2S1	Q96SQ9|Q96SQ9-2	Cytochrome P450 2S1 OS=Homo sapiens GN=CYP2S1 PE=1 SV=2|Isoform 2 of Cytochrome P450 2S1 OS=Homo sapiens GN=CYP2S1	1h	rep3	0.141628	0.141628	0.145476	0.761277	no_hit	Human
CYP2S1	Q96SQ9|Q96SQ9-2	Cytochrome P450 2S1 OS=Homo sapiens GN=CYP2S1 PE=1 SV=2|Isoform 2 of Cytochrome P450 2S1 OS=Homo sapiens GN=CYP2S1	3h	rep3	-0.138442	0.0705665	0.864706	0.927412	no_hit	Human
CYP2S1	Q96SQ9|Q96SQ9-2	Cytochrome P450 2S1 OS=Homo sapiens GN=CYP2S1 PE=1 SV=2|Isoform 2 of Cytochrome P450 2S1 OS=Homo sapiens GN=CYP2S1	6h	rep3	0.0086501	0.136064	0.0816266	0.139955	no_hit	Human
CYP2S1	Q96SQ9|Q96SQ9-2	Cytochrome P450 2S1 OS=Homo sapiens GN=CYP2S1 PE=1 SV=2|Isoform 2 of Cytochrome P450 2S1 OS=Homo sapiens GN=CYP2S1	24h	rep3	0.383204	0.383204	0.000880818	0.00159657	no_hit	Human
CYP51A1	A0A0C4DFL7|Q16850	Lanosterol 14-alpha demethylase OS=Homo sapiens GN=CYP51A1 PE=1 SV=1|Lanosterol 14-alpha demethylase OS=Homo sapiens GN=CYP51A1 PE=1 SV=3	1h	rep1	-0.144753	-0.129614	0.0380163	0.490878	no_hit	Human
CYP51A1	A0A0C4DFL7|Q16850	Lanosterol 14-alpha demethylase OS=Homo sapiens GN=CYP51A1 PE=1 SV=1|Lanosterol 14-alpha demethylase OS=Homo sapiens GN=CYP51A1 PE=1 SV=3	3h	rep1	-0.171344	-0.232572	0.000604715	0.00975799	no_hit	Human
CYP51A1	A0A0C4DFL7|Q16850	Lanosterol 14-alpha demethylase OS=Homo sapiens GN=CYP51A1 PE=1 SV=1|Lanosterol 14-alpha demethylase OS=Homo sapiens GN=CYP51A1 PE=1 SV=3	6h	rep1	-0.506464	-0.544134	3.85934e-07	9.15281e-06	no_hit	Human
CYP51A1	A0A0C4DFL7|Q16850	Lanosterol 14-alpha demethylase OS=Homo sapiens GN=CYP51A1 PE=1 SV=1|Lanosterol 14-alpha demethylase OS=Homo sapiens GN=CYP51A1 PE=1 SV=3	24h	rep1	-1.58285	-1.6291	1.85988e-12	1.09181e-10	hit	Human
CYP51A1	A0A0C4DFL7|Q16850	Lanosterol 14-alpha demethylase OS=Homo sapiens GN=CYP51A1 PE=1 SV=1|Lanosterol 14-alpha demethylase OS=Homo sapiens GN=CYP51A1 PE=1 SV=3	1h	rep2	-0.129614	-0.129614	0.0380163	0.490878	no_hit	Human
CYP51A1	A0A0C4DFL7|Q16850	Lanosterol 14-alpha demethylase OS=Homo sapiens GN=CYP51A1 PE=1 SV=1|Lanosterol 14-alpha demethylase OS=Homo sapiens GN=CYP51A1 PE=1 SV=3	3h	rep2	-0.316626	-0.232572	0.000604715	0.00975799	no_hit	Human
CYP51A1	A0A0C4DFL7|Q16850	Lanosterol 14-alpha demethylase OS=Homo sapiens GN=CYP51A1 PE=1 SV=1|Lanosterol 14-alpha demethylase OS=Homo sapiens GN=CYP51A1 PE=1 SV=3	6h	rep2	-0.544134	-0.544134	3.85934e-07	9.15281e-06	no_hit	Human
CYP51A1	A0A0C4DFL7|Q16850	Lanosterol 14-alpha demethylase OS=Homo sapiens GN=CYP51A1 PE=1 SV=1|Lanosterol 14-alpha demethylase OS=Homo sapiens GN=CYP51A1 PE=1 SV=3	24h	rep2	-1.6291	-1.6291	1.85988e-12	1.09181e-10	hit	Human
CYP51A1	A0A0C4DFL7|Q16850	Lanosterol 14-alpha demethylase OS=Homo sapiens GN=CYP51A1 PE=1 SV=1|Lanosterol 14-alpha demethylase OS=Homo sapiens GN=CYP51A1 PE=1 SV=3	1h	rep3	-0.0846327	-0.129614	0.0380163	0.490878	no_hit	Human
CYP51A1	A0A0C4DFL7|Q16850	Lanosterol 14-alpha demethylase OS=Homo sapiens GN=CYP51A1 PE=1 SV=1|Lanosterol 14-alpha demethylase OS=Homo sapiens GN=CYP51A1 PE=1 SV=3	3h	rep3	-0.232572	-0.232572	0.000604715	0.00975799	no_hit	Human
CYP51A1	A0A0C4DFL7|Q16850	Lanosterol 14-alpha demethylase OS=Homo sapiens GN=CYP51A1 PE=1 SV=1|Lanosterol 14-alpha demethylase OS=Homo sapiens GN=CYP51A1 PE=1 SV=3	6h	rep3	-0.558514	-0.544134	3.85934e-07	9.15281e-06	no_hit	Human
CYP51A1	A0A0C4DFL7|Q16850	Lanosterol 14-alpha demethylase OS=Homo sapiens GN=CYP51A1 PE=1 SV=1|Lanosterol 14-alpha demethylase OS=Homo sapiens GN=CYP51A1 PE=1 SV=3	24h	rep3	-1.765	-1.6291	1.85988e-12	1.09181e-10	hit	Human
CYR61	O00622	Protein CYR61 OS=Homo sapiens GN=CYR61 PE=1 SV=1	1h	rep1	1.25542	0.789349	0.000576011	0.040288	no_hit	Human
CYR61	O00622	Protein CYR61 OS=Homo sapiens GN=CYR61 PE=1 SV=1	3h	rep1	0.977732	0.621725	0.00163947	0.0208963	no_hit	Human
CYR61	O00622	Protein CYR61 OS=Homo sapiens GN=CYR61 PE=1 SV=1	6h	rep1	0.775702	0.69886	0.00338372	0.0120711	no_hit	Human
CYR61	O00622	Protein CYR61 OS=Homo sapiens GN=CYR61 PE=1 SV=1	24h	rep1	1.52908	1.30873	7.87998e-06	2.5227e-05	hit	Human
CYR61	O00622	Protein CYR61 OS=Homo sapiens GN=CYR61 PE=1 SV=1	1h	rep2	0.101394	0.789349	0.000576011	0.040288	no_hit	Human
CYR61	O00622	Protein CYR61 OS=Homo sapiens GN=CYR61 PE=1 SV=1	3h	rep2	0.26357	0.621725	0.00163947	0.0208963	no_hit	Human
CYR61	O00622	Protein CYR61 OS=Homo sapiens GN=CYR61 PE=1 SV=1	6h	rep2	0.199564	0.69886	0.00338372	0.0120711	no_hit	Human
CYR61	O00622	Protein CYR61 OS=Homo sapiens GN=CYR61 PE=1 SV=1	24h	rep2	0.825232	1.30873	7.87998e-06	2.5227e-05	hit	Human
CYR61	O00622	Protein CYR61 OS=Homo sapiens GN=CYR61 PE=1 SV=1	1h	rep3	0.789349	0.789349	0.000576011	0.040288	no_hit	Human
CYR61	O00622	Protein CYR61 OS=Homo sapiens GN=CYR61 PE=1 SV=1	3h	rep3	0.621725	0.621725	0.00163947	0.0208963	no_hit	Human
CYR61	O00622	Protein CYR61 OS=Homo sapiens GN=CYR61 PE=1 SV=1	6h	rep3	0.69886	0.69886	0.00338372	0.0120711	no_hit	Human
CYR61	O00622	Protein CYR61 OS=Homo sapiens GN=CYR61 PE=1 SV=1	24h	rep3	1.30873	1.30873	7.87998e-06	2.5227e-05	hit	Human
CYTH1	Q15438|Q15438-2	Cytohesin-1 OS=Homo sapiens GN=CYTH1 PE=1 SV=1|Isoform 2 of Cytohesin-1 OS=Homo sapiens GN=CYTH1	1h	rep1	0.0152731	0.0152731	0.967215	0.996569	no_hit	Human
CYTH1	Q15438|Q15438-2	Cytohesin-1 OS=Homo sapiens GN=CYTH1 PE=1 SV=1|Isoform 2 of Cytohesin-1 OS=Homo sapiens GN=CYTH1	3h	rep1	-0.101429	-0.101429	0.435951	0.625513	no_hit	Human
CYTH1	Q15438|Q15438-2	Cytohesin-1 OS=Homo sapiens GN=CYTH1 PE=1 SV=1|Isoform 2 of Cytohesin-1 OS=Homo sapiens GN=CYTH1	6h	rep1	-0.040865	-0.208716	0.0186324	0.0439075	no_hit	Human
CYTH1	Q15438|Q15438-2	Cytohesin-1 OS=Homo sapiens GN=CYTH1 PE=1 SV=1|Isoform 2 of Cytohesin-1 OS=Homo sapiens GN=CYTH1	24h	rep1	-0.434993	-0.434993	4.00273e-06	1.42279e-05	no_hit	Human
CYTH1	Q15438|Q15438-2	Cytohesin-1 OS=Homo sapiens GN=CYTH1 PE=1 SV=1|Isoform 2 of Cytohesin-1 OS=Homo sapiens GN=CYTH1	1h	rep2	0.0203244	0.0152731	0.967215	0.996569	no_hit	Human
CYTH1	Q15438|Q15438-2	Cytohesin-1 OS=Homo sapiens GN=CYTH1 PE=1 SV=1|Isoform 2 of Cytohesin-1 OS=Homo sapiens GN=CYTH1	3h	rep2	0.0721799	-0.101429	0.435951	0.625513	no_hit	Human
CYTH1	Q15438|Q15438-2	Cytohesin-1 OS=Homo sapiens GN=CYTH1 PE=1 SV=1|Isoform 2 of Cytohesin-1 OS=Homo sapiens GN=CYTH1	6h	rep2	-0.214395	-0.208716	0.0186324	0.0439075	no_hit	Human
CYTH1	Q15438|Q15438-2	Cytohesin-1 OS=Homo sapiens GN=CYTH1 PE=1 SV=1|Isoform 2 of Cytohesin-1 OS=Homo sapiens GN=CYTH1	24h	rep2	-0.379631	-0.434993	4.00273e-06	1.42279e-05	no_hit	Human
CYTH1	Q15438|Q15438-2	Cytohesin-1 OS=Homo sapiens GN=CYTH1 PE=1 SV=1|Isoform 2 of Cytohesin-1 OS=Homo sapiens GN=CYTH1	1h	rep3	-0.0426857	0.0152731	0.967215	0.996569	no_hit	Human
CYTH1	Q15438|Q15438-2	Cytohesin-1 OS=Homo sapiens GN=CYTH1 PE=1 SV=1|Isoform 2 of Cytohesin-1 OS=Homo sapiens GN=CYTH1	3h	rep3	-0.107014	-0.101429	0.435951	0.625513	no_hit	Human
CYTH1	Q15438|Q15438-2	Cytohesin-1 OS=Homo sapiens GN=CYTH1 PE=1 SV=1|Isoform 2 of Cytohesin-1 OS=Homo sapiens GN=CYTH1	6h	rep3	-0.208716	-0.208716	0.0186324	0.0439075	no_hit	Human
CYTH1	Q15438|Q15438-2	Cytohesin-1 OS=Homo sapiens GN=CYTH1 PE=1 SV=1|Isoform 2 of Cytohesin-1 OS=Homo sapiens GN=CYTH1	24h	rep3	-0.545308	-0.434993	4.00273e-06	1.42279e-05	no_hit	Human
CYTIP	O60759	Cytohesin-interacting protein OS=Homo sapiens GN=CYTIP PE=1 SV=2	1h	rep1	0.058199	0.0240479	0.907816	0.990795	no_hit	Human
CYTIP	O60759	Cytohesin-interacting protein OS=Homo sapiens GN=CYTIP PE=1 SV=2	3h	rep1	0.00884224	0.0646013	0.170405	0.351538	no_hit	Human
CYTIP	O60759	Cytohesin-interacting protein OS=Homo sapiens GN=CYTIP PE=1 SV=2	6h	rep1	-0.132221	0.0186804	0.969533	0.979612	no_hit	Human
CYTIP	O60759	Cytohesin-interacting protein OS=Homo sapiens GN=CYTIP PE=1 SV=2	24h	rep1	-0.248815	-0.182571	0.00672416	0.0101315	no_hit	Human
CYTIP	O60759	Cytohesin-interacting protein OS=Homo sapiens GN=CYTIP PE=1 SV=2	1h	rep2	0.0240479	0.0240479	0.907816	0.990795	no_hit	Human
CYTIP	O60759	Cytohesin-interacting protein OS=Homo sapiens GN=CYTIP PE=1 SV=2	3h	rep2	0.0646013	0.0646013	0.170405	0.351538	no_hit	Human
CYTIP	O60759	Cytohesin-interacting protein OS=Homo sapiens GN=CYTIP PE=1 SV=2	6h	rep2	0.0186804	0.0186804	0.969533	0.979612	no_hit	Human
CYTIP	O60759	Cytohesin-interacting protein OS=Homo sapiens GN=CYTIP PE=1 SV=2	24h	rep2	-0.182571	-0.182571	0.00672416	0.0101315	no_hit	Human
CYTIP	O60759	Cytohesin-interacting protein OS=Homo sapiens GN=CYTIP PE=1 SV=2	1h	rep3	-0.062528	0.0240479	0.907816	0.990795	no_hit	Human
CYTIP	O60759	Cytohesin-interacting protein OS=Homo sapiens GN=CYTIP PE=1 SV=2	3h	rep3	0.170521	0.0646013	0.170405	0.351538	no_hit	Human
CYTIP	O60759	Cytohesin-interacting protein OS=Homo sapiens GN=CYTIP PE=1 SV=2	6h	rep3	0.107038	0.0186804	0.969533	0.979612	no_hit	Human
CYTIP	O60759	Cytohesin-interacting protein OS=Homo sapiens GN=CYTIP PE=1 SV=2	24h	rep3	-0.159207	-0.182571	0.00672416	0.0101315	no_hit	Human
DAB2	P98082	Disabled homolog 2 OS=Homo sapiens GN=DAB2 PE=1 SV=3	1h	rep1	0.0281264	-0.0352752	0.227309	0.823282	no_hit	Human
DAB2	P98082	Disabled homolog 2 OS=Homo sapiens GN=DAB2 PE=1 SV=3	3h	rep1	-0.110981	-0.0481794	0.206567	0.394948	no_hit	Human
DAB2	P98082	Disabled homolog 2 OS=Homo sapiens GN=DAB2 PE=1 SV=3	6h	rep1	-0.115992	-0.115992	0.0885171	0.149606	no_hit	Human
DAB2	P98082	Disabled homolog 2 OS=Homo sapiens GN=DAB2 PE=1 SV=3	24h	rep1	-0.292326	-0.338691	2.66787e-05	7.16322e-05	no_hit	Human
DAB2	P98082	Disabled homolog 2 OS=Homo sapiens GN=DAB2 PE=1 SV=3	1h	rep2	-0.0352752	-0.0352752	0.227309	0.823282	no_hit	Human
DAB2	P98082	Disabled homolog 2 OS=Homo sapiens GN=DAB2 PE=1 SV=3	3h	rep2	-0.0366422	-0.0481794	0.206567	0.394948	no_hit	Human
DAB2	P98082	Disabled homolog 2 OS=Homo sapiens GN=DAB2 PE=1 SV=3	6h	rep2	-0.0165513	-0.115992	0.0885171	0.149606	no_hit	Human
DAB2	P98082	Disabled homolog 2 OS=Homo sapiens GN=DAB2 PE=1 SV=3	24h	rep2	-0.367248	-0.338691	2.66787e-05	7.16322e-05	no_hit	Human
DAB2	P98082	Disabled homolog 2 OS=Homo sapiens GN=DAB2 PE=1 SV=3	1h	rep3	-0.1794	-0.0352752	0.227309	0.823282	no_hit	Human
DAB2	P98082	Disabled homolog 2 OS=Homo sapiens GN=DAB2 PE=1 SV=3	3h	rep3	-0.0481794	-0.0481794	0.206567	0.394948	no_hit	Human
DAB2	P98082	Disabled homolog 2 OS=Homo sapiens GN=DAB2 PE=1 SV=3	6h	rep3	-0.139927	-0.115992	0.0885171	0.149606	no_hit	Human
DAB2	P98082	Disabled homolog 2 OS=Homo sapiens GN=DAB2 PE=1 SV=3	24h	rep3	-0.338691	-0.338691	2.66787e-05	7.16322e-05	no_hit	Human
DAB2IP	Q5VWQ8|Q5VWQ8-2	Disabled homolog 2-interacting protein OS=Homo sapiens GN=DAB2IP PE=1 SV=2|Isoform 2 of Disabled homolog 2-interacting protein OS=Homo sapiens GN=DAB2IP	1h	rep1	0.117892	0.0478924	0.408572	0.900936	no_hit	Human
DAB2IP	Q5VWQ8|Q5VWQ8-2	Disabled homolog 2-interacting protein OS=Homo sapiens GN=DAB2IP PE=1 SV=2|Isoform 2 of Disabled homolog 2-interacting protein OS=Homo sapiens GN=DAB2IP	3h	rep1	-0.0207782	-0.113135	0.0660743	0.200284	no_hit	Human
DAB2IP	Q5VWQ8|Q5VWQ8-2	Disabled homolog 2-interacting protein OS=Homo sapiens GN=DAB2IP PE=1 SV=2|Isoform 2 of Disabled homolog 2-interacting protein OS=Homo sapiens GN=DAB2IP	6h	rep1	-0.306935	-0.314054	9.4525e-06	0.000130335	no_hit	Human
DAB2IP	Q5VWQ8|Q5VWQ8-2	Disabled homolog 2-interacting protein OS=Homo sapiens GN=DAB2IP PE=1 SV=2|Isoform 2 of Disabled homolog 2-interacting protein OS=Homo sapiens GN=DAB2IP	24h	rep1	-0.796381	-0.796381	6.99603e-10	1.18513e-08	hit	Human
DAB2IP	Q5VWQ8|Q5VWQ8-2	Disabled homolog 2-interacting protein OS=Homo sapiens GN=DAB2IP PE=1 SV=2|Isoform 2 of Disabled homolog 2-interacting protein OS=Homo sapiens GN=DAB2IP	1h	rep2	-0.0603475	0.0478924	0.408572	0.900936	no_hit	Human
DAB2IP	Q5VWQ8|Q5VWQ8-2	Disabled homolog 2-interacting protein OS=Homo sapiens GN=DAB2IP PE=1 SV=2|Isoform 2 of Disabled homolog 2-interacting protein OS=Homo sapiens GN=DAB2IP	3h	rep2	-0.116229	-0.113135	0.0660743	0.200284	no_hit	Human
DAB2IP	Q5VWQ8|Q5VWQ8-2	Disabled homolog 2-interacting protein OS=Homo sapiens GN=DAB2IP PE=1 SV=2|Isoform 2 of Disabled homolog 2-interacting protein OS=Homo sapiens GN=DAB2IP	6h	rep2	-0.315695	-0.314054	9.4525e-06	0.000130335	no_hit	Human
DAB2IP	Q5VWQ8|Q5VWQ8-2	Disabled homolog 2-interacting protein OS=Homo sapiens GN=DAB2IP PE=1 SV=2|Isoform 2 of Disabled homolog 2-interacting protein OS=Homo sapiens GN=DAB2IP	24h	rep2	-0.837602	-0.796381	6.99603e-10	1.18513e-08	hit	Human
DAB2IP	Q5VWQ8|Q5VWQ8-2	Disabled homolog 2-interacting protein OS=Homo sapiens GN=DAB2IP PE=1 SV=2|Isoform 2 of Disabled homolog 2-interacting protein OS=Homo sapiens GN=DAB2IP	1h	rep3	0.0478924	0.0478924	0.408572	0.900936	no_hit	Human
DAB2IP	Q5VWQ8|Q5VWQ8-2	Disabled homolog 2-interacting protein OS=Homo sapiens GN=DAB2IP PE=1 SV=2|Isoform 2 of Disabled homolog 2-interacting protein OS=Homo sapiens GN=DAB2IP	3h	rep3	-0.113135	-0.113135	0.0660743	0.200284	no_hit	Human
DAB2IP	Q5VWQ8|Q5VWQ8-2	Disabled homolog 2-interacting protein OS=Homo sapiens GN=DAB2IP PE=1 SV=2|Isoform 2 of Disabled homolog 2-interacting protein OS=Homo sapiens GN=DAB2IP	6h	rep3	-0.314054	-0.314054	9.4525e-06	0.000130335	no_hit	Human
DAB2IP	Q5VWQ8|Q5VWQ8-2	Disabled homolog 2-interacting protein OS=Homo sapiens GN=DAB2IP PE=1 SV=2|Isoform 2 of Disabled homolog 2-interacting protein OS=Homo sapiens GN=DAB2IP	24h	rep3	-0.692107	-0.796381	6.99603e-10	1.18513e-08	hit	Human
DAG1	Q14118	Dystroglycan OS=Homo sapiens GN=DAG1 PE=1 SV=2	1h	rep1	-0.0799279	0.245562	0.558085	0.92765	no_hit	Human
DAG1	Q14118	Dystroglycan OS=Homo sapiens GN=DAG1 PE=1 SV=2	3h	rep1	0.293326	-0.419684	0.370488	0.562915	no_hit	Human
DAG1	Q14118	Dystroglycan OS=Homo sapiens GN=DAG1 PE=1 SV=2	6h	rep1	-0.080983	-0.175431	0.193159	0.280705	no_hit	Human
DAG1	Q14118	Dystroglycan OS=Homo sapiens GN=DAG1 PE=1 SV=2	24h	rep1	0.184694	0.184694	0.467564	0.50486	no_hit	Human
DAG1	Q14118	Dystroglycan OS=Homo sapiens GN=DAG1 PE=1 SV=2	1h	rep2	0.256826	0.245562	0.558085	0.92765	no_hit	Human
DAG1	Q14118	Dystroglycan OS=Homo sapiens GN=DAG1 PE=1 SV=2	3h	rep2	-0.526612	-0.419684	0.370488	0.562915	no_hit	Human
DAG1	Q14118	Dystroglycan OS=Homo sapiens GN=DAG1 PE=1 SV=2	6h	rep2	-0.71264	-0.175431	0.193159	0.280705	no_hit	Human
DAG1	Q14118	Dystroglycan OS=Homo sapiens GN=DAG1 PE=1 SV=2	24h	rep2	-0.861676	0.184694	0.467564	0.50486	no_hit	Human
DAG1	Q14118	Dystroglycan OS=Homo sapiens GN=DAG1 PE=1 SV=2	1h	rep3	0.245562	0.245562	0.558085	0.92765	no_hit	Human
DAG1	Q14118	Dystroglycan OS=Homo sapiens GN=DAG1 PE=1 SV=2	3h	rep3	-0.419684	-0.419684	0.370488	0.562915	no_hit	Human
DAG1	Q14118	Dystroglycan OS=Homo sapiens GN=DAG1 PE=1 SV=2	6h	rep3	-0.175431	-0.175431	0.193159	0.280705	no_hit	Human
DAG1	Q14118	Dystroglycan OS=Homo sapiens GN=DAG1 PE=1 SV=2	24h	rep3	0.295399	0.184694	0.467564	0.50486	no_hit	Human
DAGLB	E7ET49|Q8NCG7|Q8NCG7-4	Sn1-specific diacylglycerol lipase beta OS=Homo sapiens GN=DAGLB PE=1 SV=1|Sn1-specific diacylglycerol lipase beta OS=Homo sapiens GN=DAGLB PE=1 SV=2|Isoform 4 of Sn1-specific diacylglycerol lipase beta OS=Homo sapiens GN=DAGLB	1h	rep1	-0.0917528	-0.018949	0.707135	0.961734	no_hit	Human
DAGLB	E7ET49|Q8NCG7|Q8NCG7-4	Sn1-specific diacylglycerol lipase beta OS=Homo sapiens GN=DAGLB PE=1 SV=1|Sn1-specific diacylglycerol lipase beta OS=Homo sapiens GN=DAGLB PE=1 SV=2|Isoform 4 of Sn1-specific diacylglycerol lipase beta OS=Homo sapiens GN=DAGLB	3h	rep1	-0.0368052	-0.0211921	0.909886	0.95346	no_hit	Human
DAGLB	E7ET49|Q8NCG7|Q8NCG7-4	Sn1-specific diacylglycerol lipase beta OS=Homo sapiens GN=DAGLB PE=1 SV=1|Sn1-specific diacylglycerol lipase beta OS=Homo sapiens GN=DAGLB PE=1 SV=2|Isoform 4 of Sn1-specific diacylglycerol lipase beta OS=Homo sapiens GN=DAGLB	6h	rep1	-0.0272546	0.0373455	0.230213	0.321994	no_hit	Human
DAGLB	E7ET49|Q8NCG7|Q8NCG7-4	Sn1-specific diacylglycerol lipase beta OS=Homo sapiens GN=DAGLB PE=1 SV=1|Sn1-specific diacylglycerol lipase beta OS=Homo sapiens GN=DAGLB PE=1 SV=2|Isoform 4 of Sn1-specific diacylglycerol lipase beta OS=Homo sapiens GN=DAGLB	24h	rep1	-0.0838649	0.0364676	0.216236	0.249186	no_hit	Human
DAGLB	E7ET49|Q8NCG7|Q8NCG7-4	Sn1-specific diacylglycerol lipase beta OS=Homo sapiens GN=DAGLB PE=1 SV=1|Sn1-specific diacylglycerol lipase beta OS=Homo sapiens GN=DAGLB PE=1 SV=2|Isoform 4 of Sn1-specific diacylglycerol lipase beta OS=Homo sapiens GN=DAGLB	1h	rep2	-0.018949	-0.018949	0.707135	0.961734	no_hit	Human
DAGLB	E7ET49|Q8NCG7|Q8NCG7-4	Sn1-specific diacylglycerol lipase beta OS=Homo sapiens GN=DAGLB PE=1 SV=1|Sn1-specific diacylglycerol lipase beta OS=Homo sapiens GN=DAGLB PE=1 SV=2|Isoform 4 of Sn1-specific diacylglycerol lipase beta OS=Homo sapiens GN=DAGLB	3h	rep2	-0.0211921	-0.0211921	0.909886	0.95346	no_hit	Human
DAGLB	E7ET49|Q8NCG7|Q8NCG7-4	Sn1-specific diacylglycerol lipase beta OS=Homo sapiens GN=DAGLB PE=1 SV=1|Sn1-specific diacylglycerol lipase beta OS=Homo sapiens GN=DAGLB PE=1 SV=2|Isoform 4 of Sn1-specific diacylglycerol lipase beta OS=Homo sapiens GN=DAGLB	6h	rep2	0.0373455	0.0373455	0.230213	0.321994	no_hit	Human
DAGLB	E7ET49|Q8NCG7|Q8NCG7-4	Sn1-specific diacylglycerol lipase beta OS=Homo sapiens GN=DAGLB PE=1 SV=1|Sn1-specific diacylglycerol lipase beta OS=Homo sapiens GN=DAGLB PE=1 SV=2|Isoform 4 of Sn1-specific diacylglycerol lipase beta OS=Homo sapiens GN=DAGLB	24h	rep2	0.064726	0.0364676	0.216236	0.249186	no_hit	Human
DAGLB	E7ET49|Q8NCG7|Q8NCG7-4	Sn1-specific diacylglycerol lipase beta OS=Homo sapiens GN=DAGLB PE=1 SV=1|Sn1-specific diacylglycerol lipase beta OS=Homo sapiens GN=DAGLB PE=1 SV=2|Isoform 4 of Sn1-specific diacylglycerol lipase beta OS=Homo sapiens GN=DAGLB	1h	rep3	0.0599489	-0.018949	0.707135	0.961734	no_hit	Human
DAGLB	E7ET49|Q8NCG7|Q8NCG7-4	Sn1-specific diacylglycerol lipase beta OS=Homo sapiens GN=DAGLB PE=1 SV=1|Sn1-specific diacylglycerol lipase beta OS=Homo sapiens GN=DAGLB PE=1 SV=2|Isoform 4 of Sn1-specific diacylglycerol lipase beta OS=Homo sapiens GN=DAGLB	3h	rep3	0.0427536	-0.0211921	0.909886	0.95346	no_hit	Human
DAGLB	E7ET49|Q8NCG7|Q8NCG7-4	Sn1-specific diacylglycerol lipase beta OS=Homo sapiens GN=DAGLB PE=1 SV=1|Sn1-specific diacylglycerol lipase beta OS=Homo sapiens GN=DAGLB PE=1 SV=2|Isoform 4 of Sn1-specific diacylglycerol lipase beta OS=Homo sapiens GN=DAGLB	6h	rep3	0.157019	0.0373455	0.230213	0.321994	no_hit	Human
DAGLB	E7ET49|Q8NCG7|Q8NCG7-4	Sn1-specific diacylglycerol lipase beta OS=Homo sapiens GN=DAGLB PE=1 SV=1|Sn1-specific diacylglycerol lipase beta OS=Homo sapiens GN=DAGLB PE=1 SV=2|Isoform 4 of Sn1-specific diacylglycerol lipase beta OS=Homo sapiens GN=DAGLB	24h	rep3	0.0364676	0.0364676	0.216236	0.249186	no_hit	Human
DAP	P51397	Death-associated protein 1 OS=Homo sapiens GN=DAP PE=1 SV=3	1h	rep1	-0.362155	0.00936553	0.422807	0.906531	no_hit	Human
DAP	P51397	Death-associated protein 1 OS=Homo sapiens GN=DAP PE=1 SV=3	3h	rep1	0.139028	0.0929052	0.455838	0.641962	no_hit	Human
DAP	P51397	Death-associated protein 1 OS=Homo sapiens GN=DAP PE=1 SV=3	6h	rep1	0.185744	0.185744	0.2188	0.30961	no_hit	Human
DAP	P51397	Death-associated protein 1 OS=Homo sapiens GN=DAP PE=1 SV=3	24h	rep1	0.451795	0.451795	0.00323975	0.00520697	no_hit	Human
DAP	P51397	Death-associated protein 1 OS=Homo sapiens GN=DAP PE=1 SV=3	1h	rep2	0.0780069	0.00936553	0.422807	0.906531	no_hit	Human
DAP	P51397	Death-associated protein 1 OS=Homo sapiens GN=DAP PE=1 SV=3	3h	rep2	0.0929052	0.0929052	0.455838	0.641962	no_hit	Human
DAP	P51397	Death-associated protein 1 OS=Homo sapiens GN=DAP PE=1 SV=3	6h	rep2	0.366393	0.185744	0.2188	0.30961	no_hit	Human
DAP	P51397	Death-associated protein 1 OS=Homo sapiens GN=DAP PE=1 SV=3	24h	rep2	0.518817	0.451795	0.00323975	0.00520697	no_hit	Human
DAP	P51397	Death-associated protein 1 OS=Homo sapiens GN=DAP PE=1 SV=3	1h	rep3	0.00936553	0.00936553	0.422807	0.906531	no_hit	Human
DAP	P51397	Death-associated protein 1 OS=Homo sapiens GN=DAP PE=1 SV=3	3h	rep3	0.0231884	0.0929052	0.455838	0.641962	no_hit	Human
DAP	P51397	Death-associated protein 1 OS=Homo sapiens GN=DAP PE=1 SV=3	6h	rep3	-0.121816	0.185744	0.2188	0.30961	no_hit	Human
DAP	P51397	Death-associated protein 1 OS=Homo sapiens GN=DAP PE=1 SV=3	24h	rep3	0.310312	0.451795	0.00323975	0.00520697	no_hit	Human
DAP3	P51398	28S ribosomal protein S29, mitochondrial OS=Homo sapiens GN=DAP3 PE=1 SV=1	1h	rep1	-0.115698	0.0125682	0.758097	0.971669	no_hit	Human
DAP3	P51398	28S ribosomal protein S29, mitochondrial OS=Homo sapiens GN=DAP3 PE=1 SV=1	3h	rep1	-0.0820429	0.0426759	0.696629	0.823658	no_hit	Human
DAP3	P51398	28S ribosomal protein S29, mitochondrial OS=Homo sapiens GN=DAP3 PE=1 SV=1	6h	rep1	-0.108925	-0.018238	0.363364	0.463708	no_hit	Human
DAP3	P51398	28S ribosomal protein S29, mitochondrial OS=Homo sapiens GN=DAP3 PE=1 SV=1	24h	rep1	-0.212368	-0.170434	0.00136276	0.00236045	no_hit	Human
DAP3	P51398	28S ribosomal protein S29, mitochondrial OS=Homo sapiens GN=DAP3 PE=1 SV=1	1h	rep2	0.0664349	0.0125682	0.758097	0.971669	no_hit	Human
DAP3	P51398	28S ribosomal protein S29, mitochondrial OS=Homo sapiens GN=DAP3 PE=1 SV=1	3h	rep2	0.0426759	0.0426759	0.696629	0.823658	no_hit	Human
DAP3	P51398	28S ribosomal protein S29, mitochondrial OS=Homo sapiens GN=DAP3 PE=1 SV=1	6h	rep2	0.0169894	-0.018238	0.363364	0.463708	no_hit	Human
DAP3	P51398	28S ribosomal protein S29, mitochondrial OS=Homo sapiens GN=DAP3 PE=1 SV=1	24h	rep2	-0.170434	-0.170434	0.00136276	0.00236045	no_hit	Human
DAP3	P51398	28S ribosomal protein S29, mitochondrial OS=Homo sapiens GN=DAP3 PE=1 SV=1	1h	rep3	0.0125682	0.0125682	0.758097	0.971669	no_hit	Human
DAP3	P51398	28S ribosomal protein S29, mitochondrial OS=Homo sapiens GN=DAP3 PE=1 SV=1	3h	rep3	0.0858813	0.0426759	0.696629	0.823658	no_hit	Human
DAP3	P51398	28S ribosomal protein S29, mitochondrial OS=Homo sapiens GN=DAP3 PE=1 SV=1	6h	rep3	-0.018238	-0.018238	0.363364	0.463708	no_hit	Human
DAP3	P51398	28S ribosomal protein S29, mitochondrial OS=Homo sapiens GN=DAP3 PE=1 SV=1	24h	rep3	-0.170193	-0.170434	0.00136276	0.00236045	no_hit	Human
DAPK3	O43293	Death-associated protein kinase 3 OS=Homo sapiens GN=DAPK3 PE=1 SV=1	1h	rep1	0.115231	-0.0811929	0.590445	0.934032	no_hit	Human
DAPK3	O43293	Death-associated protein kinase 3 OS=Homo sapiens GN=DAPK3 PE=1 SV=1	3h	rep1	-0.182152	-0.182152	0.00573898	0.0474265	no_hit	Human
DAPK3	O43293	Death-associated protein kinase 3 OS=Homo sapiens GN=DAPK3 PE=1 SV=1	6h	rep1	-0.146931	-0.146931	0.0131482	0.0334781	no_hit	Human
DAPK3	O43293	Death-associated protein kinase 3 OS=Homo sapiens GN=DAPK3 PE=1 SV=1	24h	rep1	-0.27638	-0.331794	1.4265e-05	4.1953e-05	no_hit	Human
DAPK3	O43293	Death-associated protein kinase 3 OS=Homo sapiens GN=DAPK3 PE=1 SV=1	1h	rep2	-0.0811929	-0.0811929	0.590445	0.934032	no_hit	Human
DAPK3	O43293	Death-associated protein kinase 3 OS=Homo sapiens GN=DAPK3 PE=1 SV=1	3h	rep2	-0.188944	-0.182152	0.00573898	0.0474265	no_hit	Human
DAPK3	O43293	Death-associated protein kinase 3 OS=Homo sapiens GN=DAPK3 PE=1 SV=1	6h	rep2	-0.194348	-0.146931	0.0131482	0.0334781	no_hit	Human
DAPK3	O43293	Death-associated protein kinase 3 OS=Homo sapiens GN=DAPK3 PE=1 SV=1	24h	rep2	-0.412114	-0.331794	1.4265e-05	4.1953e-05	no_hit	Human
DAPK3	O43293	Death-associated protein kinase 3 OS=Homo sapiens GN=DAPK3 PE=1 SV=1	1h	rep3	-0.118014	-0.0811929	0.590445	0.934032	no_hit	Human
DAPK3	O43293	Death-associated protein kinase 3 OS=Homo sapiens GN=DAPK3 PE=1 SV=1	3h	rep3	-0.145384	-0.182152	0.00573898	0.0474265	no_hit	Human
DAPK3	O43293	Death-associated protein kinase 3 OS=Homo sapiens GN=DAPK3 PE=1 SV=1	6h	rep3	-0.105078	-0.146931	0.0131482	0.0334781	no_hit	Human
DAPK3	O43293	Death-associated protein kinase 3 OS=Homo sapiens GN=DAPK3 PE=1 SV=1	24h	rep3	-0.331794	-0.331794	1.4265e-05	4.1953e-05	no_hit	Human
DARS	P14868	Aspartate--tRNA ligase, cytoplasmic OS=Homo sapiens GN=DARS PE=1 SV=2	1h	rep1	-0.0951409	0.0641501	0.738684	0.967082	no_hit	Human
DARS	P14868	Aspartate--tRNA ligase, cytoplasmic OS=Homo sapiens GN=DARS PE=1 SV=2	3h	rep1	0.0357551	0.0867398	0.0302992	0.128962	no_hit	Human
DARS	P14868	Aspartate--tRNA ligase, cytoplasmic OS=Homo sapiens GN=DARS PE=1 SV=2	6h	rep1	0.0629649	0.163974	0.0024019	0.00943106	no_hit	Human
DARS	P14868	Aspartate--tRNA ligase, cytoplasmic OS=Homo sapiens GN=DARS PE=1 SV=2	24h	rep1	0.296639	0.304031	7.00406e-07	3.52223e-06	no_hit	Human
DARS	P14868	Aspartate--tRNA ligase, cytoplasmic OS=Homo sapiens GN=DARS PE=1 SV=2	1h	rep2	0.0641501	0.0641501	0.738684	0.967082	no_hit	Human
DARS	P14868	Aspartate--tRNA ligase, cytoplasmic OS=Homo sapiens GN=DARS PE=1 SV=2	3h	rep2	0.0867398	0.0867398	0.0302992	0.128962	no_hit	Human
DARS	P14868	Aspartate--tRNA ligase, cytoplasmic OS=Homo sapiens GN=DARS PE=1 SV=2	6h	rep2	0.163974	0.163974	0.0024019	0.00943106	no_hit	Human
DARS	P14868	Aspartate--tRNA ligase, cytoplasmic OS=Homo sapiens GN=DARS PE=1 SV=2	24h	rep2	0.352608	0.304031	7.00406e-07	3.52223e-06	no_hit	Human
DARS	P14868	Aspartate--tRNA ligase, cytoplasmic OS=Homo sapiens GN=DARS PE=1 SV=2	1h	rep3	0.0660018	0.0641501	0.738684	0.967082	no_hit	Human
DARS	P14868	Aspartate--tRNA ligase, cytoplasmic OS=Homo sapiens GN=DARS PE=1 SV=2	3h	rep3	0.131385	0.0867398	0.0302992	0.128962	no_hit	Human
DARS	P14868	Aspartate--tRNA ligase, cytoplasmic OS=Homo sapiens GN=DARS PE=1 SV=2	6h	rep3	0.172602	0.163974	0.0024019	0.00943106	no_hit	Human
DARS	P14868	Aspartate--tRNA ligase, cytoplasmic OS=Homo sapiens GN=DARS PE=1 SV=2	24h	rep3	0.304031	0.304031	7.00406e-07	3.52223e-06	no_hit	Human
DARS2	Q6PI48	Aspartate--tRNA ligase, mitochondrial OS=Homo sapiens GN=DARS2 PE=1 SV=1	1h	rep1	-0.0740486	0.0202475	0.623164	0.942831	no_hit	Human
DARS2	Q6PI48	Aspartate--tRNA ligase, mitochondrial OS=Homo sapiens GN=DARS2 PE=1 SV=1	3h	rep1	0.0510367	0.0510367	0.360472	0.554263	no_hit	Human
DARS2	Q6PI48	Aspartate--tRNA ligase, mitochondrial OS=Homo sapiens GN=DARS2 PE=1 SV=1	6h	rep1	0.143892	0.143892	0.00917006	0.0254062	no_hit	Human
DARS2	Q6PI48	Aspartate--tRNA ligase, mitochondrial OS=Homo sapiens GN=DARS2 PE=1 SV=1	24h	rep1	0.303686	0.303686	4.25121e-05	0.000107539	no_hit	Human
DARS2	Q6PI48	Aspartate--tRNA ligase, mitochondrial OS=Homo sapiens GN=DARS2 PE=1 SV=1	1h	rep2	0.11952	0.0202475	0.623164	0.942831	no_hit	Human
DARS2	Q6PI48	Aspartate--tRNA ligase, mitochondrial OS=Homo sapiens GN=DARS2 PE=1 SV=1	3h	rep2	0.0764164	0.0510367	0.360472	0.554263	no_hit	Human
DARS2	Q6PI48	Aspartate--tRNA ligase, mitochondrial OS=Homo sapiens GN=DARS2 PE=1 SV=1	6h	rep2	0.148648	0.143892	0.00917006	0.0254062	no_hit	Human
DARS2	Q6PI48	Aspartate--tRNA ligase, mitochondrial OS=Homo sapiens GN=DARS2 PE=1 SV=1	24h	rep2	0.351428	0.303686	4.25121e-05	0.000107539	no_hit	Human
DARS2	Q6PI48	Aspartate--tRNA ligase, mitochondrial OS=Homo sapiens GN=DARS2 PE=1 SV=1	1h	rep3	0.0202475	0.0202475	0.623164	0.942831	no_hit	Human
DARS2	Q6PI48	Aspartate--tRNA ligase, mitochondrial OS=Homo sapiens GN=DARS2 PE=1 SV=1	3h	rep3	-0.00342912	0.0510367	0.360472	0.554263	no_hit	Human
DARS2	Q6PI48	Aspartate--tRNA ligase, mitochondrial OS=Homo sapiens GN=DARS2 PE=1 SV=1	6h	rep3	0.116565	0.143892	0.00917006	0.0254062	no_hit	Human
DARS2	Q6PI48	Aspartate--tRNA ligase, mitochondrial OS=Homo sapiens GN=DARS2 PE=1 SV=1	24h	rep3	0.179188	0.303686	4.25121e-05	0.000107539	no_hit	Human
DAXX	Q9UER7|Q9UER7-2	Death domain-associated protein 6 OS=Homo sapiens GN=DAXX PE=1 SV=2|Isoform 2 of Death domain-associated protein 6 OS=Homo sapiens GN=DAXX	1h	rep1	-0.0908828	0.0848577	0.460972	0.90994	no_hit	Human
DAXX	Q9UER7|Q9UER7-2	Death domain-associated protein 6 OS=Homo sapiens GN=DAXX PE=1 SV=2|Isoform 2 of Death domain-associated protein 6 OS=Homo sapiens GN=DAXX	3h	rep1	0.00393489	0.0816464	0.115272	0.280677	no_hit	Human
DAXX	Q9UER7|Q9UER7-2	Death domain-associated protein 6 OS=Homo sapiens GN=DAXX PE=1 SV=2|Isoform 2 of Death domain-associated protein 6 OS=Homo sapiens GN=DAXX	6h	rep1	-0.0189756	0.1272	0.0372428	0.0755432	no_hit	Human
DAXX	Q9UER7|Q9UER7-2	Death domain-associated protein 6 OS=Homo sapiens GN=DAXX PE=1 SV=2|Isoform 2 of Death domain-associated protein 6 OS=Homo sapiens GN=DAXX	24h	rep1	0.237918	0.282661	3.71376e-06	1.33935e-05	no_hit	Human
DAXX	Q9UER7|Q9UER7-2	Death domain-associated protein 6 OS=Homo sapiens GN=DAXX PE=1 SV=2|Isoform 2 of Death domain-associated protein 6 OS=Homo sapiens GN=DAXX	1h	rep2	0.0848577	0.0848577	0.460972	0.90994	no_hit	Human
DAXX	Q9UER7|Q9UER7-2	Death domain-associated protein 6 OS=Homo sapiens GN=DAXX PE=1 SV=2|Isoform 2 of Death domain-associated protein 6 OS=Homo sapiens GN=DAXX	3h	rep2	0.0816464	0.0816464	0.115272	0.280677	no_hit	Human
DAXX	Q9UER7|Q9UER7-2	Death domain-associated protein 6 OS=Homo sapiens GN=DAXX PE=1 SV=2|Isoform 2 of Death domain-associated protein 6 OS=Homo sapiens GN=DAXX	6h	rep2	0.161429	0.1272	0.0372428	0.0755432	no_hit	Human
DAXX	Q9UER7|Q9UER7-2	Death domain-associated protein 6 OS=Homo sapiens GN=DAXX PE=1 SV=2|Isoform 2 of Death domain-associated protein 6 OS=Homo sapiens GN=DAXX	24h	rep2	0.359131	0.282661	3.71376e-06	1.33935e-05	no_hit	Human
DAXX	Q9UER7|Q9UER7-2	Death domain-associated protein 6 OS=Homo sapiens GN=DAXX PE=1 SV=2|Isoform 2 of Death domain-associated protein 6 OS=Homo sapiens GN=DAXX	1h	rep3	0.0931116	0.0848577	0.460972	0.90994	no_hit	Human
DAXX	Q9UER7|Q9UER7-2	Death domain-associated protein 6 OS=Homo sapiens GN=DAXX PE=1 SV=2|Isoform 2 of Death domain-associated protein 6 OS=Homo sapiens GN=DAXX	3h	rep3	0.109231	0.0816464	0.115272	0.280677	no_hit	Human
DAXX	Q9UER7|Q9UER7-2	Death domain-associated protein 6 OS=Homo sapiens GN=DAXX PE=1 SV=2|Isoform 2 of Death domain-associated protein 6 OS=Homo sapiens GN=DAXX	6h	rep3	0.1272	0.1272	0.0372428	0.0755432	no_hit	Human
DAXX	Q9UER7|Q9UER7-2	Death domain-associated protein 6 OS=Homo sapiens GN=DAXX PE=1 SV=2|Isoform 2 of Death domain-associated protein 6 OS=Homo sapiens GN=DAXX	24h	rep3	0.282661	0.282661	3.71376e-06	1.33935e-05	no_hit	Human
DAZAP1	K7EK33|K7EQ55|Q96EP5	DAZ-associated protein 1 OS=Homo sapiens GN=DAZAP1 PE=1 SV=2|DAZ-associated protein 1 OS=Homo sapiens GN=DAZAP1 PE=1 SV=2|DAZ-associated protein 1 OS=Homo sapiens GN=DAZAP1 PE=1 SV=1	1h	rep1	-0.0132346	0.0393611	0.406817	0.900936	no_hit	Human
DAZAP1	K7EK33|K7EQ55|Q96EP5	DAZ-associated protein 1 OS=Homo sapiens GN=DAZAP1 PE=1 SV=2|DAZ-associated protein 1 OS=Homo sapiens GN=DAZAP1 PE=1 SV=2|DAZ-associated protein 1 OS=Homo sapiens GN=DAZAP1 PE=1 SV=1	3h	rep1	0.0413572	0.15359	0.00609707	0.0490802	no_hit	Human
DAZAP1	K7EK33|K7EQ55|Q96EP5	DAZ-associated protein 1 OS=Homo sapiens GN=DAZAP1 PE=1 SV=2|DAZ-associated protein 1 OS=Homo sapiens GN=DAZAP1 PE=1 SV=2|DAZ-associated protein 1 OS=Homo sapiens GN=DAZAP1 PE=1 SV=1	6h	rep1	0.161361	0.168127	0.000115768	0.000990458	no_hit	Human
DAZAP1	K7EK33|K7EQ55|Q96EP5	DAZ-associated protein 1 OS=Homo sapiens GN=DAZAP1 PE=1 SV=2|DAZ-associated protein 1 OS=Homo sapiens GN=DAZAP1 PE=1 SV=2|DAZ-associated protein 1 OS=Homo sapiens GN=DAZAP1 PE=1 SV=1	24h	rep1	0.424102	0.417552	9.45104e-08	7.02195e-07	no_hit	Human
DAZAP1	K7EK33|K7EQ55|Q96EP5	DAZ-associated protein 1 OS=Homo sapiens GN=DAZAP1 PE=1 SV=2|DAZ-associated protein 1 OS=Homo sapiens GN=DAZAP1 PE=1 SV=2|DAZ-associated protein 1 OS=Homo sapiens GN=DAZAP1 PE=1 SV=1	1h	rep2	0.0393611	0.0393611	0.406817	0.900936	no_hit	Human
DAZAP1	K7EK33|K7EQ55|Q96EP5	DAZ-associated protein 1 OS=Homo sapiens GN=DAZAP1 PE=1 SV=2|DAZ-associated protein 1 OS=Homo sapiens GN=DAZAP1 PE=1 SV=2|DAZ-associated protein 1 OS=Homo sapiens GN=DAZAP1 PE=1 SV=1	3h	rep2	0.164735	0.15359	0.00609707	0.0490802	no_hit	Human
DAZAP1	K7EK33|K7EQ55|Q96EP5	DAZ-associated protein 1 OS=Homo sapiens GN=DAZAP1 PE=1 SV=2|DAZ-associated protein 1 OS=Homo sapiens GN=DAZAP1 PE=1 SV=2|DAZ-associated protein 1 OS=Homo sapiens GN=DAZAP1 PE=1 SV=1	6h	rep2	0.168127	0.168127	0.000115768	0.000990458	no_hit	Human
DAZAP1	K7EK33|K7EQ55|Q96EP5	DAZ-associated protein 1 OS=Homo sapiens GN=DAZAP1 PE=1 SV=2|DAZ-associated protein 1 OS=Homo sapiens GN=DAZAP1 PE=1 SV=2|DAZ-associated protein 1 OS=Homo sapiens GN=DAZAP1 PE=1 SV=1	24h	rep2	0.417552	0.417552	9.45104e-08	7.02195e-07	no_hit	Human
DAZAP1	K7EK33|K7EQ55|Q96EP5	DAZ-associated protein 1 OS=Homo sapiens GN=DAZAP1 PE=1 SV=2|DAZ-associated protein 1 OS=Homo sapiens GN=DAZAP1 PE=1 SV=2|DAZ-associated protein 1 OS=Homo sapiens GN=DAZAP1 PE=1 SV=1	1h	rep3	0.065773	0.0393611	0.406817	0.900936	no_hit	Human
DAZAP1	K7EK33|K7EQ55|Q96EP5	DAZ-associated protein 1 OS=Homo sapiens GN=DAZAP1 PE=1 SV=2|DAZ-associated protein 1 OS=Homo sapiens GN=DAZAP1 PE=1 SV=2|DAZ-associated protein 1 OS=Homo sapiens GN=DAZAP1 PE=1 SV=1	3h	rep3	0.15359	0.15359	0.00609707	0.0490802	no_hit	Human
DAZAP1	K7EK33|K7EQ55|Q96EP5	DAZ-associated protein 1 OS=Homo sapiens GN=DAZAP1 PE=1 SV=2|DAZ-associated protein 1 OS=Homo sapiens GN=DAZAP1 PE=1 SV=2|DAZ-associated protein 1 OS=Homo sapiens GN=DAZAP1 PE=1 SV=1	6h	rep3	0.287187	0.168127	0.000115768	0.000990458	no_hit	Human
DAZAP1	K7EK33|K7EQ55|Q96EP5	DAZ-associated protein 1 OS=Homo sapiens GN=DAZAP1 PE=1 SV=2|DAZ-associated protein 1 OS=Homo sapiens GN=DAZAP1 PE=1 SV=2|DAZ-associated protein 1 OS=Homo sapiens GN=DAZAP1 PE=1 SV=1	24h	rep3	0.386027	0.417552	9.45104e-08	7.02195e-07	no_hit	Human
DBN1	Q16643|Q16643-2|Q16643-3	Drebrin OS=Homo sapiens GN=DBN1 PE=1 SV=4|Isoform 2 of Drebrin OS=Homo sapiens GN=DBN1|Isoform 3 of Drebrin OS=Homo sapiens GN=DBN1	1h	rep1	0.0351411	0.0351411	0.326752	0.872692	no_hit	Human
DBN1	Q16643|Q16643-2|Q16643-3	Drebrin OS=Homo sapiens GN=DBN1 PE=1 SV=4|Isoform 2 of Drebrin OS=Homo sapiens GN=DBN1|Isoform 3 of Drebrin OS=Homo sapiens GN=DBN1	3h	rep1	0.133419	0.124895	0.00942727	0.0637357	no_hit	Human
DBN1	Q16643|Q16643-2|Q16643-3	Drebrin OS=Homo sapiens GN=DBN1 PE=1 SV=4|Isoform 2 of Drebrin OS=Homo sapiens GN=DBN1|Isoform 3 of Drebrin OS=Homo sapiens GN=DBN1	6h	rep1	0.251714	0.212737	0.000157998	0.00125069	no_hit	Human
[truncated: 35,098,864 more chars]
