## Supplementary material for "Molecular mechanisms of stress-induced reactivation in mumps virus condensates": Tables S1 to S5: Supplementary_Data_4_Solubility_MS.xlsx (part 1 of 3)

### Sheet: Annotation
Colmun name	description
gene_name	Official gene symbol
protein_id	UniprotID
species	Human/MuV
replicate	Replicate
time	stress time point in hours
logFC	log2(NP40/SDS)
median_logFC	median logFC calculate per time point
p_value	p value caluculate using LIMMA - comparison between time point 0 and X)
FDR	false discovery rate - Adjusted p-value with Benjamini Hochberg
annotation	Hit annotation |logFC| > 0.5, FDR < 0.01

### Sheet: 1mM_Arsentae
gene_name	protein_id	Species	replicate	time	logFC	median_logFC	p_value	FDR	annotation
F	F_EMBL	MuV	rep1	0	-0.10332	-0.119714	NA	NA	NA
F	F_EMBL	MuV	rep2	0	-0.136108	-0.119714	NA	NA	NA
F	F_EMBL	MuV	rep1	1	-0.109182	-0.0583694	0.531826	0.854846	no_hit
F	F_EMBL	MuV	rep2	1	-0.007557	-0.0583694	0.531826	0.854846	no_hit
F	F_EMBL	MuV	rep1	3	-0.00142197	-0.0222341	0.335201	0.662221	no_hit
F	F_EMBL	MuV	rep2	3	-0.0430462	-0.0222341	0.335201	0.662221	no_hit
F	F_EMBL	MuV	rep1	6	0.0715985	-0.0331519	0.387238	0.649556	no_hit
F	F_EMBL	MuV	rep2	6	-0.137902	-0.0331519	0.387238	0.649556	no_hit
HN	HN_EMBL	MuV	rep1	0	-0.46116	-0.432007	NA	NA	NA
HN	HN_EMBL	MuV	rep2	0	-0.402853	-0.432007	NA	NA	NA
HN	HN_EMBL	MuV	rep1	1	-0.247033	-0.173738	0.0267944	0.430877	no_hit
HN	HN_EMBL	MuV	rep2	1	-0.100442	-0.173738	0.0267944	0.430877	no_hit
HN	HN_EMBL	MuV	rep1	3	-0.221175	-0.140741	0.0173931	0.148815	no_hit
HN	HN_EMBL	MuV	rep2	3	-0.0603076	-0.140741	0.0173931	0.148815	no_hit
HN	HN_EMBL	MuV	rep1	6	-0.19107	-0.226426	0.0562687	0.238599	no_hit
HN	HN_EMBL	MuV	rep2	6	-0.261782	-0.226426	0.0562687	0.238599	no_hit
L	L_EMBL	MuV	rep1	0	-0.833788	-0.728023	NA	NA	NA
L	L_EMBL	MuV	rep2	0	-0.622258	-0.728023	NA	NA	NA
L	L_EMBL	MuV	rep1	1	-0.711621	-0.878451	0.413135	0.801672	no_hit
L	L_EMBL	MuV	rep2	1	-1.04528	-0.878451	0.413135	0.801672	no_hit
L	L_EMBL	MuV	rep1	3	-1.57903	-1.66558	0.0027339	0.0586099	no_hit
L	L_EMBL	MuV	rep2	3	-1.75213	-1.66558	0.0027339	0.0586099	no_hit
L	L_EMBL	MuV	rep1	6	-2.08142	-1.95965	0.000812977	0.0187752	hit
L	L_EMBL	MuV	rep2	6	-1.83787	-1.95965	0.000812977	0.0187752	hit
M	M_EMBL	MuV	rep1	0	-2.47683	-2.39526	NA	NA	NA
M	M_EMBL	MuV	rep2	0	-2.31369	-2.39526	NA	NA	NA
M	M_EMBL	MuV	rep1	1	-1.8687	-2.07051	0.101626	0.592039	no_hit
M	M_EMBL	MuV	rep2	1	-2.27232	-2.07051	0.101626	0.592039	no_hit
M	M_EMBL	MuV	rep1	3	-2.19769	-2.32394	0.677511	0.870902	no_hit
M	M_EMBL	MuV	rep2	3	-2.4502	-2.32394	0.677511	0.870902	no_hit
M	M_EMBL	MuV	rep1	6	-2.7953	-2.74792	0.0817885	0.295758	no_hit
M	M_EMBL	MuV	rep2	6	-2.70053	-2.74792	0.0817885	0.295758	no_hit
N	N_EMBL	MuV	rep1	0	-3.43797	-3.69943	NA	NA	NA
N	N_EMBL	MuV	rep2	0	-3.96089	-3.69943	NA	NA	NA
N	N_EMBL	MuV	rep1	1	-3.37061	-3.78802	0.847715	0.961582	no_hit
N	N_EMBL	MuV	rep2	1	-4.20544	-3.78802	0.847715	0.961582	no_hit
N	N_EMBL	MuV	rep1	3	-3.60614	-3.51386	0.689548	0.875738	no_hit
N	N_EMBL	MuV	rep2	3	-3.42159	-3.51386	0.689548	0.875738	no_hit
N	N_EMBL	MuV	rep1	6	-4.48588	-4.02337	0.493117	0.729174	no_hit
N	N_EMBL	MuV	rep2	6	-3.56087	-4.02337	0.493117	0.729174	no_hit
P	P_EMBL	MuV	rep1	0	-1.74259	-1.74846	NA	NA	NA
P	P_EMBL	MuV	rep2	0	-1.75433	-1.74846	NA	NA	NA
P	P_EMBL	MuV	rep1	1	-1.62369	-1.57669	0.107347	0.598546	no_hit
P	P_EMBL	MuV	rep2	1	-1.52969	-1.57669	0.107347	0.598546	no_hit
P	P_EMBL	MuV	rep1	3	-1.68931	-1.64866	0.305604	0.636399	no_hit
P	P_EMBL	MuV	rep2	3	-1.60801	-1.64866	0.305604	0.636399	no_hit
P	P_EMBL	MuV	rep1	6	-1.85639	-1.72098	0.765816	0.885635	no_hit
P	P_EMBL	MuV	rep2	6	-1.58557	-1.72098	0.765816	0.885635	no_hit
V	V_EMBL	MuV	rep1	0	-0.156862	-0.0915359	NA	NA	NA
V	V_EMBL	MuV	rep2	0	-0.0262103	-0.0915359	NA	NA	NA
V	V_EMBL	MuV	rep1	1	-0.362536	-0.502418	0.0179857	0.39342	no_hit
V	V_EMBL	MuV	rep2	1	-0.642299	-0.502418	0.0179857	0.39342	no_hit
V	V_EMBL	MuV	rep1	3	-1.18619	-1.23067	0.000222379	0.0193861	hit
V	V_EMBL	MuV	rep2	3	-1.27516	-1.23067	0.000222379	0.0193861	hit
V	V_EMBL	MuV	rep1	6	-1.56469	-1.68253	4.55343e-05	0.00401672	hit
V	V_EMBL	MuV	rep2	6	-1.80037	-1.68253	4.55343e-05	0.00401672	hit
2002-09-01	B5MCX3|Q15019|Q15019-2|Q15019-3	Human	rep1	0	0.141768	0.147206	NA	NA	NA
2002-09-01	B5MCX3|Q15019|Q15019-2|Q15019-3	Human	rep2	0	0.152644	0.147206	NA	NA	NA
2002-09-01	B5MCX3|Q15019|Q15019-2|Q15019-3	Human	rep1	1	0.0316164	0.0583289	0.202105	0.685131	no_hit
2002-09-01	B5MCX3|Q15019|Q15019-2|Q15019-3	Human	rep2	1	0.0850415	0.0583289	0.202105	0.685131	no_hit
2002-09-01	B5MCX3|Q15019|Q15019-2|Q15019-3	Human	rep1	3	0.162798	0.158454	0.859664	0.948731	no_hit
2002-09-01	B5MCX3|Q15019|Q15019-2|Q15019-3	Human	rep2	3	0.15411	0.158454	0.859664	0.948731	no_hit
2002-09-01	B5MCX3|Q15019|Q15019-2|Q15019-3	Human	rep1	6	0.195872	0.188817	0.52193	0.747346	no_hit
2002-09-01	B5MCX3|Q15019|Q15019-2|Q15019-3	Human	rep2	6	0.181762	0.188817	0.52193	0.747346	no_hit
2006-09-01	B1AMS2|Q14141|Q14141-2|Q14141-4	Human	rep1	0	-0.0105489	0.0304352	NA	NA	NA
2006-09-01	B1AMS2|Q14141|Q14141-2|Q14141-4	Human	rep2	0	0.0714192	0.0304352	NA	NA	NA
2006-09-01	B1AMS2|Q14141|Q14141-2|Q14141-4	Human	rep1	1	0.122642	0.109219	0.275935	0.725737	no_hit
2006-09-01	B1AMS2|Q14141|Q14141-2|Q14141-4	Human	rep2	1	0.0957949	0.109219	0.275935	0.725737	no_hit
2006-09-01	B1AMS2|Q14141|Q14141-2|Q14141-4	Human	rep1	3	0.0943438	0.126954	0.194662	0.526634	no_hit
2006-09-01	B1AMS2|Q14141|Q14141-2|Q14141-4	Human	rep2	3	0.159564	0.126954	0.194662	0.526634	no_hit
2006-09-01	B1AMS2|Q14141|Q14141-2|Q14141-4	Human	rep1	6	0.185962	0.190501	0.05613	0.238386	no_hit
2006-09-01	B1AMS2|Q14141|Q14141-2|Q14141-4	Human	rep2	6	0.195039	0.190501	0.05613	0.238386	no_hit
2007-09-01	Q16181-2	Human	rep1	0	-0.0330692	0.0261213	NA	NA	NA
2007-09-01	Q16181-2	Human	rep2	0	0.0853119	0.0261213	NA	NA	NA
2007-09-01	Q16181-2	Human	rep1	1	-0.116298	-0.0709544	0.241675	0.696355	no_hit
2007-09-01	Q16181-2	Human	rep2	1	-0.0256105	-0.0709544	0.241675	0.696355	no_hit
2007-09-01	Q16181-2	Human	rep1	3	0.0458643	0.104332	0.333432	0.66109	no_hit
2007-09-01	Q16181-2	Human	rep2	3	0.162799	0.104332	0.333432	0.66109	no_hit
2007-09-01	Q16181-2	Human	rep1	6	0.115975	0.0912994	0.413161	0.668212	no_hit
2007-09-01	Q16181-2	Human	rep2	6	0.0666242	0.0912994	0.413161	0.668212	no_hit
2008-09-01	A0A087X142|A6NFQ9|A6NMH6|F8W8I8|Q92599|Q92599-2|Q92599-3|Q92599-4	Human	rep1	0	-0.0804707	-0.111881	NA	NA	NA
2008-09-01	A0A087X142|A6NFQ9|A6NMH6|F8W8I8|Q92599|Q92599-2|Q92599-3|Q92599-4	Human	rep2	0	-0.143291	-0.111881	NA	NA	NA
2008-09-01	A0A087X142|A6NFQ9|A6NMH6|F8W8I8|Q92599|Q92599-2|Q92599-3|Q92599-4	Human	rep1	1	0.00054017	0.0068751	0.399789	0.791375	no_hit
2008-09-01	A0A087X142|A6NFQ9|A6NMH6|F8W8I8|Q92599|Q92599-2|Q92599-3|Q92599-4	Human	rep2	1	0.01321	0.0068751	0.399789	0.791375	no_hit
2008-09-01	A0A087X142|A6NFQ9|A6NMH6|F8W8I8|Q92599|Q92599-2|Q92599-3|Q92599-4	Human	rep1	3	0.136917	-0.0149046	0.486214	0.771078	no_hit
2008-09-01	A0A087X142|A6NFQ9|A6NMH6|F8W8I8|Q92599|Q92599-2|Q92599-3|Q92599-4	Human	rep2	3	-0.166726	-0.0149046	0.486214	0.771078	no_hit
2008-09-01	A0A087X142|A6NFQ9|A6NMH6|F8W8I8|Q92599|Q92599-2|Q92599-3|Q92599-4	Human	rep1	6	-0.115053	-0.0156638	0.489458	0.726959	no_hit
2008-09-01	A0A087X142|A6NFQ9|A6NMH6|F8W8I8|Q92599|Q92599-2|Q92599-3|Q92599-4	Human	rep2	6	0.0837255	-0.0156638	0.489458	0.726959	no_hit
2009-09-01	Q9UHD8	Human	rep1	0	0.0342837	0.0129225	NA	NA	NA
2009-09-01	Q9UHD8	Human	rep2	0	-0.0084387	0.0129225	NA	NA	NA
2009-09-01	Q9UHD8	Human	rep1	1	-0.0194792	-0.0227054	0.594236	0.880204	no_hit
2009-09-01	Q9UHD8	Human	rep2	1	-0.0259317	-0.0227054	0.594236	0.880204	no_hit
2009-09-01	Q9UHD8	Human	rep1	3	-0.0660205	-0.036914	0.462631	0.757691	no_hit
2009-09-01	Q9UHD8	Human	rep2	3	-0.00780747	-0.036914	0.462631	0.757691	no_hit
2009-09-01	Q9UHD8	Human	rep1	6	-0.0181778	-0.0257817	0.563865	0.776397	no_hit
2009-09-01	Q9UHD8	Human	rep2	6	-0.0333857	-0.0257817	0.563865	0.776397	no_hit
2010-09-01	B5ME97|E7EW69|E7EX04|Q9P0V9|Q9P0V9-2	Human	rep1	0	0.07652	0.103725	NA	NA	NA
2010-09-01	B5ME97|E7EW69|E7EX04|Q9P0V9|Q9P0V9-2	Human	rep2	0	0.130931	0.103725	NA	NA	NA
2010-09-01	B5ME97|E7EW69|E7EX04|Q9P0V9|Q9P0V9-2	Human	rep1	1	-0.0365688	-0.00598361	0.263427	0.712185	no_hit
2010-09-01	B5ME97|E7EW69|E7EX04|Q9P0V9|Q9P0V9-2	Human	rep2	1	0.0246016	-0.00598361	0.263427	0.712185	no_hit
2010-09-01	B5ME97|E7EW69|E7EX04|Q9P0V9|Q9P0V9-2	Human	rep1	3	0.114564	0.233251	0.197354	0.530716	no_hit
2010-09-01	B5ME97|E7EW69|E7EX04|Q9P0V9|Q9P0V9-2	Human	rep2	3	0.351938	0.233251	0.197354	0.530716	no_hit
2010-09-01	B5ME97|E7EW69|E7EX04|Q9P0V9|Q9P0V9-2	Human	rep1	6	0.217777	0.195865	0.338351	0.611138	no_hit
2010-09-01	B5ME97|E7EW69|E7EX04|Q9P0V9|Q9P0V9-2	Human	rep2	6	0.173953	0.195865	0.338351	0.611138	no_hit
2015-09-01	A0A087X1G7|A0A0B4J1S4|O60613	Human	rep1	0	-0.164649	-0.0535315	NA	NA	NA
2015-09-01	A0A087X1G7|A0A0B4J1S4|O60613	Human	rep2	0	0.0575859	-0.0535315	NA	NA	NA
2015-09-01	A0A087X1G7|A0A0B4J1S4|O60613	Human	rep1	1	0.0444522	0.124624	0.363123	0.773326	no_hit
2015-09-01	A0A087X1G7|A0A0B4J1S4|O60613	Human	rep2	1	0.204795	0.124624	0.363123	0.773326	no_hit
2015-09-01	A0A087X1G7|A0A0B4J1S4|O60613	Human	rep1	3	0.227255	0.0818217	0.48141	0.767774	no_hit
2015-09-01	A0A087X1G7|A0A0B4J1S4|O60613	Human	rep2	3	-0.0636114	0.0818217	0.48141	0.767774	no_hit
2015-09-01	A0A087X1G7|A0A0B4J1S4|O60613	Human	rep1	6	0.299435	0.114788	0.388009	0.649619	no_hit
2015-09-01	A0A087X1G7|A0A0B4J1S4|O60613	Human	rep2	6	-0.0698588	0.114788	0.388009	0.649619	no_hit
A0A087WV05|MYCBP	A0A087WV05|Q99417	Human	rep1	0	0.580737	0.385735	NA	NA	NA
A0A087WV05|MYCBP	A0A087WV05|Q99417	Human	rep2	0	0.190733	0.385735	NA	NA	NA
A0A087WV05|MYCBP	A0A087WV05|Q99417	Human	rep1	1	0.0985302	0.0418637	0.219356	0.689861	no_hit
A0A087WV05|MYCBP	A0A087WV05|Q99417	Human	rep2	1	-0.0148028	0.0418637	0.219356	0.689861	no_hit
A0A087WV05|MYCBP	A0A087WV05|Q99417	Human	rep1	3	-0.342732	-0.0360742	0.145966	0.455678	no_hit
A0A087WV05|MYCBP	A0A087WV05|Q99417	Human	rep2	3	0.270584	-0.0360742	0.145966	0.455678	no_hit
A0A087WV05|MYCBP	A0A087WV05|Q99417	Human	rep1	6	0.000174817	-0.0518628	0.134396	0.384831	no_hit
A0A087WV05|MYCBP	A0A087WV05|Q99417	Human	rep2	6	-0.1039	-0.0518628	0.134396	0.384831	no_hit
A0A087WZ62	A0A087WZ62	Human	rep1	0	-0.181778	-0.177724	NA	NA	NA
A0A087WZ62	A0A087WZ62	Human	rep2	0	-0.17367	-0.177724	NA	NA	NA
A0A087WZ62	A0A087WZ62	Human	rep1	1	0.00417393	0.0822918	0.0309688	0.436538	no_hit
A0A087WZ62	A0A087WZ62	Human	rep2	1	0.16041	0.0822918	0.0309688	0.436538	no_hit
A0A087WZ62	A0A087WZ62	Human	rep1	3	-0.0686341	-0.118015	0.522515	0.797153	no_hit
A0A087WZ62	A0A087WZ62	Human	rep2	3	-0.167396	-0.118015	0.522515	0.797153	no_hit
A0A087WZ62	A0A087WZ62	Human	rep1	6	-0.0375285	0.025267	0.0674425	0.266844	no_hit
A0A087WZ62	A0A087WZ62	Human	rep2	6	0.0880626	0.025267	0.0674425	0.266844	no_hit
A0A087WZG4|ARHGEF18	A0A087WZG4|Q6ZSZ5|Q6ZSZ5-2	Human	rep1	0	0.037669	0.0217344	NA	NA	NA
A0A087WZG4|ARHGEF18	A0A087WZG4|Q6ZSZ5|Q6ZSZ5-2	Human	rep2	0	0.00579974	0.0217344	NA	NA	NA
A0A087WZG4|ARHGEF18	A0A087WZG4|Q6ZSZ5|Q6ZSZ5-2	Human	rep1	1	0.11949	0.091686	0.287989	0.734075	no_hit
A0A087WZG4|ARHGEF18	A0A087WZG4|Q6ZSZ5|Q6ZSZ5-2	Human	rep2	1	0.0638816	0.091686	0.287989	0.734075	no_hit
A0A087WZG4|ARHGEF18	A0A087WZG4|Q6ZSZ5|Q6ZSZ5-2	Human	rep1	3	0.106792	0.0777183	0.38497	0.701792	no_hit
A0A087WZG4|ARHGEF18	A0A087WZG4|Q6ZSZ5|Q6ZSZ5-2	Human	rep2	3	0.0486448	0.0777183	0.38497	0.701792	no_hit
A0A087WZG4|ARHGEF18	A0A087WZG4|Q6ZSZ5|Q6ZSZ5-2	Human	rep1	6	0.157626	0.145776	0.089453	0.311476	no_hit
A0A087WZG4|ARHGEF18	A0A087WZG4|Q6ZSZ5|Q6ZSZ5-2	Human	rep2	6	0.133927	0.145776	0.089453	0.311476	no_hit
A0A096LPI6	A0A096LPI6	Human	rep1	0	0.0422697	0.0881699	NA	NA	NA
A0A096LPI6	A0A096LPI6	Human	rep2	0	0.13407	0.0881699	NA	NA	NA
A0A096LPI6	A0A096LPI6	Human	rep1	1	0.141785	0.0650898	0.792313	0.94303	no_hit
A0A096LPI6	A0A096LPI6	Human	rep2	1	-0.0116051	0.0650898	0.792313	0.94303	no_hit
A0A096LPI6	A0A096LPI6	Human	rep1	3	0.0336179	0.0278386	0.500536	0.782732	no_hit
A0A096LPI6	A0A096LPI6	Human	rep2	3	0.0220593	0.0278386	0.500536	0.782732	no_hit
A0A096LPI6	A0A096LPI6	Human	rep1	6	-0.0548055	-0.029067	0.21806	0.488841	no_hit
A0A096LPI6	A0A096LPI6	Human	rep2	6	-0.00332844	-0.029067	0.21806	0.488841	no_hit
A0A0B4J2A0|SHPK	A0A0B4J2A0|Q9UHJ6	Human	rep1	0	-0.219879	-0.301197	NA	NA	NA
A0A0B4J2A0|SHPK	A0A0B4J2A0|Q9UHJ6	Human	rep2	0	-0.382516	-0.301197	NA	NA	NA
A0A0B4J2A0|SHPK	A0A0B4J2A0|Q9UHJ6	Human	rep1	1	-0.449573	-0.530048	0.199618	0.684488	no_hit
A0A0B4J2A0|SHPK	A0A0B4J2A0|Q9UHJ6	Human	rep2	1	-0.610523	-0.530048	0.199618	0.684488	no_hit
A0A0B4J2A0|SHPK	A0A0B4J2A0|Q9UHJ6	Human	rep1	3	-0.352693	-0.170418	0.436474	0.742169	no_hit
A0A0B4J2A0|SHPK	A0A0B4J2A0|Q9UHJ6	Human	rep2	3	0.0118577	-0.170418	0.436474	0.742169	no_hit
A0A0B4J2A0|SHPK	A0A0B4J2A0|Q9UHJ6	Human	rep1	6	-0.321126	-0.387699	0.600026	0.793235	no_hit
A0A0B4J2A0|SHPK	A0A0B4J2A0|Q9UHJ6	Human	rep2	6	-0.454273	-0.387699	0.600026	0.793235	no_hit
AAAS	Q9NRG9	Human	rep1	0	-0.578401	-0.495104	NA	NA	NA
AAAS	Q9NRG9	Human	rep2	0	-0.411808	-0.495104	NA	NA	NA
AAAS	Q9NRG9	Human	rep1	1	-0.564239	-0.56992	0.551787	0.866403	no_hit
AAAS	Q9NRG9	Human	rep2	1	-0.575602	-0.56992	0.551787	0.866403	no_hit
AAAS	Q9NRG9	Human	rep1	3	-0.455885	-0.560258	0.602611	0.83638	no_hit
AAAS	Q9NRG9	Human	rep2	3	-0.664632	-0.560258	0.602611	0.83638	no_hit
AAAS	Q9NRG9	Human	rep1	6	-0.466813	-0.577657	0.513166	0.743444	no_hit
AAAS	Q9NRG9	Human	rep2	6	-0.6885	-0.577657	0.513166	0.743444	no_hit
AACS	Q86V21	Human	rep1	0	0.0263842	0.0350998	NA	NA	NA
AACS	Q86V21	Human	rep2	0	0.0438154	0.0350998	NA	NA	NA
AACS	Q86V21	Human	rep1	1	-0.109523	-0.087126	0.210888	0.685657	no_hit
AACS	Q86V21	Human	rep2	1	-0.0647293	-0.087126	0.210888	0.685657	no_hit
AACS	Q86V21	Human	rep1	3	-0.494339	-0.404588	0.00374891	0.0699085	no_hit
AACS	Q86V21	Human	rep2	3	-0.314837	-0.404588	0.00374891	0.0699085	no_hit
AACS	Q86V21	Human	rep1	6	-1.17879	-1.05136	5.9558e-05	0.00439379	hit
AACS	Q86V21	Human	rep2	6	-0.923943	-1.05136	5.9558e-05	0.00439379	hit
AAK1	A0A096LP25|Q2M2I8	Human	rep1	0	0.0262406	0.0626104	NA	NA	NA
AAK1	A0A096LP25|Q2M2I8	Human	rep2	0	0.0989802	0.0626104	NA	NA	NA
AAK1	A0A096LP25|Q2M2I8	Human	rep1	1	0.0792811	0.0709791	0.902224	0.976718	no_hit
AAK1	A0A096LP25|Q2M2I8	Human	rep2	1	0.0626771	0.0709791	0.902224	0.976718	no_hit
AAK1	A0A096LP25|Q2M2I8	Human	rep1	3	0.0805908	0.0889794	0.700788	0.880033	no_hit
AAK1	A0A096LP25|Q2M2I8	Human	rep2	3	0.0973679	0.0889794	0.700788	0.880033	no_hit
AAK1	A0A096LP25|Q2M2I8	Human	rep1	6	0.111576	0.0870034	0.721932	0.85964	no_hit
AAK1	A0A096LP25|Q2M2I8	Human	rep2	6	0.0624306	0.0870034	0.721932	0.85964	no_hit
AAMDC	E9PIQ4|E9PNP3|E9PR47|Q9H7C9	Human	rep1	0	-0.0918593	-0.138066	NA	NA	NA
AAMDC	E9PIQ4|E9PNP3|E9PR47|Q9H7C9	Human	rep2	0	-0.184273	-0.138066	NA	NA	NA
AAMDC	E9PIQ4|E9PNP3|E9PR47|Q9H7C9	Human	rep1	1	-0.302988	-0.201067	0.678509	0.911338	no_hit
AAMDC	E9PIQ4|E9PNP3|E9PR47|Q9H7C9	Human	rep2	1	-0.0991456	-0.201067	0.678509	0.911338	no_hit
AAMDC	E9PIQ4|E9PNP3|E9PR47|Q9H7C9	Human	rep1	3	-0.2092	-0.270441	0.39823	0.713021	no_hit
AAMDC	E9PIQ4|E9PNP3|E9PR47|Q9H7C9	Human	rep2	3	-0.331682	-0.270441	0.39823	0.713021	no_hit
AAMDC	E9PIQ4|E9PNP3|E9PR47|Q9H7C9	Human	rep1	6	0.0240956	-0.16284	0.869487	0.94424	no_hit
AAMDC	E9PIQ4|E9PNP3|E9PR47|Q9H7C9	Human	rep2	6	-0.349775	-0.16284	0.869487	0.94424	no_hit
AAMP	C9JEH3|C9JG97|Q13685	Human	rep1	0	-0.0462106	-0.0624925	NA	NA	NA
AAMP	C9JEH3|C9JG97|Q13685	Human	rep2	0	-0.0787744	-0.0624925	NA	NA	NA
AAMP	C9JEH3|C9JG97|Q13685	Human	rep1	1	-0.0885559	-0.106743	0.505697	0.846134	no_hit
AAMP	C9JEH3|C9JG97|Q13685	Human	rep2	1	-0.124929	-0.106743	0.505697	0.846134	no_hit
AAMP	C9JEH3|C9JG97|Q13685	Human	rep1	3	-0.00179418	-0.0277074	0.597478	0.83399	no_hit
AAMP	C9JEH3|C9JG97|Q13685	Human	rep2	3	-0.0536207	-0.0277074	0.597478	0.83399	no_hit
AAMP	C9JEH3|C9JG97|Q13685	Human	rep1	6	-0.043856	-0.10116	0.558625	0.77223	no_hit
AAMP	C9JEH3|C9JG97|Q13685	Human	rep2	6	-0.158463	-0.10116	0.558625	0.77223	no_hit
AAR2	A2A2Q9|Q9Y312	Human	rep1	0	-0.283386	-0.205091	NA	NA	NA
AAR2	A2A2Q9|Q9Y312	Human	rep2	0	-0.126796	-0.205091	NA	NA	NA
AAR2	A2A2Q9|Q9Y312	Human	rep1	1	-0.000111083	-0.118922	0.540989	0.859954	no_hit
AAR2	A2A2Q9|Q9Y312	Human	rep2	1	-0.237733	-0.118922	0.540989	0.859954	no_hit
AAR2	A2A2Q9|Q9Y312	Human	rep1	3	-0.298657	-0.409251	0.181654	0.50906	no_hit
AAR2	A2A2Q9|Q9Y312	Human	rep2	3	-0.519844	-0.409251	0.181654	0.50906	no_hit
AAR2	A2A2Q9|Q9Y312	Human	rep1	6	-0.212928	-0.373478	0.256757	0.531797	no_hit
AAR2	A2A2Q9|Q9Y312	Human	rep2	6	-0.534027	-0.373478	0.256757	0.531797	no_hit
AARS	P49588	Human	rep1	0	0.00235695	-0.0124346	NA	NA	NA
AARS	P49588	Human	rep2	0	-0.0272262	-0.0124346	NA	NA	NA
AARS	P49588	Human	rep1	1	-0.0188495	0.0120969	0.708564	0.92217	no_hit
AARS	P49588	Human	rep2	1	0.0430434	0.0120969	0.708564	0.92217	no_hit
AARS	P49588	Human	rep1	3	0.102643	0.117238	0.0914874	0.361621	no_hit
AARS	P49588	Human	rep2	3	0.131833	0.117238	0.0914874	0.361621	no_hit
AARS	P49588	Human	rep1	6	0.074055	0.0733927	0.225372	0.49641	no_hit
AARS	P49588	Human	rep2	6	0.0727304	0.0733927	0.225372	0.49641	no_hit
AARS2	Q5JTZ9	Human	rep1	0	-0.057534	-0.0200992	NA	NA	NA
AARS2	Q5JTZ9	Human	rep2	0	0.0173355	-0.0200992	NA	NA	NA
AARS2	Q5JTZ9	Human	rep1	1	-0.0800883	-0.0671283	0.513942	0.847367	no_hit
AARS2	Q5JTZ9	Human	rep2	1	-0.0541682	-0.0671283	0.513942	0.847367	no_hit
AARS2	Q5JTZ9	Human	rep1	3	-0.0765123	0.00612842	0.711421	0.885643	no_hit
AARS2	Q5JTZ9	Human	rep2	3	0.0887692	0.00612842	0.711421	0.885643	no_hit
AARS2	Q5JTZ9	Human	rep1	6	-0.136845	-0.110198	0.23687	0.511476	no_hit
AARS2	Q5JTZ9	Human	rep2	6	-0.0835516	-0.110198	0.23687	0.511476	no_hit
AARSD1	Q9BTE6	Human	rep1	0	0.0338481	0.072751	NA	NA	NA
AARSD1	Q9BTE6	Human	rep2	0	0.111654	0.072751	NA	NA	NA
AARSD1	Q9BTE6	Human	rep1	1	-0.0649062	-0.0730297	0.109134	0.598546	no_hit
AARSD1	Q9BTE6	Human	rep2	1	-0.0811532	-0.0730297	0.109134	0.598546	no_hit
AARSD1	Q9BTE6	Human	rep1	3	-0.222387	-0.251375	0.0077274	0.101352	no_hit
AARSD1	Q9BTE6	Human	rep2	3	-0.280363	-0.251375	0.0077274	0.101352	no_hit
AARSD1	Q9BTE6	Human	rep1	6	-0.559798	-0.496174	0.000672298	0.0165947	no_hit
AARSD1	Q9BTE6	Human	rep2	6	-0.432551	-0.496174	0.000672298	0.0165947	no_hit
AASDHPPT	Q9NRN7	Human	rep1	0	0.0628945	0.024837	NA	NA	NA
AASDHPPT	Q9NRN7	Human	rep2	0	-0.0132205	0.024837	NA	NA	NA
AASDHPPT	Q9NRN7	Human	rep1	1	-0.0411986	-0.0919787	0.114366	0.598546	no_hit
AASDHPPT	Q9NRN7	Human	rep2	1	-0.142759	-0.0919787	0.114366	0.598546	no_hit
AASDHPPT	Q9NRN7	Human	rep1	3	-0.127629	-0.140099	0.043254	0.246036	no_hit
AASDHPPT	Q9NRN7	Human	rep2	3	-0.152569	-0.140099	0.043254	0.246036	no_hit
AASDHPPT	Q9NRN7	Human	rep1	6	-0.329011	-0.351242	0.00174227	0.0296682	no_hit
AASDHPPT	Q9NRN7	Human	rep2	6	-0.373473	-0.351242	0.00174227	0.0296682	no_hit
AATF	Q9NY61	Human	rep1	0	-1.07284	-1.02545	NA	NA	NA
AATF	Q9NY61	Human	rep2	0	-0.978065	-1.02545	NA	NA	NA
AATF	Q9NY61	Human	rep1	1	-0.734972	-0.697027	0.0135678	0.354434	no_hit
AATF	Q9NY61	Human	rep2	1	-0.659081	-0.697027	0.0135678	0.354434	no_hit
AATF	Q9NY61	Human	rep1	3	-0.917372	-0.922076	0.290128	0.621868	no_hit
AATF	Q9NY61	Human	rep2	3	-0.926779	-0.922076	0.290128	0.621868	no_hit
AATF	Q9NY61	Human	rep1	6	-0.856522	-0.938383	0.364788	0.63129	no_hit
AATF	Q9NY61	Human	rep2	6	-1.02024	-0.938383	0.364788	0.63129	no_hit
ABCB10	Q9NRK6	Human	rep1	0	0.0939326	0.0384274	NA	NA	NA
ABCB10	Q9NRK6	Human	rep2	0	-0.0170778	0.0384274	NA	NA	NA
ABCB10	Q9NRK6	Human	rep1	1	0.126085	0.0220253	0.897829	0.975215	no_hit
ABCB10	Q9NRK6	Human	rep2	1	-0.0820348	0.0220253	0.897829	0.975215	no_hit
ABCB10	Q9NRK6	Human	rep1	3	-0.0337784	0.0711839	0.798151	0.92283	no_hit
ABCB10	Q9NRK6	Human	rep2	3	0.176146	0.0711839	0.798151	0.92283	no_hit
ABCB10	Q9NRK6	Human	rep1	6	-0.00364287	0.0503036	0.925892	0.964053	no_hit
ABCB10	Q9NRK6	Human	rep2	6	0.10425	0.0503036	0.925892	0.964053	no_hit
ABCB6	Q9NP58|Q9NP58-4	Human	rep1	0	-0.129554	-0.144363	NA	NA	NA
ABCB6	Q9NP58|Q9NP58-4	Human	rep2	0	-0.159171	-0.144363	NA	NA	NA
ABCB6	Q9NP58|Q9NP58-4	Human	rep1	1	0.0675878	0.109083	0.0768649	0.552378	no_hit
ABCB6	Q9NP58|Q9NP58-4	Human	rep2	1	0.150579	0.109083	0.0768649	0.552378	no_hit
ABCB6	Q9NP58|Q9NP58-4	Human	rep1	3	0.0386384	-0.11844	0.828486	0.935191	no_hit
ABCB6	Q9NP58|Q9NP58-4	Human	rep2	3	-0.275518	-0.11844	0.828486	0.935191	no_hit
ABCB6	Q9NP58|Q9NP58-4	Human	rep1	6	-0.0182431	-0.00556777	0.276715	0.552712	no_hit
ABCB6	Q9NP58|Q9NP58-4	Human	rep2	6	0.00710753	-0.00556777	0.276715	0.552712	no_hit
ABCB7	A0A087WW65|B4DGL8|O75027|O75027-2|O75027-3	Human	rep1	0	0.160292	0.127361	NA	NA	NA
ABCB7	A0A087WW65|B4DGL8|O75027|O75027-2|O75027-3	Human	rep2	0	0.0944289	0.127361	NA	NA	NA
ABCB7	A0A087WW65|B4DGL8|O75027|O75027-2|O75027-3	Human	rep1	1	-0.00577826	0.0063678	0.230203	0.693464	no_hit
ABCB7	A0A087WW65|B4DGL8|O75027|O75027-2|O75027-3	Human	rep2	1	0.0185139	0.0063678	0.230203	0.693464	no_hit
ABCB7	A0A087WW65|B4DGL8|O75027|O75027-2|O75027-3	Human	rep1	3	0.181733	0.165897	0.681203	0.872128	no_hit
ABCB7	A0A087WW65|B4DGL8|O75027|O75027-2|O75027-3	Human	rep2	3	0.15006	0.165897	0.681203	0.872128	no_hit
ABCB7	A0A087WW65|B4DGL8|O75027|O75027-2|O75027-3	Human	rep1	6	0.0658763	0.168318	0.662757	0.8286	no_hit
ABCB7	A0A087WW65|B4DGL8|O75027|O75027-2|O75027-3	Human	rep2	6	0.270759	0.168318	0.662757	0.8286	no_hit
ABCB8	Q9NUT2|Q9NUT2-2|Q9NUT2-3|Q9NUT2-4|Q9NUT2-5	Human	rep1	0	-0.622736	-0.384065	NA	NA	NA
ABCB8	Q9NUT2|Q9NUT2-2|Q9NUT2-3|Q9NUT2-4|Q9NUT2-5	Human	rep2	0	-0.145394	-0.384065	NA	NA	NA
ABCB8	Q9NUT2|Q9NUT2-2|Q9NUT2-3|Q9NUT2-4|Q9NUT2-5	Human	rep1	1	-0.200837	0.0607893	0.00367099	0.285434	no_hit
ABCB8	Q9NUT2|Q9NUT2-2|Q9NUT2-3|Q9NUT2-4|Q9NUT2-5	Human	rep2	1	0.322416	0.0607893	0.00367099	0.285434	no_hit
ABCB8	Q9NUT2|Q9NUT2-2|Q9NUT2-3|Q9NUT2-4|Q9NUT2-5	Human	rep1	3	0.0768726	0.209621	0.00103312	0.035185	hit
ABCB8	Q9NUT2|Q9NUT2-2|Q9NUT2-3|Q9NUT2-4|Q9NUT2-5	Human	rep2	3	0.342369	0.209621	0.00103312	0.035185	hit
ABCB8	Q9NUT2|Q9NUT2-2|Q9NUT2-3|Q9NUT2-4|Q9NUT2-5	Human	rep1	6	0.0337028	0.262821	0.00069965	0.0170354	hit
ABCB8	Q9NUT2|Q9NUT2-2|Q9NUT2-3|Q9NUT2-4|Q9NUT2-5	Human	rep2	6	0.491939	0.262821	0.00069965	0.0170354	hit
ABCC1	I3L4X2|P33527|P33527-3|P33527-9	Human	rep1	0	0.0138135	-0.00979368	NA	NA	NA
ABCC1	I3L4X2|P33527|P33527-3|P33527-9	Human	rep2	0	-0.0334008	-0.00979368	NA	NA	NA
ABCC1	I3L4X2|P33527|P33527-3|P33527-9	Human	rep1	1	0.131741	0.122916	0.125064	0.609023	no_hit
ABCC1	I3L4X2|P33527|P33527-3|P33527-9	Human	rep2	1	0.114092	0.122916	0.125064	0.609023	no_hit
ABCC1	I3L4X2|P33527|P33527-3|P33527-9	Human	rep1	3	0.0188442	0.0805484	0.265018	0.601203	no_hit
ABCC1	I3L4X2|P33527|P33527-3|P33527-9	Human	rep2	3	0.142253	0.0805484	0.265018	0.601203	no_hit
ABCC1	I3L4X2|P33527|P33527-3|P33527-9	Human	rep1	6	0.135242	0.163426	0.0617344	0.252043	no_hit
ABCC1	I3L4X2|P33527|P33527-3|P33527-9	Human	rep2	6	0.19161	0.163426	0.0617344	0.252043	no_hit
ABCC2	Q92887	Human	rep1	0	0.0369485	0.00317218	NA	NA	NA
ABCC2	Q92887	Human	rep2	0	-0.0306041	0.00317218	NA	NA	NA
ABCC2	Q92887	Human	rep1	1	-0.023666	-0.0188719	0.830966	0.958064	no_hit
ABCC2	Q92887	Human	rep2	1	-0.0140778	-0.0188719	0.830966	0.958064	no_hit
ABCC2	Q92887	Human	rep1	3	-0.184733	-0.18424	0.114977	0.405699	no_hit
ABCC2	Q92887	Human	rep2	3	-0.183748	-0.18424	0.114977	0.405699	no_hit
ABCC2	Q92887	Human	rep1	6	-0.100207	0.0287369	0.804645	0.907568	no_hit
ABCC2	Q92887	Human	rep2	6	0.157681	0.0287369	0.804645	0.907568	no_hit
ABCC4	O15439|O15439-2	Human	rep1	0	-0.0613972	-0.149293	NA	NA	NA
ABCC4	O15439|O15439-2	Human	rep2	0	-0.237189	-0.149293	NA	NA	NA
ABCC4	O15439|O15439-2	Human	rep1	1	0.11765	0.0508637	0.237935	0.696355	no_hit
ABCC4	O15439|O15439-2	Human	rep2	1	-0.0159223	0.0508637	0.237935	0.696355	no_hit
ABCC4	O15439|O15439-2	Human	rep1	3	-0.135644	0.0265743	0.291894	0.623836	no_hit
ABCC4	O15439|O15439-2	Human	rep2	3	0.188792	0.0265743	0.291894	0.623836	no_hit
ABCC4	O15439|O15439-2	Human	rep1	6	0.209729	0.111093	0.142092	0.394734	no_hit
ABCC4	O15439|O15439-2	Human	rep2	6	0.0124568	0.111093	0.142092	0.394734	no_hit
ABCC5	O15440	Human	rep1	0	0.0901843	0.0763089	NA	NA	NA
ABCC5	O15440	Human	rep2	0	0.0624334	0.0763089	NA	NA	NA
ABCC5	O15440	Human	rep1	1	-0.0190972	-0.000305218	0.280377	0.72779	no_hit
ABCC5	O15440	Human	rep2	1	0.0184868	-0.000305218	0.280377	0.72779	no_hit
ABCC5	O15440	Human	rep1	3	0.0256659	0.00576425	0.315821	0.648143	no_hit
ABCC5	O15440	Human	rep2	3	-0.0141374	0.00576425	0.315821	0.648143	no_hit
ABCC5	O15440	Human	rep1	6	0.0828267	0.108018	0.637404	0.814696	no_hit
ABCC5	O15440	Human	rep2	6	0.13321	0.108018	0.637404	0.814696	no_hit
ABCD1	P33897	Human	rep1	0	-0.169976	-0.177047	NA	NA	NA
ABCD1	P33897	Human	rep2	0	-0.184118	-0.177047	NA	NA	NA
ABCD1	P33897	Human	rep1	1	-0.240671	-0.208216	0.771407	0.938113	no_hit
ABCD1	P33897	Human	rep2	1	-0.175761	-0.208216	0.771407	0.938113	no_hit
ABCD1	P33897	Human	rep1	3	-0.153476	-0.147141	0.780349	0.915774	no_hit
ABCD1	P33897	Human	rep2	3	-0.140807	-0.147141	0.780349	0.915774	no_hit
ABCD1	P33897	Human	rep1	6	-0.159332	-0.29578	0.295828	0.570678	no_hit
ABCD1	P33897	Human	rep2	6	-0.432228	-0.29578	0.295828	0.570678	no_hit
ABCD3	P28288	Human	rep1	0	-0.304494	-0.301502	NA	NA	NA
ABCD3	P28288	Human	rep2	0	-0.298509	-0.301502	NA	NA	NA
ABCD3	P28288	Human	rep1	1	-0.181244	-0.247185	0.49276	0.843098	no_hit
ABCD3	P28288	Human	rep2	1	-0.313125	-0.247185	0.49276	0.843098	no_hit
ABCD3	P28288	Human	rep1	3	-0.336627	-0.315537	0.855873	0.94716	no_hit
ABCD3	P28288	Human	rep2	3	-0.294447	-0.315537	0.855873	0.94716	no_hit
ABCD3	P28288	Human	rep1	6	-0.259245	-0.304378	0.970255	0.985269	no_hit
ABCD3	P28288	Human	rep2	6	-0.349511	-0.304378	0.970255	0.985269	no_hit
ABCE1	P61221	Human	rep1	0	-0.0902201	-0.133323	NA	NA	NA
ABCE1	P61221	Human	rep2	0	-0.176425	-0.133323	NA	NA	NA
ABCE1	P61221	Human	rep1	1	-0.0320679	-0.0335832	0.164819	0.64142	no_hit
ABCE1	P61221	Human	rep2	1	-0.0350985	-0.0335832	0.164819	0.64142	no_hit
ABCE1	P61221	Human	rep1	3	-0.036875	-0.0495147	0.229767	0.566625	no_hit
ABCE1	P61221	Human	rep2	3	-0.0621544	-0.0495147	0.229767	0.566625	no_hit
ABCE1	P61221	Human	rep1	6	-0.0288678	-0.0478728	0.222075	0.493172	no_hit
ABCE1	P61221	Human	rep2	6	-0.0668777	-0.0478728	0.222075	0.493172	no_hit
ABCF1	Q8NE71	Human	rep1	0	-0.758863	-0.815828	NA	NA	NA
ABCF1	Q8NE71	Human	rep2	0	-0.872794	-0.815828	NA	NA	NA
ABCF1	Q8NE71	Human	rep1	1	-0.780476	-0.878636	0.638801	0.894687	no_hit
ABCF1	Q8NE71	Human	rep2	1	-0.976797	-0.878636	0.638801	0.894687	no_hit
ABCF1	Q8NE71	Human	rep1	3	-0.917916	-0.838292	0.865267	0.949068	no_hit
ABCF1	Q8NE71	Human	rep2	3	-0.758668	-0.838292	0.865267	0.949068	no_hit
ABCF1	Q8NE71	Human	rep1	6	-0.986875	-0.879677	0.633387	0.812263	no_hit
ABCF1	Q8NE71	Human	rep2	6	-0.77248	-0.879677	0.633387	0.812263	no_hit
ABCF2	Q9UG63|Q9UG63-2	Human	rep1	0	-0.348162	-0.364699	NA	NA	NA
ABCF2	Q9UG63|Q9UG63-2	Human	rep2	0	-0.381237	-0.364699	NA	NA	NA
ABCF2	Q9UG63|Q9UG63-2	Human	rep1	1	-0.285309	-0.277008	0.207116	0.685131	no_hit
ABCF2	Q9UG63|Q9UG63-2	Human	rep2	1	-0.268708	-0.277008	0.207116	0.685131	no_hit
ABCF2	Q9UG63|Q9UG63-2	Human	rep1	3	-0.310861	-0.313942	0.439444	0.742991	no_hit
ABCF2	Q9UG63|Q9UG63-2	Human	rep2	3	-0.317022	-0.313942	0.439444	0.742991	no_hit
ABCF2	Q9UG63|Q9UG63-2	Human	rep1	6	-0.423211	-0.404181	0.542459	0.762475	no_hit
ABCF2	Q9UG63|Q9UG63-2	Human	rep2	6	-0.385151	-0.404181	0.542459	0.762475	no_hit
ABCF3	Q9NUQ8	Human	rep1	0	0.0744102	0.0629367	NA	NA	NA
ABCF3	Q9NUQ8	Human	rep2	0	0.0514632	0.0629367	NA	NA	NA
ABCF3	Q9NUQ8	Human	rep1	1	0.0267076	0.0145334	0.49529	0.843388	no_hit
ABCF3	Q9NUQ8	Human	rep2	1	0.00235925	0.0145334	0.49529	0.843388	no_hit
ABCF3	Q9NUQ8	Human	rep1	3	-0.0203845	0.027016	0.60875	0.838844	no_hit
ABCF3	Q9NUQ8	Human	rep2	3	0.0744164	0.027016	0.60875	0.838844	no_hit
ABCF3	Q9NUQ8	Human	rep1	6	-0.0192445	-0.0171891	0.27833	0.554892	no_hit
ABCF3	Q9NUQ8	Human	rep2	6	-0.0151338	-0.0171891	0.27833	0.554892	no_hit
ABCG2	Q9UNQ0|Q9UNQ0-2	Human	rep1	0	-1.17417	-1.39466	NA	NA	NA
ABCG2	Q9UNQ0|Q9UNQ0-2	Human	rep2	0	-1.61515	-1.39466	NA	NA	NA
ABCG2	Q9UNQ0|Q9UNQ0-2	Human	rep1	1	-0.803387	-0.813349	0.00901659	0.34924	no_hit
ABCG2	Q9UNQ0|Q9UNQ0-2	Human	rep2	1	-0.823311	-0.813349	0.00901659	0.34924	no_hit
ABCG2	Q9UNQ0|Q9UNQ0-2	Human	rep1	3	-0.824701	-0.817806	0.00929643	0.111512	no_hit
ABCG2	Q9UNQ0|Q9UNQ0-2	Human	rep2	3	-0.810912	-0.817806	0.00929643	0.111512	no_hit
ABCG2	Q9UNQ0|Q9UNQ0-2	Human	rep1	6	-0.555559	-0.726725	0.00512144	0.0543803	no_hit
ABCG2	Q9UNQ0|Q9UNQ0-2	Human	rep2	6	-0.897891	-0.726725	0.00512144	0.0543803	no_hit
ABHD10	Q9NUJ1	Human	rep1	0	-0.0617554	-0.086068	NA	NA	NA
ABHD10	Q9NUJ1	Human	rep2	0	-0.110381	-0.086068	NA	NA	NA
ABHD10	Q9NUJ1	Human	rep1	1	-0.0373268	-0.0401704	0.605875	0.885556	no_hit
ABHD10	Q9NUJ1	Human	rep2	1	-0.0430139	-0.0401704	0.605875	0.885556	no_hit
ABHD10	Q9NUJ1	Human	rep1	3	0.0371752	-0.0888577	0.974609	0.990252	no_hit
ABHD10	Q9NUJ1	Human	rep2	3	-0.214891	-0.0888577	0.974609	0.990252	no_hit
ABHD10	Q9NUJ1	Human	rep1	6	0.0280281	-0.0103312	0.405811	0.661935	no_hit
ABHD10	Q9NUJ1	Human	rep2	6	-0.0486905	-0.0103312	0.405811	0.661935	no_hit
ABHD12	Q8N2K0|Q8N2K0-2	Human	rep1	0	-0.0397269	0.0305416	NA	NA	NA
ABHD12	Q8N2K0|Q8N2K0-2	Human	rep2	0	0.10081	0.0305416	NA	NA	NA
ABHD12	Q8N2K0|Q8N2K0-2	Human	rep1	1	-0.113859	-0.1139	0.120201	0.602238	no_hit
ABHD12	Q8N2K0|Q8N2K0-2	Human	rep2	1	-0.113941	-0.1139	0.120201	0.602238	no_hit
ABHD12	Q8N2K0|Q8N2K0-2	Human	rep1	3	0.0427996	0.0600561	0.717108	0.8873	no_hit
ABHD12	Q8N2K0|Q8N2K0-2	Human	rep2	3	0.0773126	0.0600561	0.717108	0.8873	no_hit
ABHD12	Q8N2K0|Q8N2K0-2	Human	rep1	6	-0.0700038	0.0281365	0.976275	0.988398	no_hit
ABHD12	Q8N2K0|Q8N2K0-2	Human	rep2	6	0.126277	0.0281365	0.976275	0.988398	no_hit
ABHD16A	A0A0G2JJD3	Human	rep1	0	-0.0941876	-0.0404915	NA	NA	NA
ABHD16A	A0A0G2JJD3	Human	rep2	0	0.0132046	-0.0404915	NA	NA	NA
ABHD16A	A0A0G2JJD3	Human	rep1	1	-0.00930683	-0.0398262	0.995785	0.999268	no_hit
ABHD16A	A0A0G2JJD3	Human	rep2	1	-0.0703456	-0.0398262	0.995785	0.999268	no_hit
ABHD16A	A0A0G2JJD3	Human	rep1	3	0.117465	0.105817	0.277108	0.609207	no_hit
ABHD16A	A0A0G2JJD3	Human	rep2	3	0.0941692	0.105817	0.277108	0.609207	no_hit
ABHD16A	A0A0G2JJD3	Human	rep1	6	-0.0574386	0.121438	0.235185	0.509677	no_hit
ABHD16A	A0A0G2JJD3	Human	rep2	6	0.300314	0.121438	0.235185	0.509677	no_hit
ABHD17B	Q5VST6	Human	rep1	0	-0.119949	-0.220093	NA	NA	NA
ABHD17B	Q5VST6	Human	rep2	0	-0.320238	-0.220093	NA	NA	NA
ABHD17B	Q5VST6	Human	rep1	1	0.0437976	-0.100694	0.375566	0.77936	no_hit
ABHD17B	Q5VST6	Human	rep2	1	-0.245185	-0.100694	0.375566	0.77936	no_hit
ABHD17B	Q5VST6	Human	rep1	3	0.0488201	0.12714	0.0373813	0.225434	no_hit
ABHD17B	Q5VST6	Human	rep2	3	0.20546	0.12714	0.0373813	0.225434	no_hit
ABHD17B	Q5VST6	Human	rep1	6	-0.22486	-0.248395	0.826712	0.921213	no_hit
ABHD17B	Q5VST6	Human	rep2	6	-0.27193	-0.248395	0.826712	0.921213	no_hit
ABHD6	A0A087X2C5|Q9BV23	Human	rep1	0	0.0817011	0.0792481	NA	NA	NA
ABHD6	A0A087X2C5|Q9BV23	Human	rep2	0	0.0767951	0.0792481	NA	NA	NA
ABHD6	A0A087X2C5|Q9BV23	Human	rep1	1	-0.079934	-0.124598	0.0810577	0.55422	no_hit
ABHD6	A0A087X2C5|Q9BV23	Human	rep2	1	-0.169263	-0.124598	0.0810577	0.55422	no_hit
ABHD6	A0A087X2C5|Q9BV23	Human	rep1	3	-0.0784162	0.00780169	0.47781	0.764692	no_hit
ABHD6	A0A087X2C5|Q9BV23	Human	rep2	3	0.0940196	0.00780169	0.47781	0.764692	no_hit
ABHD6	A0A087X2C5|Q9BV23	Human	rep1	6	0.136929	0.076457	0.977247	0.98901	no_hit
ABHD6	A0A087X2C5|Q9BV23	Human	rep2	6	0.0159853	0.076457	0.977247	0.98901	no_hit
ABI1	A0A0A0MRT6|B6VEX4|Q8IZP0|Q8IZP0-10|Q8IZP0-2|Q8IZP0-3|Q8IZP0-4|Q8IZP0-5|Q8IZP0-6|Q8IZP0-7|Q8IZP0-8|Q8IZP0-9	Human	rep1	0	-0.0246269	-0.00878673	NA	NA	NA
ABI1	A0A0A0MRT6|B6VEX4|Q8IZP0|Q8IZP0-10|Q8IZP0-2|Q8IZP0-3|Q8IZP0-4|Q8IZP0-5|Q8IZP0-6|Q8IZP0-7|Q8IZP0-8|Q8IZP0-9	Human	rep2	0	0.00705344	-0.00878673	NA	NA	NA
ABI1	A0A0A0MRT6|B6VEX4|Q8IZP0|Q8IZP0-10|Q8IZP0-2|Q8IZP0-3|Q8IZP0-4|Q8IZP0-5|Q8IZP0-6|Q8IZP0-7|Q8IZP0-8|Q8IZP0-9	Human	rep1	1	-0.0700384	0.05263	0.657281	0.901899	no_hit
ABI1	A0A0A0MRT6|B6VEX4|Q8IZP0|Q8IZP0-10|Q8IZP0-2|Q8IZP0-3|Q8IZP0-4|Q8IZP0-5|Q8IZP0-6|Q8IZP0-7|Q8IZP0-8|Q8IZP0-9	Human	rep2	1	0.175298	0.05263	0.657281	0.901899	no_hit
ABI1	A0A0A0MRT6|B6VEX4|Q8IZP0|Q8IZP0-10|Q8IZP0-2|Q8IZP0-3|Q8IZP0-4|Q8IZP0-5|Q8IZP0-6|Q8IZP0-7|Q8IZP0-8|Q8IZP0-9	Human	rep1	3	0.121502	0.0222394	0.821235	0.933593	no_hit
ABI1	A0A0A0MRT6|B6VEX4|Q8IZP0|Q8IZP0-10|Q8IZP0-2|Q8IZP0-3|Q8IZP0-4|Q8IZP0-5|Q8IZP0-6|Q8IZP0-7|Q8IZP0-8|Q8IZP0-9	Human	rep2	3	-0.0770231	0.0222394	0.821235	0.933593	no_hit
ABI1	A0A0A0MRT6|B6VEX4|Q8IZP0|Q8IZP0-10|Q8IZP0-2|Q8IZP0-3|Q8IZP0-4|Q8IZP0-5|Q8IZP0-6|Q8IZP0-7|Q8IZP0-8|Q8IZP0-9	Human	rep1	6	0.231951	0.137659	0.31259	0.587807	no_hit
ABI1	A0A0A0MRT6|B6VEX4|Q8IZP0|Q8IZP0-10|Q8IZP0-2|Q8IZP0-3|Q8IZP0-4|Q8IZP0-5|Q8IZP0-6|Q8IZP0-7|Q8IZP0-8|Q8IZP0-9	Human	rep2	6	0.0433669	0.137659	0.31259	0.587807	no_hit
ABI2	A0A0C4DG21|E7EP65|E7EW77|E9PEZ7|F8WAL6|Q9NYB9|Q9NYB9-2|Q9NYB9-4	Human	rep1	0	-0.157033	-0.106447	NA	NA	NA
ABI2	A0A0C4DG21|E7EP65|E7EW77|E9PEZ7|F8WAL6|Q9NYB9|Q9NYB9-2|Q9NYB9-4	Human	rep2	0	-0.0558603	-0.106447	NA	NA	NA
ABI2	A0A0C4DG21|E7EP65|E7EW77|E9PEZ7|F8WAL6|Q9NYB9|Q9NYB9-2|Q9NYB9-4	Human	rep1	1	-0.0620056	-0.106293	0.998897	0.999268	no_hit
ABI2	A0A0C4DG21|E7EP65|E7EW77|E9PEZ7|F8WAL6|Q9NYB9|Q9NYB9-2|Q9NYB9-4	Human	rep2	1	-0.150581	-0.106293	0.998897	0.999268	no_hit
ABI2	A0A0C4DG21|E7EP65|E7EW77|E9PEZ7|F8WAL6|Q9NYB9|Q9NYB9-2|Q9NYB9-4	Human	rep1	3	-0.0743389	-0.114396	0.942916	0.979504	no_hit
ABI2	A0A0C4DG21|E7EP65|E7EW77|E9PEZ7|F8WAL6|Q9NYB9|Q9NYB9-2|Q9NYB9-4	Human	rep2	3	-0.154453	-0.114396	0.942916	0.979504	no_hit
ABI2	A0A0C4DG21|E7EP65|E7EW77|E9PEZ7|F8WAL6|Q9NYB9|Q9NYB9-2|Q9NYB9-4	Human	rep1	6	0.197045	0.0526214	0.193133	0.459846	no_hit
ABI2	A0A0C4DG21|E7EP65|E7EW77|E9PEZ7|F8WAL6|Q9NYB9|Q9NYB9-2|Q9NYB9-4	Human	rep2	6	-0.091802	0.0526214	0.193133	0.459846	no_hit
ABL2	P42684|P42684-2|P42684-3|P42684-6	Human	rep1	0	-0.0831457	-0.0941233	NA	NA	NA
ABL2	P42684|P42684-2|P42684-3|P42684-6	Human	rep2	0	-0.105101	-0.0941233	NA	NA	NA
ABL2	P42684|P42684-2|P42684-3|P42684-6	Human	rep1	1	-0.223488	-0.196412	0.741049	0.930817	no_hit
ABL2	P42684|P42684-2|P42684-3|P42684-6	Human	rep2	1	-0.169335	-0.196412	0.741049	0.930817	no_hit
ABL2	P42684|P42684-2|P42684-3|P42684-6	Human	rep1	3	-0.210273	0.146466	0.448867	0.750564	no_hit
ABL2	P42684|P42684-2|P42684-3|P42684-6	Human	rep2	3	0.503204	0.146466	0.448867	0.750564	no_hit
ABL2	P42684|P42684-2|P42684-3|P42684-6	Human	rep1	6	0.207832	-0.0671855	0.930258	0.965982	no_hit
ABL2	P42684|P42684-2|P42684-3|P42684-6	Human	rep2	6	-0.342203	-0.0671855	0.930258	0.965982	no_hit
ABLIM1	A0A0A0MRL6|F8W8M4|J3QSX6|O14639|O14639-2|O14639-3|O14639-4|O14639-5	Human	rep1	0	-1.57847	-1.74535	NA	NA	NA
ABLIM1	A0A0A0MRL6|F8W8M4|J3QSX6|O14639|O14639-2|O14639-3|O14639-4|O14639-5	Human	rep2	0	-1.91222	-1.74535	NA	NA	NA
ABLIM1	A0A0A0MRL6|F8W8M4|J3QSX6|O14639|O14639-2|O14639-3|O14639-4|O14639-5	Human	rep1	1	-1.31616	-1.30456	0.00907205	0.34924	no_hit
ABLIM1	A0A0A0MRL6|F8W8M4|J3QSX6|O14639|O14639-2|O14639-3|O14639-4|O14639-5	Human	rep2	1	-1.29296	-1.30456	0.00907205	0.34924	no_hit
ABLIM1	A0A0A0MRL6|F8W8M4|J3QSX6|O14639|O14639-2|O14639-3|O14639-4|O14639-5	Human	rep1	3	-1.32603	-1.34085	0.0126931	0.130326	no_hit
ABLIM1	A0A0A0MRL6|F8W8M4|J3QSX6|O14639|O14639-2|O14639-3|O14639-4|O14639-5	Human	rep2	3	-1.35567	-1.34085	0.0126931	0.130326	no_hit
ABLIM1	A0A0A0MRL6|F8W8M4|J3QSX6|O14639|O14639-2|O14639-3|O14639-4|O14639-5	Human	rep1	6	-1.47898	-1.56191	0.14393	0.397785	no_hit
ABLIM1	A0A0A0MRL6|F8W8M4|J3QSX6|O14639|O14639-2|O14639-3|O14639-4|O14639-5	Human	rep2	6	-1.64485	-1.56191	0.14393	0.397785	no_hit
ABR	A0A0G2JQ41|Q12979|Q12979-2|Q12979-4	Human	rep1	0	-0.107981	-0.0339571	NA	NA	NA
ABR	A0A0G2JQ41|Q12979|Q12979-2|Q12979-4	Human	rep2	0	0.0400668	-0.0339571	NA	NA	NA
ABR	A0A0G2JQ41|Q12979|Q12979-2|Q12979-4	Human	rep1	1	-0.020172	0.0313763	0.488269	0.840074	no_hit
ABR	A0A0G2JQ41|Q12979|Q12979-2|Q12979-4	Human	rep2	1	0.0829247	0.0313763	0.488269	0.840074	no_hit
ABR	A0A0G2JQ41|Q12979|Q12979-2|Q12979-4	Human	rep1	3	-0.0541777	-0.0361013	0.98136	0.992986	no_hit
ABR	A0A0G2JQ41|Q12979|Q12979-2|Q12979-4	Human	rep2	3	-0.018025	-0.0361013	0.98136	0.992986	no_hit
ABR	A0A0G2JQ41|Q12979|Q12979-2|Q12979-4	Human	rep1	6	-0.0140255	-0.0746852	0.660612	0.82745	no_hit
ABR	A0A0G2JQ41|Q12979|Q12979-2|Q12979-4	Human	rep2	6	-0.135345	-0.0746852	0.660612	0.82745	no_hit
ABT1	Q9ULW3	Human	rep1	0	-2.67925	-2.44313	NA	NA	NA
ABT1	Q9ULW3	Human	rep2	0	-2.20701	-2.44313	NA	NA	NA
ABT1	Q9ULW3	Human	rep1	1	-2.21741	-2.56441	0.685975	0.913122	no_hit
ABT1	Q9ULW3	Human	rep2	1	-2.91141	-2.56441	0.685975	0.913122	no_hit
ABT1	Q9ULW3	Human	rep1	3	-2.33917	-2.44257	0.998491	0.999412	no_hit
ABT1	Q9ULW3	Human	rep2	3	-2.54596	-2.44257	0.998491	0.999412	no_hit
ABT1	Q9ULW3	Human	rep1	6	-2.29912	-2.51598	0.807005	0.909035	no_hit
ABT1	Q9ULW3	Human	rep2	6	-2.73284	-2.51598	0.807005	0.909035	no_hit
ACAA1	C9JDE9|P09110	Human	rep1	0	-0.0664067	-0.0377204	NA	NA	NA
ACAA1	C9JDE9|P09110	Human	rep2	0	-0.00903401	-0.0377204	NA	NA	NA
ACAA1	C9JDE9|P09110	Human	rep1	1	-0.0186247	-0.0256832	0.862038	0.9637	no_hit
ACAA1	C9JDE9|P09110	Human	rep2	1	-0.0327417	-0.0256832	0.862038	0.9637	no_hit
ACAA1	C9JDE9|P09110	Human	rep1	3	0.104575	0.118086	0.0649652	0.303717	no_hit
ACAA1	C9JDE9|P09110	Human	rep2	3	0.131598	0.118086	0.0649652	0.303717	no_hit
ACAA1	C9JDE9|P09110	Human	rep1	6	0.00301621	-0.0331244	0.947022	0.973382	no_hit
ACAA1	C9JDE9|P09110	Human	rep2	6	-0.069265	-0.0331244	0.947022	0.973382	no_hit
ACAA2	P42765	Human	rep1	0	0.0114919	-0.00837362	NA	NA	NA
ACAA2	P42765	Human	rep2	0	-0.0282392	-0.00837362	NA	NA	NA
ACAA2	P42765	Human	rep1	1	-0.0782336	-0.0584776	0.524949	0.851951	no_hit
ACAA2	P42765	Human	rep2	1	-0.0387217	-0.0584776	0.524949	0.851951	no_hit
ACAA2	P42765	Human	rep1	3	-0.0489261	-0.00887998	0.994757	0.997723	no_hit
ACAA2	P42765	Human	rep2	3	0.0311662	-0.00887998	0.994757	0.997723	no_hit
ACAA2	P42765	Human	rep1	6	0.0914429	0.0408466	0.531974	0.755244	no_hit
ACAA2	P42765	Human	rep2	6	-0.00974964	0.0408466	0.531974	0.755244	no_hit
ACACA	Q13085	Human	rep1	0	-0.0605052	-0.0156408	NA	NA	NA
ACACA	Q13085	Human	rep2	0	0.0292236	-0.0156408	NA	NA	NA
ACACA	Q13085	Human	rep1	1	0.170112	0.158268	0.0613245	0.523786	no_hit
ACACA	Q13085	Human	rep2	1	0.146424	0.158268	0.0613245	0.523786	no_hit
ACACA	Q13085	Human	rep1	3	-0.0183822	-0.0392951	0.755887	0.906269	no_hit
ACACA	Q13085	Human	rep2	3	-0.060208	-0.0392951	0.755887	0.906269	no_hit
ACACA	Q13085	Human	rep1	6	0.0720202	0.0255475	0.592221	0.790032	no_hit
ACACA	Q13085	Human	rep2	6	-0.0209252	0.0255475	0.592221	0.790032	no_hit
ACAD9	Q9H845	Human	rep1	0	0.083491	0.0884745	NA	NA	NA
ACAD9	Q9H845	Human	rep2	0	0.093458	0.0884745	NA	NA	NA
ACAD9	Q9H845	Human	rep1	1	0.142126	0.148807	0.487131	0.839339	no_hit
ACAD9	Q9H845	Human	rep2	1	0.155487	0.148807	0.487131	0.839339	no_hit
ACAD9	Q9H845	Human	rep1	3	0.234333	0.175491	0.329133	0.658633	no_hit
ACAD9	Q9H845	Human	rep2	3	0.11665	0.175491	0.329133	0.658633	no_hit
ACAD9	Q9H845	Human	rep1	6	0.182427	0.246687	0.10717	0.344083	no_hit
ACAD9	Q9H845	Human	rep2	6	0.310947	0.246687	0.10717	0.344083	no_hit
ACADM	B7Z9I1|P11310|P11310-2|Q5T4U5	Human	rep1	0	0.0492131	0.0352758	NA	NA	NA
ACADM	B7Z9I1|P11310|P11310-2|Q5T4U5	Human	rep2	0	0.0213386	0.0352758	NA	NA	NA
ACADM	B7Z9I1|P11310|P11310-2|Q5T4U5	Human	rep1	1	0.0798367	0.0886446	0.425024	0.807861	no_hit
ACADM	B7Z9I1|P11310|P11310-2|Q5T4U5	Human	rep2	1	0.0974524	0.0886446	0.425024	0.807861	no_hit
ACADM	B7Z9I1|P11310|P11310-2|Q5T4U5	Human	rep1	3	0.05217	0.0829726	0.472852	0.764025	no_hit
ACADM	B7Z9I1|P11310|P11310-2|Q5T4U5	Human	rep2	3	0.113775	0.0829726	0.472852	0.764025	no_hit
ACADM	B7Z9I1|P11310|P11310-2|Q5T4U5	Human	rep1	6	0.125813	0.135059	0.16606	0.429935	no_hit
ACADM	B7Z9I1|P11310|P11310-2|Q5T4U5	Human	rep2	6	0.144304	0.135059	0.16606	0.429935	no_hit
ACADS	P16219	Human	rep1	0	0.204994	0.128024	NA	NA	NA
ACADS	P16219	Human	rep2	0	0.0510533	0.128024	NA	NA	NA
ACADS	P16219	Human	rep1	1	-0.044362	-0.0653815	0.200711	0.685131	no_hit
ACADS	P16219	Human	rep2	1	-0.086401	-0.0653815	0.200711	0.685131	no_hit
ACADS	P16219	Human	rep1	3	-0.186772	-0.0251649	0.295607	0.628472	no_hit
ACADS	P16219	Human	rep2	3	0.136443	-0.0251649	0.295607	0.628472	no_hit
ACADS	P16219	Human	rep1	6	0.139433	0.101524	0.847694	0.933001	no_hit
ACADS	P16219	Human	rep2	6	0.0636137	0.101524	0.847694	0.933001	no_hit
ACADSB	P45954|P45954-2	Human	rep1	0	-0.647661	-0.627233	NA	NA	NA
ACADSB	P45954|P45954-2	Human	rep2	0	-0.606805	-0.627233	NA	NA	NA
ACADSB	P45954|P45954-2	Human	rep1	1	-0.479714	-0.491009	0.0797134	0.55422	no_hit
ACADSB	P45954|P45954-2	Human	rep2	1	-0.502305	-0.491009	0.0797134	0.55422	no_hit
ACADSB	P45954|P45954-2	Human	rep1	3	-0.480426	-0.503635	0.103036	0.381581	no_hit
ACADSB	P45954|P45954-2	Human	rep2	3	-0.526844	-0.503635	0.103036	0.381581	no_hit
ACADSB	P45954|P45954-2	Human	rep1	6	-0.619813	-0.636608	0.885441	0.949344	no_hit
ACADSB	P45954|P45954-2	Human	rep2	6	-0.653403	-0.636608	0.885441	0.949344	no_hit
ACADVL	P49748|P49748-3	Human	rep1	0	0.118412	0.0547944	NA	NA	NA
ACADVL	P49748|P49748-3	Human	rep2	0	-0.00882333	0.0547944	NA	NA	NA
ACADVL	P49748|P49748-3	Human	rep1	1	0.0847604	0.0955557	0.636761	0.894158	no_hit
ACADVL	P49748|P49748-3	Human	rep2	1	0.106351	0.0955557	0.636761	0.894158	no_hit
ACADVL	P49748|P49748-3	Human	rep1	3	0.0971645	0.158184	0.259153	0.597751	no_hit
ACADVL	P49748|P49748-3	Human	rep2	3	0.219203	0.158184	0.259153	0.597751	no_hit
ACADVL	P49748|P49748-3	Human	rep1	6	0.213469	0.217554	0.102005	0.335902	no_hit
ACADVL	P49748|P49748-3	Human	rep2	6	0.221638	0.217554	0.102005	0.335902	no_hit
ACAP2	A0A087X1H5|Q15057	Human	rep1	0	0.0815527	0.0497627	NA	NA	NA
ACAP2	A0A087X1H5|Q15057	Human	rep2	0	0.0179727	0.0497627	NA	NA	NA
ACAP2	A0A087X1H5|Q15057	Human	rep1	1	0.0719361	0.0874821	0.569432	0.871984	no_hit
ACAP2	A0A087X1H5|Q15057	Human	rep2	1	0.103028	0.0874821	0.569432	0.871984	no_hit
ACAP2	A0A087X1H5|Q15057	Human	rep1	3	-0.0531743	-0.0676598	0.117492	0.41027	no_hit
ACAP2	A0A087X1H5|Q15057	Human	rep2	3	-0.0821452	-0.0676598	0.117492	0.41027	no_hit
ACAP2	A0A087X1H5|Q15057	Human	rep1	6	-0.087092	-0.0928455	0.0705009	0.272533	no_hit
ACAP2	A0A087X1H5|Q15057	Human	rep2	6	-0.0985989	-0.0928455	0.0705009	0.272533	no_hit
ACAT1	P24752	Human	rep1	0	0.0885926	0.0628097	NA	NA	NA
ACAT1	P24752	Human	rep2	0	0.0370269	0.0628097	NA	NA	NA
ACAT1	P24752	Human	rep1	1	0.109151	0.098899	0.56434	0.869469	no_hit
ACAT1	P24752	Human	rep2	1	0.088647	0.098899	0.56434	0.869469	no_hit
ACAT1	P24752	Human	rep1	3	0.135193	0.119266	0.379122	0.698304	no_hit
ACAT1	P24752	Human	rep2	3	0.103339	0.119266	0.379122	0.698304	no_hit
ACAT1	P24752	Human	rep1	6	0.169447	0.147805	0.20663	0.475975	no_hit
ACAT1	P24752	Human	rep2	6	0.126164	0.147805	0.20663	0.475975	no_hit
ACAT2	Q9BWD1	Human	rep1	0	0.097018	0.0719374	NA	NA	NA
ACAT2	Q9BWD1	Human	rep2	0	0.0468567	0.0719374	NA	NA	NA
ACAT2	Q9BWD1	Human	rep1	1	0.0315901	0.105109	0.728557	0.926917	no_hit
ACAT2	Q9BWD1	Human	rep2	1	0.178627	0.105109	0.728557	0.926917	no_hit
ACAT2	Q9BWD1	Human	rep1	3	0.180229	0.150392	0.425215	0.733432	no_hit
ACAT2	Q9BWD1	Human	rep2	3	0.120555	0.150392	0.425215	0.733432	no_hit
ACAT2	Q9BWD1	Human	rep1	6	0.268987	0.194158	0.234764	0.509586	no_hit
ACAT2	Q9BWD1	Human	rep2	6	0.119328	0.194158	0.234764	0.509586	no_hit
ACBD3	Q9H3P7	Human	rep1	0	0.00613308	-0.108059	NA	NA	NA
ACBD3	Q9H3P7	Human	rep2	0	-0.222252	-0.108059	NA	NA	NA
ACBD3	Q9H3P7	Human	rep1	1	-0.00930578	-0.0889818	0.860604	0.9637	no_hit
ACBD3	Q9H3P7	Human	rep2	1	-0.168658	-0.0889818	0.860604	0.9637	no_hit
ACBD3	Q9H3P7	Human	rep1	3	-0.0610282	-0.00820675	0.378102	0.697363	no_hit
ACBD3	Q9H3P7	Human	rep2	3	0.0446147	-0.00820675	0.378102	0.697363	no_hit
ACBD3	Q9H3P7	Human	rep1	6	0.0903115	0.0983157	0.102857	0.337365	no_hit
ACBD3	Q9H3P7	Human	rep2	6	0.10632	0.0983157	0.102857	0.337365	no_hit
ACBD5	B7Z2R7|Q5T8D3|Q5T8D3-2|Q5T8D3-3|Q5T8D3-4	Human	rep1	0	-0.194027	-0.108651	NA	NA	NA
ACBD5	B7Z2R7|Q5T8D3|Q5T8D3-2|Q5T8D3-3|Q5T8D3-4	Human	rep2	0	-0.0232741	-0.108651	NA	NA	NA
ACBD5	B7Z2R7|Q5T8D3|Q5T8D3-2|Q5T8D3-3|Q5T8D3-4	Human	rep1	1	-0.162868	-0.148191	0.639874	0.894993	no_hit
ACBD5	B7Z2R7|Q5T8D3|Q5T8D3-2|Q5T8D3-3|Q5T8D3-4	Human	rep2	1	-0.133514	-0.148191	0.639874	0.894993	no_hit
ACBD5	B7Z2R7|Q5T8D3|Q5T8D3-2|Q5T8D3-3|Q5T8D3-4	Human	rep1	3	-0.00628395	0.012072	0.189864	0.519423	no_hit
ACBD5	B7Z2R7|Q5T8D3|Q5T8D3-2|Q5T8D3-3|Q5T8D3-4	Human	rep2	3	0.0304279	0.012072	0.189864	0.519423	no_hit
ACBD5	B7Z2R7|Q5T8D3|Q5T8D3-2|Q5T8D3-3|Q5T8D3-4	Human	rep1	6	0.0617073	0.0277947	0.147384	0.403853	no_hit
ACBD5	B7Z2R7|Q5T8D3|Q5T8D3-2|Q5T8D3-3|Q5T8D3-4	Human	rep2	6	-0.00611784	0.0277947	0.147384	0.403853	no_hit
ACBD6	Q9BR61	Human	rep1	0	0.0659754	0.0686472	NA	NA	NA
ACBD6	Q9BR61	Human	rep2	0	0.0713189	0.0686472	NA	NA	NA
ACBD6	Q9BR61	Human	rep1	1	-0.00738896	-0.0482874	0.14188	0.623232	no_hit
ACBD6	Q9BR61	Human	rep2	1	-0.0891859	-0.0482874	0.14188	0.623232	no_hit
ACBD6	Q9BR61	Human	rep1	3	0.0429414	-0.0238785	0.226084	0.564639	no_hit
ACBD6	Q9BR61	Human	rep2	3	-0.0906984	-0.0238785	0.226084	0.564639	no_hit
ACBD6	Q9BR61	Human	rep1	6	-0.17113	-0.224742	0.00743605	0.0688699	no_hit
ACBD6	Q9BR61	Human	rep2	6	-0.278354	-0.224742	0.00743605	0.0688699	no_hit
ACIN1	S4R3H4	Human	rep1	0	-2.82533	-2.87508	NA	NA	NA
ACIN1	S4R3H4	Human	rep2	0	-2.92483	-2.87508	NA	NA	NA
ACIN1	S4R3H4	Human	rep1	1	-2.42121	-2.4065	0.0017124	0.235832	no_hit
ACIN1	S4R3H4	Human	rep2	1	-2.39179	-2.4065	0.0017124	0.235832	no_hit
ACIN1	S4R3H4	Human	rep1	3	-1.99166	-2.04529	0.000123151	0.0161629	hit
ACIN1	S4R3H4	Human	rep2	3	-2.09892	-2.04529	0.000123151	0.0161629	hit
ACIN1	S4R3H4	Human	rep1	6	-2.0717	-2.03988	0.000119421	0.00571406	hit
ACIN1	S4R3H4	Human	rep2	6	-2.00806	-2.03988	0.000119421	0.00571406	hit
ACLY	P53396	Human	rep1	0	-0.00566284	0.0341185	NA	NA	NA
ACLY	P53396	Human	rep2	0	0.0738999	0.0341185	NA	NA	NA
ACLY	P53396	Human	rep1	1	0.160168	0.167994	0.116897	0.598546	no_hit
ACLY	P53396	Human	rep2	1	0.17582	0.167994	0.116897	0.598546	no_hit
ACLY	P53396	Human	rep1	3	0.0754602	0.0277212	0.931217	0.975011	no_hit
ACLY	P53396	Human	rep2	3	-0.0200178	0.0277212	0.931217	0.975011	no_hit
ACLY	P53396	Human	rep1	6	0.13638	0.138625	0.1991	0.466618	no_hit
ACLY	P53396	Human	rep2	6	0.140871	0.138625	0.1991	0.466618	no_hit
ACO1	P21399	Human	rep1	0	0.140631	0.0922194	NA	NA	NA
ACO1	P21399	Human	rep2	0	0.043808	0.0922194	NA	NA	NA
ACO1	P21399	Human	rep1	1	0.0201911	0.0242324	0.374154	0.77915	no_hit
ACO1	P21399	Human	rep2	1	0.0282738	0.0242324	0.374154	0.77915	no_hit
ACO1	P21399	Human	rep1	3	0.111599	0.123583	0.671341	0.868177	no_hit
ACO1	P21399	Human	rep2	3	0.135567	0.123583	0.671341	0.868177	no_hit
ACO1	P21399	Human	rep1	6	0.109245	0.142832	0.500143	0.73552	no_hit
ACO1	P21399	Human	rep2	6	0.176418	0.142832	0.500143	0.73552	no_hit
ACO2	A2A274|Q99798	Human	rep1	0	0.0582998	0.072545	NA	NA	NA
ACO2	A2A274|Q99798	Human	rep2	0	0.0867901	0.072545	NA	NA	NA
ACO2	A2A274|Q99798	Human	rep1	1	0.080063	0.0349091	0.638456	0.894687	no_hit
ACO2	A2A274|Q99798	Human	rep2	1	-0.0102448	0.0349091	0.638456	0.894687	no_hit
ACO2	A2A274|Q99798	Human	rep1	3	0.0982094	0.151545	0.342567	0.667978	no_hit
ACO2	A2A274|Q99798	Human	rep2	3	0.204881	0.151545	0.342567	0.667978	no_hit
ACO2	A2A274|Q99798	Human	rep1	6	0.04496	0.0833407	0.891582	0.951717	no_hit
ACO2	A2A274|Q99798	Human	rep2	6	0.121722	0.0833407	0.891582	0.951717	no_hit
ACOT11	Q8WXI4-2	Human	rep1	0	0.0274315	0.0565669	NA	NA	NA
ACOT11	Q8WXI4-2	Human	rep2	0	0.0857023	0.0565669	NA	NA	NA
ACOT11	Q8WXI4-2	Human	rep1	1	0.102515	0.0901033	0.652434	0.900341	no_hit
ACOT11	Q8WXI4-2	Human	rep2	1	0.077692	0.0901033	0.652434	0.900341	no_hit
ACOT11	Q8WXI4-2	Human	rep1	3	-0.268802	-0.201363	0.0147317	0.138829	no_hit
ACOT11	Q8WXI4-2	Human	rep2	3	-0.133924	-0.201363	0.0147317	0.138829	no_hit
ACOT11	Q8WXI4-2	Human	rep1	6	-0.136969	-0.0809512	0.107783	0.345389	no_hit
ACOT11	Q8WXI4-2	Human	rep2	6	-0.0249335	-0.0809512	0.107783	0.345389	no_hit
ACOT13	Q9NPJ3	Human	rep1	0	0.0854785	0.0243225	NA	NA	NA
ACOT13	Q9NPJ3	Human	rep2	0	-0.0368336	0.0243225	NA	NA	NA
ACOT13	Q9NPJ3	Human	rep1	1	0.112478	0.114413	0.26351	0.712185	no_hit
ACOT13	Q9NPJ3	Human	rep2	1	0.116349	0.114413	0.26351	0.712185	no_hit
ACOT13	Q9NPJ3	Human	rep1	3	0.0353739	-0.0375577	0.426263	0.733637	no_hit
ACOT13	Q9NPJ3	Human	rep2	3	-0.110489	-0.0375577	0.426263	0.733637	no_hit
ACOT13	Q9NPJ3	Human	rep1	6	0.0732646	-0.0074731	0.674899	0.8339	no_hit
ACOT13	Q9NPJ3	Human	rep2	6	-0.0882108	-0.0074731	0.674899	0.8339	no_hit
ACOT2|ACOT1	A0A087X0W7|G3V4F2|Q86TX2	Human	rep1	0	-0.139327	-0.0848706	NA	NA	NA
ACOT2|ACOT1	A0A087X0W7|G3V4F2|Q86TX2	Human	rep2	0	-0.0304139	-0.0848706	NA	NA	NA
ACOT2|ACOT1	A0A087X0W7|G3V4F2|Q86TX2	Human	rep1	1	-0.0519949	-0.0434712	0.577203	0.875626	no_hit
ACOT2|ACOT1	A0A087X0W7|G3V4F2|Q86TX2	Human	rep2	1	-0.0349476	-0.0434712	0.577203	0.875626	no_hit
ACOT2|ACOT1	A0A087X0W7|G3V4F2|Q86TX2	Human	rep1	3	-0.0981397	-0.054499	0.680187	0.871242	no_hit
ACOT2|ACOT1	A0A087X0W7|G3V4F2|Q86TX2	Human	rep2	3	-0.0108583	-0.054499	0.680187	0.871242	no_hit
ACOT2|ACOT1	A0A087X0W7|G3V4F2|Q86TX2	Human	rep1	6	-0.127777	-0.148987	0.398646	0.6564	no_hit
ACOT2|ACOT1	A0A087X0W7|G3V4F2|Q86TX2	Human	rep2	6	-0.170197	-0.148987	0.398646	0.6564	no_hit
ACOT7	O00154-4	Human	rep1	0	0.0122838	0.0159476	NA	NA	NA
ACOT7	O00154-4	Human	rep2	0	0.0196115	0.0159476	NA	NA	NA
ACOT7	O00154-4	Human	rep1	1	-0.0790997	-0.049288	0.368124	0.777276	no_hit
ACOT7	O00154-4	Human	rep2	1	-0.0194764	-0.049288	0.368124	0.777276	no_hit
ACOT7	O00154-4	Human	rep1	3	-0.055866	0.00932675	0.923881	0.971655	no_hit
ACOT7	O00154-4	Human	rep2	3	0.0745195	0.00932675	0.923881	0.971655	no_hit
ACOT7	O00154-4	Human	rep1	6	-0.0546916	-0.0472996	0.381691	0.644343	no_hit
ACOT7	O00154-4	Human	rep2	6	-0.0399075	-0.0472996	0.381691	0.644343	no_hit
ACOT8	O14734	Human	rep1	0	-0.234474	-0.255309	NA	NA	NA
ACOT8	O14734	Human	rep2	0	-0.276144	-0.255309	NA	NA	NA
ACOT8	O14734	Human	rep1	1	-0.142906	-0.205673	0.483318	0.838772	no_hit
ACOT8	O14734	Human	rep2	1	-0.26844	-0.205673	0.483318	0.838772	no_hit
ACOT8	O14734	Human	rep1	3	-0.228395	-0.226578	0.679529	0.871242	no_hit
ACOT8	O14734	Human	rep2	3	-0.224761	-0.226578	0.679529	0.871242	no_hit
ACOT8	O14734	Human	rep1	6	-0.16449	-0.178355	0.293874	0.56903	no_hit
ACOT8	O14734	Human	rep2	6	-0.192219	-0.178355	0.293874	0.56903	no_hit
ACOT9	Q9Y305|Q9Y305-2|Q9Y305-4	Human	rep1	0	-0.618871	-0.548158	NA	NA	NA
ACOT9	Q9Y305|Q9Y305-2|Q9Y305-4	Human	rep2	0	-0.477445	-0.548158	NA	NA	NA
ACOT9	Q9Y305|Q9Y305-2|Q9Y305-4	Human	rep1	1	-0.503286	-0.551864	0.966856	0.993577	no_hit
ACOT9	Q9Y305|Q9Y305-2|Q9Y305-4	Human	rep2	1	-0.600441	-0.551864	0.966856	0.993577	no_hit
ACOT9	Q9Y305|Q9Y305-2|Q9Y305-4	Human	rep1	3	-0.522196	-0.510953	0.679427	0.871242	no_hit
ACOT9	Q9Y305|Q9Y305-2|Q9Y305-4	Human	rep2	3	-0.49971	-0.510953	0.679427	0.871242	no_hit
ACOT9	Q9Y305|Q9Y305-2|Q9Y305-4	Human	rep1	6	-0.446941	-0.490805	0.529302	0.753485	no_hit
ACOT9	Q9Y305|Q9Y305-2|Q9Y305-4	Human	rep2	6	-0.534669	-0.490805	0.529302	0.753485	no_hit
ACOX1	Q15067|Q15067-2|Q15067-3	Human	rep1	0	-0.0293084	-0.0353299	NA	NA	NA
ACOX1	Q15067|Q15067-2|Q15067-3	Human	rep2	0	-0.0413514	-0.0353299	NA	NA	NA
ACOX1	Q15067|Q15067-2|Q15067-3	Human	rep1	1	0.115588	0.0368395	0.382404	0.785088	no_hit
ACOX1	Q15067|Q15067-2|Q15067-3	Human	rep2	1	-0.0419085	0.0368395	0.382404	0.785088	no_hit
ACOX1	Q15067|Q15067-2|Q15067-3	Human	rep1	3	0.0417134	0.0649081	0.24141	0.58044	no_hit
ACOX1	Q15067|Q15067-2|Q15067-3	Human	rep2	3	0.0881029	0.0649081	0.24141	0.58044	no_hit
ACOX1	Q15067|Q15067-2|Q15067-3	Human	rep1	6	0.0528542	0.0458077	0.331101	0.60436	no_hit
ACOX1	Q15067|Q15067-2|Q15067-3	Human	rep2	6	0.0387612	0.0458077	0.331101	0.60436	no_hit
ACOX3	O15254	Human	rep1	0	-0.769371	-0.462309	NA	NA	NA
ACOX3	O15254	Human	rep2	0	-0.155248	-0.462309	NA	NA	NA
ACOX3	O15254	Human	rep1	1	0.209144	-0.178578	0.456072	0.828384	no_hit
ACOX3	O15254	Human	rep2	1	-0.566301	-0.178578	0.456072	0.828384	no_hit
ACOX3	O15254	Human	rep1	3	-0.839195	-0.821989	0.353129	0.676223	no_hit
ACOX3	O15254	Human	rep2	3	-0.804783	-0.821989	0.353129	0.676223	no_hit
ACOX3	O15254	Human	rep1	6	0.0305935	-0.248106	0.568655	0.778609	no_hit
ACOX3	O15254	Human	rep2	6	-0.526805	-0.248106	0.568655	0.778609	no_hit
ACP1	P24666	Human	rep1	0	-0.0644639	-0.0479667	NA	NA	NA
ACP1	P24666	Human	rep2	0	-0.0314695	-0.0479667	NA	NA	NA
ACP1	P24666	Human	rep1	1	-0.28511	-0.316864	0.00994554	0.352173	no_hit
ACP1	P24666	Human	rep2	1	-0.348617	-0.316864	0.00994554	0.352173	no_hit
ACP1	P24666	Human	rep1	3	-1.43149	-1.47593	4.67992e-06	0.0102993	hit
ACP1	P24666	Human	rep2	3	-1.52038	-1.47593	4.67992e-06	0.0102993	hit
ACP1	P24666	Human	rep1	6	-1.97335	-1.9717	1.09689e-06	0.0014756	hit
ACP1	P24666	Human	rep2	6	-1.97005	-1.9717	1.09689e-06	0.0014756	hit
ACP2	E9PQY3|P11117	Human	rep1	0	0.0581193	0.0948117	NA	NA	NA
ACP2	E9PQY3|P11117	Human	rep2	0	0.131504	0.0948117	NA	NA	NA
ACP2	E9PQY3|P11117	Human	rep1	1	-0.0798824	-0.069217	0.131722	0.619035	no_hit
ACP2	E9PQY3|P11117	Human	rep2	1	-0.0585517	-0.069217	0.131722	0.619035	no_hit
ACP2	E9PQY3|P11117	Human	rep1	3	0.0233696	-0.0126892	0.290493	0.622022	no_hit
ACP2	E9PQY3|P11117	Human	rep2	3	-0.048748	-0.0126892	0.290493	0.622022	no_hit
ACP2	E9PQY3|P11117	Human	rep1	6	0.161729	0.0544893	0.675785	0.834346	no_hit
ACP2	E9PQY3|P11117	Human	rep2	6	-0.0527505	0.0544893	0.675785	0.834346	no_hit
ACSF2	E9PF16|Q96CM8|Q96CM8-2|Q96CM8-3	Human	rep1	0	0.0270817	-0.00400624	NA	NA	NA
ACSF2	E9PF16|Q96CM8|Q96CM8-2|Q96CM8-3	Human	rep2	0	-0.0350942	-0.00400624	NA	NA	NA
ACSF2	E9PF16|Q96CM8|Q96CM8-2|Q96CM8-3	Human	rep1	1	-0.0341278	-0.0224329	0.795863	0.945794	no_hit
ACSF2	E9PF16|Q96CM8|Q96CM8-2|Q96CM8-3	Human	rep2	1	-0.010738	-0.0224329	0.795863	0.945794	no_hit
ACSF2	E9PF16|Q96CM8|Q96CM8-2|Q96CM8-3	Human	rep1	3	0.0779341	0.0766519	0.28644	0.618016	no_hit
ACSF2	E9PF16|Q96CM8|Q96CM8-2|Q96CM8-3	Human	rep2	3	0.0753696	0.0766519	0.28644	0.618016	no_hit
ACSF2	E9PF16|Q96CM8|Q96CM8-2|Q96CM8-3	Human	rep1	6	-0.0105504	0.0336904	0.600846	0.793473	no_hit
ACSF2	E9PF16|Q96CM8|Q96CM8-2|Q96CM8-3	Human	rep2	6	0.0779312	0.0336904	0.600846	0.793473	no_hit
ACSF3	Q4G176	Human	rep1	0	0.0916321	0.0737677	NA	NA	NA
ACSF3	Q4G176	Human	rep2	0	0.0559033	0.0737677	NA	NA	NA
ACSF3	Q4G176	Human	rep1	1	0.118554	0.0648997	0.904453	0.976718	no_hit
ACSF3	Q4G176	Human	rep2	1	0.0112452	0.0648997	0.904453	0.976718	no_hit
ACSF3	Q4G176	Human	rep1	3	0.0706699	0.0563139	0.813652	0.929962	no_hit
ACSF3	Q4G176	Human	rep2	3	0.0419579	0.0563139	0.813652	0.929962	no_hit
ACSF3	Q4G176	Human	rep1	6	0.0101492	0.0436274	0.685764	0.841154	no_hit
ACSF3	Q4G176	Human	rep2	6	0.0771056	0.0436274	0.685764	0.841154	no_hit
ACSL1	B7Z3Z9|E7EPM6|H0Y9U7|P33121|P33121-2|P33121-3	Human	rep1	0	0.227805	0.202576	NA	NA	NA
ACSL1	B7Z3Z9|E7EPM6|H0Y9U7|P33121|P33121-2|P33121-3	Human	rep2	0	0.177346	0.202576	NA	NA	NA
ACSL1	B7Z3Z9|E7EPM6|H0Y9U7|P33121|P33121-2|P33121-3	Human	rep1	1	-0.160816	-0.105123	0.0474953	0.497209	no_hit
ACSL1	B7Z3Z9|E7EPM6|H0Y9U7|P33121|P33121-2|P33121-3	Human	rep2	1	-0.0494303	-0.105123	0.0474953	0.497209	no_hit
ACSL1	B7Z3Z9|E7EPM6|H0Y9U7|P33121|P33121-2|P33121-3	Human	rep1	3	0.00069544	0.108903	0.46047	0.756232	no_hit
ACSL1	B7Z3Z9|E7EPM6|H0Y9U7|P33121|P33121-2|P33121-3	Human	rep2	3	0.21711	0.108903	0.46047	0.756232	no_hit
ACSL1	B7Z3Z9|E7EPM6|H0Y9U7|P33121|P33121-2|P33121-3	Human	rep1	6	0.243234	0.142064	0.627573	0.80925	no_hit
ACSL1	B7Z3Z9|E7EPM6|H0Y9U7|P33121|P33121-2|P33121-3	Human	rep2	6	0.0408932	0.142064	0.627573	0.80925	no_hit
ACSL3	O95573	Human	rep1	0	0.0273495	-0.0353592	NA	NA	NA
ACSL3	O95573	Human	rep2	0	-0.098068	-0.0353592	NA	NA	NA
ACSL3	O95573	Human	rep1	1	-0.0665645	-0.0762036	0.620916	0.889321	no_hit
ACSL3	O95573	Human	rep2	1	-0.0858426	-0.0762036	0.620916	0.889321	no_hit
ACSL3	O95573	Human	rep1	3	-0.074854	-0.0470604	0.885929	0.955547	no_hit
ACSL3	O95573	Human	rep2	3	-0.0192667	-0.0470604	0.885929	0.955547	no_hit
ACSL3	O95573	Human	rep1	6	-0.15972	-0.118781	0.331554	0.604628	no_hit
ACSL3	O95573	Human	rep2	6	-0.0778414	-0.118781	0.331554	0.604628	no_hit
ACSL4	O60488|O60488-2	Human	rep1	0	0.0347376	0.0618931	NA	NA	NA
ACSL4	O60488|O60488-2	Human	rep2	0	0.0890487	0.0618931	NA	NA	NA
ACSL4	O60488|O60488-2	Human	rep1	1	-0.0187849	-0.0153466	0.319907	0.746968	no_hit
ACSL4	O60488|O60488-2	Human	rep2	1	-0.0119083	-0.0153466	0.319907	0.746968	no_hit
ACSL4	O60488|O60488-2	Human	rep1	3	-0.119758	-0.116054	0.0522999	0.272435	no_hit
ACSL4	O60488|O60488-2	Human	rep2	3	-0.112351	-0.116054	0.0522999	0.272435	no_hit
ACSL4	O60488|O60488-2	Human	rep1	6	-0.300919	-0.356281	0.00199321	0.0318766	no_hit
ACSL4	O60488|O60488-2	Human	rep2	6	-0.411642	-0.356281	0.00199321	0.0318766	no_hit
ACSS2	Q9NR19|Q9NR19-2	Human	rep1	0	0.0534904	0.000259608	NA	NA	NA
ACSS2	Q9NR19|Q9NR19-2	Human	rep2	0	-0.0529712	0.000259608	NA	NA	NA
ACSS2	Q9NR19|Q9NR19-2	Human	rep1	1	-0.0163644	0.0226772	0.8198	0.956277	no_hit
ACSS2	Q9NR19|Q9NR19-2	Human	rep2	1	0.0617188	0.0226772	0.8198	0.956277	no_hit
ACSS2	Q9NR19|Q9NR19-2	Human	rep1	3	-0.0572552	0.0260469	0.793474	0.92101	no_hit
ACSS2	Q9NR19|Q9NR19-2	Human	rep2	3	0.109349	0.0260469	0.793474	0.92101	no_hit
ACSS2	Q9NR19|Q9NR19-2	Human	rep1	6	0.05731	0.0131346	0.895708	0.952137	no_hit
ACSS2	Q9NR19|Q9NR19-2	Human	rep2	6	-0.0310408	0.0131346	0.895708	0.952137	no_hit
ACTG1	P63261	Human	rep1	0	-0.508435	-0.529212	NA	NA	NA
ACTG1	P63261	Human	rep2	0	-0.549989	-0.529212	NA	NA	NA
ACTG1	P63261	Human	rep1	1	-0.651526	-0.791409	0.223149	0.691056	no_hit
ACTG1	P63261	Human	rep2	1	-0.931292	-0.791409	0.223149	0.691056	no_hit
ACTG1	P63261	Human	rep1	3	-0.419479	-0.815567	0.189488	0.519423	no_hit
ACTG1	P63261	Human	rep2	3	-1.21166	-0.815567	0.189488	0.519423	no_hit
ACTG1	P63261	Human	rep1	6	-1.23006	-1.33506	0.00818389	0.0728057	no_hit
ACTG1	P63261	Human	rep2	6	-1.44007	-1.33506	0.00818389	0.0728057	no_hit
ACTL6A	O96019	Human	rep1	0	-0.491991	-0.451849	NA	NA	NA
ACTL6A	O96019	Human	rep2	0	-0.411707	-0.451849	NA	NA	NA
ACTL6A	O96019	Human	rep1	1	-0.417711	-0.431269	0.757892	0.934736	no_hit
ACTL6A	O96019	Human	rep2	1	-0.444826	-0.431269	0.757892	0.934736	no_hit
ACTL6A	O96019	Human	rep1	3	-0.394326	-0.371558	0.260453	0.598601	no_hit
ACTL6A	O96019	Human	rep2	3	-0.348789	-0.371558	0.260453	0.598601	no_hit
ACTL6A	O96019	Human	rep1	6	-0.430955	-0.407397	0.513406	0.743444	no_hit
ACTL6A	O96019	Human	rep2	6	-0.38384	-0.407397	0.513406	0.743444	no_hit
ACTN1	P12814	Human	rep1	0	-0.331762	-0.417416	NA	NA	NA
ACTN1	P12814	Human	rep2	0	-0.503069	-0.417416	NA	NA	NA
ACTN1	P12814	Human	rep1	1	-0.687996	-0.671301	0.0199617	0.397211	no_hit
ACTN1	P12814	Human	rep2	1	-0.654607	-0.671301	0.0199617	0.397211	no_hit
ACTN1	P12814	Human	rep1	3	-0.750827	-0.766513	0.00577368	0.0875159	no_hit
ACTN1	P12814	Human	rep2	3	-0.782199	-0.766513	0.00577368	0.0875159	no_hit
ACTN1	P12814	Human	rep1	6	-0.829939	-0.857192	0.00215928	0.0331974	no_hit
ACTN1	P12814	Human	rep2	6	-0.884445	-0.857192	0.00215928	0.0331974	no_hit
ACTN4	H7C144|K7EJH8|O43707	Human	rep1	0	-0.702933	-0.821172	NA	NA	NA
ACTN4	H7C144|K7EJH8|O43707	Human	rep2	0	-0.939411	-0.821172	NA	NA	NA
ACTN4	H7C144|K7EJH8|O43707	Human	rep1	1	-0.978596	-0.91735	0.404593	0.794858	no_hit
ACTN4	H7C144|K7EJH8|O43707	Human	rep2	1	-0.856105	-0.91735	0.404593	0.794858	no_hit
ACTN4	H7C144|K7EJH8|O43707	Human	rep1	3	-0.884519	-0.848464	0.806397	0.927495	no_hit
ACTN4	H7C144|K7EJH8|O43707	Human	rep2	3	-0.812409	-0.848464	0.806397	0.927495	no_hit
ACTN4	H7C144|K7EJH8|O43707	Human	rep1	6	-0.948939	-0.941109	0.30814	0.584661	no_hit
ACTN4	H7C144|K7EJH8|O43707	Human	rep2	6	-0.93328	-0.941109	0.30814	0.584661	no_hit
ACTR10	Q9NZ32	Human	rep1	0	-0.163998	-0.067204	NA	NA	NA
ACTR10	Q9NZ32	Human	rep2	0	0.0295905	-0.067204	NA	NA	NA
ACTR10	Q9NZ32	Human	rep1	1	0.266762	0.136353	0.163374	0.641221	no_hit
ACTR10	Q9NZ32	Human	rep2	1	0.00594354	0.136353	0.163374	0.641221	no_hit
ACTR10	Q9NZ32	Human	rep1	3	0.283835	0.254953	0.0495697	0.264093	no_hit
ACTR10	Q9NZ32	Human	rep2	3	0.226071	0.254953	0.0495697	0.264093	no_hit
ACTR10	Q9NZ32	Human	rep1	6	0.290998	0.200177	0.0850844	0.303406	no_hit
ACTR10	Q9NZ32	Human	rep2	6	0.109355	0.200177	0.0850844	0.303406	no_hit
ACTR1A	P61163	Human	rep1	0	-0.208371	-0.128802	NA	NA	NA
ACTR1A	P61163	Human	rep2	0	-0.0492338	-0.128802	NA	NA	NA
ACTR1A	P61163	Human	rep1	1	-0.0146245	-0.0289501	0.269114	0.718438	no_hit
ACTR1A	P61163	Human	rep2	1	-0.0432757	-0.0289501	0.269114	0.718438	no_hit
ACTR1A	P61163	Human	rep1	3	-0.057211	-0.0370706	0.305257	0.63617	no_hit
ACTR1A	P61163	Human	rep2	3	-0.0169302	-0.0370706	0.305257	0.63617	no_hit
ACTR1A	P61163	Human	rep1	6	-0.00167591	-0.0365199	0.302676	0.577652	no_hit
ACTR1A	P61163	Human	rep2	6	-0.0713639	-0.0365199	0.302676	0.577652	no_hit
ACTR1B	P42025	Human	rep1	0	-0.134366	-0.235527	NA	NA	NA
ACTR1B	P42025	Human	rep2	0	-0.336688	-0.235527	NA	NA	NA
ACTR1B	P42025	Human	rep1	1	-0.24138	-0.107471	0.421466	0.806378	no_hit
ACTR1B	P42025	Human	rep2	1	0.0264383	-0.107471	0.421466	0.806378	no_hit
ACTR1B	P42025	Human	rep1	3	0.0808672	-0.0484547	0.257476	0.596675	no_hit
ACTR1B	P42025	Human	rep2	3	-0.177777	-0.0484547	0.257476	0.596675	no_hit
ACTR1B	P42025	Human	rep1	6	0.221176	0.134144	0.0534166	0.231057	no_hit
ACTR1B	P42025	Human	rep2	6	0.0471114	0.134144	0.0534166	0.231057	no_hit
ACTR2	P61160|P61160-2	Human	rep1	0	-0.0157671	-0.00248999	NA	NA	NA
ACTR2	P61160|P61160-2	Human	rep2	0	0.0107871	-0.00248999	NA	NA	NA
ACTR2	P61160|P61160-2	Human	rep1	1	-0.0177667	0.0208425	0.718548	0.925546	no_hit
ACTR2	P61160|P61160-2	Human	rep2	1	0.0594517	0.0208425	0.718548	0.925546	no_hit
ACTR2	P61160|P61160-2	Human	rep1	3	-0.0446662	-0.0432326	0.534985	0.806168	no_hit
ACTR2	P61160|P61160-2	Human	rep2	3	-0.041799	-0.0432326	0.534985	0.806168	no_hit
ACTR2	P61160|P61160-2	Human	rep1	6	-0.0233055	-0.0218374	0.764548	0.884928	no_hit
ACTR2	P61160|P61160-2	Human	rep2	6	-0.0203692	-0.0218374	0.764548	0.884928	no_hit
ACTR3	P61158	Human	rep1	0	-0.116193	-0.0951837	NA	NA	NA
ACTR3	P61158	Human	rep2	0	-0.0741747	-0.0951837	NA	NA	NA
ACTR3	P61158	Human	rep1	1	-0.122995	-0.0925136	0.968874	0.994376	no_hit
ACTR3	P61158	Human	rep2	1	-0.062032	-0.0925136	0.968874	0.994376	no_hit
ACTR3	P61158	Human	rep1	3	-0.0238499	-0.0484574	0.505285	0.78471	no_hit
ACTR3	P61158	Human	rep2	3	-0.0730648	-0.0484574	0.505285	0.78471	no_hit
ACTR3	P61158	Human	rep1	6	-0.0139701	-0.0282222	0.351339	0.619448	no_hit
ACTR3	P61158	Human	rep2	6	-0.0424743	-0.0282222	0.351339	0.619448	no_hit
ACTR5	Q9H9F9	Human	rep1	0	-0.380489	-0.360841	NA	NA	NA
ACTR5	Q9H9F9	Human	rep2	0	-0.341193	-0.360841	NA	NA	NA
ACTR5	Q9H9F9	Human	rep1	1	-0.22674	-0.166296	0.0704816	0.538409	no_hit
ACTR5	Q9H9F9	Human	rep2	1	-0.105852	-0.166296	0.0704816	0.538409	no_hit
ACTR5	Q9H9F9	Human	rep1	3	-0.31076	-0.193963	0.106224	0.388371	no_hit
ACTR5	Q9H9F9	Human	rep2	3	-0.0771661	-0.193963	0.106224	0.388371	no_hit
ACTR5	Q9H9F9	Human	rep1	6	-0.206251	-0.217944	0.152547	0.411251	no_hit
ACTR5	Q9H9F9	Human	rep2	6	-0.229638	-0.217944	0.152547	0.411251	no_hit
ACTR8	Q9H981	Human	rep1	0	-0.37732	-0.4079	NA	NA	NA
ACTR8	Q9H981	Human	rep2	0	-0.438481	-0.4079	NA	NA	NA
ACTR8	Q9H981	Human	rep1	1	-0.435256	-0.410108	0.984729	0.998593	no_hit
ACTR8	Q9H981	Human	rep2	1	-0.384961	-0.410108	0.984729	0.998593	no_hit
ACTR8	Q9H981	Human	rep1	3	-0.87821	-0.77579	0.0208485	0.163232	no_hit
ACTR8	Q9H981	Human	rep2	3	-0.673369	-0.77579	0.0208485	0.163232	no_hit
ACTR8	Q9H981	Human	rep1	6	-1.15594	-0.995467	0.00323334	0.0415241	hit
ACTR8	Q9H981	Human	rep2	6	-0.834989	-0.995467	0.00323334	0.0415241	hit
ACY1	Q03154	Human	rep1	0	0.150618	0.103119	NA	NA	NA
ACY1	Q03154	Human	rep2	0	0.0556208	0.103119	NA	NA	NA
ACY1	Q03154	Human	rep1	1	0.0085304	0.00556972	0.271475	0.720318	no_hit
ACY1	Q03154	Human	rep2	1	0.00260903	0.00556972	0.271475	0.720318	no_hit
ACY1	Q03154	Human	rep1	3	0.0838206	0.119434	0.844213	0.942098	no_hit
ACY1	Q03154	Human	rep2	3	0.155047	0.119434	0.844213	0.942098	no_hit
ACY1	Q03154	Human	rep1	6	0.0474423	0.110903	0.925181	0.963977	no_hit
ACY1	Q03154	Human	rep2	6	0.174364	0.110903	0.925181	0.963977	no_hit
ACYP1	G3V2U7|P07311	Human	rep1	0	-0.0684471	0.00458013	NA	NA	NA
ACYP1	G3V2U7|P07311	Human	rep2	0	0.0776073	0.00458013	NA	NA	NA
ACYP1	G3V2U7|P07311	Human	rep1	1	-0.42313	-0.233702	0.328827	0.752423	no_hit
ACYP1	G3V2U7|P07311	Human	rep2	1	-0.0442745	-0.233702	0.328827	0.752423	no_hit
ACYP1	G3V2U7|P07311	Human	rep1	3	-0.200413	-0.126817	0.576582	0.824941	no_hit
ACYP1	G3V2U7|P07311	Human	rep2	3	-0.0532201	-0.126817	0.576582	0.824941	no_hit
ACYP1	G3V2U7|P07311	Human	rep1	6	0.0841746	-0.171158	0.461029	0.708596	no_hit
ACYP1	G3V2U7|P07311	Human	rep2	6	-0.42649	-0.171158	0.461029	0.708596	no_hit
ACYP2	P14621	Human	rep1	0	0.138298	0.0641097	NA	NA	NA
ACYP2	P14621	Human	rep2	0	-0.010079	0.0641097	NA	NA	NA
ACYP2	P14621	Human	rep1	1	-0.103625	-0.0599511	0.244202	0.697699	no_hit
ACYP2	P14621	Human	rep2	1	-0.016277	-0.0599511	0.244202	0.697699	no_hit
ACYP2	P14621	Human	rep1	3	0.0569314	-0.0339768	0.344383	0.66817	no_hit
ACYP2	P14621	Human	rep2	3	-0.124885	-0.0339768	0.344383	0.66817	no_hit
ACYP2	P14621	Human	rep1	6	0.0408694	-0.058021	0.25062	0.527826	no_hit
ACYP2	P14621	Human	rep2	6	-0.156911	-0.058021	0.25062	0.527826	no_hit
ADA	P00813	Human	rep1	0	0.164501	0.142822	NA	NA	NA
ADA	P00813	Human	rep2	0	0.121143	0.142822	NA	NA	NA
ADA	P00813	Human	rep1	1	-0.00727315	0.0151757	0.103941	0.593518	no_hit
ADA	P00813	Human	rep2	1	0.0376245	0.0151757	0.103941	0.593518	no_hit
ADA	P00813	Human	rep1	3	0.109476	0.121123	0.748738	0.901618	no_hit
ADA	P00813	Human	rep2	3	0.13277	0.121123	0.748738	0.901618	no_hit
ADA	P00813	Human	rep1	6	0.147469	0.119746	0.733573	0.866789	no_hit
ADA	P00813	Human	rep2	6	0.0920244	0.119746	0.733573	0.866789	no_hit
ADAL	Q6DHV7|Q6DHV7-2|Q6DHV7-3	Human	rep1	0	-0.183931	-0.180953	NA	NA	NA
ADAL	Q6DHV7|Q6DHV7-2|Q6DHV7-3	Human	rep2	0	-0.177974	-0.180953	NA	NA	NA
ADAL	Q6DHV7|Q6DHV7-2|Q6DHV7-3	Human	rep1	1	-0.276698	-0.260425	0.295472	0.738615	no_hit
ADAL	Q6DHV7|Q6DHV7-2|Q6DHV7-3	Human	rep2	1	-0.244152	-0.260425	0.295472	0.738615	no_hit
ADAL	Q6DHV7|Q6DHV7-2|Q6DHV7-3	Human	rep1	3	-0.246446	-0.302836	0.133711	0.440598	no_hit
ADAL	Q6DHV7|Q6DHV7-2|Q6DHV7-3	Human	rep2	3	-0.359225	-0.302836	0.133711	0.440598	no_hit
ADAL	Q6DHV7|Q6DHV7-2|Q6DHV7-3	Human	rep1	6	-0.160245	-0.162877	0.800867	0.905189	no_hit
ADAL	Q6DHV7|Q6DHV7-2|Q6DHV7-3	Human	rep2	6	-0.165509	-0.162877	0.800867	0.905189	no_hit
ADAM10	O14672	Human	rep1	0	-0.0388835	-0.0395998	NA	NA	NA
ADAM10	O14672	Human	rep2	0	-0.040316	-0.0395998	NA	NA	NA
ADAM10	O14672	Human	rep1	1	0.0441637	0.0171153	0.393431	0.788768	no_hit
ADAM10	O14672	Human	rep2	1	-0.00993315	0.0171153	0.393431	0.788768	no_hit
ADAM10	O14672	Human	rep1	3	-0.0159562	-0.0091228	0.637038	0.848614	no_hit
ADAM10	O14672	Human	rep2	3	-0.00228938	-0.0091228	0.637038	0.848614	no_hit
ADAM10	O14672	Human	rep1	6	0.0010792	0.00834239	0.46572	0.712551	no_hit
ADAM10	O14672	Human	rep2	6	0.0156056	0.00834239	0.46572	0.712551	no_hit
ADAM15	Q13444|Q13444-12|Q13444-2|Q13444-3|Q13444-4|Q13444-5|Q13444-6|Q13444-7|Q13444-8	Human	rep1	0	-0.210815	-0.160093	NA	NA	NA
ADAM15	Q13444|Q13444-12|Q13444-2|Q13444-3|Q13444-4|Q13444-5|Q13444-6|Q13444-7|Q13444-8	Human	rep2	0	-0.109372	-0.160093	NA	NA	NA
ADAM15	Q13444|Q13444-12|Q13444-2|Q13444-3|Q13444-4|Q13444-5|Q13444-6|Q13444-7|Q13444-8	Human	rep1	1	-0.00259788	-0.0595731	0.271783	0.720657	no_hit
ADAM15	Q13444|Q13444-12|Q13444-2|Q13444-3|Q13444-4|Q13444-5|Q13444-6|Q13444-7|Q13444-8	Human	rep2	1	-0.116548	-0.0595731	0.271783	0.720657	no_hit
ADAM15	Q13444|Q13444-12|Q13444-2|Q13444-3|Q13444-4|Q13444-5|Q13444-6|Q13444-7|Q13444-8	Human	rep1	3	-0.019433	0.0174493	0.0815739	0.34599	no_hit
ADAM15	Q13444|Q13444-12|Q13444-2|Q13444-3|Q13444-4|Q13444-5|Q13444-6|Q13444-7|Q13444-8	Human	rep2	3	0.0543316	0.0174493	0.0815739	0.34599	no_hit
ADAM15	Q13444|Q13444-12|Q13444-2|Q13444-3|Q13444-4|Q13444-5|Q13444-6|Q13444-7|Q13444-8	Human	rep1	6	0.0236616	-0.00383687	0.113497	0.353118	no_hit
ADAM15	Q13444|Q13444-12|Q13444-2|Q13444-3|Q13444-4|Q13444-5|Q13444-6|Q13444-7|Q13444-8	Human	rep2	6	-0.0313353	-0.00383687	0.113497	0.353118	no_hit
ADAM17	P78536|P78536-2	Human	rep1	0	-0.0326482	0.213642	NA	NA	NA
ADAM17	P78536|P78536-2	Human	rep2	0	0.459932	0.213642	NA	NA	NA
ADAM17	P78536|P78536-2	Human	rep1	1	0.158892	0.12361	0.641263	0.894993	no_hit
ADAM17	P78536|P78536-2	Human	rep2	1	0.0883274	0.12361	0.641263	0.894993	no_hit
ADAM17	P78536|P78536-2	Human	rep1	3	0.164297	0.0577233	0.430261	0.736613	no_hit
ADAM17	P78536|P78536-2	Human	rep2	3	-0.0488502	0.0577233	0.430261	0.736613	no_hit
ADAM17	P78536|P78536-2	Human	rep1	6	-0.0252081	0.0712418	0.468859	0.714712	no_hit
ADAM17	P78536|P78536-2	Human	rep2	6	0.167692	0.0712418	0.468859	0.714712	no_hit
ADAM9	Q13443	Human	rep1	0	0.118557	0.084952	NA	NA	NA
ADAM9	Q13443	Human	rep2	0	0.0513473	0.084952	NA	NA	NA
ADAM9	Q13443	Human	rep1	1	-0.0142273	-0.04443	0.127684	0.611789	no_hit
ADAM9	Q13443	Human	rep2	1	-0.0746326	-0.04443	0.127684	0.611789	no_hit
ADAM9	Q13443	Human	rep1	3	0.0169587	0.0568671	0.707658	0.884468	no_hit
ADAM9	Q13443	Human	rep2	3	0.0967755	0.0568671	0.707658	0.884468	no_hit
ADAM9	Q13443	Human	rep1	6	0.101269	0.0660717	0.800134	0.904872	no_hit
ADAM9	Q13443	Human	rep2	6	0.0308741	0.0660717	0.800134	0.904872	no_hit
ADAR	P55265|P55265-4	Human	rep1	0	-3.22809	-3.27868	NA	NA	NA
ADAR	P55265|P55265-4	Human	rep2	0	-3.32927	-3.27868	NA	NA	NA
ADAR	P55265|P55265-4	Human	rep1	1	-2.67523	-3.02083	0.205875	0.685131	no_hit
ADAR	P55265|P55265-4	Human	rep2	1	-3.36643	-3.02083	0.205875	0.685131	no_hit
ADAR	P55265|P55265-4	Human	rep1	3	-2.87667	-2.94631	0.120213	0.416623	no_hit
ADAR	P55265|P55265-4	Human	rep2	3	-3.01594	-2.94631	0.120213	0.416623	no_hit
ADAR	P55265|P55265-4	Human	rep1	6	-3.35368	-3.37264	0.618508	0.805662	no_hit
ADAR	P55265|P55265-4	Human	rep2	6	-3.3916	-3.37264	0.618508	0.805662	no_hit
ADARB1	P78563|P78563-3|P78563-5	Human	rep1	0	-2.79172	-2.83202	NA	NA	NA
ADARB1	P78563|P78563-3|P78563-5	Human	rep2	0	-2.87232	-2.83202	NA	NA	NA
ADARB1	P78563|P78563-3|P78563-5	Human	rep1	1	-2.50602	-2.7166	0.360764	0.771694	no_hit
ADARB1	P78563|P78563-3|P78563-5	Human	rep2	1	-2.92718	-2.7166	0.360764	0.771694	no_hit
ADARB1	P78563|P78563-3|P78563-5	Human	rep1	3	-2.80777	-2.816	0.894325	0.95902	no_hit
ADARB1	P78563|P78563-3|P78563-5	Human	rep2	3	-2.82422	-2.816	0.894325	0.95902	no_hit
ADARB1	P78563|P78563-3|P78563-5	Human	rep1	6	-2.64899	-2.71647	0.360267	0.626363	no_hit
ADARB1	P78563|P78563-3|P78563-5	Human	rep2	6	-2.78395	-2.71647	0.360267	0.626363	no_hit
ADARB2	Q9NS39	Human	rep1	0	-3.60518	-3.40275	NA	NA	NA
ADARB2	Q9NS39	Human	rep2	0	-3.20032	-3.40275	NA	NA	NA
ADARB2	Q9NS39	Human	rep1	1	-3.49087	-4.44844	0.158276	0.63862	no_hit
ADARB2	Q9NS39	Human	rep2	1	-5.406	-4.44844	0.158276	0.63862	no_hit
ADARB2	Q9NS39	Human	rep1	3	-3.33822	-3.396	0.991855	0.996286	no_hit
ADARB2	Q9NS39	Human	rep2	3	-3.45378	-3.396	0.991855	0.996286	no_hit
ADARB2	Q9NS39	Human	rep1	6	-4.69068	-4.42122	0.167289	0.430757	no_hit
ADARB2	Q9NS39	Human	rep2	6	-4.15176	-4.42122	0.167289	0.430757	no_hit
ADAT3	D6W601|Q96EY9	Human	rep1	0	0.17628	0.0806916	NA	NA	NA
ADAT3	D6W601|Q96EY9	Human	rep2	0	-0.0148963	0.0806916	NA	NA	NA
ADAT3	D6W601|Q96EY9	Human	rep1	1	0.0789586	0.161845	0.508718	0.846448	no_hit
ADAT3	D6W601|Q96EY9	Human	rep2	1	0.244732	0.161845	0.508718	0.846448	no_hit
ADAT3	D6W601|Q96EY9	Human	rep1	3	-0.1052	-0.0556285	0.286131	0.617926	no_hit
ADAT3	D6W601|Q96EY9	Human	rep2	3	-0.00605705	-0.0556285	0.286131	0.617926	no_hit
ADAT3	D6W601|Q96EY9	Human	rep1	6	-0.182693	-0.0842607	0.208446	0.477703	no_hit
ADAT3	D6W601|Q96EY9	Human	rep2	6	0.0141719	-0.0842607	0.208446	0.477703	no_hit
ADCK3	Q8NI60|Q8NI60-3	Human	rep1	0	-0.120366	-0.128648	NA	NA	NA
ADCK3	Q8NI60|Q8NI60-3	Human	rep2	0	-0.136929	-0.128648	NA	NA	NA
ADCK3	Q8NI60|Q8NI60-3	Human	rep1	1	0.350053	0.195172	0.0908369	0.568821	no_hit
ADCK3	Q8NI60|Q8NI60-3	Human	rep2	1	0.0402915	0.195172	0.0908369	0.568821	no_hit
ADCK3	Q8NI60|Q8NI60-3	Human	rep1	3	-0.0423883	0.024489	0.36705	0.685773	no_hit
ADCK3	Q8NI60|Q8NI60-3	Human	rep2	3	0.0913663	0.024489	0.36705	0.685773	no_hit
ADCK3	Q8NI60|Q8NI60-3	Human	rep1	6	-0.11206	0.0368739	0.332989	0.606054	no_hit
ADCK3	Q8NI60|Q8NI60-3	Human	rep2	6	0.185807	0.0368739	0.332989	0.606054	no_hit
ADCK4	Q96D53|Q96D53-2	Human	rep1	0	-1.14368	-1.09467	NA	NA	NA
ADCK4	Q96D53|Q96D53-2	Human	rep2	0	-1.04567	-1.09467	NA	NA	NA
ADCK4	Q96D53|Q96D53-2	Human	rep1	1	-0.996092	-0.853149	0.0802253	0.55422	no_hit
ADCK4	Q96D53|Q96D53-2	Human	rep2	1	-0.710206	-0.853149	0.0802253	0.55422	no_hit
ADCK4	Q96D53|Q96D53-2	Human	rep1	3	-1.11658	-1.02517	0.555113	0.815987	no_hit
ADCK4	Q96D53|Q96D53-2	Human	rep2	3	-0.933766	-1.02517	0.555113	0.815987	no_hit
ADCK4	Q96D53|Q96D53-2	Human	rep1	6	-0.845126	-0.900744	0.138808	0.390289	no_hit
ADCK4	Q96D53|Q96D53-2	Human	rep2	6	-0.956362	-0.900744	0.138808	0.390289	no_hit
ADCY9	O60503	Human	rep1	0	-0.160218	-0.110254	NA	NA	NA
ADCY9	O60503	Human	rep2	0	-0.0602899	-0.110254	NA	NA	NA
ADCY9	O60503	Human	rep1	1	-0.105669	-0.0527668	0.532237	0.854846	no_hit
ADCY9	O60503	Human	rep2	1	0.000135283	-0.0527668	0.532237	0.854846	no_hit
ADCY9	O60503	Human	rep1	3	0.001382	-0.0532488	0.535538	0.806168	no_hit
ADCY9	O60503	Human	rep2	3	-0.10788	-0.0532488	0.535538	0.806168	no_hit
ADCY9	O60503	Human	rep1	6	0.00555661	-0.0328615	0.408217	0.664127	no_hit
ADCY9	O60503	Human	rep2	6	-0.0712796	-0.0328615	0.408217	0.664127	no_hit
ADD1	E7ENY0|E7EV99|P35611|P35611-2|P35611-3|P35611-4|P35611-6	Human	rep1	0	-0.0106436	-0.0199091	NA	NA	NA
ADD1	E7ENY0|E7EV99|P35611|P35611-2|P35611-3|P35611-4|P35611-6	Human	rep2	0	-0.0291747	-0.0199091	NA	NA	NA
ADD1	E7ENY0|E7EV99|P35611|P35611-2|P35611-3|P35611-4|P35611-6	Human	rep1	1	0.0682612	0.018251	0.602674	0.884393	no_hit
ADD1	E7ENY0|E7EV99|P35611|P35611-2|P35611-3|P35611-4|P35611-6	Human	rep2	1	-0.0317593	0.018251	0.602674	0.884393	no_hit
ADD1	E7ENY0|E7EV99|P35611|P35611-2|P35611-3|P35611-4|P35611-6	Human	rep1	3	0.129643	0.0403504	0.420944	0.729267	no_hit
ADD1	E7ENY0|E7EV99|P35611|P35611-2|P35611-3|P35611-4|P35611-6	Human	rep2	3	-0.048942	0.0403504	0.420944	0.729267	no_hit
ADD1	E7ENY0|E7EV99|P35611|P35611-2|P35611-3|P35611-4|P35611-6	Human	rep1	6	0.123328	0.0862253	0.183881	0.449523	no_hit
ADD1	E7ENY0|E7EV99|P35611|P35611-2|P35611-3|P35611-4|P35611-6	Human	rep2	6	0.0491229	0.0862253	0.183881	0.449523	no_hit
ADD3	Q9UEY8	Human	rep1	0	-0.116311	-0.181784	NA	NA	NA
ADD3	Q9UEY8	Human	rep2	0	-0.247256	-0.181784	NA	NA	NA
ADD3	Q9UEY8	Human	rep1	1	-0.0252415	-0.0331319	0.0779394	0.553288	no_hit
ADD3	Q9UEY8	Human	rep2	1	-0.0410222	-0.0331319	0.0779394	0.553288	no_hit
ADD3	Q9UEY8	Human	rep1	3	0.0965745	0.0208632	0.0298275	0.196802	no_hit
ADD3	Q9UEY8	Human	rep2	3	-0.0548482	0.0208632	0.0298275	0.196802	no_hit
ADD3	Q9UEY8	Human	rep1	6	0.0555848	-0.00292005	0.0450094	0.20708	no_hit
ADD3	Q9UEY8	Human	rep2	6	-0.0614249	-0.00292005	0.0450094	0.20708	no_hit
ADH5	P11766	Human	rep1	0	0.0715204	0.0397658	NA	NA	NA
ADH5	P11766	Human	rep2	0	0.00801117	0.0397658	NA	NA	NA
ADH5	P11766	Human	rep1	1	0.0379323	0.0454393	0.938933	0.986392	no_hit
ADH5	P11766	Human	rep2	1	0.0529463	0.0454393	0.938933	0.986392	no_hit
ADH5	P11766	Human	rep1	3	0.0318998	0.0592399	0.793282	0.92101	no_hit
ADH5	P11766	Human	rep2	3	0.0865799	0.0592399	0.793282	0.92101	no_hit
ADH5	P11766	Human	rep1	6	-0.00477596	0.0491643	0.899068	0.952724	no_hit
ADH5	P11766	Human	rep2	6	0.103105	0.0491643	0.899068	0.952724	no_hit
ADI1	Q9BV57	Human	rep1	0	-0.0195929	-0.00573573	NA	NA	NA
ADI1	Q9BV57	Human	rep2	0	0.00812146	-0.00573573	NA	NA	NA
ADI1	Q9BV57	Human	rep1	1	-0.179641	-0.1433	0.137952	0.619908	no_hit
ADI1	Q9BV57	Human	rep2	1	-0.106959	-0.1433	0.137952	0.619908	no_hit
ADI1	Q9BV57	Human	rep1	3	-0.152614	-0.0636263	0.490271	0.774787	no_hit
ADI1	Q9BV57	Human	rep2	3	0.0253615	-0.0636263	0.490271	0.774787	no_hit
ADI1	Q9BV57	Human	rep1	6	-0.0590302	-0.0817581	0.373525	0.63848	no_hit
ADI1	Q9BV57	Human	rep2	6	-0.104486	-0.0817581	0.373525	0.63848	no_hit
ADK	P55263|P55263-3	Human	rep1	0	0.0833887	0.0226796	NA	NA	NA
ADK	P55263|P55263-3	Human	rep2	0	-0.0380295	0.0226796	NA	NA	NA
ADK	P55263|P55263-3	Human	rep1	1	0.00609018	0.0423917	0.806757	0.949203	no_hit
ADK	P55263|P55263-3	Human	rep2	1	0.0786933	0.0423917	0.806757	0.949203	no_hit
ADK	P55263|P55263-3	Human	rep1	3	0.052482	0.0812197	0.478524	0.76512	no_hit
ADK	P55263|P55263-3	Human	rep2	3	0.109957	0.0812197	0.478524	0.76512	no_hit
ADK	P55263|P55263-3	Human	rep1	6	-0.0107056	0.00840588	0.85919	0.937599	no_hit
ADK	P55263|P55263-3	Human	rep2	6	0.0275174	0.00840588	0.85919	0.937599	no_hit
ADNP	Q9H2P0	Human	rep1	0	-1.45172	-1.4858	NA	NA	NA
ADNP	Q9H2P0	Human	rep2	0	-1.51987	-1.4858	NA	NA	NA
ADNP	Q9H2P0	Human	rep1	1	-1.09285	-1.16371	0.00975223	0.352173	no_hit
ADNP	Q9H2P0	Human	rep2	1	-1.23458	-1.16371	0.00975223	0.352173	no_hit
ADNP	Q9H2P0	Human	rep1	3	-1.18714	-1.14915	0.00817868	0.103552	no_hit
ADNP	Q9H2P0	Human	rep2	3	-1.11116	-1.14915	0.00817868	0.103552	no_hit
ADNP	Q9H2P0	Human	rep1	6	-1.25865	-1.24914	0.0304179	0.160784	no_hit
ADNP	Q9H2P0	Human	rep2	6	-1.23963	-1.24914	0.0304179	0.160784	no_hit
ADO	Q96SZ5	Human	rep1	0	-0.234399	-0.231098	NA	NA	NA
ADO	Q96SZ5	Human	rep2	0	-0.227797	-0.231098	NA	NA	NA
ADO	Q96SZ5	Human	rep1	1	-0.416408	-0.318226	0.426672	0.809697	no_hit
ADO	Q96SZ5	Human	rep2	1	-0.220045	-0.318226	0.426672	0.809697	no_hit
ADO	Q96SZ5	Human	rep1	3	-0.0368107	-0.0398516	0.116793	0.409689	no_hit
ADO	Q96SZ5	Human	rep2	3	-0.0428924	-0.0398516	0.116793	0.409689	no_hit
ADO	Q96SZ5	Human	rep1	6	-0.0431733	-0.126565	0.347152	0.616307	no_hit
ADO	Q96SZ5	Human	rep2	6	-0.209957	-0.126565	0.347152	0.616307	no_hit
ADPGK	Q9BRR6|Q9BRR6-2	Human	rep1	0	-0.272276	-0.612269	NA	NA	NA
ADPGK	Q9BRR6|Q9BRR6-2	Human	rep2	0	-0.952262	-0.612269	NA	NA	NA
ADPGK	Q9BRR6|Q9BRR6-2	Human	rep1	1	-0.0105229	0.127646	0.0239637	0.424173	no_hit
ADPGK	Q9BRR6|Q9BRR6-2	Human	rep2	1	0.265814	0.127646	0.0239637	0.424173	no_hit
ADPGK	Q9BRR6|Q9BRR6-2	Human	rep1	3	-0.0205799	-0.19651	0.130724	0.434481	no_hit
ADPGK	Q9BRR6|Q9BRR6-2	Human	rep2	3	-0.372441	-0.19651	0.130724	0.434481	no_hit
ADPGK	Q9BRR6|Q9BRR6-2	Human	rep1	6	0.432561	0.36484	0.00836927	0.0740708	no_hit
ADPGK	Q9BRR6|Q9BRR6-2	Human	rep2	6	0.29712	0.36484	0.00836927	0.0740708	no_hit
ADPRHL2	Q9NX46	Human	rep1	0	-0.153442	-0.0997208	NA	NA	NA
ADPRHL2	Q9NX46	Human	rep2	0	-0.0459999	-0.0997208	NA	NA	NA
ADPRHL2	Q9NX46	Human	rep1	1	-0.0283505	-0.14905	0.655683	0.901127	no_hit
ADPRHL2	Q9NX46	Human	rep2	1	-0.26975	-0.14905	0.655683	0.901127	no_hit
ADPRHL2	Q9NX46	Human	rep1	3	0.0394996	0.0630454	0.179552	0.505978	no_hit
ADPRHL2	Q9NX46	Human	rep2	3	0.0865912	0.0630454	0.179552	0.505978	no_hit
ADPRHL2	Q9NX46	Human	rep1	6	0.00594245	-0.043226	0.6108	0.800467	no_hit
ADPRHL2	Q9NX46	Human	rep2	6	-0.0923944	-0.043226	0.6108	0.800467	no_hit
ADRBK1	P25098	Human	rep1	0	-0.162666	-0.100838	NA	NA	NA
ADRBK1	P25098	Human	rep2	0	-0.0390091	-0.100838	NA	NA	NA
ADRBK1	P25098	Human	rep1	1	0.156905	0.132269	0.0275446	0.430877	no_hit
ADRBK1	P25098	Human	rep2	1	0.107633	0.132269	0.0275446	0.430877	no_hit
ADRBK1	P25098	Human	rep1	3	0.135304	0.115093	0.0357079	0.220349	no_hit
ADRBK1	P25098	Human	rep2	3	0.0948816	0.115093	0.0357079	0.220349	no_hit
ADRBK1	P25098	Human	rep1	6	-0.107759	-0.0679163	0.680035	0.837507	no_hit
ADRBK1	P25098	Human	rep2	6	-0.0280731	-0.0679163	0.680035	0.837507	no_hit
ADRM1	Q16186	Human	rep1	0	-0.300093	-0.131966	NA	NA	NA
ADRM1	Q16186	Human	rep2	0	0.0361608	-0.131966	NA	NA	NA
ADRM1	Q16186	Human	rep1	1	0.213145	0.175688	0.147335	0.629278	no_hit
ADRM1	Q16186	Human	rep2	1	0.138232	0.175688	0.147335	0.629278	no_hit
ADRM1	Q16186	Human	rep1	3	0.0449141	-0.151597	0.916981	0.968627	no_hit
ADRM1	Q16186	Human	rep2	3	-0.348108	-0.151597	0.916981	0.968627	no_hit
ADRM1	Q16186	Human	rep1	6	0.0185409	-0.0704722	0.745326	0.874123	no_hit
ADRM1	Q16186	Human	rep2	6	-0.159485	-0.0704722	0.745326	0.874123	no_hit
ADSL	A0A096LPA2|P30566	Human	rep1	0	0.0890488	0.0565801	NA	NA	NA
ADSL	A0A096LPA2|P30566	Human	rep2	0	0.0241113	0.0565801	NA	NA	NA
ADSL	A0A096LPA2|P30566	Human	rep1	1	0.0671373	0.0606834	0.9572	0.991662	no_hit
ADSL	A0A096LPA2|P30566	Human	rep2	1	0.0542296	0.0606834	0.9572	0.991662	no_hit
ADSL	A0A096LPA2|P30566	Human	rep1	3	0.0572186	0.0149177	0.591736	0.831584	no_hit
ADSL	A0A096LPA2|P30566	Human	rep2	3	-0.0273833	0.0149177	0.591736	0.831584	no_hit
ADSL	A0A096LPA2|P30566	Human	rep1	6	0.058542	0.104747	0.537345	0.758912	no_hit
ADSL	A0A096LPA2|P30566	Human	rep2	6	0.150951	0.104747	0.537345	0.758912	no_hit
ADSS	P30520	Human	rep1	0	0.0407617	0.0386992	NA	NA	NA
ADSS	P30520	Human	rep2	0	0.0366367	0.0386992	NA	NA	NA
ADSS	P30520	Human	rep1	1	0.101234	0.111161	0.297355	0.738777	no_hit
ADSS	P30520	Human	rep2	1	0.121088	0.111161	0.297355	0.738777	no_hit
ADSS	P30520	Human	rep1	3	0.017696	0.0334153	0.935628	0.975574	no_hit
ADSS	P30520	Human	rep2	3	0.0491347	0.0334153	0.935628	0.975574	no_hit
ADSS	P30520	Human	rep1	6	-0.146691	-0.100901	0.075773	0.283346	no_hit
ADSS	P30520	Human	rep2	6	-0.0551108	-0.100901	0.075773	0.283346	no_hit
ADSSL1	Q8N142	Human	rep1	0	-0.101967	0.038583	NA	NA	NA
ADSSL1	Q8N142	Human	rep2	0	0.179133	0.038583	NA	NA	NA
ADSSL1	Q8N142	Human	rep1	1	0.139797	0.125007	0.50555	0.846134	no_hit
ADSSL1	Q8N142	Human	rep2	1	0.110217	0.125007	0.50555	0.846134	no_hit
ADSSL1	Q8N142	Human	rep1	3	-0.322879	-0.108993	0.275845	0.609055	no_hit
ADSSL1	Q8N142	Human	rep2	3	0.104893	-0.108993	0.275845	0.609055	no_hit
ADSSL1	Q8N142	Human	rep1	6	-0.187439	-0.0698355	0.409847	0.665045	no_hit
ADSSL1	Q8N142	Human	rep2	6	0.0477676	-0.0698355	0.409847	0.665045	no_hit
AEBP2	G5EA50|Q6ZN18|Q6ZN18-2|Q6ZN18-3	Human	rep1	0	-0.445805	-0.268207	NA	NA	NA
AEBP2	G5EA50|Q6ZN18|Q6ZN18-2|Q6ZN18-3	Human	rep2	0	-0.0906084	-0.268207	NA	NA	NA
AEBP2	G5EA50|Q6ZN18|Q6ZN18-2|Q6ZN18-3	Human	rep1	1	-0.249209	-0.335703	0.65861	0.90255	no_hit
AEBP2	G5EA50|Q6ZN18|Q6ZN18-2|Q6ZN18-3	Human	rep2	1	-0.422196	-0.335703	0.65861	0.90255	no_hit
AEBP2	G5EA50|Q6ZN18|Q6ZN18-2|Q6ZN18-3	Human	rep1	3	-0.428516	-0.471287	0.217699	0.553349	no_hit
AEBP2	G5EA50|Q6ZN18|Q6ZN18-2|Q6ZN18-3	Human	rep2	3	-0.514057	-0.471287	0.217699	0.553349	no_hit
AEBP2	G5EA50|Q6ZN18|Q6ZN18-2|Q6ZN18-3	Human	rep1	6	-0.786595	-0.715541	0.0271487	0.149154	no_hit
AEBP2	G5EA50|Q6ZN18|Q6ZN18-2|Q6ZN18-3	Human	rep2	6	-0.644488	-0.715541	0.0271487	0.149154	no_hit
AFAP1	Q8N556|Q8N556-2	Human	rep1	0	-0.793451	-0.897822	NA	NA	NA
AFAP1	Q8N556|Q8N556-2	Human	rep2	0	-1.00219	-0.897822	NA	NA	NA
AFAP1	Q8N556|Q8N556-2	Human	rep1	1	-1.433	-1.45552	0.00192077	0.235832	no_hit
AFAP1	Q8N556|Q8N556-2	Human	rep2	1	-1.47803	-1.45552	0.00192077	0.235832	no_hit
AFAP1	Q8N556|Q8N556-2	Human	rep1	3	-1.89249	-1.86502	0.000153717	0.0187989	hit
AFAP1	Q8N556|Q8N556-2	Human	rep2	3	-1.83756	-1.86502	0.000153717	0.0187989	hit
AFAP1	Q8N556|Q8N556-2	Human	rep1	6	-2.13707	-2.09901	5.48765e-05	0.00434013	hit
AFAP1	Q8N556|Q8N556-2	Human	rep2	6	-2.06095	-2.09901	5.48765e-05	0.00434013	hit
AFF4	Q9UHB7	Human	rep1	0	-1.17335	-1.07285	NA	NA	NA
AFF4	Q9UHB7	Human	rep2	0	-0.972361	-1.07285	NA	NA	NA
AFF4	Q9UHB7	Human	rep1	1	-1.21076	-1.34184	0.104903	0.593518	no_hit
AFF4	Q9UHB7	Human	rep2	1	-1.47292	-1.34184	0.104903	0.593518	no_hit
AFF4	Q9UHB7	Human	rep1	3	-1.27201	-1.34568	0.101204	0.37818	no_hit
AFF4	Q9UHB7	Human	rep2	3	-1.41936	-1.34568	0.101204	0.37818	no_hit
AFF4	Q9UHB7	Human	rep1	6	-1.36261	-1.2965	0.160745	0.422555	no_hit
AFF4	Q9UHB7	Human	rep2	6	-1.23039	-1.2965	0.160745	0.422555	no_hit
AFG3L2	Q9Y4W6	Human	rep1	0	0.0431508	0.0434352	NA	NA	NA
AFG3L2	Q9Y4W6	Human	rep2	0	0.0437196	0.0434352	NA	NA	NA
AFG3L2	Q9Y4W6	Human	rep1	1	-0.064149	-0.0759623	0.149939	0.631697	no_hit
AFG3L2	Q9Y4W6	Human	rep2	1	-0.0877757	-0.0759623	0.149939	0.631697	no_hit
AFG3L2	Q9Y4W6	Human	rep1	3	-0.0535035	0.0150619	0.702295	0.881103	no_hit
AFG3L2	Q9Y4W6	Human	rep2	3	0.0836273	0.0150619	0.702295	0.881103	no_hit
AFG3L2	Q9Y4W6	Human	rep1	6	0.0811879	0.10555	0.416264	0.670834	no_hit
AFG3L2	Q9Y4W6	Human	rep2	6	0.129913	0.10555	0.416264	0.670834	no_hit
AFTPH	Q6ULP2|Q6ULP2-2|Q6ULP2-3|Q6ULP2-4|Q6ULP2-5	Human	rep1	0	0.212478	0.153641	NA	NA	NA
AFTPH	Q6ULP2|Q6ULP2-2|Q6ULP2-3|Q6ULP2-4|Q6ULP2-5	Human	rep2	0	0.0948038	0.153641	NA	NA	NA
AFTPH	Q6ULP2|Q6ULP2-2|Q6ULP2-3|Q6ULP2-4|Q6ULP2-5	Human	rep1	1	0.18935	0.117365	0.684144	0.912514	no_hit
AFTPH	Q6ULP2|Q6ULP2-2|Q6ULP2-3|Q6ULP2-4|Q6ULP2-5	Human	rep2	1	0.0453796	0.117365	0.684144	0.912514	no_hit
AFTPH	Q6ULP2|Q6ULP2-2|Q6ULP2-3|Q6ULP2-4|Q6ULP2-5	Human	rep1	3	-0.100467	-0.0771293	0.0412988	0.239471	no_hit
AFTPH	Q6ULP2|Q6ULP2-2|Q6ULP2-3|Q6ULP2-4|Q6ULP2-5	Human	rep2	3	-0.0537913	-0.0771293	0.0412988	0.239471	no_hit
AFTPH	Q6ULP2|Q6ULP2-2|Q6ULP2-3|Q6ULP2-4|Q6ULP2-5	Human	rep1	6	0.108131	0.142742	0.901911	0.954788	no_hit
AFTPH	Q6ULP2|Q6ULP2-2|Q6ULP2-3|Q6ULP2-4|Q6ULP2-5	Human	rep2	6	0.177353	0.142742	0.901911	0.954788	no_hit
AGAP3	Q96P47|Q96P47-2|Q96P47-4	Human	rep1	0	-0.12536	-0.105994	NA	NA	NA
AGAP3	Q96P47|Q96P47-2|Q96P47-4	Human	rep2	0	-0.0866278	-0.105994	NA	NA	NA
AGAP3	Q96P47|Q96P47-2|Q96P47-4	Human	rep1	1	-0.0692998	-0.0757102	0.693591	0.916248	no_hit
AGAP3	Q96P47|Q96P47-2|Q96P47-4	Human	rep2	1	-0.0821205	-0.0757102	0.693591	0.916248	no_hit
AGAP3	Q96P47|Q96P47-2|Q96P47-4	Human	rep1	3	-0.271463	-0.185797	0.321753	0.652111	no_hit
AGAP3	Q96P47|Q96P47-2|Q96P47-4	Human	rep2	3	-0.100131	-0.185797	0.321753	0.652111	no_hit
AGAP3	Q96P47|Q96P47-2|Q96P47-4	Human	rep1	6	-0.0786261	-0.0331641	0.361738	0.628312	no_hit
AGAP3	Q96P47|Q96P47-2|Q96P47-4	Human	rep2	6	0.0122978	-0.0331641	0.361738	0.628312	no_hit
AGFG1	P52594|P52594-2|P52594-3|P52594-4	Human	rep1	0	0.133946	0.0838508	NA	NA	NA
AGFG1	P52594|P52594-2|P52594-3|P52594-4	Human	rep2	0	0.0337555	0.0838508	NA	NA	NA
AGFG1	P52594|P52594-2|P52594-3|P52594-4	Human	rep1	1	-0.163312	-0.099407	0.0798551	0.55422	no_hit
AGFG1	P52594|P52594-2|P52594-3|P52594-4	Human	rep2	1	-0.0355016	-0.099407	0.0798551	0.55422	no_hit
AGFG1	P52594|P52594-2|P52594-3|P52594-4	Human	rep1	3	0.0605703	0.107795	0.785206	0.91792	no_hit
AGFG1	P52594|P52594-2|P52594-3|P52594-4	Human	rep2	3	0.15502	0.107795	0.785206	0.91792	no_hit
AGFG1	P52594|P52594-2|P52594-3|P52594-4	Human	rep1	6	0.137432	0.118751	0.692523	0.844437	no_hit
AGFG1	P52594|P52594-2|P52594-3|P52594-4	Human	rep2	6	0.100071	0.118751	0.692523	0.844437	no_hit
AGFG2	O95081	Human	rep1	0	-0.0755263	-0.0823801	NA	NA	NA
AGFG2	O95081	Human	rep2	0	-0.0892338	-0.0823801	NA	NA	NA
AGFG2	O95081	Human	rep1	1	-0.250866	-0.0905284	0.953198	0.989612	no_hit
AGFG2	O95081	Human	rep2	1	0.0698088	-0.0905284	0.953198	0.989612	no_hit
AGFG2	O95081	Human	rep1	3	-0.629068	-0.724635	0.0048558	0.080174	no_hit
AGFG2	O95081	Human	rep2	3	-0.820202	-0.724635	0.0048558	0.080174	no_hit
AGFG2	O95081	Human	rep1	6	-1.12756	-1.07846	0.000705784	0.0170984	hit
AGFG2	O95081	Human	rep2	6	-1.02936	-1.07846	0.000705784	0.0170984	hit
AGGF1	Q8N302	Human	rep1	0	-0.117675	-0.148791	NA	NA	NA
AGGF1	Q8N302	Human	rep2	0	-0.179908	-0.148791	NA	NA	NA
AGGF1	Q8N302	Human	rep1	1	-0.0088082	-0.098671	0.515044	0.847367	no_hit
AGGF1	Q8N302	Human	rep2	1	-0.188534	-0.098671	0.515044	0.847367	no_hit
AGGF1	Q8N302	Human	rep1	3	-0.323301	-0.322014	0.0608643	0.293206	no_hit
AGGF1	Q8N302	Human	rep2	3	-0.320727	-0.322014	0.0608643	0.293206	no_hit
AGGF1	Q8N302	Human	rep1	6	-0.167114	-0.212339	0.415452	0.670527	no_hit
AGGF1	Q8N302	Human	rep2	6	-0.257564	-0.212339	0.415452	0.670527	no_hit
AGK	E9PC15|Q53H12	Human	rep1	0	-0.119567	0.0467731	NA	NA	NA
AGK	E9PC15|Q53H12	Human	rep2	0	0.213113	0.0467731	NA	NA	NA
AGK	E9PC15|Q53H12	Human	rep1	1	0.0747956	0.045799	0.993061	0.999268	no_hit
AGK	E9PC15|Q53H12	Human	rep2	1	0.0168024	0.045799	0.993061	0.999268	no_hit
AGK	E9PC15|Q53H12	Human	rep1	3	-0.0407042	0.0189351	0.804355	0.926277	no_hit
AGK	E9PC15|Q53H12	Human	rep2	3	0.0785744	0.0189351	0.804355	0.926277	no_hit
AGK	E9PC15|Q53H12	Human	rep1	6	-0.041457	0.047718	0.993268	0.996974	no_hit
AGK	E9PC15|Q53H12	Human	rep2	6	0.136893	0.047718	0.993268	0.996974	no_hit
AGL	P35573	Human	rep1	0	-1.68478	-1.54107	NA	NA	NA
AGL	P35573	Human	rep2	0	-1.39736	-1.54107	NA	NA	NA
AGL	P35573	Human	rep1	1	-1.22779	-1.12541	0.00176617	0.235832	no_hit
AGL	P35573	Human	rep2	1	-1.02303	-1.12541	0.00176617	0.235832	no_hit
AGL	P35573	Human	rep1	3	-0.938337	-0.870817	0.000198056	0.0193861	hit
AGL	P35573	Human	rep2	3	-0.803296	-0.870817	0.000198056	0.0193861	hit
AGL	P35573	Human	rep1	6	-0.905619	-0.807818	0.000129632	0.00591145	hit
AGL	P35573	Human	rep2	6	-0.710017	-0.807818	0.000129632	0.00591145	hit
AGO2	Q9UKV8	Human	rep1	0	-0.993974	-0.905864	NA	NA	NA
AGO2	Q9UKV8	Human	rep2	0	-0.817754	-0.905864	NA	NA	NA
AGO2	Q9UKV8	Human	rep1	1	-0.709743	-0.919651	0.928894	0.984321	no_hit
AGO2	Q9UKV8	Human	rep2	1	-1.12956	-0.919651	0.928894	0.984321	no_hit
AGO2	Q9UKV8	Human	rep1	3	-0.913565	-0.983439	0.620233	0.84253	no_hit
AGO2	Q9UKV8	Human	rep2	3	-1.05331	-0.983439	0.620233	0.84253	no_hit
AGO2	Q9UKV8	Human	rep1	6	-0.78149	-0.832883	0.640575	0.816615	no_hit
AGO2	Q9UKV8	Human	rep2	6	-0.884277	-0.832883	0.640575	0.816615	no_hit
AGO3	Q9H9G7	Human	rep1	0	-0.891299	-0.873343	NA	NA	NA
AGO3	Q9H9G7	Human	rep2	0	-0.855386	-0.873343	NA	NA	NA
AGO3	Q9H9G7	Human	rep1	1	-0.774242	-0.706028	0.0573775	0.518333	no_hit
AGO3	Q9H9G7	Human	rep2	1	-0.637814	-0.706028	0.0573775	0.518333	no_hit
AGO3	Q9H9G7	Human	rep1	3	-0.872605	-0.860671	0.858982	0.948731	no_hit
AGO3	Q9H9G7	Human	rep2	3	-0.848736	-0.860671	0.858982	0.948731	no_hit
AGO3	Q9H9G7	Human	rep1	6	-1.00875	-1.01413	0.0931701	0.318316	no_hit
AGO3	Q9H9G7	Human	rep2	6	-1.01952	-1.01413	0.0931701	0.318316	no_hit
AGPAT1	Q99943	Human	rep1	0	0.0725863	0.0453195	NA	NA	NA
AGPAT1	Q99943	Human	rep2	0	0.0180526	0.0453195	NA	NA	NA
AGPAT1	Q99943	Human	rep1	1	0.145625	0.151821	0.22313	0.691056	no_hit
AGPAT1	Q99943	Human	rep2	1	0.158017	0.151821	0.22313	0.691056	no_hit
AGPAT1	Q99943	Human	rep1	3	0.151798	0.151546	0.224149	0.560738	no_hit
AGPAT1	Q99943	Human	rep2	3	0.151295	0.151546	0.224149	0.560738	no_hit
AGPAT1	Q99943	Human	rep1	6	0.0591338	0.137186	0.283954	0.56034	no_hit
AGPAT1	Q99943	Human	rep2	6	0.215237	0.137186	0.283954	0.56034	no_hit
AGPAT2	O15120|O15120-2	Human	rep1	0	-0.605424	-0.623212	NA	NA	NA
AGPAT2	O15120|O15120-2	Human	rep2	0	-0.641001	-0.623212	NA	NA	NA
AGPAT2	O15120|O15120-2	Human	rep1	1	0.0501041	-0.018909	0.00226428	0.248655	no_hit
AGPAT2	O15120|O15120-2	Human	rep2	1	-0.0879221	-0.018909	0.00226428	0.248655	no_hit
AGPAT2	O15120|O15120-2	Human	rep1	3	-0.0203502	-0.195977	0.00963374	0.113186	no_hit
AGPAT2	O15120|O15120-2	Human	rep2	3	-0.371605	-0.195977	0.00963374	0.113186	no_hit
AGPAT2	O15120|O15120-2	Human	rep1	6	-0.236396	-0.240266	0.0147091	0.104824	no_hit
AGPAT2	O15120|O15120-2	Human	rep2	6	-0.244136	-0.240266	0.0147091	0.104824	no_hit
AGPS	O00116	Human	rep1	0	0.0624728	0.0701731	NA	NA	NA
AGPS	O00116	Human	rep2	0	0.0778734	0.0701731	NA	NA	NA
AGPS	O00116	Human	rep1	1	0.0481215	0.0137419	0.461175	0.828931	no_hit
AGPS	O00116	Human	rep2	1	-0.0206376	0.0137419	0.461175	0.828931	no_hit
AGPS	O00116	Human	rep1	3	-0.029395	0.0208809	0.516881	0.792319	no_hit
AGPS	O00116	Human	rep2	3	0.0711569	0.0208809	0.516881	0.792319	no_hit
AGPS	O00116	Human	rep1	6	-0.0422283	-0.0110067	0.303303	0.57793	no_hit
AGPS	O00116	Human	rep2	6	0.020215	-0.0110067	0.303303	0.57793	no_hit
AGRN	A0A087X208|O00468|O00468-2|O00468-3|O00468-4|O00468-5|O00468-6|O00468-7	Human	rep1	0	-0.553759	-0.308925	NA	NA	NA
AGRN	A0A087X208|O00468|O00468-2|O00468-3|O00468-4|O00468-5|O00468-6|O00468-7	Human	rep2	0	-0.0640906	-0.308925	NA	NA	NA
AGRN	A0A087X208|O00468|O00468-2|O00468-3|O00468-4|O00468-5|O00468-6|O00468-7	Human	rep1	1	0.0722961	0.0137755	0.153259	0.636049	no_hit
AGRN	A0A087X208|O00468|O00468-2|O00468-3|O00468-4|O00468-5|O00468-6|O00468-7	Human	rep2	1	-0.0447451	0.0137755	0.153259	0.636049	no_hit
AGRN	A0A087X208|O00468|O00468-2|O00468-3|O00468-4|O00468-5|O00468-6|O00468-7	Human	rep1	3	-0.665389	-0.56505	0.238918	0.578814	no_hit
AGRN	A0A087X208|O00468|O00468-2|O00468-3|O00468-4|O00468-5|O00468-6|O00468-7	Human	rep2	3	-0.464711	-0.56505	0.238918	0.578814	no_hit
AGRN	A0A087X208|O00468|O00468-2|O00468-3|O00468-4|O00468-5|O00468-6|O00468-7	Human	rep1	6	-0.409743	-0.530857	0.29891	0.5734	no_hit
AGRN	A0A087X208|O00468|O00468-2|O00468-3|O00468-4|O00468-5|O00468-6|O00468-7	Human	rep2	6	-0.65197	-0.530857	0.29891	0.5734	no_hit
AGTPBP1	J3KNS1|Q9UPW5|Q9UPW5-2|Q9UPW5-3	Human	rep1	0	-0.835374	-0.621618	NA	NA	NA
AGTPBP1	J3KNS1|Q9UPW5|Q9UPW5-2|Q9UPW5-3	Human	rep2	0	-0.407863	-0.621618	NA	NA	NA
AGTPBP1	J3KNS1|Q9UPW5|Q9UPW5-2|Q9UPW5-3	Human	rep1	1	-0.162235	-0.193667	0.0482123	0.497209	no_hit
AGTPBP1	J3KNS1|Q9UPW5|Q9UPW5-2|Q9UPW5-3	Human	rep2	1	-0.225099	-0.193667	0.0482123	0.497209	no_hit
AGTPBP1	J3KNS1|Q9UPW5|Q9UPW5-2|Q9UPW5-3	Human	rep1	3	-0.665803	-0.380943	0.202238	0.537138	no_hit
AGTPBP1	J3KNS1|Q9UPW5|Q9UPW5-2|Q9UPW5-3	Human	rep2	3	-0.096083	-0.380943	0.202238	0.537138	no_hit
AGTPBP1	J3KNS1|Q9UPW5|Q9UPW5-2|Q9UPW5-3	Human	rep1	6	-0.566636	-0.356256	0.16678	0.430757	no_hit
AGTPBP1	J3KNS1|Q9UPW5|Q9UPW5-2|Q9UPW5-3	Human	rep2	6	-0.145875	-0.356256	0.16678	0.430757	no_hit
AGTRAP	Q6RW13|Q6RW13-2	Human	rep1	0	-0.0204772	-0.117821	NA	NA	NA
AGTRAP	Q6RW13|Q6RW13-2	Human	rep2	0	-0.215165	-0.117821	NA	NA	NA
AGTRAP	Q6RW13|Q6RW13-2	Human	rep1	1	0.0264948	0.0568069	0.184623	0.664965	no_hit
AGTRAP	Q6RW13|Q6RW13-2	Human	rep2	1	0.087119	0.0568069	0.184623	0.664965	no_hit
AGTRAP	Q6RW13|Q6RW13-2	Human	rep1	3	0.0142756	0.0730691	0.153637	0.468396	no_hit
AGTRAP	Q6RW13|Q6RW13-2	Human	rep2	3	0.131862	0.0730691	0.153637	0.468396	no_hit
AGTRAP	Q6RW13|Q6RW13-2	Human	rep1	6	0.0966184	-0.0176446	0.417359	0.671794	no_hit
AGTRAP	Q6RW13|Q6RW13-2	Human	rep2	6	-0.131908	-0.0176446	0.417359	0.671794	no_hit
AHCTF1	Q8WYP5|Q8WYP5-2|Q8WYP5-3	Human	rep1	0	-3.31533	-3.33943	NA	NA	NA
AHCTF1	Q8WYP5|Q8WYP5-2|Q8WYP5-3	Human	rep2	0	-3.36353	-3.33943	NA	NA	NA
AHCTF1	Q8WYP5|Q8WYP5-2|Q8WYP5-3	Human	rep1	1	-3.05858	-3.28308	0.699546	0.919109	no_hit
AHCTF1	Q8WYP5|Q8WYP5-2|Q8WYP5-3	Human	rep2	1	-3.50758	-3.28308	0.699546	0.919109	no_hit
AHCTF1	Q8WYP5|Q8WYP5-2|Q8WYP5-3	Human	rep1	3	-2.78653	-2.794	0.0111555	0.121024	no_hit
AHCTF1	Q8WYP5|Q8WYP5-2|Q8WYP5-3	Human	rep2	3	-2.80147	-2.794	0.0111555	0.121024	no_hit
AHCTF1	Q8WYP5|Q8WYP5-2|Q8WYP5-3	Human	rep1	6	-3.05511	-3.03075	0.0760705	0.284261	no_hit
AHCTF1	Q8WYP5|Q8WYP5-2|Q8WYP5-3	Human	rep2	6	-3.0064	-3.03075	0.0760705	0.284261	no_hit
AHCY	P23526	Human	rep1	0	0.163	0.128718	NA	NA	NA
AHCY	P23526	Human	rep2	0	0.0944362	0.128718	NA	NA	NA
AHCY	P23526	Human	rep1	1	0.191666	0.193385	0.37995	0.783638	no_hit
AHCY	P23526	Human	rep2	1	0.195103	0.193385	0.37995	0.783638	no_hit
AHCY	P23526	Human	rep1	3	0.144082	0.150584	0.757795	0.906292	no_hit
AHCY	P23526	Human	rep2	3	0.157086	0.150584	0.757795	0.906292	no_hit
AHCY	P23526	Human	rep1	6	0.152024	0.192256	0.38766	0.649556	no_hit
AHCY	P23526	Human	rep2	6	0.232487	0.192256	0.38766	0.649556	no_hit
AHCYL1	O43865	Human	rep1	0	-0.0121003	0.00748469	NA	NA	NA
AHCYL1	O43865	Human	rep2	0	0.0270696	0.00748469	NA	NA	NA
AHCYL1	O43865	Human	rep1	1	-0.0123358	-0.00711333	0.817261	0.954565	no_hit
AHCYL1	O43865	Human	rep2	1	-0.00189091	-0.00711333	0.817261	0.954565	no_hit
AHCYL1	O43865	Human	rep1	3	-0.0624049	-0.0607334	0.30718	0.637295	no_hit
AHCYL1	O43865	Human	rep2	3	-0.0590619	-0.0607334	0.30718	0.637295	no_hit
AHCYL1	O43865	Human	rep1	6	-0.134582	-0.103295	0.124708	0.371062	no_hit
AHCYL1	O43865	Human	rep2	6	-0.0720066	-0.103295	0.124708	0.371062	no_hit
AHCYL2	Q96HN2|Q96HN2-2	Human	rep1	0	-0.0837242	-0.108591	NA	NA	NA
AHCYL2	Q96HN2|Q96HN2-2	Human	rep2	0	-0.133458	-0.108591	NA	NA	NA
AHCYL2	Q96HN2|Q96HN2-2	Human	rep1	1	-0.0985767	-0.0277493	0.532052	0.854846	no_hit
AHCYL2	Q96HN2|Q96HN2-2	Human	rep2	1	0.0430782	-0.0277493	0.532052	0.854846	no_hit
AHCYL2	Q96HN2|Q96HN2-2	Human	rep1	3	0.0344789	0.145139	0.0899019	0.359212	no_hit
AHCYL2	Q96HN2|Q96HN2-2	Human	rep2	3	0.255799	0.145139	0.0899019	0.359212	no_hit
AHCYL2	Q96HN2|Q96HN2-2	Human	rep1	6	0.0823688	-0.0183935	0.487904	0.726837	no_hit
AHCYL2	Q96HN2|Q96HN2-2	Human	rep2	6	-0.119156	-0.0183935	0.487904	0.726837	no_hit
AHNAK	Q09666	Human	rep1	0	-0.0508842	-0.0928962	NA	NA	NA
AHNAK	Q09666	Human	rep2	0	-0.134908	-0.0928962	NA	NA	NA
AHNAK	Q09666	Human	rep1	1	-0.0648561	-0.0487809	0.529877	0.854568	no_hit
AHNAK	Q09666	Human	rep2	1	-0.0327057	-0.0487809	0.529877	0.854568	no_hit
AHNAK	Q09666	Human	rep1	3	-0.0380928	-0.0254211	0.349744	0.673335	no_hit
AHNAK	Q09666	Human	rep2	3	-0.0127494	-0.0254211	0.349744	0.673335	no_hit
AHNAK	Q09666	Human	rep1	6	0.0373681	0.0443298	0.0907201	0.314337	no_hit
AHNAK	Q09666	Human	rep2	6	0.0512916	0.0443298	0.0907201	0.314337	no_hit
AHNAK2	Q8IVF2|Q8IVF2-3	Human	rep1	0	-0.0311173	-0.000525637	NA	NA	NA
AHNAK2	Q8IVF2|Q8IVF2-3	Human	rep2	0	0.030066	-0.000525637	NA	NA	NA
AHNAK2	Q8IVF2|Q8IVF2-3	Human	rep1	1	0.06955	0.0664229	0.392674	0.788131	no_hit
AHNAK2	Q8IVF2|Q8IVF2-3	Human	rep2	1	0.0632958	0.0664229	0.392674	0.788131	no_hit
AHNAK2	Q8IVF2|Q8IVF2-3	Human	rep1	3	0.0984296	0.0545697	0.47623	0.76421	no_hit
AHNAK2	Q8IVF2|Q8IVF2-3	Human	rep2	3	0.0107098	0.0545697	0.47623	0.76421	no_hit
AHNAK2	Q8IVF2|Q8IVF2-3	Human	rep1	6	0.179053	0.128758	0.131403	0.381515	no_hit
AHNAK2	Q8IVF2|Q8IVF2-3	Human	rep2	6	0.078463	0.128758	0.131403	0.381515	no_hit
AHSA1	O95433	Human	rep1	0	0.0903972	0.056383	NA	NA	NA
AHSA1	O95433	Human	rep2	0	0.0223688	0.056383	NA	NA	NA
AHSA1	O95433	Human	rep1	1	-0.0291275	-0.0479535	0.164225	0.64129	no_hit
AHSA1	O95433	Human	rep2	1	-0.0667795	-0.0479535	0.164225	0.64129	no_hit
AHSA1	O95433	Human	rep1	3	-0.0618965	-0.0421816	0.18435	0.512921	no_hit
AHSA1	O95433	Human	rep2	3	-0.0224666	-0.0421816	0.18435	0.512921	no_hit
AHSA1	O95433	Human	rep1	6	-0.0670983	-0.0609556	0.126588	0.373448	no_hit
AHSA1	O95433	Human	rep2	6	-0.0548128	-0.0609556	0.126588	0.373448	no_hit
AIDA	Q96BJ3	Human	rep1	0	-0.238109	-0.20516	NA	NA	NA
AIDA	Q96BJ3	Human	rep2	0	-0.172211	-0.20516	NA	NA	NA
AIDA	Q96BJ3	Human	rep1	1	-0.330779	-0.229283	0.766518	0.937629	no_hit
AIDA	Q96BJ3	Human	rep2	1	-0.127788	-0.229283	0.766518	0.937629	no_hit
AIDA	Q96BJ3	Human	rep1	3	-0.203023	-0.132572	0.389094	0.705429	no_hit
AIDA	Q96BJ3	Human	rep2	3	-0.0621211	-0.132572	0.389094	0.705429	no_hit
AIDA	Q96BJ3	Human	rep1	6	-0.0704909	-0.0742007	0.150274	0.40943	no_hit
AIDA	Q96BJ3	Human	rep2	6	-0.0779104	-0.0742007	0.150274	0.40943	no_hit
AIFM1	O95831|O95831-3	Human	rep1	0	0.0611244	0.038339	NA	NA	NA
AIFM1	O95831|O95831-3	Human	rep2	0	0.0155536	0.038339	NA	NA	NA
AIFM1	O95831|O95831-3	Human	rep1	1	0.0695625	0.0477534	0.913896	0.979733	no_hit
AIFM1	O95831|O95831-3	Human	rep2	1	0.0259444	0.0477534	0.913896	0.979733	no_hit
AIFM1	O95831|O95831-3	Human	rep1	3	0.0107673	0.0702691	0.715661	0.8873	no_hit
AIFM1	O95831|O95831-3	Human	rep2	3	0.129771	0.0702691	0.715661	0.8873	no_hit
AIFM1	O95831|O95831-3	Human	rep1	6	-0.0305186	0.0481747	0.910065	0.958516	no_hit
AIFM1	O95831|O95831-3	Human	rep2	6	0.126868	0.0481747	0.910065	0.958516	no_hit
AIFM2	Q9BRQ8|Q9BRQ8-2	Human	rep1	0	-0.0121596	0.00220082	NA	NA	NA
AIFM2	Q9BRQ8|Q9BRQ8-2	Human	rep2	0	0.0165612	0.00220082	NA	NA	NA
AIFM2	Q9BRQ8|Q9BRQ8-2	Human	rep1	1	0.019209	-0.0256329	0.748939	0.93288	no_hit
AIFM2	Q9BRQ8|Q9BRQ8-2	Human	rep2	1	-0.0704748	-0.0256329	0.748939	0.93288	no_hit
AIFM2	Q9BRQ8|Q9BRQ8-2	Human	rep1	3	-0.0608859	-0.0404656	0.626316	0.845618	no_hit
AIFM2	Q9BRQ8|Q9BRQ8-2	Human	rep2	3	-0.0200452	-0.0404656	0.626316	0.845618	no_hit
AIFM2	Q9BRQ8|Q9BRQ8-2	Human	rep1	6	-0.210411	-0.126346	0.179812	0.444468	no_hit
AIFM2	Q9BRQ8|Q9BRQ8-2	Human	rep2	6	-0.0422815	-0.126346	0.179812	0.444468	no_hit
AIMP1	Q12904|Q12904-2	Human	rep1	0	-0.632167	-0.453731	NA	NA	NA
AIMP1	Q12904|Q12904-2	Human	rep2	0	-0.275296	-0.453731	NA	NA	NA
AIMP1	Q12904|Q12904-2	Human	rep1	1	-0.150542	-0.181752	0.14696	0.629278	no_hit
AIMP1	Q12904|Q12904-2	Human	rep2	1	-0.212962	-0.181752	0.14696	0.629278	no_hit
AIMP1	Q12904|Q12904-2	Human	rep1	3	-0.298445	-0.440285	0.935539	0.975574	no_hit
AIMP1	Q12904|Q12904-2	Human	rep2	3	-0.582125	-0.440285	0.935539	0.975574	no_hit
AIMP1	Q12904|Q12904-2	Human	rep1	6	-0.364825	-0.367221	0.607984	0.798721	no_hit
AIMP1	Q12904|Q12904-2	Human	rep2	6	-0.369618	-0.367221	0.607984	0.798721	no_hit
AIMP2	F8W950|Q13155	Human	rep1	0	-0.675018	-0.446572	NA	NA	NA
AIMP2	F8W950|Q13155	Human	rep2	0	-0.218127	-0.446572	NA	NA	NA
AIMP2	F8W950|Q13155	Human	rep1	1	-0.197664	-0.190657	0.236157	0.696355	no_hit
AIMP2	F8W950|Q13155	Human	rep2	1	-0.18365	-0.190657	0.236157	0.696355	no_hit
AIMP2	F8W950|Q13155	Human	rep1	3	-0.30891	-0.469656	0.907949	0.963644	no_hit
AIMP2	F8W950|Q13155	Human	rep2	3	-0.630401	-0.469656	0.907949	0.963644	no_hit
AIMP2	F8W950|Q13155	Human	rep1	6	-0.26735	-0.312481	0.511697	0.743074	no_hit
AIMP2	F8W950|Q13155	Human	rep2	6	-0.357613	-0.312481	0.511697	0.743074	no_hit
AIP	O00170	Human	rep1	0	0.0930113	0.0604382	NA	NA	NA
AIP	O00170	Human	rep2	0	0.0278651	0.0604382	NA	NA	NA
AIP	O00170	Human	rep1	1	-0.0323604	-0.0745328	0.105088	0.593518	no_hit
AIP	O00170	Human	rep2	1	-0.116705	-0.0745328	0.105088	0.593518	no_hit
AIP	O00170	Human	rep1	3	0.0286379	-0.0298386	0.24279	0.581608	no_hit
AIP	O00170	Human	rep2	3	-0.088315	-0.0298386	0.24279	0.581608	no_hit
AIP	O00170	Human	rep1	6	-0.0583051	-0.042038	0.193329	0.459905	no_hit
AIP	O00170	Human	rep2	6	-0.0257708	-0.042038	0.193329	0.459905	no_hit
AJUBA	Q96IF1	Human	rep1	0	-0.0908801	-0.141003	NA	NA	NA
AJUBA	Q96IF1	Human	rep2	0	-0.191126	-0.141003	NA	NA	NA
AJUBA	Q96IF1	Human	rep1	1	-0.514938	-0.477808	0.0384596	0.46795	no_hit
AJUBA	Q96IF1	Human	rep2	1	-0.440677	-0.477808	0.0384596	0.46795	no_hit
AJUBA	Q96IF1	Human	rep1	3	-1.09278	-1.20054	0.000341582	0.0211062	hit
AJUBA	Q96IF1	Human	rep2	3	-1.3083	-1.20054	0.000341582	0.0211062	hit
AJUBA	Q96IF1	Human	rep1	6	-1.33433	-1.52232	9.80537e-05	0.00552469	hit
AJUBA	Q96IF1	Human	rep2	6	-1.7103	-1.52232	9.80537e-05	0.00552469	hit
AK1	P00568|Q5T9B7	Human	rep1	0	0.0855047	0.024241	NA	NA	NA
AK1	P00568|Q5T9B7	Human	rep2	0	-0.0370226	0.024241	NA	NA	NA
AK1	P00568|Q5T9B7	Human	rep1	1	-0.100394	-0.106791	0.145143	0.627047	no_hit
AK1	P00568|Q5T9B7	Human	rep2	1	-0.113188	-0.106791	0.145143	0.627047	no_hit
AK1	P00568|Q5T9B7	Human	rep1	3	0.0282778	0.0744116	0.537307	0.806936	no_hit
AK1	P00568|Q5T9B7	Human	rep2	3	0.120545	0.0744116	0.537307	0.806936	no_hit
AK1	P00568|Q5T9B7	Human	rep1	6	0.0166985	0.0170025	0.927595	0.965042	no_hit
AK1	P00568|Q5T9B7	Human	rep2	6	0.0173065	0.0170025	0.927595	0.965042	no_hit
AK2	F8W1A4|P54819|P54819-2	Human	rep1	0	0.0360613	0.00256276	NA	NA	NA
AK2	F8W1A4|P54819|P54819-2	Human	rep2	0	-0.0309358	0.00256276	NA	NA	NA
AK2	F8W1A4|P54819|P54819-2	Human	rep1	1	-0.0907974	-0.0288144	0.683044	0.912514	no_hit
AK2	F8W1A4|P54819|P54819-2	Human	rep2	1	0.0331685	-0.0288144	0.683044	0.912514	no_hit
AK2	F8W1A4|P54819|P54819-2	Human	rep1	3	-0.00848241	0.00669753	0.956698	0.983587	no_hit
AK2	F8W1A4|P54819|P54819-2	Human	rep2	3	0.0218775	0.00669753	0.956698	0.983587	no_hit
AK2	F8W1A4|P54819|P54819-2	Human	rep1	6	-0.0205681	-0.014158	0.826627	0.921213	no_hit
AK2	F8W1A4|P54819|P54819-2	Human	rep2	6	-0.00774788	-0.014158	0.826627	0.921213	no_hit
AK3	Q9UIJ7	Human	rep1	0	0.221467	0.094835	NA	NA	NA
AK3	Q9UIJ7	Human	rep2	0	-0.0317967	0.094835	NA	NA	NA
AK3	Q9UIJ7	Human	rep1	1	-0.283796	-0.183968	0.0833605	0.55722	no_hit
AK3	Q9UIJ7	Human	rep2	1	-0.0841398	-0.183968	0.0833605	0.55722	no_hit
AK3	Q9UIJ7	Human	rep1	3	0.0167193	0.0178686	0.575934	0.824887	no_hit
AK3	Q9UIJ7	Human	rep2	3	0.0190178	0.0178686	0.575934	0.824887	no_hit
AK3	Q9UIJ7	Human	rep1	6	0.17625	0.0747484	0.882059	0.949021	no_hit
AK3	Q9UIJ7	Human	rep2	6	-0.0267532	0.0747484	0.882059	0.949021	no_hit
AK6	A0A087WVD7|Q9Y3D8|Q9Y3D8-2	Human	rep1	0	0.06545	-0.0190687	NA	NA	NA
AK6	A0A087WVD7|Q9Y3D8|Q9Y3D8-2	Human	rep2	0	-0.103587	-0.0190687	NA	NA	NA
AK6	A0A087WVD7|Q9Y3D8|Q9Y3D8-2	Human	rep1	1	-0.0555011	-0.00449405	0.900869	0.976713	no_hit
AK6	A0A087WVD7|Q9Y3D8|Q9Y3D8-2	Human	rep2	1	0.046513	-0.00449405	0.900869	0.976713	no_hit
AK6	A0A087WVD7|Q9Y3D8|Q9Y3D8-2	Human	rep1	3	0.139281	-0.0140831	0.965987	0.987645	no_hit
AK6	A0A087WVD7|Q9Y3D8|Q9Y3D8-2	Human	rep2	3	-0.167447	-0.0140831	0.965987	0.987645	no_hit
AK6	A0A087WVD7|Q9Y3D8|Q9Y3D8-2	Human	rep1	6	-0.0390763	-0.124741	0.386157	0.648941	no_hit
AK6	A0A087WVD7|Q9Y3D8|Q9Y3D8-2	Human	rep2	6	-0.210405	-0.124741	0.386157	0.648941	no_hit
AKAP1	Q92667	Human	rep1	0	-0.610573	-0.584715	NA	NA	NA
AKAP1	Q92667	Human	rep2	0	-0.558857	-0.584715	NA	NA	NA
AKAP1	Q92667	Human	rep1	1	-0.422902	-0.447942	0.0915104	0.568821	no_hit
AKAP1	Q92667	Human	rep2	1	-0.472982	-0.447942	0.0915104	0.568821	no_hit
AKAP1	Q92667	Human	rep1	3	-0.406835	-0.443409	0.0838841	0.349521	no_hit
AKAP1	Q92667	Human	rep2	3	-0.479983	-0.443409	0.0838841	0.349521	no_hit
AKAP1	Q92667	Human	rep1	6	-0.340176	-0.356577	0.0179819	0.118057	no_hit
AKAP1	Q92667	Human	rep2	6	-0.372978	-0.356577	0.0179819	0.118057	no_hit
AKAP10	E7EMD6|O43572	Human	rep1	0	-0.0823089	0.0387973	NA	NA	NA
AKAP10	E7EMD6|O43572	Human	rep2	0	0.159904	0.0387973	NA	NA	NA
AKAP10	E7EMD6|O43572	Human	rep1	1	-0.137817	-0.0693681	0.332761	0.755933	no_hit
AKAP10	E7EMD6|O43572	Human	rep2	1	-0.000919469	-0.0693681	0.332761	0.755933	no_hit
AKAP10	E7EMD6|O43572	Human	rep1	3	0.0195287	-0.0231782	0.565697	0.818965	no_hit
AKAP10	E7EMD6|O43572	Human	rep2	3	-0.0658851	-0.0231782	0.565697	0.818965	no_hit
AKAP10	E7EMD6|O43572	Human	rep1	6	-0.152623	-0.162913	0.102682	0.33732	no_hit
AKAP10	E7EMD6|O43572	Human	rep2	6	-0.173202	-0.162913	0.102682	0.33732	no_hit
AKAP13	Q12802|Q12802-2|Q12802-4	Human	rep1	0	-0.167058	-0.081925	NA	NA	NA
AKAP13	Q12802|Q12802-2|Q12802-4	Human	rep2	0	0.0032085	-0.081925	NA	NA	NA
AKAP13	Q12802|Q12802-2|Q12802-4	Human	rep1	1	-0.0164872	-0.0640805	0.869127	0.9657	no_hit
AKAP13	Q12802|Q12802-2|Q12802-4	Human	rep2	1	-0.111674	-0.0640805	0.869127	0.9657	no_hit
AKAP13	Q12802|Q12802-2|Q12802-4	Human	rep1	3	-0.102838	-0.199168	0.306706	0.637215	no_hit
AKAP13	Q12802|Q12802-2|Q12802-4	Human	rep2	3	-0.295498	-0.199168	0.306706	0.637215	no_hit
AKAP13	Q12802|Q12802-2|Q12802-4	Human	rep1	6	-0.071183	-0.0849159	0.977936	0.989164	no_hit
AKAP13	Q12802|Q12802-2|Q12802-4	Human	rep2	6	-0.0986488	-0.0849159	0.977936	0.989164	no_hit
AKAP17A	Q02040	Human	rep1	0	-2.3336	-2.25608	NA	NA	NA
AKAP17A	Q02040	Human	rep2	0	-2.17855	-2.25608	NA	NA	NA
AKAP17A	Q02040	Human	rep1	1	-2.36914	-2.49937	0.131462	0.619035	no_hit
AKAP17A	Q02040	Human	rep2	1	-2.62959	-2.49937	0.131462	0.619035	no_hit
AKAP17A	Q02040	Human	rep1	3	-1.67169	-1.82674	0.0249043	0.181832	no_hit
AKAP17A	Q02040	Human	rep2	3	-1.9818	-1.82674	0.0249043	0.181832	no_hit
AKAP17A	Q02040	Human	rep1	6	-1.96847	-2.10589	0.315906	0.59065	no_hit
AKAP17A	Q02040	Human	rep2	6	-2.24331	-2.10589	0.315906	0.59065	no_hit
AKAP2	Q9Y2D5|Q9Y2D5-4|Q9Y2D5-5|Q9Y2D5-6|Q9Y2D5-7	Human	rep1	0	-1.04221	-1.16395	NA	NA	NA
AKAP2	Q9Y2D5|Q9Y2D5-4|Q9Y2D5-5|Q9Y2D5-6|Q9Y2D5-7	Human	rep2	0	-1.28568	-1.16395	NA	NA	NA
AKAP2	Q9Y2D5|Q9Y2D5-4|Q9Y2D5-5|Q9Y2D5-6|Q9Y2D5-7	Human	rep1	1	-1.15283	-1.0103	0.306549	0.743036	no_hit
AKAP2	Q9Y2D5|Q9Y2D5-4|Q9Y2D5-5|Q9Y2D5-6|Q9Y2D5-7	Human	rep2	1	-0.867772	-1.0103	0.306549	0.743036	no_hit
AKAP2	Q9Y2D5|Q9Y2D5-4|Q9Y2D5-5|Q9Y2D5-6|Q9Y2D5-7	Human	rep1	3	-0.650021	-0.595744	0.00870561	0.108131	no_hit
AKAP2	Q9Y2D5|Q9Y2D5-4|Q9Y2D5-5|Q9Y2D5-6|Q9Y2D5-7	Human	rep2	3	-0.541468	-0.595744	0.00870561	0.108131	no_hit
AKAP2	Q9Y2D5|Q9Y2D5-4|Q9Y2D5-5|Q9Y2D5-6|Q9Y2D5-7	Human	rep1	6	-0.666226	-0.644234	0.0123523	0.0955977	no_hit
AKAP2	Q9Y2D5|Q9Y2D5-4|Q9Y2D5-5|Q9Y2D5-6|Q9Y2D5-7	Human	rep2	6	-0.622241	-0.644234	0.0123523	0.0955977	no_hit
AKAP8	O43823	Human	rep1	0	-1.59678	-1.54618	NA	NA	NA
AKAP8	O43823	Human	rep2	0	-1.49559	-1.54618	NA	NA	NA
AKAP8	O43823	Human	rep1	1	-1.08586	-1.31182	0.151988	0.633499	no_hit
AKAP8	O43823	Human	rep2	1	-1.53778	-1.31182	0.151988	0.633499	no_hit
AKAP8	O43823	Human	rep1	3	-1.42015	-1.52485	0.883502	0.955003	no_hit
AKAP8	O43823	Human	rep2	3	-1.62955	-1.52485	0.883502	0.955003	no_hit
AKAP8	O43823	Human	rep1	6	-1.41999	-1.52846	0.903105	0.954971	no_hit
AKAP8	O43823	Human	rep2	6	-1.63694	-1.52846	0.903105	0.954971	no_hit
AKAP8L	Q9ULX6	Human	rep1	0	-0.918726	-0.859056	NA	NA	NA
AKAP8L	Q9ULX6	Human	rep2	0	-0.799386	-0.859056	NA	NA	NA
AKAP8L	Q9ULX6	Human	rep1	1	-0.730459	-0.829691	0.764033	0.93591	no_hit
AKAP8L	Q9ULX6	Human	rep2	1	-0.928922	-0.829691	0.764033	0.93591	no_hit
AKAP8L	Q9ULX6	Human	rep1	3	-1.14285	-1.17137	0.0203921	0.160827	no_hit
AKAP8L	Q9ULX6	Human	rep2	3	-1.19989	-1.17137	0.0203921	0.160827	no_hit
AKAP8L	Q9ULX6	Human	rep1	6	-1.29241	-1.30513	0.00505357	0.0539549	no_hit
AKAP8L	Q9ULX6	Human	rep2	6	-1.31784	-1.30513	0.00505357	0.0539549	no_hit
AKAP9	A0A0A0MRF6|Q99996|Q99996-2|Q99996-3|Q99996-5|Q99996-6	Human	rep1	0	-0.804691	-0.604474	NA	NA	NA
AKAP9	A0A0A0MRF6|Q99996|Q99996-2|Q99996-3|Q99996-5|Q99996-6	Human	rep2	0	-0.404257	-0.604474	NA	NA	NA
AKAP9	A0A0A0MRF6|Q99996|Q99996-2|Q99996-3|Q99996-5|Q99996-6	Human	rep1	1	-0.37414	-0.51589	0.699513	0.919109	no_hit
AKAP9	A0A0A0MRF6|Q99996|Q99996-2|Q99996-3|Q99996-5|Q99996-6	Human	rep2	1	-0.65764	-0.51589	0.699513	0.919109	no_hit
AKAP9	A0A0A0MRF6|Q99996|Q99996-2|Q99996-3|Q99996-5|Q99996-6	Human	rep1	3	-0.588709	-0.822958	0.359825	0.680402	no_hit
AKAP9	A0A0A0MRF6|Q99996|Q99996-2|Q99996-3|Q99996-5|Q99996-6	Human	rep2	3	-1.05721	-0.822958	0.359825	0.680402	no_hit
AKAP9	A0A0A0MRF6|Q99996|Q99996-2|Q99996-3|Q99996-5|Q99996-6	Human	rep1	6	-0.612086	-0.718788	0.620306	0.806638	no_hit
AKAP9	A0A0A0MRF6|Q99996|Q99996-2|Q99996-3|Q99996-5|Q99996-6	Human	rep2	6	-0.825491	-0.718788	0.620306	0.806638	no_hit
AKR1A1	P14550	Human	rep1	0	-0.124174	-0.109028	NA	NA	NA
AKR1A1	P14550	Human	rep2	0	-0.0938827	-0.109028	NA	NA	NA
AKR1A1	P14550	Human	rep1	1	-0.159538	-0.109421	0.995753	0.999268	no_hit
AKR1A1	P14550	Human	rep2	1	-0.0593034	-0.109421	0.995753	0.999268	no_hit
AKR1A1	P14550	Human	rep1	3	-0.0532793	-0.0145977	0.236954	0.576683	no_hit
AKR1A1	P14550	Human	rep2	3	0.0240839	-0.0145977	0.236954	0.576683	no_hit
AKR1A1	P14550	Human	rep1	6	0.0561425	0.0256487	0.113969	0.353468	no_hit
AKR1A1	P14550	Human	rep2	6	-0.0048451	0.0256487	0.113969	0.353468	no_hit
AKR1B1	P15121	Human	rep1	0	0.0863857	-0.0104249	NA	NA	NA
AKR1B1	P15121	Human	rep2	0	-0.107235	-0.0104249	NA	NA	NA
AKR1B1	P15121	Human	rep1	1	0.0107948	0.193281	0.210486	0.685657	no_hit
AKR1B1	P15121	Human	rep2	1	0.375767	0.193281	0.210486	0.685657	no_hit
AKR1B1	P15121	Human	rep1	3	0.044154	0.0671808	0.607276	0.838453	no_hit
AKR1B1	P15121	Human	rep2	3	0.0902075	0.0671808	0.607276	0.838453	no_hit
AKR1B1	P15121	Human	rep1	6	0.140531	0.131626	0.362199	0.628707	no_hit
AKR1B1	P15121	Human	rep2	6	0.122721	0.131626	0.362199	0.628707	no_hit
AKR7A2	H3BLU7|O43488	Human	rep1	0	0.033449	0.0234849	NA	NA	NA
AKR7A2	H3BLU7|O43488	Human	rep2	0	0.0135207	0.0234849	NA	NA	NA
AKR7A2	H3BLU7|O43488	Human	rep1	1	-0.0731772	-0.129038	0.0619285	0.523786	no_hit
AKR7A2	H3BLU7|O43488	Human	rep2	1	-0.184898	-0.129038	0.0619285	0.523786	no_hit
AKR7A2	H3BLU7|O43488	Human	rep1	3	0.0270093	0.0152166	0.901274	0.96159	no_hit
AKR7A2	H3BLU7|O43488	Human	rep2	3	0.00342397	0.0152166	0.901274	0.96159	no_hit
AKR7A2	H3BLU7|O43488	Human	rep1	6	0.201389	0.157548	0.0888743	0.311147	no_hit
AKR7A2	H3BLU7|O43488	Human	rep2	6	0.113707	0.157548	0.0888743	0.311147	no_hit
AKT1	P31749	Human	rep1	0	0.0306308	0.041546	NA	NA	NA
AKT1	P31749	Human	rep2	0	0.0524612	0.041546	NA	NA	NA
AKT1	P31749	Human	rep1	1	0.0169051	0.0306738	0.877601	0.967897	no_hit
AKT1	P31749	Human	rep2	1	0.0444424	0.0306738	0.877601	0.967897	no_hit
AKT1	P31749	Human	rep1	3	-0.0812143	-0.0654575	0.172409	0.494791	no_hit
AKT1	P31749	Human	rep2	3	-0.0497008	-0.0654575	0.172409	0.494791	no_hit
AKT1	P31749	Human	rep1	6	-0.0613235	-0.108582	0.076284	0.284663	no_hit
AKT1	P31749	Human	rep2	6	-0.155841	-0.108582	0.076284	0.284663	no_hit
AKT1S1	Q96B36|Q96B36-3	Human	rep1	0	0.137324	-0.212139	NA	NA	NA
AKT1S1	Q96B36|Q96B36-3	Human	rep2	0	-0.561602	-0.212139	NA	NA	NA
AKT1S1	Q96B36|Q96B36-3	Human	rep1	1	-0.0521537	-0.112524	0.787799	0.941282	no_hit
AKT1S1	Q96B36|Q96B36-3	Human	rep2	1	-0.172893	-0.112524	0.787799	0.941282	no_hit
AKT1S1	Q96B36|Q96B36-3	Human	rep1	3	0.25514	-0.0759793	0.713881	0.887117	no_hit
AKT1S1	Q96B36|Q96B36-3	Human	rep2	3	-0.407099	-0.0759793	0.713881	0.887117	no_hit
AKT1S1	Q96B36|Q96B36-3	Human	rep1	6	-0.602474	-0.283528	0.846743	0.932145	no_hit
AKT1S1	Q96B36|Q96B36-3	Human	rep2	6	0.0354185	-0.283528	0.846743	0.932145	no_hit
AKT2	P31751	Human	rep1	0	0.0442625	-0.0116342	NA	NA	NA
AKT2	P31751	Human	rep2	0	-0.0675309	-0.0116342	NA	NA	NA
AKT2	P31751	Human	rep1	1	0.00384435	-0.0445428	0.723543	0.925546	no_hit
AKT2	P31751	Human	rep2	1	-0.09293	-0.0445428	0.723543	0.925546	no_hit
AKT2	P31751	Human	rep1	3	-0.111449	-0.0581779	0.619258	0.84253	no_hit
AKT2	P31751	Human	rep2	3	-0.00490718	-0.0581779	0.619258	0.84253	no_hit
AKT2	P31751	Human	rep1	6	-0.156941	-0.108245	0.322391	0.597189	no_hit
AKT2	P31751	Human	rep2	6	-0.0595479	-0.108245	0.322391	0.597189	no_hit
ALAD	P13716|P13716-2	Human	rep1	0	-0.232318	-0.133947	NA	NA	NA
ALAD	P13716|P13716-2	Human	rep2	0	-0.0355754	-0.133947	NA	NA	NA
ALAD	P13716|P13716-2	Human	rep1	1	0.0338531	0.0201861	0.236063	0.696355	no_hit
ALAD	P13716|P13716-2	Human	rep2	1	0.0065192	0.0201861	0.236063	0.696355	no_hit
ALAD	P13716|P13716-2	Human	rep1	3	-0.0287919	0.135071	0.0661171	0.305912	no_hit
ALAD	P13716|P13716-2	Human	rep2	3	0.298933	0.135071	0.0661171	0.305912	no_hit
ALAD	P13716|P13716-2	Human	rep1	6	-0.137171	-0.155005	0.861074	0.938704	no_hit
ALAD	P13716|P13716-2	Human	rep2	6	-0.172838	-0.155005	0.861074	0.938704	no_hit
ALAS1	P13196	Human	rep1	0	-0.142511	0.0390591	NA	NA	NA
ALAS1	P13196	Human	rep2	0	0.220629	0.0390591	NA	NA	NA
ALAS1	P13196	Human	rep1	1	0.267159	0.104975	0.740042	0.930628	no_hit
ALAS1	P13196	Human	rep2	1	-0.0572081	0.104975	0.740042	0.930628	no_hit
ALAS1	P13196	Human	rep1	3	0.0256243	-0.0947452	0.508416	0.78631	no_hit
ALAS1	P13196	Human	rep2	3	-0.215115	-0.0947452	0.508416	0.78631	no_hit
ALAS1	P13196	Human	rep1	6	-0.321064	-0.25313	0.181439	0.445894	no_hit
ALAS1	P13196	Human	rep2	6	-0.185196	-0.25313	0.181439	0.445894	no_hit
ALDH16A1	Q8IZ83	Human	rep1	0	-0.267508	-0.2325	NA	NA	NA
ALDH16A1	Q8IZ83	Human	rep2	0	-0.197492	-0.2325	NA	NA	NA
ALDH16A1	Q8IZ83	Human	rep1	1	-0.0633668	-0.112296	0.160411	0.639861	no_hit
ALDH16A1	Q8IZ83	Human	rep2	1	-0.161224	-0.112296	0.160411	0.639861	no_hit
ALDH16A1	Q8IZ83	Human	rep1	3	-0.166436	-0.193251	0.612982	0.841013	no_hit
ALDH16A1	Q8IZ83	Human	rep2	3	-0.220067	-0.193251	0.612982	0.841013	no_hit
ALDH16A1	Q8IZ83	Human	rep1	6	-0.144687	-0.122774	0.192845	0.459846	no_hit
ALDH16A1	Q8IZ83	Human	rep2	6	-0.10086	-0.122774	0.192845	0.459846	no_hit
ALDH18A1	P54886|P54886-2	Human	rep1	0	0.0624319	0.0467184	NA	NA	NA
ALDH18A1	P54886|P54886-2	Human	rep2	0	0.0310049	0.0467184	NA	NA	NA
ALDH18A1	P54886|P54886-2	Human	rep1	1	0.147933	0.129902	0.246555	0.699718	no_hit
ALDH18A1	P54886|P54886-2	Human	rep2	1	0.111872	0.129902	0.246555	0.699718	no_hit
ALDH18A1	P54886|P54886-2	Human	rep1	3	0.0955393	0.121652	0.290305	0.621868	no_hit
ALDH18A1	P54886|P54886-2	Human	rep2	3	0.147765	0.121652	0.290305	0.621868	no_hit
ALDH18A1	P54886|P54886-2	Human	rep1	6	0.11947	0.138162	0.208952	0.478049	no_hit
ALDH18A1	P54886|P54886-2	Human	rep2	6	0.156854	0.138162	0.208952	0.478049	no_hit
ALDH1B1	P30837	Human	rep1	0	0.0778166	0.0451217	NA	NA	NA
ALDH1B1	P30837	Human	rep2	0	0.0124267	0.0451217	NA	NA	NA
ALDH1B1	P30837	Human	rep1	1	0.167752	0.160018	0.132279	0.619668	no_hit
ALDH1B1	P30837	Human	rep2	1	0.152284	0.160018	0.132279	0.619668	no_hit
ALDH1B1	P30837	Human	rep1	3	0.109497	0.0464066	0.9847	0.994357	no_hit
ALDH1B1	P30837	Human	rep2	3	-0.0166833	0.0464066	0.9847	0.994357	no_hit
ALDH1B1	P30837	Human	rep1	6	0.10896	0.0898105	0.51482	0.74449	no_hit
ALDH1B1	P30837	Human	rep2	6	0.0706608	0.0898105	0.51482	0.74449	no_hit
ALDH1L2	Q3SY69	Human	rep1	0	0.0952606	0.0704648	NA	NA	NA
ALDH1L2	Q3SY69	Human	rep2	0	0.045669	0.0704648	NA	NA	NA
ALDH1L2	Q3SY69	Human	rep1	1	0.11269	0.12501	0.448888	0.823549	no_hit
ALDH1L2	Q3SY69	Human	rep2	1	0.13733	0.12501	0.448888	0.823549	no_hit
ALDH1L2	Q3SY69	Human	rep1	3	0.13918	0.0880565	0.80157	0.925161	no_hit
ALDH1L2	Q3SY69	Human	rep2	3	0.0369329	0.0880565	0.80157	0.925161	no_hit
ALDH1L2	Q3SY69	Human	rep1	6	0.143824	0.14882	0.291473	0.567046	no_hit
ALDH1L2	Q3SY69	Human	rep2	6	0.153815	0.14882	0.291473	0.567046	no_hit
ALDH3A1	A8MYB8|I3L3I9|P30838	Human	rep1	0	-0.254914	-1.26235	NA	NA	NA
ALDH3A1	A8MYB8|I3L3I9|P30838	Human	rep2	0	-2.26979	-1.26235	NA	NA	NA
ALDH3A1	A8MYB8|I3L3I9|P30838	Human	rep1	1	0.235369	0.0592143	0.44036	0.819356	no_hit
ALDH3A1	A8MYB8|I3L3I9|P30838	Human	rep2	1	-0.11694	0.0592143	0.44036	0.819356	no_hit
ALDH3A1	A8MYB8|I3L3I9|P30838	Human	rep1	3	-4.53417	-2.25751	0.555733	0.815987	no_hit
ALDH3A1	A8MYB8|I3L3I9|P30838	Human	rep2	3	0.0191484	-2.25751	0.555733	0.815987	no_hit
ALDH3A1	A8MYB8|I3L3I9|P30838	Human	rep1	6	-0.331788	-0.530654	0.662105	0.828219	no_hit
ALDH3A1	A8MYB8|I3L3I9|P30838	Human	rep2	6	-0.729519	-0.530654	0.662105	0.828219	no_hit
ALDH3A2	P51648|P51648-2	Human	rep1	0	-0.0985476	-0.105301	NA	NA	NA
ALDH3A2	P51648|P51648-2	Human	rep2	0	-0.112054	-0.105301	NA	NA	NA
ALDH3A2	P51648|P51648-2	Human	rep1	1	0.0321023	-0.00543849	0.177827	0.658382	no_hit
ALDH3A2	P51648|P51648-2	Human	rep2	1	-0.0429792	-0.00543849	0.177827	0.658382	no_hit
ALDH3A2	P51648|P51648-2	Human	rep1	3	-0.140866	-0.175758	0.318701	0.650333	no_hit
ALDH3A2	P51648|P51648-2	Human	rep2	3	-0.210649	-0.175758	0.318701	0.650333	no_hit
ALDH3A2	P51648|P51648-2	Human	rep1	6	-0.26245	-0.251003	0.0713392	0.274197	no_hit
ALDH3A2	P51648|P51648-2	Human	rep2	6	-0.239556	-0.251003	0.0713392	0.274197	no_hit
ALDH3B1	P43353|P43353-2	Human	rep1	0	-0.487155	-0.369906	NA	NA	NA
ALDH3B1	P43353|P43353-2	Human	rep2	0	-0.252657	-0.369906	NA	NA	NA
ALDH3B1	P43353|P43353-2	Human	rep1	1	-0.531172	-0.509071	0.475053	0.835379	no_hit
ALDH3B1	P43353|P43353-2	Human	rep2	1	-0.48697	-0.509071	0.475053	0.835379	no_hit
ALDH3B1	P43353|P43353-2	Human	rep1	3	-0.731417	-0.687079	0.139536	0.447139	no_hit
ALDH3B1	P43353|P43353-2	Human	rep2	3	-0.64274	-0.687079	0.139536	0.447139	no_hit
ALDH3B1	P43353|P43353-2	Human	rep1	6	-1.36964	-1.01129	0.0167147	0.113563	no_hit
ALDH3B1	P43353|P43353-2	Human	rep2	6	-0.652935	-1.01129	0.0167147	0.113563	no_hit
ALDH4A1	P30038	Human	rep1	0	-0.00730825	0.00848232	NA	NA	NA
ALDH4A1	P30038	Human	rep2	0	0.0242729	0.00848232	NA	NA	NA
ALDH4A1	P30038	Human	rep1	1	0.0162343	0.0588005	0.450418	0.824868	no_hit
ALDH4A1	P30038	Human	rep2	1	0.101367	0.0588005	0.450418	0.824868	no_hit
ALDH4A1	P30038	Human	rep1	3	0.0135723	0.0698714	0.364094	0.683598	no_hit
ALDH4A1	P30038	Human	rep2	3	0.126171	0.0698714	0.364094	0.683598	no_hit
ALDH4A1	P30038	Human	rep1	6	0.000192063	0.0238544	0.812433	0.911721	no_hit
ALDH4A1	P30038	Human	rep2	6	0.0475167	0.0238544	0.812433	0.911721	no_hit
ALDH5A1	C9J8Q5|P51649|P51649-2	Human	rep1	0	-0.0500629	0.0164572	NA	NA	NA
ALDH5A1	C9J8Q5|P51649|P51649-2	Human	rep2	0	0.0829772	0.0164572	NA	NA	NA
ALDH5A1	C9J8Q5|P51649|P51649-2	Human	rep1	1	-0.0124567	-0.0311368	0.571611	0.872707	no_hit
ALDH5A1	C9J8Q5|P51649|P51649-2	Human	rep2	1	-0.0498168	-0.0311368	0.571611	0.872707	no_hit
ALDH5A1	C9J8Q5|P51649|P51649-2	Human	rep1	3	0.0179354	0.036742	0.806751	0.927582	no_hit
ALDH5A1	C9J8Q5|P51649|P51649-2	Human	rep2	3	0.0555485	0.036742	0.806751	0.927582	no_hit
ALDH5A1	C9J8Q5|P51649|P51649-2	Human	rep1	6	0.0281562	-0.0154694	0.701606	0.848791	no_hit
ALDH5A1	C9J8Q5|P51649|P51649-2	Human	rep2	6	-0.0590949	-0.0154694	0.701606	0.848791	no_hit
ALDH6A1	Q02252|Q02252-2	Human	rep1	0	-0.111082	-0.17868	NA	NA	NA
ALDH6A1	Q02252|Q02252-2	Human	rep2	0	-0.246278	-0.17868	NA	NA	NA
ALDH6A1	Q02252|Q02252-2	Human	rep1	1	-0.119539	-0.129112	0.69801	0.918335	no_hit
ALDH6A1	Q02252|Q02252-2	Human	rep2	1	-0.138685	-0.129112	0.69801	0.918335	no_hit
ALDH6A1	Q02252|Q02252-2	Human	rep1	3	-0.227698	-0.242774	0.617798	0.84253	no_hit
ALDH6A1	Q02252|Q02252-2	Human	rep2	3	-0.257851	-0.242774	0.617798	0.84253	no_hit
ALDH6A1	Q02252|Q02252-2	Human	rep1	6	-0.17588	-0.0231156	0.253992	0.530887	no_hit
ALDH6A1	Q02252|Q02252-2	Human	rep2	6	0.129649	-0.0231156	0.253992	0.530887	no_hit
ALDH7A1	P49419|P49419-2	Human	rep1	0	0.129537	0.0872147	NA	NA	NA
ALDH7A1	P49419|P49419-2	Human	rep2	0	0.0448922	0.0872147	NA	NA	NA
ALDH7A1	P49419|P49419-2	Human	rep1	1	0.113097	0.154253	0.379083	0.78245	no_hit
ALDH7A1	P49419|P49419-2	Human	rep2	1	0.19541	0.154253	0.379083	0.78245	no_hit
ALDH7A1	P49419|P49419-2	Human	rep1	3	0.0888825	0.0992721	0.868964	0.950385	no_hit
ALDH7A1	P49419|P49419-2	Human	rep2	3	0.109662	0.0992721	0.868964	0.950385	no_hit
ALDH7A1	P49419|P49419-2	Human	rep1	6	0.186028	0.188297	0.206009	0.474994	no_hit
ALDH7A1	P49419|P49419-2	Human	rep2	6	0.190566	0.188297	0.206009	0.474994	no_hit
ALDH9A1	P49189	Human	rep1	0	0.113579	0.132092	NA	NA	NA
ALDH9A1	P49189	Human	rep2	0	0.150605	0.132092	NA	NA	NA
ALDH9A1	P49189	Human	rep1	1	0.0709134	0.0721785	0.355066	0.76727	no_hit
ALDH9A1	P49189	Human	rep2	1	0.0734437	0.0721785	0.355066	0.76727	no_hit
ALDH9A1	P49189	Human	rep1	3	0.0284238	0.0461245	0.204033	0.538716	no_hit
ALDH9A1	P49189	Human	rep2	3	0.0638253	0.0461245	0.204033	0.538716	no_hit
ALDH9A1	P49189	Human	rep1	6	0.0465425	0.0532801	0.238172	0.513257	no_hit
ALDH9A1	P49189	Human	rep2	6	0.0600177	0.0532801	0.238172	0.513257	no_hit
ALDOA	P04075	Human	rep1	0	0.132136	0.0757456	NA	NA	NA
ALDOA	P04075	Human	rep2	0	0.0193553	0.0757456	NA	NA	NA
ALDOA	P04075	Human	rep1	1	0.108488	0.105256	0.70636	0.921576	no_hit
ALDOA	P04075	Human	rep2	1	0.102024	0.105256	0.70636	0.921576	no_hit
ALDOA	P04075	Human	rep1	3	0.0916635	0.135406	0.456707	0.755726	no_hit
ALDOA	P04075	Human	rep2	3	0.179149	0.135406	0.456707	0.755726	no_hit
ALDOA	P04075	Human	rep1	6	0.230851	0.212605	0.124309	0.370381	no_hit
ALDOA	P04075	Human	rep2	6	0.194359	0.212605	0.124309	0.370381	no_hit
ALDOC	P09972	Human	rep1	0	0.222274	0.20316	NA	NA	NA
ALDOC	P09972	Human	rep2	0	0.184045	0.20316	NA	NA	NA
ALDOC	P09972	Human	rep1	1	0.0952921	0.166854	0.641139	0.894993	no_hit
ALDOC	P09972	Human	rep2	1	0.238416	0.166854	0.641139	0.894993	no_hit
ALDOC	P09972	Human	rep1	3	0.186605	0.179438	0.759114	0.906725	no_hit
ALDOC	P09972	Human	rep2	3	0.172271	0.179438	0.759114	0.906725	no_hit
ALDOC	P09972	Human	rep1	6	0.260562	0.269125	0.409321	0.665045	no_hit
ALDOC	P09972	Human	rep2	6	0.277689	0.269125	0.409321	0.665045	no_hit
ALG1	Q9BT22	Human	rep1	0	-0.00224163	-0.0781152	NA	NA	NA
ALG1	Q9BT22	Human	rep2	0	-0.153989	-0.0781152	NA	NA	NA
ALG1	Q9BT22	Human	rep1	1	0.627058	0.280409	0.240595	0.696355	no_hit
ALG1	Q9BT22	Human	rep2	1	-0.06624	0.280409	0.240595	0.696355	no_hit
ALG1	Q9BT22	Human	rep1	3	-0.18001	-0.245205	0.561685	0.818609	no_hit
ALG1	Q9BT22	Human	rep2	3	-0.310401	-0.245205	0.561685	0.818609	no_hit
ALG1	Q9BT22	Human	rep1	6	-0.613748	-0.380207	0.312769	0.587807	no_hit
ALG1	Q9BT22	Human	rep2	6	-0.146666	-0.380207	0.312769	0.587807	no_hit
ALG10|ALG10B	Q5BKT4|Q5I7T1	Human	rep1	0	0.0331703	0.0559502	NA	NA	NA
ALG10|ALG10B	Q5BKT4|Q5I7T1	Human	rep2	0	0.0787301	0.0559502	NA	NA	NA
ALG10|ALG10B	Q5BKT4|Q5I7T1	Human	rep1	1	0.00339417	-0.0970509	0.151321	0.632189	no_hit
ALG10|ALG10B	Q5BKT4|Q5I7T1	Human	rep2	1	-0.197496	-0.0970509	0.151321	0.632189	no_hit
ALG10|ALG10B	Q5BKT4|Q5I7T1	Human	rep1	3	-0.137838	-0.109455	0.126913	0.428859	no_hit
ALG10|ALG10B	Q5BKT4|Q5I7T1	Human	rep2	3	-0.0810724	-0.109455	0.126913	0.428859	no_hit
ALG10|ALG10B	Q5BKT4|Q5I7T1	Human	rep1	6	0.0869566	0.107928	0.589382	0.788367	no_hit
ALG10|ALG10B	Q5BKT4|Q5I7T1	Human	rep2	6	0.1289	0.107928	0.589382	0.788367	no_hit
ALG14	Q96F25	Human	rep1	0	-0.233574	-0.214879	NA	NA	NA
ALG14	Q96F25	Human	rep2	0	-0.196184	-0.214879	NA	NA	NA
ALG14	Q96F25	Human	rep1	1	-0.270799	-0.273509	0.406823	0.796911	no_hit
ALG14	Q96F25	Human	rep2	1	-0.27622	-0.273509	0.406823	0.796911	no_hit
ALG14	Q96F25	Human	rep1	3	-0.305527	-0.330453	0.135032	0.441974	no_hit
ALG14	Q96F25	Human	rep2	3	-0.355378	-0.330453	0.135032	0.441974	no_hit
ALG14	Q96F25	Human	rep1	6	-0.296434	-0.261778	0.501313	0.736436	no_hit
ALG14	Q96F25	Human	rep2	6	-0.227122	-0.261778	0.501313	0.736436	no_hit
ALG2	Q9H553	Human	rep1	0	0.142286	0.0901311	NA	NA	NA
ALG2	Q9H553	Human	rep2	0	0.0379758	0.0901311	NA	NA	NA
ALG2	Q9H553	Human	rep1	1	0.0643991	0.0796745	0.897327	0.974937	no_hit
ALG2	Q9H553	Human	rep2	1	0.0949499	0.0796745	0.897327	0.974937	no_hit
ALG2	Q9H553	Human	rep1	3	0.200003	0.150104	0.471751	0.764025	no_hit
ALG2	Q9H553	Human	rep2	3	0.100204	0.150104	0.471751	0.764025	no_hit
ALG2	Q9H553	Human	rep1	6	-0.0507833	-0.0128474	0.239591	0.514665	no_hit
ALG2	Q9H553	Human	rep2	6	0.0250884	-0.0128474	0.239591	0.514665	no_hit
ALG3	H7C0X4|Q92685	Human	rep1	0	0.0965827	0.0779929	NA	NA	NA
ALG3	H7C0X4|Q92685	Human	rep2	0	0.0594031	0.0779929	NA	NA	NA
ALG3	H7C0X4|Q92685	Human	rep1	1	0.0420088	0.0758802	0.986684	0.998593	no_hit
ALG3	H7C0X4|Q92685	Human	rep2	1	0.109752	0.0758802	0.986684	0.998593	no_hit
ALG3	H7C0X4|Q92685	Human	rep1	3	-0.0418437	0.0797159	0.98914	0.995452	no_hit
ALG3	H7C0X4|Q92685	Human	rep2	3	0.201275	0.0797159	0.98914	0.995452	no_hit
ALG3	H7C0X4|Q92685	Human	rep1	6	0.293338	0.187412	0.405664	0.661935	no_hit
ALG3	H7C0X4|Q92685	Human	rep2	6	0.0814848	0.187412	0.405664	0.661935	no_hit
ALG5	Q9Y673	Human	rep1	0	-0.121256	-0.138432	NA	NA	NA
ALG5	Q9Y673	Human	rep2	0	-0.155607	-0.138432	NA	NA	NA
ALG5	Q9Y673	Human	rep1	1	0.00634527	-0.0808408	0.665915	0.906244	no_hit
ALG5	Q9Y673	Human	rep2	1	-0.168027	-0.0808408	0.665915	0.906244	no_hit
ALG5	Q9Y673	Human	rep1	3	-0.223597	-0.0733748	0.626704	0.845618	no_hit
ALG5	Q9Y673	Human	rep2	3	0.0768469	-0.0733748	0.626704	0.845618	no_hit
ALG5	Q9Y673	Human	rep1	6	0.0950574	0.0820976	0.140378	0.392402	no_hit
ALG5	Q9Y673	Human	rep2	6	0.0691377	0.0820976	0.140378	0.392402	no_hit
ALG6	A2A2G4|Q9Y672	Human	rep1	0	0.16276	0.0913123	NA	NA	NA
ALG6	A2A2G4|Q9Y672	Human	rep2	0	0.0198643	0.0913123	NA	NA	NA
ALG6	A2A2G4|Q9Y672	Human	rep1	1	0.10264	-0.0169946	0.437845	0.817396	no_hit
ALG6	A2A2G4|Q9Y672	Human	rep2	1	-0.136629	-0.0169946	0.437845	0.817396	no_hit
ALG6	A2A2G4|Q9Y672	Human	rep1	3	-0.164492	-0.0789339	0.243004	0.581608	no_hit
ALG6	A2A2G4|Q9Y672	Human	rep2	3	0.00662423	-0.0789339	0.243004	0.581608	no_hit
ALG6	A2A2G4|Q9Y672	Human	rep1	6	-0.0373546	0.0375409	0.692884	0.844437	no_hit
ALG6	A2A2G4|Q9Y672	Human	rep2	6	0.112436	0.0375409	0.692884	0.844437	no_hit
ALKBH2	Q6NS38	Human	rep1	0	-1.07906	-1.09605	NA	NA	NA
ALKBH2	Q6NS38	Human	rep2	0	-1.11303	-1.09605	NA	NA	NA
ALKBH2	Q6NS38	Human	rep1	1	-0.964965	-0.99699	0.156098	0.636335	no_hit
ALKBH2	Q6NS38	Human	rep2	1	-1.02901	-0.99699	0.156098	0.636335	no_hit
ALKBH2	Q6NS38	Human	rep1	3	-1.11896	-1.16153	0.319747	0.651203	no_hit
ALKBH2	Q6NS38	Human	rep2	3	-1.20409	-1.16153	0.319747	0.651203	no_hit
ALKBH2	Q6NS38	Human	rep1	6	-1.31821	-1.35379	0.0076575	0.0700766	no_hit
ALKBH2	Q6NS38	Human	rep2	6	-1.38938	-1.35379	0.0076575	0.0700766	no_hit
ALKBH3	Q96Q83	Human	rep1	0	-0.470261	-0.340231	NA	NA	NA
ALKBH3	Q96Q83	Human	rep2	0	-0.210202	-0.340231	NA	NA	NA
ALKBH3	Q96Q83	Human	rep1	1	-0.0576215	-0.146336	0.216024	0.687599	no_hit
ALKBH3	Q96Q83	Human	rep2	1	-0.235051	-0.146336	0.216024	0.687599	no_hit
ALKBH3	Q96Q83	Human	rep1	3	-0.251504	-0.114535	0.160486	0.47871	no_hit
ALKBH3	Q96Q83	Human	rep2	3	0.0224344	-0.114535	0.160486	0.47871	no_hit
ALKBH3	Q96Q83	Human	rep1	6	-0.272521	-0.135382	0.195054	0.461558	no_hit
ALKBH3	Q96Q83	Human	rep2	6	0.00175618	-0.135382	0.195054	0.461558	no_hit
ALKBH4	Q9NXW9	Human	rep1	0	-0.244265	-0.166932	NA	NA	NA
ALKBH4	Q9NXW9	Human	rep2	0	-0.0895999	-0.166932	NA	NA	NA
ALKBH4	Q9NXW9	Human	rep1	1	-0.36907	-0.363489	0.277904	0.726982	no_hit
ALKBH4	Q9NXW9	Human	rep2	1	-0.357909	-0.363489	0.277904	0.726982	no_hit
ALKBH4	Q9NXW9	Human	rep1	3	-0.516385	-0.336005	0.342963	0.667978	no_hit
ALKBH4	Q9NXW9	Human	rep2	3	-0.155625	-0.336005	0.342963	0.667978	no_hit
ALKBH4	Q9NXW9	Human	rep1	6	-0.548073	-0.691075	0.0232809	0.135872	no_hit
ALKBH4	Q9NXW9	Human	rep2	6	-0.834077	-0.691075	0.0232809	0.135872	no_hit
ALKBH5	Q6P6C2|Q6P6C2-1|Q6P6C2-3	Human	rep1	0	-0.629248	-0.612335	NA	NA	NA
ALKBH5	Q6P6C2|Q6P6C2-1|Q6P6C2-3	Human	rep2	0	-0.595423	-0.612335	NA	NA	NA
ALKBH5	Q6P6C2|Q6P6C2-1|Q6P6C2-3	Human	rep1	1	-0.531609	-0.553759	0.578652	0.875626	no_hit
ALKBH5	Q6P6C2|Q6P6C2-1|Q6P6C2-3	Human	rep2	1	-0.575909	-0.553759	0.578652	0.875626	no_hit
ALKBH5	Q6P6C2|Q6P6C2-1|Q6P6C2-3	Human	rep1	3	-0.301426	-0.453004	0.16805	0.488183	no_hit
ALKBH5	Q6P6C2|Q6P6C2-1|Q6P6C2-3	Human	rep2	3	-0.604582	-0.453004	0.16805	0.488183	no_hit
ALKBH5	Q6P6C2|Q6P6C2-1|Q6P6C2-3	Human	rep1	6	-0.422754	-0.470009	0.20945	0.478375	no_hit
ALKBH5	Q6P6C2|Q6P6C2-1|Q6P6C2-3	Human	rep2	6	-0.517265	-0.470009	0.20945	0.478375	no_hit
ALKBH8	Q96BT7|Q96BT7-4	Human	rep1	0	-0.0051409	-0.063578	NA	NA	NA
ALKBH8	Q96BT7|Q96BT7-4	Human	rep2	0	-0.122015	-0.063578	NA	NA	NA
ALKBH8	Q96BT7|Q96BT7-4	Human	rep1	1	-0.230766	-0.225389	0.057547	0.518333	no_hit
ALKBH8	Q96BT7|Q96BT7-4	Human	rep2	1	-0.220013	-0.225389	0.057547	0.518333	no_hit
ALKBH8	Q96BT7|Q96BT7-4	Human	rep1	3	-0.0840998	-0.110312	0.508186	0.78631	no_hit
ALKBH8	Q96BT7|Q96BT7-4	Human	rep2	3	-0.136524	-0.110312	0.508186	0.78631	no_hit
ALKBH8	Q96BT7|Q96BT7-4	Human	rep1	6	-0.000650427	-0.0455524	0.794446	0.902369	no_hit
ALKBH8	Q96BT7|Q96BT7-4	Human	rep2	6	-0.0904543	-0.0455524	0.794446	0.902369	no_hit
ALMS1	A0A087WTU9|A0A087WV20|A0A087WZY3|Q8TCU4|Q8TCU4-2|Q8TCU4-3	Human	rep1	0	-0.140156	-0.136272	NA	NA	NA
ALMS1	A0A087WTU9|A0A087WV20|A0A087WZY3|Q8TCU4|Q8TCU4-2|Q8TCU4-3	Human	rep2	0	-0.132389	-0.136272	NA	NA	NA
ALMS1	A0A087WTU9|A0A087WV20|A0A087WZY3|Q8TCU4|Q8TCU4-2|Q8TCU4-3	Human	rep1	1	-0.461655	-0.394207	0.0349724	0.453462	no_hit
ALMS1	A0A087WTU9|A0A087WV20|A0A087WZY3|Q8TCU4|Q8TCU4-2|Q8TCU4-3	Human	rep2	1	-0.326759	-0.394207	0.0349724	0.453462	no_hit
ALMS1	A0A087WTU9|A0A087WV20|A0A087WZY3|Q8TCU4|Q8TCU4-2|Q8TCU4-3	Human	rep1	3	-0.169984	-0.252116	0.251927	0.592901	no_hit
ALMS1	A0A087WTU9|A0A087WV20|A0A087WZY3|Q8TCU4|Q8TCU4-2|Q8TCU4-3	Human	rep2	3	-0.334249	-0.252116	0.251927	0.592901	no_hit
ALMS1	A0A087WTU9|A0A087WV20|A0A087WZY3|Q8TCU4|Q8TCU4-2|Q8TCU4-3	Human	rep1	6	-0.244921	-0.252476	0.25065	0.527826	no_hit
ALMS1	A0A087WTU9|A0A087WV20|A0A087WZY3|Q8TCU4|Q8TCU4-2|Q8TCU4-3	Human	rep2	6	-0.260032	-0.252476	0.25065	0.527826	no_hit
ALPPL2|ALPP	A0A087X0P5|P05187|P10696	Human	rep1	0	-2.39664	-2.07178	NA	NA	NA
ALPPL2|ALPP	A0A087X0P5|P05187|P10696	Human	rep2	0	-1.74692	-2.07178	NA	NA	NA
ALPPL2|ALPP	A0A087X0P5|P05187|P10696	Human	rep1	1	-1.65267	-1.61422	0.0892108	0.567443	no_hit
ALPPL2|ALPP	A0A087X0P5|P05187|P10696	Human	rep2	1	-1.57577	-1.61422	0.0892108	0.567443	no_hit
ALPPL2|ALPP	A0A087X0P5|P05187|P10696	Human	rep1	3	-1.59577	-1.51344	0.0503444	0.266375	no_hit
ALPPL2|ALPP	A0A087X0P5|P05187|P10696	Human	rep2	3	-1.4311	-1.51344	0.0503444	0.266375	no_hit
ALPPL2|ALPP	A0A087X0P5|P05187|P10696	Human	rep1	6	-1.53512	-1.66679	0.121314	0.365673	no_hit
ALPPL2|ALPP	A0A087X0P5|P05187|P10696	Human	rep2	6	-1.79846	-1.66679	0.121314	0.365673	no_hit
ALYREF	E9PB61	Human	rep1	0	-3.07028	-2.98419	NA	NA	NA
ALYREF	E9PB61	Human	rep2	0	-2.89809	-2.98419	NA	NA	NA
ALYREF	E9PB61	Human	rep1	1	-2.69398	-3.28762	0.383554	0.785475	no_hit
ALYREF	E9PB61	Human	rep2	1	-3.88125	-3.28762	0.383554	0.785475	no_hit
ALYREF	E9PB61	Human	rep1	3	-3.12653	-3.27571	0.401045	0.715999	no_hit
ALYREF	E9PB61	Human	rep2	3	-3.4249	-3.27571	0.401045	0.715999	no_hit
ALYREF	E9PB61	Human	rep1	6	-3.0868	-3.30066	0.365101	0.631468	no_hit
ALYREF	E9PB61	Human	rep2	6	-3.51453	-3.30066	0.365101	0.631468	no_hit
AMACR	D6RB81|Q9UHK6|Q9UHK6-5|V9GYP4|V9GZ45	Human	rep1	0	-0.403631	-0.226391	NA	NA	NA
AMACR	D6RB81|Q9UHK6|Q9UHK6-5|V9GYP4|V9GZ45	Human	rep2	0	-0.0491499	-0.226391	NA	NA	NA
AMACR	D6RB81|Q9UHK6|Q9UHK6-5|V9GYP4|V9GZ45	Human	rep1	1	0.666831	0.192019	0.312894	0.74357	no_hit
AMACR	D6RB81|Q9UHK6|Q9UHK6-5|V9GYP4|V9GZ45	Human	rep2	1	-0.282793	0.192019	0.312894	0.74357	no_hit
AMACR	D6RB81|Q9UHK6|Q9UHK6-5|V9GYP4|V9GZ45	Human	rep1	3	-0.157972	-0.0619549	0.677394	0.870902	no_hit
AMACR	D6RB81|Q9UHK6|Q9UHK6-5|V9GYP4|V9GZ45	Human	rep2	3	0.0340626	-0.0619549	0.677394	0.870902	no_hit
AMACR	D6RB81|Q9UHK6|Q9UHK6-5|V9GYP4|V9GZ45	Human	rep1	6	-0.386026	-0.12954	0.805244	0.907655	no_hit
AMACR	D6RB81|Q9UHK6|Q9UHK6-5|V9GYP4|V9GZ45	Human	rep2	6	0.126945	-0.12954	0.805244	0.907655	no_hit
AMBRA1	A0A075B6T1|Q9C0C7|Q9C0C7-2|Q9C0C7-3|Q9C0C7-4|Q9C0C7-5	Human	rep1	0	-0.291557	-0.1248	NA	NA	NA
AMBRA1	A0A075B6T1|Q9C0C7|Q9C0C7-2|Q9C0C7-3|Q9C0C7-4|Q9C0C7-5	Human	rep2	0	0.0419558	-0.1248	NA	NA	NA
AMBRA1	A0A075B6T1|Q9C0C7|Q9C0C7-2|Q9C0C7-3|Q9C0C7-4|Q9C0C7-5	Human	rep1	1	0.120845	-0.0542041	0.706858	0.921576	no_hit
AMBRA1	A0A075B6T1|Q9C0C7|Q9C0C7-2|Q9C0C7-3|Q9C0C7-4|Q9C0C7-5	Human	rep2	1	-0.229254	-0.0542041	0.706858	0.921576	no_hit
AMBRA1	A0A075B6T1|Q9C0C7|Q9C0C7-2|Q9C0C7-3|Q9C0C7-4|Q9C0C7-5	Human	rep1	3	-0.0225094	-0.134682	0.957695	0.983783	no_hit
AMBRA1	A0A075B6T1|Q9C0C7|Q9C0C7-2|Q9C0C7-3|Q9C0C7-4|Q9C0C7-5	Human	rep2	3	-0.246854	-0.134682	0.957695	0.983783	no_hit
AMBRA1	A0A075B6T1|Q9C0C7|Q9C0C7-2|Q9C0C7-3|Q9C0C7-4|Q9C0C7-5	Human	rep1	6	-0.085169	-0.181728	0.76106	0.882791	no_hit
AMBRA1	A0A075B6T1|Q9C0C7|Q9C0C7-2|Q9C0C7-3|Q9C0C7-4|Q9C0C7-5	Human	rep2	6	-0.278286	-0.181728	0.76106	0.882791	no_hit
AMDHD2	H3BSV9|H3BTZ6|Q9Y303|Q9Y303-2|Q9Y303-3	Human	rep1	0	0.0643726	0.0806084	NA	NA	NA
AMDHD2	H3BSV9|H3BTZ6|Q9Y303|Q9Y303-2|Q9Y303-3	Human	rep2	0	0.0968442	0.0806084	NA	NA	NA
AMDHD2	H3BSV9|H3BTZ6|Q9Y303|Q9Y303-2|Q9Y303-3	Human	rep1	1	-0.0512272	-0.0566208	0.114599	0.598546	no_hit
AMDHD2	H3BSV9|H3BTZ6|Q9Y303|Q9Y303-2|Q9Y303-3	Human	rep2	1	-0.0620145	-0.0566208	0.114599	0.598546	no_hit
AMDHD2	H3BSV9|H3BTZ6|Q9Y303|Q9Y303-2|Q9Y303-3	Human	rep1	3	0.14233	0.0864026	0.938705	0.976752	no_hit
AMDHD2	H3BSV9|H3BTZ6|Q9Y303|Q9Y303-2|Q9Y303-3	Human	rep2	3	0.030475	0.0864026	0.938705	0.976752	no_hit
AMDHD2	H3BSV9|H3BTZ6|Q9Y303|Q9Y303-2|Q9Y303-3	Human	rep1	6	0.0872863	0.0261702	0.482036	0.72494	no_hit
AMDHD2	H3BSV9|H3BTZ6|Q9Y303|Q9Y303-2|Q9Y303-3	Human	rep2	6	-0.034946	0.0261702	0.482036	0.72494	no_hit
AMER1	Q5JTC6|Q5JTC6-2	Human	rep1	0	-0.58337	-0.419666	NA	NA	NA
AMER1	Q5JTC6|Q5JTC6-2	Human	rep2	0	-0.255962	-0.419666	NA	NA	NA
AMER1	Q5JTC6|Q5JTC6-2	Human	rep1	1	-0.47653	-0.608937	0.283935	0.731478	no_hit
AMER1	Q5JTC6|Q5JTC6-2	Human	rep2	1	-0.741344	-0.608937	0.283935	0.731478	no_hit
AMER1	Q5JTC6|Q5JTC6-2	Human	rep1	3	-1.0707	-1.12447	0.00684498	0.0956697	no_hit
AMER1	Q5JTC6|Q5JTC6-2	Human	rep2	3	-1.17824	-1.12447	0.00684498	0.0956697	no_hit
AMER1	Q5JTC6|Q5JTC6-2	Human	rep1	6	-1.5445	-1.46714	0.00124758	0.0242161	hit
AMER1	Q5JTC6|Q5JTC6-2	Human	rep2	6	-1.38977	-1.46714	0.00124758	0.0242161	hit
AMFR	H3BRK9|Q9UKV5	Human	rep1	0	0.0557381	-0.0119098	NA	NA	NA
AMFR	H3BRK9|Q9UKV5	Human	rep2	0	-0.0795577	-0.0119098	NA	NA	NA
AMFR	H3BRK9|Q9UKV5	Human	rep1	1	0.432717	0.290323	0.0731382	0.543587	no_hit
AMFR	H3BRK9|Q9UKV5	Human	rep2	1	0.14793	0.290323	0.0731382	0.543587	no_hit
AMFR	H3BRK9|Q9UKV5	Human	rep1	3	0.0679889	0.0515645	0.653474	0.858234	no_hit
AMFR	H3BRK9|Q9UKV5	Human	rep2	3	0.03514	0.0515645	0.653474	0.858234	no_hit
AMFR	H3BRK9|Q9UKV5	Human	rep1	6	-0.637439	-0.52309	0.0125154	0.0958672	no_hit
AMFR	H3BRK9|Q9UKV5	Human	rep2	6	-0.408741	-0.52309	0.0125154	0.0958672	no_hit
AMMECR1	Q9Y4X0|Q9Y4X0-3|Q9Y4X0-4	Human	rep1	0	-0.10684	-0.078247	NA	NA	NA
AMMECR1	Q9Y4X0|Q9Y4X0-3|Q9Y4X0-4	Human	rep2	0	-0.0496537	-0.078247	NA	NA	NA
AMMECR1	Q9Y4X0|Q9Y4X0-3|Q9Y4X0-4	Human	rep1	1	-0.463767	-0.481543	0.0898461	0.567443	no_hit
AMMECR1	Q9Y4X0|Q9Y4X0-3|Q9Y4X0-4	Human	rep2	1	-0.499318	-0.481543	0.0898461	0.567443	no_hit
AMMECR1	Q9Y4X0|Q9Y4X0-3|Q9Y4X0-4	Human	rep1	3	-1.89528	-1.80143	0.000311546	0.0211062	hit
AMMECR1	Q9Y4X0|Q9Y4X0-3|Q9Y4X0-4	Human	rep2	3	-1.70758	-1.80143	0.000311546	0.0211062	hit
AMMECR1	Q9Y4X0|Q9Y4X0-3|Q9Y4X0-4	Human	rep1	6	-2.96862	-2.61733	4.9762e-05	0.00431036	hit
AMMECR1	Q9Y4X0|Q9Y4X0-3|Q9Y4X0-4	Human	rep2	6	-2.26605	-2.61733	4.9762e-05	0.00431036	hit
AMPD2	H0Y360|Q01433|Q01433-2	Human	rep1	0	0.114754	0.121209	NA	NA	NA
AMPD2	H0Y360|Q01433|Q01433-2	Human	rep2	0	0.127665	0.121209	NA	NA	NA
AMPD2	H0Y360|Q01433|Q01433-2	Human	rep1	1	0.271393	0.246682	0.255117	0.707132	no_hit
AMPD2	H0Y360|Q01433|Q01433-2	Human	rep2	1	0.221972	0.246682	0.255117	0.707132	no_hit
AMPD2	H0Y360|Q01433|Q01433-2	Human	rep1	3	0.300654	0.163438	0.683014	0.873193	no_hit
AMPD2	H0Y360|Q01433|Q01433-2	Human	rep2	3	0.0262222	0.163438	0.683014	0.873193	no_hit
AMPD2	H0Y360|Q01433|Q01433-2	Human	rep1	6	0.249051	0.266455	0.197239	0.464077	no_hit
AMPD2	H0Y360|Q01433|Q01433-2	Human	rep2	6	0.28386	0.266455	0.197239	0.464077	no_hit
ANAPC1	Q9H1A4	Human	rep1	0	-0.360219	-0.252065	NA	NA	NA
ANAPC1	Q9H1A4	Human	rep2	0	-0.14391	-0.252065	NA	NA	NA
ANAPC1	Q9H1A4	Human	rep1	1	-0.126566	-0.199373	0.670148	0.908101	no_hit
ANAPC1	Q9H1A4	Human	rep2	1	-0.272179	-0.199373	0.670148	0.908101	no_hit
ANAPC1	Q9H1A4	Human	rep1	3	-0.352294	-0.440567	0.167499	0.487459	no_hit
ANAPC1	Q9H1A4	Human	rep2	3	-0.528839	-0.440567	0.167499	0.487459	no_hit
ANAPC1	Q9H1A4	Human	rep1	6	-0.492765	-0.471677	0.119064	0.361357	no_hit
ANAPC1	Q9H1A4	Human	rep2	6	-0.450589	-0.471677	0.119064	0.361357	no_hit
ANAPC10	Q9UM13	Human	rep1	0	-0.392311	-0.370546	NA	NA	NA
ANAPC10	Q9UM13	Human	rep2	0	-0.348781	-0.370546	NA	NA	NA
ANAPC10	Q9UM13	Human	rep1	1	-0.340209	-0.445906	0.46978	0.832946	no_hit
ANAPC10	Q9UM13	Human	rep2	1	-0.551603	-0.445906	0.46978	0.832946	no_hit
ANAPC10	Q9UM13	Human	rep1	3	-0.531646	-0.493878	0.257345	0.596675	no_hit
ANAPC10	Q9UM13	Human	rep2	3	-0.45611	-0.493878	0.257345	0.596675	no_hit
ANAPC10	Q9UM13	Human	rep1	6	-0.417183	-0.485649	0.286386	0.563042	no_hit
ANAPC10	Q9UM13	Human	rep2	6	-0.554116	-0.485649	0.286386	0.563042	no_hit
ANAPC2	Q9UJX6	Human	rep1	0	-0.422201	-0.411126	NA	NA	NA
ANAPC2	Q9UJX6	Human	rep2	0	-0.400052	-0.411126	NA	NA	NA
ANAPC2	Q9UJX6	Human	rep1	1	-0.115798	-0.167122	0.028216	0.430877	no_hit
ANAPC2	Q9UJX6	Human	rep2	1	-0.218446	-0.167122	0.028216	0.430877	no_hit
ANAPC2	Q9UJX6	Human	rep1	3	-0.384269	-0.410052	0.989717	0.995452	no_hit
ANAPC2	Q9UJX6	Human	rep2	3	-0.435835	-0.410052	0.989717	0.995452	no_hit
ANAPC2	Q9UJX6	Human	rep1	6	-0.576707	-0.515549	0.24576	0.521876	no_hit
ANAPC2	Q9UJX6	Human	rep2	6	-0.454392	-0.515549	0.24576	0.521876	no_hit
ANAPC4	Q9UJX5|Q9UJX5-3	Human	rep1	0	-0.456771	-0.241636	NA	NA	NA
ANAPC4	Q9UJX5|Q9UJX5-3	Human	rep2	0	-0.0265007	-0.241636	NA	NA	NA
ANAPC4	Q9UJX5|Q9UJX5-3	Human	rep1	1	0.0963433	0.0214285	0.141551	0.622662	no_hit
ANAPC4	Q9UJX5|Q9UJX5-3	Human	rep2	1	-0.0534862	0.0214285	0.141551	0.622662	no_hit
ANAPC4	Q9UJX5|Q9UJX5-3	Human	rep1	3	-0.221714	-0.224176	0.912099	0.966263	no_hit
ANAPC4	Q9UJX5|Q9UJX5-3	Human	rep2	3	-0.226637	-0.224176	0.912099	0.966263	no_hit
ANAPC4	Q9UJX5|Q9UJX5-3	Human	rep1	6	-0.196855	-0.195874	0.773198	0.889839	no_hit
ANAPC4	Q9UJX5|Q9UJX5-3	Human	rep2	6	-0.194892	-0.195874	0.773198	0.889839	no_hit
ANAPC5	F5H0F9|Q9UJX4|Q9UJX4-2	Human	rep1	0	-0.320646	-0.146711	NA	NA	NA
ANAPC5	F5H0F9|Q9UJX4|Q9UJX4-2	Human	rep2	0	0.0272243	-0.146711	NA	NA	NA
ANAPC5	F5H0F9|Q9UJX4|Q9UJX4-2	Human	rep1	1	-0.073091	-0.156654	0.952652	0.989236	no_hit
ANAPC5	F5H0F9|Q9UJX4|Q9UJX4-2	Human	rep2	1	-0.240218	-0.156654	0.952652	0.989236	no_hit
ANAPC5	F5H0F9|Q9UJX4|Q9UJX4-2	Human	rep1	3	-0.281441	-0.3909	0.186723	0.517086	no_hit
ANAPC5	F5H0F9|Q9UJX4|Q9UJX4-2	Human	rep2	3	-0.50036	-0.3909	0.186723	0.517086	no_hit
ANAPC5	F5H0F9|Q9UJX4|Q9UJX4-2	Human	rep1	6	-0.495222	-0.42199	0.145457	0.400975	no_hit
ANAPC5	F5H0F9|Q9UJX4|Q9UJX4-2	Human	rep2	6	-0.348759	-0.42199	0.145457	0.400975	no_hit
ANAPC7	Q9UJX3	Human	rep1	0	-0.325033	-0.263448	NA	NA	NA
ANAPC7	Q9UJX3	Human	rep2	0	-0.201864	-0.263448	NA	NA	NA
ANAPC7	Q9UJX3	Human	rep1	1	-0.11772	-0.192638	0.536748	0.857044	no_hit
ANAPC7	Q9UJX3	Human	rep2	1	-0.267556	-0.192638	0.536748	0.857044	no_hit
ANAPC7	Q9UJX3	Human	rep1	3	-0.290827	-0.356062	0.425735	0.733551	no_hit
ANAPC7	Q9UJX3	Human	rep2	3	-0.421297	-0.356062	0.425735	0.733551	no_hit
ANAPC7	Q9UJX3	Human	rep1	6	-0.615537	-0.538114	0.0506872	0.223381	no_hit
ANAPC7	Q9UJX3	Human	rep2	6	-0.460691	-0.538114	0.0506872	0.223381	no_hit
ANGEL2	Q5VTE6	Human	rep1	0	-0.455006	-0.369156	NA	NA	NA
ANGEL2	Q5VTE6	Human	rep2	0	-0.283307	-0.369156	NA	NA	NA
ANGEL2	Q5VTE6	Human	rep1	1	-0.730016	-0.715975	0.119118	0.602238	no_hit
ANGEL2	Q5VTE6	Human	rep2	1	-0.701935	-0.715975	0.119118	0.602238	no_hit
ANGEL2	Q5VTE6	Human	rep1	3	-0.726772	-0.825765	0.0566096	0.282575	no_hit
ANGEL2	Q5VTE6	Human	rep2	3	-0.924758	-0.825765	0.0566096	0.282575	no_hit
ANGEL2	Q5VTE6	Human	rep1	6	-0.463748	-0.739755	0.101098	0.334773	no_hit
ANGEL2	Q5VTE6	Human	rep2	6	-1.01576	-0.739755	0.101098	0.334773	no_hit
ANKFY1	Q9P2R3|Q9P2R3-2|Q9P2R3-4	Human	rep1	0	0.128582	0.100982	NA	NA	NA
ANKFY1	Q9P2R3|Q9P2R3-2|Q9P2R3-4	Human	rep2	0	0.0733825	0.100982	NA	NA	NA
ANKFY1	Q9P2R3|Q9P2R3-2|Q9P2R3-4	Human	rep1	1	-0.0750543	-0.0908351	0.044246	0.490721	no_hit
ANKFY1	Q9P2R3|Q9P2R3-2|Q9P2R3-4	Human	rep2	1	-0.106616	-0.0908351	0.044246	0.490721	no_hit
ANKFY1	Q9P2R3|Q9P2R3-2|Q9P2R3-4	Human	rep1	3	-0.17651	-0.122043	0.0267734	0.187344	no_hit
ANKFY1	Q9P2R3|Q9P2R3-2|Q9P2R3-4	Human	rep2	3	-0.0675763	-0.122043	0.0267734	0.187344	no_hit
ANKFY1	Q9P2R3|Q9P2R3-2|Q9P2R3-4	Human	rep1	6	-0.181866	-0.198332	0.00890059	0.0773733	no_hit
ANKFY1	Q9P2R3|Q9P2R3-2|Q9P2R3-4	Human	rep2	6	-0.214798	-0.198332	0.00890059	0.0773733	no_hit
ANKHD1	D6RHC4|E9PDP5|Q8IWZ3-6	Human	rep1	0	-0.166196	-0.0475751	NA	NA	NA
ANKHD1	D6RHC4|E9PDP5|Q8IWZ3-6	Human	rep2	0	0.0710459	-0.0475751	NA	NA	NA
ANKHD1	D6RHC4|E9PDP5|Q8IWZ3-6	Human	rep1	1	-0.136801	-0.133299	0.400535	0.791375	no_hit
ANKHD1	D6RHC4|E9PDP5|Q8IWZ3-6	Human	rep2	1	-0.129797	-0.133299	0.400535	0.791375	no_hit
ANKHD1	D6RHC4|E9PDP5|Q8IWZ3-6	Human	rep1	3	-0.180896	-0.177456	0.223198	0.559321	no_hit
ANKHD1	D6RHC4|E9PDP5|Q8IWZ3-6	Human	rep2	3	-0.174017	-0.177456	0.223198	0.559321	no_hit
ANKHD1	D6RHC4|E9PDP5|Q8IWZ3-6	Human	rep1	6	-0.101551	-0.134555	0.394188	0.652939	no_hit
ANKHD1	D6RHC4|E9PDP5|Q8IWZ3-6	Human	rep2	6	-0.167558	-0.134555	0.394188	0.652939	no_hit
ANKLE2	Q86XL3	Human	rep1	0	-0.00932503	-0.0388858	NA	NA	NA
ANKLE2	Q86XL3	Human	rep2	0	-0.0684466	-0.0388858	NA	NA	NA
ANKLE2	Q86XL3	Human	rep1	1	-0.143652	-0.107334	0.372848	0.778257	no_hit
ANKLE2	Q86XL3	Human	rep2	1	-0.0710151	-0.107334	0.372848	0.778257	no_hit
ANKLE2	Q86XL3	Human	rep1	3	-0.239609	-0.284356	0.017575	0.1497	no_hit
ANKLE2	Q86XL3	Human	rep2	3	-0.329103	-0.284356	0.017575	0.1497	no_hit
ANKLE2	Q86XL3	Human	rep1	6	-0.516856	-0.532583	0.000950783	0.0206297	no_hit
ANKLE2	Q86XL3	Human	rep2	6	-0.54831	-0.532583	0.000950783	0.0206297	no_hit
ANKMY2	Q8IV38	Human	rep1	0	0.0730876	0.0537713	NA	NA	NA
ANKMY2	Q8IV38	Human	rep2	0	0.034455	0.0537713	NA	NA	NA
ANKMY2	Q8IV38	Human	rep1	1	-0.0411551	-0.0663652	0.137636	0.619764	no_hit
ANKMY2	Q8IV38	Human	rep2	1	-0.0915754	-0.0663652	0.137636	0.619764	no_hit
ANKMY2	Q8IV38	Human	rep1	3	0.000671831	0.0144784	0.58766	0.831064	no_hit
ANKMY2	Q8IV38	Human	rep2	3	0.028285	0.0144784	0.58766	0.831064	no_hit
ANKMY2	Q8IV38	Human	rep1	6	-0.130693	-0.0875015	0.0926428	0.317179	no_hit
ANKMY2	Q8IV38	Human	rep2	6	-0.0443101	-0.0875015	0.0926428	0.317179	no_hit
ANKRD10	Q9NXR5|S4R3R2	Human	rep1	0	-0.118059	-0.0605941	NA	NA	NA
ANKRD10	Q9NXR5|S4R3R2	Human	rep2	0	-0.00312902	-0.0605941	NA	NA	NA
ANKRD10	Q9NXR5|S4R3R2	Human	rep1	1	-0.311633	-0.40993	0.0326707	0.436538	no_hit
ANKRD10	Q9NXR5|S4R3R2	Human	rep2	1	-0.508227	-0.40993	0.0326707	0.436538	no_hit
ANKRD10	Q9NXR5|S4R3R2	Human	rep1	3	-1.20341	-1.10689	0.00034151	0.0211062	hit
ANKRD10	Q9NXR5|S4R3R2	Human	rep2	3	-1.01036	-1.10689	0.00034151	0.0211062	hit
ANKRD10	Q9NXR5|S4R3R2	Human	rep1	6	-1.3056	-1.36776	0.000119994	0.00571406	hit
ANKRD10	Q9NXR5|S4R3R2	Human	rep2	6	-1.42991	-1.36776	0.000119994	0.00571406	hit
ANKRD11	Q6UB99	Human	rep1	0	-1.232	-1.07918	NA	NA	NA
ANKRD11	Q6UB99	Human	rep2	0	-0.926354	-1.07918	NA	NA	NA
ANKRD11	Q6UB99	Human	rep1	1	-1.12954	-1.16656	0.549814	0.864819	no_hit
ANKRD11	Q6UB99	Human	rep2	1	-1.20357	-1.16656	0.549814	0.864819	no_hit
ANKRD11	Q6UB99	Human	rep1	3	-0.921467	-0.945249	0.371309	0.690398	no_hit
ANKRD11	Q6UB99	Human	rep2	3	-0.969031	-0.945249	0.371309	0.690398	no_hit
ANKRD11	Q6UB99	Human	rep1	6	-1.47782	-1.30701	0.156282	0.416933	no_hit
ANKRD11	Q6UB99	Human	rep2	6	-1.1362	-1.30701	0.156282	0.416933	no_hit
ANKRD13A	Q8IZ07	Human	rep1	0	0.0399735	-0.0294401	NA	NA	NA
ANKRD13A	Q8IZ07	Human	rep2	0	-0.0988537	-0.0294401	NA	NA	NA
ANKRD13A	Q8IZ07	Human	rep1	1	0.0318656	-0.0441719	0.907244	0.977354	no_hit
ANKRD13A	Q8IZ07	Human	rep2	1	-0.120209	-0.0441719	0.907244	0.977354	no_hit
ANKRD13A	Q8IZ07	Human	rep1	3	-0.176741	-0.133324	0.427347	0.733827	no_hit
ANKRD13A	Q8IZ07	Human	rep2	3	-0.089908	-0.133324	0.427347	0.733827	no_hit
ANKRD13A	Q8IZ07	Human	rep1	6	-0.687449	-0.5661	0.00690972	0.0659241	no_hit
ANKRD13A	Q8IZ07	Human	rep2	6	-0.444751	-0.5661	0.00690972	0.0659241	no_hit
ANKRD16	Q6P6B7	Human	rep1	0	0.135069	0.223324	NA	NA	NA
ANKRD16	Q6P6B7	Human	rep2	0	0.311579	0.223324	NA	NA	NA
ANKRD16	Q6P6B7	Human	rep1	1	0.0456653	0.00342631	0.0770158	0.552378	no_hit
ANKRD16	Q6P6B7	Human	rep2	1	-0.0388127	0.00342631	0.0770158	0.552378	no_hit
ANKRD16	Q6P6B7	Human	rep1	3	-0.0227171	-0.00264259	0.0713543	0.320767	no_hit
ANKRD16	Q6P6B7	Human	rep2	3	0.0174319	-0.00264259	0.0713543	0.320767	no_hit
ANKRD16	Q6P6B7	Human	rep1	6	-0.198793	-0.273565	0.00417936	0.0476465	no_hit
ANKRD16	Q6P6B7	Human	rep2	6	-0.348337	-0.273565	0.00417936	0.0476465	no_hit
ANKRD17	O75179|O75179-2	Human	rep1	0	-0.371813	-0.287919	NA	NA	NA
ANKRD17	O75179|O75179-2	Human	rep2	0	-0.204026	-0.287919	NA	NA	NA
ANKRD17	O75179|O75179-2	Human	rep1	1	-0.285467	-0.301998	0.865242	0.964513	no_hit
ANKRD17	O75179|O75179-2	Human	rep2	1	-0.318529	-0.301998	0.865242	0.964513	no_hit
ANKRD17	O75179|O75179-2	Human	rep1	3	-0.306936	-0.30096	0.875065	0.95178	no_hit
ANKRD17	O75179|O75179-2	Human	rep2	3	-0.294985	-0.30096	0.875065	0.95178	no_hit
ANKRD17	O75179|O75179-2	Human	rep1	6	-0.237981	-0.256889	0.71006	0.853464	no_hit
ANKRD17	O75179|O75179-2	Human	rep2	6	-0.275796	-0.256889	0.71006	0.853464	no_hit
ANKRD26	E7ESJ3|Q9UPS8|Q9UPS8-2|Q9UPS8-3	Human	rep1	0	-0.592898	-0.545798	NA	NA	NA
ANKRD26	E7ESJ3|Q9UPS8|Q9UPS8-2|Q9UPS8-3	Human	rep2	0	-0.498698	-0.545798	NA	NA	NA
ANKRD26	E7ESJ3|Q9UPS8|Q9UPS8-2|Q9UPS8-3	Human	rep1	1	-0.433225	-0.394394	0.40018	0.791375	no_hit
ANKRD26	E7ESJ3|Q9UPS8|Q9UPS8-2|Q9UPS8-3	Human	rep2	1	-0.355562	-0.394394	0.40018	0.791375	no_hit
ANKRD26	E7ESJ3|Q9UPS8|Q9UPS8-2|Q9UPS8-3	Human	rep1	3	-0.779066	-0.596885	0.768792	0.910803	no_hit
ANKRD26	E7ESJ3|Q9UPS8|Q9UPS8-2|Q9UPS8-3	Human	rep2	3	-0.414704	-0.596885	0.768792	0.910803	no_hit
ANKRD26	E7ESJ3|Q9UPS8|Q9UPS8-2|Q9UPS8-3	Human	rep1	6	-1.17071	-1.32645	0.00538471	0.0555079	no_hit
ANKRD26	E7ESJ3|Q9UPS8|Q9UPS8-2|Q9UPS8-3	Human	rep2	6	-1.48219	-1.32645	0.00538471	0.0555079	no_hit
ANKRD27	Q96NW4	Human	rep1	0	-0.221149	-0.281337	NA	NA	NA
ANKRD27	Q96NW4	Human	rep2	0	-0.341524	-0.281337	NA	NA	NA
ANKRD27	Q96NW4	Human	rep1	1	-0.284129	-0.179191	0.669127	0.907745	no_hit
ANKRD27	Q96NW4	Human	rep2	1	-0.0742526	-0.179191	0.669127	0.907745	no_hit
ANKRD27	Q96NW4	Human	rep1	3	-0.807512	-0.711359	0.115276	0.406238	no_hit
ANKRD27	Q96NW4	Human	rep2	3	-0.615207	-0.711359	0.115276	0.406238	no_hit
ANKRD27	Q96NW4	Human	rep1	6	-0.0573918	-0.372774	0.701491	0.848791	no_hit
ANKRD27	Q96NW4	Human	rep2	6	-0.688157	-0.372774	0.701491	0.848791	no_hit
ANKRD28	O15084	Human	rep1	0	-0.30986	-0.123088	NA	NA	NA
ANKRD28	O15084	Human	rep2	0	0.0636842	-0.123088	NA	NA	NA
ANKRD28	O15084	Human	rep1	1	0.0109246	-0.131914	0.959013	0.992371	no_hit
ANKRD28	O15084	Human	rep2	1	-0.274752	-0.131914	0.959013	0.992371	no_hit
ANKRD28	O15084	Human	rep1	3	-0.407945	-0.441832	0.109445	0.39533	no_hit
ANKRD28	O15084	Human	rep2	3	-0.475719	-0.441832	0.109445	0.39533	no_hit
ANKRD28	O15084	Human	rep1	6	-0.249029	-0.275281	0.394743	0.653057	no_hit
ANKRD28	O15084	Human	rep2	6	-0.301533	-0.275281	0.394743	0.653057	no_hit
ANKRD40	Q6AI12	Human	rep1	0	0.111433	-0.127278	NA	NA	NA
ANKRD40	Q6AI12	Human	rep2	0	-0.36599	-0.127278	NA	NA	NA
ANKRD40	Q6AI12	Human	rep1	1	-0.356877	-0.123187	0.986815	0.998593	no_hit
ANKRD40	Q6AI12	Human	rep2	1	0.110503	-0.123187	0.986815	0.998593	no_hit
ANKRD40	Q6AI12	Human	rep1	3	0.112092	-0.0189353	0.664924	0.863824	no_hit
ANKRD40	Q6AI12	Human	rep2	3	-0.149962	-0.0189353	0.664924	0.863824	no_hit
ANKRD40	Q6AI12	Human	rep1	6	-0.0386924	-0.164616	0.880259	0.948472	no_hit
ANKRD40	Q6AI12	Human	rep2	6	-0.290539	-0.164616	0.880259	0.948472	no_hit
ANKRD44	Q8N8A2|Q8N8A2-2|Q8N8A2-4	Human	rep1	0	-0.700134	-0.468188	NA	NA	NA
ANKRD44	Q8N8A2|Q8N8A2-2|Q8N8A2-4	Human	rep2	0	-0.236241	-0.468188	NA	NA	NA
ANKRD44	Q8N8A2|Q8N8A2-2|Q8N8A2-4	Human	rep1	1	-0.155133	-0.207426	0.389128	0.785909	no_hit
ANKRD44	Q8N8A2|Q8N8A2-2|Q8N8A2-4	Human	rep2	1	-0.259719	-0.207426	0.389128	0.785909	no_hit
ANKRD44	Q8N8A2|Q8N8A2-2|Q8N8A2-4	Human	rep1	3	-0.128675	-0.484611	0.954917	0.983587	no_hit
ANKRD44	Q8N8A2|Q8N8A2-2|Q8N8A2-4	Human	rep2	3	-0.840547	-0.484611	0.954917	0.983587	no_hit
ANKRD44	Q8N8A2|Q8N8A2-2|Q8N8A2-4	Human	rep1	6	-0.497854	-0.469445	0.996546	0.99864	no_hit
ANKRD44	Q8N8A2|Q8N8A2-2|Q8N8A2-4	Human	rep2	6	-0.441036	-0.469445	0.996546	0.99864	no_hit
ANKRD46	J3KP26|Q86W74|Q86W74-2	Human	rep1	0	-0.495444	-0.332096	NA	NA	NA
ANKRD46	J3KP26|Q86W74|Q86W74-2	Human	rep2	0	-0.168748	-0.332096	NA	NA	NA
ANKRD46	J3KP26|Q86W74|Q86W74-2	Human	rep1	1	0.0361879	0.0106658	0.0453901	0.492427	no_hit
ANKRD46	J3KP26|Q86W74|Q86W74-2	Human	rep2	1	-0.0148563	0.0106658	0.0453901	0.492427	no_hit
ANKRD46	J3KP26|Q86W74|Q86W74-2	Human	rep1	3	0.0661957	0.00525649	0.0477183	0.261263	no_hit
ANKRD46	J3KP26|Q86W74|Q86W74-2	Human	rep2	3	-0.0556827	0.00525649	0.0477183	0.261263	no_hit
ANKRD46	J3KP26|Q86W74|Q86W74-2	Human	rep1	6	-0.285893	-0.195409	0.33702	0.610402	no_hit
ANKRD46	J3KP26|Q86W74|Q86W74-2	Human	rep2	6	-0.104925	-0.195409	0.33702	0.610402	no_hit
ANKRD50	Q9ULJ7	Human	rep1	0	-0.134417	-0.019134	NA	NA	NA
ANKRD50	Q9ULJ7	Human	rep2	0	0.0961493	-0.019134	NA	NA	NA
ANKRD50	Q9ULJ7	Human	rep1	1	0.095738	0.0310523	0.706646	0.921576	no_hit
ANKRD50	Q9ULJ7	Human	rep2	1	-0.0336333	0.0310523	0.706646	0.921576	no_hit
ANKRD50	Q9ULJ7	Human	rep1	3	-0.000858006	0.0158965	0.791965	0.921004	no_hit
ANKRD50	Q9ULJ7	Human	rep2	3	0.032651	0.0158965	0.791965	0.921004	no_hit
ANKRD50	Q9ULJ7	Human	rep1	6	-0.0752328	-0.1908	0.231578	0.505526	no_hit
ANKRD50	Q9ULJ7	Human	rep2	6	-0.306366	-0.1908	0.231578	0.505526	no_hit
ANKRD52	Q8NB46	Human	rep1	0	-0.292912	-0.109076	NA	NA	NA
ANKRD52	Q8NB46	Human	rep2	0	0.0747611	-0.109076	NA	NA	NA
ANKRD52	Q8NB46	Human	rep1	1	-0.0417854	-0.098604	0.943817	0.987686	no_hit
ANKRD52	Q8NB46	Human	rep2	1	-0.155423	-0.098604	0.943817	0.987686	no_hit
ANKRD52	Q8NB46	Human	rep1	3	-0.804114	-0.791901	0.00499099	0.0804238	no_hit
ANKRD52	Q8NB46	Human	rep2	3	-0.779687	-0.791901	0.00499099	0.0804238	no_hit
ANKRD52	Q8NB46	Human	rep1	6	-1.16156	-1.23017	0.000560213	0.0147049	hit
ANKRD52	Q8NB46	Human	rep2	6	-1.29878	-1.23017	0.000560213	0.0147049	hit
ANKS1A	Q92625	Human	rep1	0	0.0681091	0.053026	NA	NA	NA
ANKS1A	Q92625	Human	rep2	0	0.0379429	0.053026	NA	NA	NA
ANKS1A	Q92625	Human	rep1	1	0.0039603	0.114884	0.755646	0.934736	no_hit
ANKS1A	Q92625	Human	rep2	1	0.225807	0.114884	0.755646	0.934736	no_hit
ANKS1A	Q92625	Human	rep1	3	-0.372862	-0.101531	0.448999	0.750564	no_hit
ANKS1A	Q92625	Human	rep2	3	0.1698	-0.101531	0.448999	0.750564	no_hit
ANKS1A	Q92625	Human	rep1	6	0.204755	0.104714	0.794511	0.902369	no_hit
ANKS1A	Q92625	Human	rep2	6	0.00467236	0.104714	0.794511	0.902369	no_hit
ANKZF1	Q9H8Y5	Human	rep1	0	-0.527188	-0.477673	NA	NA	NA
ANKZF1	Q9H8Y5	Human	rep2	0	-0.428158	-0.477673	NA	NA	NA
ANKZF1	Q9H8Y5	Human	rep1	1	-0.592967	-0.633614	0.0895336	0.567443	no_hit
ANKZF1	Q9H8Y5	Human	rep2	1	-0.674261	-0.633614	0.0895336	0.567443	no_hit
ANKZF1	Q9H8Y5	Human	rep1	3	-0.708545	-0.678846	0.0424387	0.242681	no_hit
ANKZF1	Q9H8Y5	Human	rep2	3	-0.649147	-0.678846	0.0424387	0.242681	no_hit
ANKZF1	Q9H8Y5	Human	rep1	6	-0.633856	-0.650289	0.0676147	0.267228	no_hit
ANKZF1	Q9H8Y5	Human	rep2	6	-0.666722	-0.650289	0.0676147	0.267228	no_hit
ANLN	Q9NQW6	Human	rep1	0	-0.0229346	-0.0408455	NA	NA	NA
ANLN	Q9NQW6	Human	rep2	0	-0.0587564	-0.0408455	NA	NA	NA
ANLN	Q9NQW6	Human	rep1	1	-0.234048	-0.272342	0.0143413	0.365206	no_hit
ANLN	Q9NQW6	Human	rep2	1	-0.310636	-0.272342	0.0143413	0.365206	no_hit
ANLN	Q9NQW6	Human	rep1	3	-0.935152	-0.931761	3.5069e-05	0.0117941	hit
ANLN	Q9NQW6	Human	rep2	3	-0.92837	-0.931761	3.5069e-05	0.0117941	hit
ANLN	Q9NQW6	Human	rep1	6	-1.00874	-1.05048	1.92047e-05	0.00270781	hit
ANLN	Q9NQW6	Human	rep2	6	-1.09222	-1.05048	1.92047e-05	0.00270781	hit
ANO10	Q9NW15	Human	rep1	0	-0.0667458	-0.109969	NA	NA	NA
ANO10	Q9NW15	Human	rep2	0	-0.153192	-0.109969	NA	NA	NA
ANO10	Q9NW15	Human	rep1	1	0.15252	0.047898	0.369697	0.777693	no_hit
ANO10	Q9NW15	Human	rep2	1	-0.0567242	0.047898	0.369697	0.777693	no_hit
ANO10	Q9NW15	Human	rep1	3	-0.0742142	0.107714	0.232634	0.570558	no_hit
ANO10	Q9NW15	Human	rep2	3	0.289643	0.107714	0.232634	0.570558	no_hit
ANO10	Q9NW15	Human	rep1	6	0.0505864	0.17087	0.140557	0.392699	no_hit
ANO10	Q9NW15	Human	rep2	6	0.291153	0.17087	0.140557	0.392699	no_hit
ANO6	Q4KMQ2|Q4KMQ2-2|Q4KMQ2-3|Q4KMQ2-4	Human	rep1	0	-0.042866	-0.0237358	NA	NA	NA
ANO6	Q4KMQ2|Q4KMQ2-2|Q4KMQ2-3|Q4KMQ2-4	Human	rep2	0	-0.00460568	-0.0237358	NA	NA	NA
ANO6	Q4KMQ2|Q4KMQ2-2|Q4KMQ2-3|Q4KMQ2-4	Human	rep1	1	-0.0492933	0.00343433	0.831337	0.958064	no_hit
ANO6	Q4KMQ2|Q4KMQ2-2|Q4KMQ2-3|Q4KMQ2-4	Human	rep2	1	0.0561619	0.00343433	0.831337	0.958064	no_hit
ANO6	Q4KMQ2|Q4KMQ2-2|Q4KMQ2-3|Q4KMQ2-4	Human	rep1	3	0.159131	0.00419076	0.826739	0.935133	no_hit
ANO6	Q4KMQ2|Q4KMQ2-2|Q4KMQ2-3|Q4KMQ2-4	Human	rep2	3	-0.150749	0.00419076	0.826739	0.935133	no_hit
ANO6	Q4KMQ2|Q4KMQ2-2|Q4KMQ2-3|Q4KMQ2-4	Human	rep1	6	0.068736	0.101856	0.347617	0.616339	no_hit
ANO6	Q4KMQ2|Q4KMQ2-2|Q4KMQ2-3|Q4KMQ2-4	Human	rep2	6	0.134977	0.101856	0.347617	0.616339	no_hit
ANP32A	H0YN26|P39687	Human	rep1	0	-0.067035	-0.0941033	NA	NA	NA
ANP32A	H0YN26|P39687	Human	rep2	0	-0.121172	-0.0941033	NA	NA	NA
ANP32A	H0YN26|P39687	Human	rep1	1	-0.354299	-0.285744	0.179906	0.660785	no_hit
ANP32A	H0YN26|P39687	Human	rep2	1	-0.217188	-0.285744	0.179906	0.660785	no_hit
ANP32A	H0YN26|P39687	Human	rep1	3	-0.255899	-0.202178	0.419105	0.727929	no_hit
ANP32A	H0YN26|P39687	Human	rep2	3	-0.148457	-0.202178	0.419105	0.727929	no_hit
ANP32A	H0YN26|P39687	Human	rep1	6	-0.00799058	-0.152504	0.654262	0.823913	no_hit
ANP32A	H0YN26|P39687	Human	rep2	6	-0.297017	-0.152504	0.654262	0.823913	no_hit
ANP32B	Q92688|Q92688-2	Human	rep1	0	0.0227112	-0.0104888	NA	NA	NA
ANP32B	Q92688|Q92688-2	Human	rep2	0	-0.0436889	-0.0104888	NA	NA	NA
ANP32B	Q92688|Q92688-2	Human	rep1	1	-0.234691	-0.201074	0.0944861	0.575798	no_hit
ANP32B	Q92688|Q92688-2	Human	rep2	1	-0.167457	-0.201074	0.0944861	0.575798	no_hit
ANP32B	Q92688|Q92688-2	Human	rep1	3	-0.071069	-0.0889243	0.434103	0.740384	no_hit
ANP32B	Q92688|Q92688-2	Human	rep2	3	-0.10678	-0.0889243	0.434103	0.740384	no_hit
ANP32B	Q92688|Q92688-2	Human	rep1	6	0.0812757	-0.0406638	0.756751	0.880259	no_hit
ANP32B	Q92688|Q92688-2	Human	rep2	6	-0.162603	-0.0406638	0.756751	0.880259	no_hit
ANP32E	Q9BTT0	Human	rep1	0	-0.177742	-0.0298196	NA	NA	NA
ANP32E	Q9BTT0	Human	rep2	0	0.118103	-0.0298196	NA	NA	NA
ANP32E	Q9BTT0	Human	rep1	1	-0.0473853	-0.131989	0.6541	0.901091	no_hit
ANP32E	Q9BTT0	Human	rep2	1	-0.216592	-0.131989	0.6541	0.901091	no_hit
ANP32E	Q9BTT0	Human	rep1	3	-0.501127	-0.610367	0.0432456	0.246036	no_hit
ANP32E	Q9BTT0	Human	rep2	3	-0.719607	-0.610367	0.0432456	0.246036	no_hit
ANP32E	Q9BTT0	Human	rep1	6	-0.25384	-0.561462	0.056809	0.23935	no_hit
ANP32E	Q9BTT0	Human	rep2	6	-0.869085	-0.561462	0.056809	0.23935	no_hit
ANTXR1	Q9H6X2|Q9H6X2-5	Human	rep1	0	-0.312183	-0.226669	NA	NA	NA
ANTXR1	Q9H6X2|Q9H6X2-5	Human	rep2	0	-0.141154	-0.226669	NA	NA	NA
ANTXR1	Q9H6X2|Q9H6X2-5	Human	rep1	1	-0.239636	-0.229135	0.977698	0.996159	no_hit
ANTXR1	Q9H6X2|Q9H6X2-5	Human	rep2	1	-0.218635	-0.229135	0.977698	0.996159	no_hit
ANTXR1	Q9H6X2|Q9H6X2-5	Human	rep1	3	-0.097361	-0.0741133	0.129752	0.433123	no_hit
ANTXR1	Q9H6X2|Q9H6X2-5	Human	rep2	3	-0.0508656	-0.0741133	0.129752	0.433123	no_hit
ANTXR1	Q9H6X2|Q9H6X2-5	Human	rep1	6	-0.0701437	-0.118224	0.253583	0.530887	no_hit
ANTXR1	Q9H6X2|Q9H6X2-5	Human	rep2	6	-0.166303	-0.118224	0.253583	0.530887	no_hit
ANXA1	P04083	Human	rep1	0	0.145564	0.0105993	NA	NA	NA
ANXA1	P04083	Human	rep2	0	-0.124365	0.0105993	NA	NA	NA
ANXA1	P04083	Human	rep1	1	0.0147582	0.0597418	0.644653	0.895656	no_hit
ANXA1	P04083	Human	rep2	1	0.104725	0.0597418	0.644653	0.895656	no_hit
ANXA1	P04083	Human	rep1	3	0.049317	0.00482393	0.956267	0.983587	no_hit
ANXA1	P04083	Human	rep2	3	-0.0396691	0.00482393	0.956267	0.983587	no_hit
ANXA1	P04083	Human	rep1	6	0.046614	0.0151435	0.965582	0.983307	no_hit
ANXA1	P04083	Human	rep2	6	-0.016327	0.0151435	0.965582	0.983307	no_hit
ANXA11	P50995|P50995-2	Human	rep1	0	0.13852	0.214729	NA	NA	NA
ANXA11	P50995|P50995-2	Human	rep2	0	0.290937	0.214729	NA	NA	NA
ANXA11	P50995|P50995-2	Human	rep1	1	-0.092171	-0.0735824	0.0194485	0.397211	no_hit
ANXA11	P50995|P50995-2	Human	rep2	1	-0.0549938	-0.0735824	0.0194485	0.397211	no_hit
ANXA11	P50995|P50995-2	Human	rep1	3	0.0468292	0.0438912	0.0997143	0.376271	no_hit
ANXA11	P50995|P50995-2	Human	rep2	3	0.0409532	0.0438912	0.0997143	0.376271	no_hit
ANXA11	P50995|P50995-2	Human	rep1	6	0.00677484	-0.0508546	0.0260808	0.145582	no_hit
ANXA11	P50995|P50995-2	Human	rep2	6	-0.108484	-0.0508546	0.0260808	0.145582	no_hit
ANXA2	P07355	Human	rep1	0	-0.0247282	-0.10052	NA	NA	NA
ANXA2	P07355	Human	rep2	0	-0.176311	-0.10052	NA	NA	NA
ANXA2	P07355	Human	rep1	1	-0.129568	-0.109071	0.914176	0.979733	no_hit
ANXA2	P07355	Human	rep2	1	-0.0885732	-0.109071	0.914176	0.979733	no_hit
ANXA2	P07355	Human	rep1	3	-0.0601544	-0.0487328	0.523187	0.797153	no_hit
ANXA2	P07355	Human	rep2	3	-0.0373112	-0.0487328	0.523187	0.797153	no_hit
ANXA2	P07355	Human	rep1	6	-0.00421359	-0.0114773	0.291594	0.567065	no_hit
ANXA2	P07355	Human	rep2	6	-0.018741	-0.0114773	0.291594	0.567065	no_hit
ANXA3	P12429	Human	rep1	0	0.0908268	0.0857861	NA	NA	NA
ANXA3	P12429	Human	rep2	0	0.0807453	0.0857861	NA	NA	NA
ANXA3	P12429	Human	rep1	1	-0.00516795	0.0129768	0.27624	0.725737	no_hit
ANXA3	P12429	Human	rep2	1	0.0311216	0.0129768	0.27624	0.725737	no_hit
ANXA3	P12429	Human	rep1	3	0.0665196	0.0629338	0.71678	0.8873	no_hit
ANXA3	P12429	Human	rep2	3	0.0593481	0.0629338	0.71678	0.8873	no_hit
ANXA3	P12429	Human	rep1	6	0.054728	0.0691585	0.79112	0.900165	no_hit
ANXA3	P12429	Human	rep2	6	0.083589	0.0691585	0.79112	0.900165	no_hit
ANXA4	P09525	Human	rep1	0	0.0965582	0.0179811	NA	NA	NA
ANXA4	P09525	Human	rep2	0	-0.0605959	0.0179811	NA	NA	NA
ANXA4	P09525	Human	rep1	1	0.00537975	-0.000531211	0.796217	0.945794	no_hit
ANXA4	P09525	Human	rep2	1	-0.00644217	-0.000531211	0.796217	0.945794	no_hit
ANXA4	P09525	Human	rep1	3	0.0934303	0.0594768	0.568297	0.820626	no_hit
ANXA4	P09525	Human	rep2	3	0.0255232	0.0594768	0.568297	0.820626	no_hit
ANXA4	P09525	Human	rep1	6	0.0246887	0.00776445	0.886378	0.949411	no_hit
ANXA4	P09525	Human	rep2	6	-0.00915976	0.00776445	0.886378	0.949411	no_hit
ANXA5	P08758	Human	rep1	0	0.0228183	-0.000204352	NA	NA	NA
ANXA5	P08758	Human	rep2	0	-0.023227	-0.000204352	NA	NA	NA
ANXA5	P08758	Human	rep1	1	-0.0927049	-0.0846895	0.243773	0.697699	no_hit
ANXA5	P08758	Human	rep2	1	-0.0766741	-0.0846895	0.243773	0.697699	no_hit
ANXA5	P08758	Human	rep1	3	-0.00480022	-0.055446	0.426861	0.733637	no_hit
ANXA5	P08758	Human	rep2	3	-0.106092	-0.055446	0.426861	0.733637	no_hit
ANXA5	P08758	Human	rep1	6	-0.0212995	-0.0486378	0.482607	0.725243	no_hit
ANXA5	P08758	Human	rep2	6	-0.0759761	-0.0486378	0.482607	0.725243	no_hit
ANXA6	E5RK69|P08133|P08133-2	Human	rep1	0	0.0131192	0.0016866	NA	NA	NA
ANXA6	E5RK69|P08133|P08133-2	Human	rep2	0	-0.00974601	0.0016866	NA	NA	NA
ANXA6	E5RK69|P08133|P08133-2	Human	rep1	1	-0.00571697	0.00115384	0.993287	0.999268	no_hit
ANXA6	E5RK69|P08133|P08133-2	Human	rep2	1	0.00802464	0.00115384	0.993287	0.999268	no_hit
ANXA6	E5RK69|P08133|P08133-2	Human	rep1	3	0.0617329	0.0528578	0.434796	0.741112	no_hit
ANXA6	E5RK69|P08133|P08133-2	Human	rep2	3	0.0439828	0.0528578	0.434796	0.741112	no_hit
ANXA6	E5RK69|P08133|P08133-2	Human	rep1	6	0.0577957	0.077925	0.262152	0.537182	no_hit
ANXA6	E5RK69|P08133|P08133-2	Human	rep2	6	0.0980542	0.077925	0.262152	0.537182	no_hit
ANXA7	P20073|P20073-2	Human	rep1	0	0.0118587	-0.0105954	NA	NA	NA
ANXA7	P20073|P20073-2	Human	rep2	0	-0.0330494	-0.0105954	NA	NA	NA
ANXA7	P20073|P20073-2	Human	rep1	1	-0.0760836	-0.0199139	0.911144	0.978418	no_hit
ANXA7	P20073|P20073-2	Human	rep2	1	0.0362559	-0.0199139	0.911144	0.978418	no_hit
ANXA7	P20073|P20073-2	Human	rep1	3	0.0621183	0.00454497	0.85628	0.94716	no_hit
ANXA7	P20073|P20073-2	Human	rep2	3	-0.0530284	0.00454497	0.85628	0.94716	no_hit
ANXA7	P20073|P20073-2	Human	rep1	6	0.0730438	0.0418056	0.53864	0.759638	no_hit
ANXA7	P20073|P20073-2	Human	rep2	6	0.0105675	0.0418056	0.53864	0.759638	no_hit
ANXA8L1	Q5VT79	Human	rep1	0	0.00777795	0.0356818	NA	NA	NA
ANXA8L1	Q5VT79	Human	rep2	0	0.0635856	0.0356818	NA	NA	NA
ANXA8L1	Q5VT79	Human	rep1	1	-0.0434135	0.00734608	0.763199	0.935697	no_hit
ANXA8L1	Q5VT79	Human	rep2	1	0.0581057	0.00734608	0.763199	0.935697	no_hit
ANXA8L1	Q5VT79	Human	rep1	3	0.142502	0.0699545	0.716179	0.8873	no_hit
ANXA8L1	Q5VT79	Human	rep2	3	-0.00259307	0.0699545	0.716179	0.8873	no_hit
ANXA8L1	Q5VT79	Human	rep1	6	0.195521	0.139173	0.298155	0.573239	no_hit
ANXA8L1	Q5VT79	Human	rep2	6	0.0828239	0.139173	0.298155	0.573239	no_hit
AP1B1	Q10567-3	Human	rep1	0	0.128974	0.065023	NA	NA	NA
AP1B1	Q10567-3	Human	rep2	0	0.00107199	0.065023	NA	NA	NA
AP1B1	Q10567-3	Human	rep1	1	0.0677839	0.0960757	0.703943	0.92141	no_hit
AP1B1	Q10567-3	Human	rep2	1	0.124368	0.0960757	0.703943	0.92141	no_hit
AP1B1	Q10567-3	Human	rep1	3	0.175367	0.127489	0.455124	0.754707	no_hit
AP1B1	Q10567-3	Human	rep2	3	0.0796114	0.127489	0.455124	0.754707	no_hit
AP1B1	Q10567-3	Human	rep1	6	0.164848	0.181235	0.193056	0.459846	no_hit
AP1B1	Q10567-3	Human	rep2	6	0.197621	0.181235	0.193056	0.459846	no_hit
AP1G1	O43747|O43747-2	Human	rep1	0	0.0136594	-0.0455193	NA	NA	NA
AP1G1	O43747|O43747-2	Human	rep2	0	-0.104698	-0.0455193	NA	NA	NA
AP1G1	O43747|O43747-2	Human	rep1	1	0.0841347	0.0553089	0.281416	0.729783	no_hit
AP1G1	O43747|O43747-2	Human	rep2	1	0.026483	0.0553089	0.281416	0.729783	no_hit
AP1G1	O43747|O43747-2	Human	rep1	3	0.0499568	0.0669119	0.236266	0.57575	no_hit
AP1G1	O43747|O43747-2	Human	rep2	3	0.0838671	0.0669119	0.236266	0.57575	no_hit
AP1G1	O43747|O43747-2	Human	rep1	6	-0.022517	0.0421371	0.341939	0.61401	no_hit
AP1G1	O43747|O43747-2	Human	rep2	6	0.106791	0.0421371	0.341939	0.61401	no_hit
AP1G2	G3V532|O75843	Human	rep1	0	-0.0999586	-0.0546719	NA	NA	NA
AP1G2	G3V532|O75843	Human	rep2	0	-0.00938512	-0.0546719	NA	NA	NA
AP1G2	G3V532|O75843	Human	rep1	1	0.0827849	0.00897573	0.826934	0.958064	no_hit
AP1G2	G3V532|O75843	Human	rep2	1	-0.0648334	0.00897573	0.826934	0.958064	no_hit
AP1G2	G3V532|O75843	Human	rep1	3	-0.256426	-0.300509	0.414661	0.72621	no_hit
AP1G2	G3V532|O75843	Human	rep2	3	-0.344591	-0.300509	0.414661	0.72621	no_hit
AP1G2	G3V532|O75843	Human	rep1	6	-0.966833	-0.513895	0.158205	0.419315	no_hit
AP1G2	G3V532|O75843	Human	rep2	6	-0.0609563	-0.513895	0.158205	0.419315	no_hit
AP1M1	E7ENJ6|Q9BXS5|Q9BXS5-2	Human	rep1	0	-0.0854734	-0.0693065	NA	NA	NA
AP1M1	E7ENJ6|Q9BXS5|Q9BXS5-2	Human	rep2	0	-0.0531396	-0.0693065	NA	NA	NA
AP1M1	E7ENJ6|Q9BXS5|Q9BXS5-2	Human	rep1	1	0.0199377	-0.0487472	0.780748	0.940393	no_hit
AP1M1	E7ENJ6|Q9BXS5|Q9BXS5-2	Human	rep2	1	-0.117432	-0.0487472	0.780748	0.940393	no_hit
AP1M1	E7ENJ6|Q9BXS5|Q9BXS5-2	Human	rep1	3	-0.0161988	-0.0563556	0.860459	0.948797	no_hit
AP1M1	E7ENJ6|Q9BXS5|Q9BXS5-2	Human	rep2	3	-0.0965125	-0.0563556	0.860459	0.948797	no_hit
AP1M1	E7ENJ6|Q9BXS5|Q9BXS5-2	Human	rep1	6	0.0279183	-0.00830414	0.423586	0.677359	no_hit
AP1M1	E7ENJ6|Q9BXS5|Q9BXS5-2	Human	rep2	6	-0.0445265	-0.00830414	0.423586	0.677359	no_hit
AP2A1	O95782|O95782-2	Human	rep1	0	-0.351007	-0.362727	NA	NA	NA
AP2A1	O95782|O95782-2	Human	rep2	0	-0.374446	-0.362727	NA	NA	NA
AP2A1	O95782|O95782-2	Human	rep1	1	-0.153073	-0.19941	0.0924182	0.569648	no_hit
AP2A1	O95782|O95782-2	Human	rep2	1	-0.245748	-0.19941	0.0924182	0.569648	no_hit
AP2A1	O95782|O95782-2	Human	rep1	3	-0.137324	-0.2177	0.124257	0.424189	no_hit
AP2A1	O95782|O95782-2	Human	rep2	3	-0.298076	-0.2177	0.124257	0.424189	no_hit
AP2A1	O95782|O95782-2	Human	rep1	6	-0.181794	-0.15111	0.0434858	0.203299	no_hit
AP2A1	O95782|O95782-2	Human	rep2	6	-0.120427	-0.15111	0.0434858	0.203299	no_hit
AP2A2	O94973|O94973-2	Human	rep1	0	-0.243252	-0.201709	NA	NA	NA
AP2A2	O94973|O94973-2	Human	rep2	0	-0.160167	-0.201709	NA	NA	NA
AP2A2	O94973|O94973-2	Human	rep1	1	-0.0511552	-0.0835008	0.14152	0.622662	no_hit
AP2A2	O94973|O94973-2	Human	rep2	1	-0.115846	-0.0835008	0.14152	0.622662	no_hit
AP2A2	O94973|O94973-2	Human	rep1	3	-0.08568	-0.0780344	0.127621	0.430011	no_hit
AP2A2	O94973|O94973-2	Human	rep2	3	-0.0703888	-0.0780344	0.127621	0.430011	no_hit
AP2A2	O94973|O94973-2	Human	rep1	6	-0.176794	-0.15467	0.51759	0.74495	no_hit
AP2A2	O94973|O94973-2	Human	rep2	6	-0.132547	-0.15467	0.51759	0.74495	no_hit
AP2B1	P63010|P63010-2	Human	rep1	0	0.013183	-0.0815849	NA	NA	NA
AP2B1	P63010|P63010-2	Human	rep2	0	-0.176353	-0.0815849	NA	NA	NA
AP2B1	P63010|P63010-2	Human	rep1	1	-0.0363934	-0.0309777	0.591495	0.878993	no_hit
AP2B1	P63010|P63010-2	Human	rep2	1	-0.025562	-0.0309777	0.591495	0.878993	no_hit
AP2B1	P63010|P63010-2	Human	rep1	3	0.00262782	-0.028187	0.571892	0.823143	no_hit
AP2B1	P63010|P63010-2	Human	rep2	3	-0.0590018	-0.028187	0.571892	0.823143	no_hit
AP2B1	P63010|P63010-2	Human	rep1	6	-0.0205205	0.026559	0.275844	0.551585	no_hit
AP2B1	P63010|P63010-2	Human	rep2	6	0.0736386	0.026559	0.275844	0.551585	no_hit
AP2M1	A0A087WY71|E9PFW3|Q96CW1|Q96CW1-2	Human	rep1	0	-0.224266	-0.215794	NA	NA	NA
AP2M1	A0A087WY71|E9PFW3|Q96CW1|Q96CW1-2	Human	rep2	0	-0.207322	-0.215794	NA	NA	NA
AP2M1	A0A087WY71|E9PFW3|Q96CW1|Q96CW1-2	Human	rep1	1	-0.240695	-0.252428	0.688168	0.914522	no_hit
AP2M1	A0A087WY71|E9PFW3|Q96CW1|Q96CW1-2	Human	rep2	1	-0.26416	-0.252428	0.688168	0.914522	no_hit
AP2M1	A0A087WY71|E9PFW3|Q96CW1|Q96CW1-2	Human	rep1	3	-0.36451	-0.278871	0.496818	0.779589	no_hit
AP2M1	A0A087WY71|E9PFW3|Q96CW1|Q96CW1-2	Human	rep2	3	-0.193232	-0.278871	0.496818	0.779589	no_hit
AP2M1	A0A087WY71|E9PFW3|Q96CW1|Q96CW1-2	Human	rep1	6	-0.104781	-0.155744	0.516728	0.74495	no_hit
AP2M1	A0A087WY71|E9PFW3|Q96CW1|Q96CW1-2	Human	rep2	6	-0.206708	-0.155744	0.516728	0.74495	no_hit
AP2S1	M0QYZ2|M0R0N4|P53680	Human	rep1	0	-0.017477	-0.0691177	NA	NA	NA
AP2S1	M0QYZ2|M0R0N4|P53680	Human	rep2	0	-0.120758	-0.0691177	NA	NA	NA
AP2S1	M0QYZ2|M0R0N4|P53680	Human	rep1	1	-0.168734	-0.148177	0.305062	0.742441	no_hit
AP2S1	M0QYZ2|M0R0N4|P53680	Human	rep2	1	-0.127621	-0.148177	0.305062	0.742441	no_hit
AP2S1	M0QYZ2|M0R0N4|P53680	Human	rep1	3	-0.174306	-0.161611	0.239179	0.578958	no_hit
AP2S1	M0QYZ2|M0R0N4|P53680	Human	rep2	3	-0.148916	-0.161611	0.239179	0.578958	no_hit
AP2S1	M0QYZ2|M0R0N4|P53680	Human	rep1	6	-0.0451709	-0.0719449	0.968957	0.984695	no_hit
AP2S1	M0QYZ2|M0R0N4|P53680	Human	rep2	6	-0.0987188	-0.0719449	0.968957	0.984695	no_hit
AP3B1	O00203	Human	rep1	0	-0.0604716	0.015274	NA	NA	NA
AP3B1	O00203	Human	rep2	0	0.0910196	0.015274	NA	NA	NA
AP3B1	O00203	Human	rep1	1	0.065791	0.0772815	0.422062	0.806378	no_hit
AP3B1	O00203	Human	rep2	1	0.088772	0.0772815	0.422062	0.806378	no_hit
AP3B1	O00203	Human	rep1	3	0.0293629	0.0182979	0.967625	0.98912	no_hit
AP3B1	O00203	Human	rep2	3	0.00723279	0.0182979	0.967625	0.98912	no_hit
AP3B1	O00203	Human	rep1	6	0.0282956	0.0516244	0.63002	0.810137	no_hit
AP3B1	O00203	Human	rep2	6	0.0749532	0.0516244	0.63002	0.810137	no_hit
AP3D1	O14617|O14617-5	Human	rep1	0	-0.181912	-0.113428	NA	NA	NA
AP3D1	O14617|O14617-5	Human	rep2	0	-0.0449437	-0.113428	NA	NA	NA
AP3D1	O14617|O14617-5	Human	rep1	1	-0.000989455	-0.0392389	0.434558	0.815522	no_hit
AP3D1	O14617|O14617-5	Human	rep2	1	-0.0774883	-0.0392389	0.434558	0.815522	no_hit
AP3D1	O14617|O14617-5	Human	rep1	3	-0.0557109	-0.123904	0.909163	0.964362	no_hit
AP3D1	O14617|O14617-5	Human	rep2	3	-0.192097	-0.123904	0.909163	0.964362	no_hit
AP3D1	O14617|O14617-5	Human	rep1	6	-0.0442699	-0.04597	0.474891	0.718887	no_hit
AP3D1	O14617|O14617-5	Human	rep2	6	-0.04767	-0.04597	0.474891	0.718887	no_hit
AP3M1	Q9Y2T2	Human	rep1	0	-0.167359	-0.133271	NA	NA	NA
AP3M1	Q9Y2T2	Human	rep2	0	-0.0991824	-0.133271	NA	NA	NA
AP3M1	Q9Y2T2	Human	rep1	1	0.0842365	0.0204094	0.123947	0.606659	no_hit
AP3M1	Q9Y2T2	Human	rep2	1	-0.0434177	0.0204094	0.123947	0.606659	no_hit
AP3M1	Q9Y2T2	Human	rep1	3	-0.201773	-0.233458	0.281642	0.613015	no_hit
AP3M1	Q9Y2T2	Human	rep2	3	-0.265144	-0.233458	0.281642	0.613015	no_hit
AP3M1	Q9Y2T2	Human	rep1	6	-0.233813	-0.184904	0.560995	0.77383	no_hit
AP3M1	Q9Y2T2	Human	rep2	6	-0.135994	-0.184904	0.560995	0.77383	no_hit
AP3S1	Q92572	Human	rep1	0	-0.0673202	-0.035049	NA	NA	NA
AP3S1	Q92572	Human	rep2	0	-0.0027778	-0.035049	NA	NA	NA
AP3S1	Q92572	Human	rep1	1	0.0039187	-0.000313919	0.715202	0.92468	no_hit
AP3S1	Q92572	Human	rep2	1	-0.00454654	-0.000313919	0.715202	0.92468	no_hit
AP3S1	Q92572	Human	rep1	3	0.0527858	-0.0564605	0.821241	0.933593	no_hit
AP3S1	Q92572	Human	rep2	3	-0.165707	-0.0564605	0.821241	0.933593	no_hit
AP3S1	Q92572	Human	rep1	6	-0.0224581	-0.0811245	0.630266	0.810137	no_hit
AP3S1	Q92572	Human	rep2	6	-0.139791	-0.0811245	0.630266	0.810137	no_hit
AP4B1	Q9Y6B7	Human	rep1	0	-0.278834	-0.199118	NA	NA	NA
AP4B1	Q9Y6B7	Human	rep2	0	-0.119401	-0.199118	NA	NA	NA
AP4B1	Q9Y6B7	Human	rep1	1	-0.207221	-0.213494	0.904002	0.976718	no_hit
AP4B1	Q9Y6B7	Human	rep2	1	-0.219767	-0.213494	0.904002	0.976718	no_hit
AP4B1	Q9Y6B7	Human	rep1	3	-0.267405	-0.39702	0.142071	0.448641	no_hit
AP4B1	Q9Y6B7	Human	rep2	3	-0.526635	-0.39702	0.142071	0.448641	no_hit
AP4B1	Q9Y6B7	Human	rep1	6	-0.589916	-0.645882	0.0113345	0.0907565	no_hit
AP4B1	Q9Y6B7	Human	rep2	6	-0.701847	-0.645882	0.0113345	0.0907565	no_hit
AP4E1	Q9UPM8|Q9UPM8-2	Human	rep1	0	-0.216539	-0.0810784	NA	NA	NA
AP4E1	Q9UPM8|Q9UPM8-2	Human	rep2	0	0.0543819	-0.0810784	NA	NA	NA
AP4E1	Q9UPM8|Q9UPM8-2	Human	rep1	1	0.128381	0.137476	0.198279	0.682188	no_hit
AP4E1	Q9UPM8|Q9UPM8-2	Human	rep2	1	0.14657	0.137476	0.198279	0.682188	no_hit
AP4E1	Q9UPM8|Q9UPM8-2	Human	rep1	3	-0.0789993	-0.230265	0.357503	0.678802	no_hit
AP4E1	Q9UPM8|Q9UPM8-2	Human	rep2	3	-0.38153	-0.230265	0.357503	0.678802	no_hit
AP4E1	Q9UPM8|Q9UPM8-2	Human	rep1	6	-0.33702	-0.406563	0.0787277	0.288579	no_hit
AP4E1	Q9UPM8|Q9UPM8-2	Human	rep2	6	-0.476105	-0.406563	0.0787277	0.288579	no_hit
AP5B1	Q2VPB7	Human	rep1	0	-0.155019	-0.0556407	NA	NA	NA
AP5B1	Q2VPB7	Human	rep2	0	0.043738	-0.0556407	NA	NA	NA
AP5B1	Q2VPB7	Human	rep1	1	0.0483266	-0.0930282	0.778792	0.94	no_hit
AP5B1	Q2VPB7	Human	rep2	1	-0.234383	-0.0930282	0.778792	0.94	no_hit
AP5B1	Q2VPB7	Human	rep1	3	-0.881237	-0.855584	0.00153946	0.0440631	hit
AP5B1	Q2VPB7	Human	rep2	3	-0.829931	-0.855584	0.00153946	0.0440631	hit
AP5B1	Q2VPB7	Human	rep1	6	-1.22326	-1.2111	0.000286904	0.00970249	hit
AP5B1	Q2VPB7	Human	rep2	6	-1.19893	-1.2111	0.000286904	0.00970249	hit
AP5M1	E7EQ45|Q9H0R1	Human	rep1	0	-0.370917	-0.26862	NA	NA	NA
AP5M1	E7EQ45|Q9H0R1	Human	rep2	0	-0.166323	-0.26862	NA	NA	NA
AP5M1	E7EQ45|Q9H0R1	Human	rep1	1	-0.406744	-0.536036	0.205899	0.685131	no_hit
AP5M1	E7EQ45|Q9H0R1	Human	rep2	1	-0.665327	-0.536036	0.205899	0.685131	no_hit
AP5M1	E7EQ45|Q9H0R1	Human	rep1	3	-0.976486	-0.843765	0.0265284	0.186455	no_hit
AP5M1	E7EQ45|Q9H0R1	Human	rep2	3	-0.711044	-0.843765	0.0265284	0.186455	no_hit
AP5M1	E7EQ45|Q9H0R1	Human	rep1	6	-1.31543	-1.49054	0.00124444	0.0242161	hit
AP5M1	E7EQ45|Q9H0R1	Human	rep2	6	-1.66565	-1.49054	0.00124444	0.0242161	hit
AP5S1	Q9NUS5	Human	rep1	0	-0.489039	-0.580312	NA	NA	NA
AP5S1	Q9NUS5	Human	rep2	0	-0.671585	-0.580312	NA	NA	NA
AP5S1	Q9NUS5	Human	rep1	1	-0.38629	-0.544319	0.831507	0.958064	no_hit
AP5S1	Q9NUS5	Human	rep2	1	-0.702348	-0.544319	0.831507	0.958064	no_hit
AP5S1	Q9NUS5	Human	rep1	3	-0.821127	-0.888527	0.113877	0.40261	no_hit
AP5S1	Q9NUS5	Human	rep2	3	-0.955926	-0.888527	0.113877	0.40261	no_hit
AP5S1	Q9NUS5	Human	rep1	6	-0.992842	-0.839164	0.168674	0.432413	no_hit
AP5S1	Q9NUS5	Human	rep2	6	-0.685486	-0.839164	0.168674	0.432413	no_hit
APAF1	C9JLV4|O14727|O14727-4|O14727-5	Human	rep1	0	-0.0608468	-0.0749718	NA	NA	NA
APAF1	C9JLV4|O14727|O14727-4|O14727-5	Human	rep2	0	-0.0890967	-0.0749718	NA	NA	NA
APAF1	C9JLV4|O14727|O14727-4|O14727-5	Human	rep1	1	-0.217829	-0.433496	0.0281711	0.430877	no_hit
APAF1	C9JLV4|O14727|O14727-4|O14727-5	Human	rep2	1	-0.649163	-0.433496	0.0281711	0.430877	no_hit
APAF1	C9JLV4|O14727|O14727-4|O14727-5	Human	rep1	3	-0.574107	-0.642858	0.00480291	0.080174	no_hit
APAF1	C9JLV4|O14727|O14727-4|O14727-5	Human	rep2	3	-0.711609	-0.642858	0.00480291	0.080174	no_hit
APAF1	C9JLV4|O14727|O14727-4|O14727-5	Human	rep1	6	-0.368067	-0.533146	0.0114319	0.0911332	no_hit
APAF1	C9JLV4|O14727|O14727-4|O14727-5	Human	rep2	6	-0.698225	-0.533146	0.0114319	0.0911332	no_hit
APBA3	O96018	Human	rep1	0	-0.123534	-0.064349	NA	NA	NA
APBA3	O96018	Human	rep2	0	-0.00516455	-0.064349	NA	NA	NA
APBA3	O96018	Human	rep1	1	0.195345	0.203133	0.0283278	0.430877	no_hit
APBA3	O96018	Human	rep2	1	0.210921	0.203133	0.0283278	0.430877	no_hit
APBA3	O96018	Human	rep1	3	-0.107275	0.0300388	0.328193	0.657513	no_hit
APBA3	O96018	Human	rep2	3	0.167352	0.0300388	0.328193	0.657513	no_hit
APBA3	O96018	Human	rep1	6	-0.248338	-0.229144	0.117755	0.360112	no_hit
APBA3	O96018	Human	rep2	6	-0.209949	-0.229144	0.117755	0.360112	no_hit
APC	P25054|P25054-2	Human	rep1	0	-0.374254	-0.254455	NA	NA	NA
APC	P25054|P25054-2	Human	rep2	0	-0.134656	-0.254455	NA	NA	NA
APC	P25054|P25054-2	Human	rep1	1	-0.272433	-0.340379	0.481278	0.838063	no_hit
APC	P25054|P25054-2	Human	rep2	1	-0.408325	-0.340379	0.481278	0.838063	no_hit
APC	P25054|P25054-2	Human	rep1	3	-0.454491	-0.44541	0.152475	0.466705	no_hit
APC	P25054|P25054-2	Human	rep2	3	-0.436328	-0.44541	0.152475	0.466705	no_hit
APC	P25054|P25054-2	Human	rep1	6	-0.379065	-0.441568	0.159262	0.420506	no_hit
APC	P25054|P25054-2	Human	rep2	6	-0.504071	-0.441568	0.159262	0.420506	no_hit
APEH	C9JIF9|P13798	Human	rep1	0	0.070392	0.0308083	NA	NA	NA
APEH	C9JIF9|P13798	Human	rep2	0	-0.00877552	0.0308083	NA	NA	NA
APEH	C9JIF9|P13798	Human	rep1	1	0.143642	0.193695	0.101405	0.59182	no_hit
APEH	C9JIF9|P13798	Human	rep2	1	0.243748	0.193695	0.101405	0.59182	no_hit
APEH	C9JIF9|P13798	Human	rep1	3	0.114929	0.0509898	0.813154	0.929906	no_hit
APEH	C9JIF9|P13798	Human	rep2	3	-0.0129497	0.0509898	0.813154	0.929906	no_hit
APEH	C9JIF9|P13798	Human	rep1	6	0.181987	0.192663	0.103053	0.337472	no_hit
APEH	C9JIF9|P13798	Human	rep2	6	0.203338	0.192663	0.103053	0.337472	no_hit
APEX1	G3V3M6|G3V5Q1|P27695	Human	rep1	0	-0.196985	-0.234623	NA	NA	NA
APEX1	G3V3M6|G3V5Q1|P27695	Human	rep2	0	-0.272261	-0.234623	NA	NA	NA
APEX1	G3V3M6|G3V5Q1|P27695	Human	rep1	1	-0.390649	-0.42124	0.029793	0.432536	no_hit
APEX1	G3V3M6|G3V5Q1|P27695	Human	rep2	1	-0.451831	-0.42124	0.029793	0.432536	no_hit
APEX1	G3V3M6|G3V5Q1|P27695	Human	rep1	3	-0.351105	-0.365671	0.0876685	0.35483	no_hit
APEX1	G3V3M6|G3V5Q1|P27695	Human	rep2	3	-0.380237	-0.365671	0.0876685	0.35483	no_hit
APEX1	G3V3M6|G3V5Q1|P27695	Human	rep1	6	-0.387731	-0.383068	0.0617871	0.252067	no_hit
APEX1	G3V3M6|G3V5Q1|P27695	Human	rep2	6	-0.378404	-0.383068	0.0617871	0.252067	no_hit
APH1A	Q96BI3|Q96BI3-2	Human	rep1	0	-0.00589818	0.0215154	NA	NA	NA
APH1A	Q96BI3|Q96BI3-2	Human	rep2	0	0.0489289	0.0215154	NA	NA	NA
APH1A	Q96BI3|Q96BI3-2	Human	rep1	1	0.111361	-0.036831	0.672103	0.908756	no_hit
APH1A	Q96BI3|Q96BI3-2	Human	rep2	1	-0.185023	-0.036831	0.672103	0.908756	no_hit
APH1A	Q96BI3|Q96BI3-2	Human	rep1	3	0.0386454	0.140247	0.402893	0.717725	no_hit
APH1A	Q96BI3|Q96BI3-2	Human	rep2	3	0.241849	0.140247	0.402893	0.717725	no_hit
APH1A	Q96BI3|Q96BI3-2	Human	rep1	6	0.184109	0.165797	0.317654	0.591963	no_hit
APH1A	Q96BI3|Q96BI3-2	Human	rep2	6	0.147486	0.165797	0.317654	0.591963	no_hit
API5	G3V1C3|Q9BZZ5|Q9BZZ5-2	Human	rep1	0	-0.214297	-0.191593	NA	NA	NA
API5	G3V1C3|Q9BZZ5|Q9BZZ5-2	Human	rep2	0	-0.168889	-0.191593	NA	NA	NA
API5	G3V1C3|Q9BZZ5|Q9BZZ5-2	Human	rep1	1	-0.322869	-0.259856	0.411835	0.800608	no_hit
API5	G3V1C3|Q9BZZ5|Q9BZZ5-2	Human	rep2	1	-0.196843	-0.259856	0.411835	0.800608	no_hit
API5	G3V1C3|Q9BZZ5|Q9BZZ5-2	Human	rep1	3	-0.124824	-0.162661	0.719864	0.888601	no_hit
API5	G3V1C3|Q9BZZ5|Q9BZZ5-2	Human	rep2	3	-0.200497	-0.162661	0.719864	0.888601	no_hit
API5	G3V1C3|Q9BZZ5|Q9BZZ5-2	Human	rep1	6	-0.143934	-0.161147	0.706079	0.851262	no_hit
API5	G3V1C3|Q9BZZ5|Q9BZZ5-2	Human	rep2	6	-0.178359	-0.161147	0.706079	0.851262	no_hit
APIP	Q96GX9	Human	rep1	0	-0.0815679	-0.102344	NA	NA	NA
APIP	Q96GX9	Human	rep2	0	-0.12312	-0.102344	NA	NA	NA
APIP	Q96GX9	Human	rep1	1	-0.14001	-0.109461	0.920278	0.982933	no_hit
APIP	Q96GX9	Human	rep2	1	-0.0789106	-0.109461	0.920278	0.982933	no_hit
APIP	Q96GX9	Human	rep1	3	-0.110975	-0.058543	0.545899	0.812357	no_hit
APIP	Q96GX9	Human	rep2	3	-0.00611128	-0.058543	0.545899	0.812357	no_hit
APIP	Q96GX9	Human	rep1	6	-0.00705568	0.00040028	0.189936	0.456619	no_hit
APIP	Q96GX9	Human	rep2	6	0.00785624	0.00040028	0.189936	0.456619	no_hit
APLP2	Q06481|Q06481-2|Q06481-3|Q06481-4|Q06481-5|Q06481-6	Human	rep1	0	-0.270738	-0.16296	NA	NA	NA
APLP2	Q06481|Q06481-2|Q06481-3|Q06481-4|Q06481-5|Q06481-6	Human	rep2	0	-0.0551822	-0.16296	NA	NA	NA
APLP2	Q06481|Q06481-2|Q06481-3|Q06481-4|Q06481-5|Q06481-6	Human	rep1	1	-0.251909	-0.173382	0.954717	0.990615	no_hit
APLP2	Q06481|Q06481-2|Q06481-3|Q06481-4|Q06481-5|Q06481-6	Human	rep2	1	-0.0948556	-0.173382	0.954717	0.990615	no_hit
APLP2	Q06481|Q06481-2|Q06481-3|Q06481-4|Q06481-5|Q06481-6	Human	rep1	3	-0.619866	-0.26003	0.602342	0.836223	no_hit
APLP2	Q06481|Q06481-2|Q06481-3|Q06481-4|Q06481-5|Q06481-6	Human	rep2	3	0.0998051	-0.26003	0.602342	0.836223	no_hit
APLP2	Q06481|Q06481-2|Q06481-3|Q06481-4|Q06481-5|Q06481-6	Human	rep1	6	-0.164606	-0.139606	0.89882	0.952724	no_hit
APLP2	Q06481|Q06481-2|Q06481-3|Q06481-4|Q06481-5|Q06481-6	Human	rep2	6	-0.114605	-0.139606	0.89882	0.952724	no_hit
APMAP	H0Y512|Q9HDC9	Human	rep1	0	0.0836668	0.0358245	NA	NA	NA
APMAP	H0Y512|Q9HDC9	Human	rep2	0	-0.0120178	0.0358245	NA	NA	NA
APMAP	H0Y512|Q9HDC9	Human	rep1	1	-0.153262	-0.105156	0.128775	0.61324	no_hit
APMAP	H0Y512|Q9HDC9	Human	rep2	1	-0.0570506	-0.105156	0.128775	0.61324	no_hit
APMAP	H0Y512|Q9HDC9	Human	rep1	3	0.038116	0.0704327	0.673268	0.868408	no_hit
APMAP	H0Y512|Q9HDC9	Human	rep2	3	0.102749	0.0704327	0.673268	0.868408	no_hit
APMAP	H0Y512|Q9HDC9	Human	rep1	6	0.114208	0.0867152	0.539733	0.760229	no_hit
APMAP	H0Y512|Q9HDC9	Human	rep2	6	0.0592224	0.0867152	0.539733	0.760229	no_hit
APOB	A0A087WTM7|P04114	Human	rep1	0	-0.373074	-0.397551	NA	NA	NA
APOB	A0A087WTM7|P04114	Human	rep2	0	-0.422028	-0.397551	NA	NA	NA
APOB	A0A087WTM7|P04114	Human	rep1	1	0.037201	-0.0380344	0.00259167	0.258255	no_hit
APOB	A0A087WTM7|P04114	Human	rep2	1	-0.11327	-0.0380344	0.00259167	0.258255	no_hit
APOB	A0A087WTM7|P04114	Human	rep1	3	-0.124496	-0.1937	0.0247343	0.18139	no_hit
APOB	A0A087WTM7|P04114	Human	rep2	3	-0.262903	-0.1937	0.0247343	0.18139	no_hit
APOB	A0A087WTM7|P04114	Human	rep1	6	0.00608251	-0.066196	0.00367968	0.0442961	no_hit
APOB	A0A087WTM7|P04114	Human	rep2	6	-0.138474	-0.066196	0.00367968	0.0442961	no_hit
APOBEC3B	B0QYD3|Q9UH17|Q9UH17-3	Human	rep1	0	-2.82073	-2.96011	NA	NA	NA
APOBEC3B	B0QYD3|Q9UH17|Q9UH17-3	Human	rep2	0	-3.09949	-2.96011	NA	NA	NA
APOBEC3B	B0QYD3|Q9UH17|Q9UH17-3	Human	rep1	1	-2.28957	-2.24798	0.00299842	0.270237	no_hit
APOBEC3B	B0QYD3|Q9UH17|Q9UH17-3	Human	rep2	1	-2.20638	-2.24798	0.00299842	0.270237	no_hit
APOBEC3B	B0QYD3|Q9UH17|Q9UH17-3	Human	rep1	3	-2.09977	-2.29268	0.00395491	0.0715426	no_hit
APOBEC3B	B0QYD3|Q9UH17|Q9UH17-3	Human	rep2	3	-2.4856	-2.29268	0.00395491	0.0715426	no_hit
APOBEC3B	B0QYD3|Q9UH17|Q9UH17-3	Human	rep1	6	-2.34795	-2.51176	0.019171	0.122361	no_hit
APOBEC3B	B0QYD3|Q9UH17|Q9UH17-3	Human	rep2	6	-2.67558	-2.51176	0.019171	0.122361	no_hit
APOL2	J3KQL8|Q9BQE5	Human	rep1	0	0.0479727	0.0223291	NA	NA	NA
APOL2	J3KQL8|Q9BQE5	Human	rep2	0	-0.00331459	0.0223291	NA	NA	NA
APOL2	J3KQL8|Q9BQE5	Human	rep1	1	-0.00702603	-0.0735459	0.211525	0.685657	no_hit
APOL2	J3KQL8|Q9BQE5	Human	rep2	1	-0.140066	-0.0735459	0.211525	0.685657	no_hit
APOL2	J3KQL8|Q9BQE5	Human	rep1	3	0.00601337	-0.0512321	0.321587	0.652111	no_hit
APOL2	J3KQL8|Q9BQE5	Human	rep2	3	-0.108478	-0.0512321	0.321587	0.652111	no_hit
APOL2	J3KQL8|Q9BQE5	Human	rep1	6	-0.112537	-0.113735	0.0982002	0.32851	no_hit
APOL2	J3KQL8|Q9BQE5	Human	rep2	6	-0.114933	-0.113735	0.0982002	0.32851	no_hit
APOO	H7C1U8|Q9BUR5	Human	rep1	0	-0.0849232	0.0155139	NA	NA	NA
APOO	H7C1U8|Q9BUR5	Human	rep2	0	0.115951	0.0155139	NA	NA	NA
APOO	H7C1U8|Q9BUR5	Human	rep1	1	-0.148024	-0.203034	0.124201	0.606659	no_hit
APOO	H7C1U8|Q9BUR5	Human	rep2	1	-0.258044	-0.203034	0.124201	0.606659	no_hit
APOO	H7C1U8|Q9BUR5	Human	rep1	3	-0.0580567	-0.178979	0.161176	0.47871	no_hit
APOO	H7C1U8|Q9BUR5	Human	rep2	3	-0.299901	-0.178979	0.161176	0.47871	no_hit
APOO	H7C1U8|Q9BUR5	Human	rep1	6	-0.0982638	-0.119448	0.30522	0.580965	no_hit
APOO	H7C1U8|Q9BUR5	Human	rep2	6	-0.140631	-0.119448	0.30522	0.580965	no_hit
APOOL	Q6UXV4	Human	rep1	0	-0.0635644	-0.0722789	NA	NA	NA
APOOL	Q6UXV4	Human	rep2	0	-0.0809934	-0.0722789	NA	NA	NA
APOOL	Q6UXV4	Human	rep1	1	-0.199235	-0.108066	0.730359	0.927339	no_hit
APOOL	Q6UXV4	Human	rep2	1	-0.0168974	-0.108066	0.730359	0.927339	no_hit
APOOL	Q6UXV4	Human	rep1	3	-0.115005	-0.0514427	0.84028	0.939835	no_hit
APOOL	Q6UXV4	Human	rep2	3	0.0121198	-0.0514427	0.84028	0.939835	no_hit
APOOL	Q6UXV4	Human	rep1	6	0.0355732	-0.0313026	0.69371	0.844537	no_hit
APOOL	Q6UXV4	Human	rep2	6	-0.0981783	-0.0313026	0.69371	0.844537	no_hit
APP	A0A0A0MRG2|P05067|P05067-11|P05067-2|P05067-3|P05067-4|P05067-5|P05067-6|P05067-7|P05067-8|P05067-9	Human	rep1	0	-0.155908	-0.108071	NA	NA	NA
APP	A0A0A0MRG2|P05067|P05067-11|P05067-2|P05067-3|P05067-4|P05067-5|P05067-6|P05067-7|P05067-8|P05067-9	Human	rep2	0	-0.0602351	-0.108071	NA	NA	NA
APP	A0A0A0MRG2|P05067|P05067-11|P05067-2|P05067-3|P05067-4|P05067-5|P05067-6|P05067-7|P05067-8|P05067-9	Human	rep1	1	-0.235193	-0.212394	0.661736	0.903685	no_hit
APP	A0A0A0MRG2|P05067|P05067-11|P05067-2|P05067-3|P05067-4|P05067-5|P05067-6|P05067-7|P05067-8|P05067-9	Human	rep2	1	-0.189594	-0.212394	0.661736	0.903685	no_hit
APP	A0A0A0MRG2|P05067|P05067-11|P05067-2|P05067-3|P05067-4|P05067-5|P05067-6|P05067-7|P05067-8|P05067-9	Human	rep1	3	-0.504784	-0.883524	0.0186762	0.155327	no_hit
APP	A0A0A0MRG2|P05067|P05067-11|P05067-2|P05067-3|P05067-4|P05067-5|P05067-6|P05067-7|P05067-8|P05067-9	Human	rep2	3	-1.26226	-0.883524	0.0186762	0.155327	no_hit
APP	A0A0A0MRG2|P05067|P05067-11|P05067-2|P05067-3|P05067-4|P05067-5|P05067-6|P05067-7|P05067-8|P05067-9	Human	rep1	6	-0.807124	-0.886688	0.018399	0.119937	no_hit
APP	A0A0A0MRG2|P05067|P05067-11|P05067-2|P05067-3|P05067-4|P05067-5|P05067-6|P05067-7|P05067-8|P05067-9	Human	rep2	6	-0.966252	-0.886688	0.018399	0.119937	no_hit
APPL1	Q9UKG1	Human	rep1	0	-0.240724	-0.244291	NA	NA	NA
APPL1	Q9UKG1	Human	rep2	0	-0.247859	-0.244291	NA	NA	NA
APPL1	Q9UKG1	Human	rep1	1	-0.190256	-0.198935	0.507581	0.846134	no_hit
APPL1	Q9UKG1	Human	rep2	1	-0.207614	-0.198935	0.507581	0.846134	no_hit
APPL1	Q9UKG1	Human	rep1	3	-0.201312	-0.15921	0.239012	0.578814	no_hit
APPL1	Q9UKG1	Human	rep2	3	-0.117108	-0.15921	0.239012	0.578814	no_hit
APPL1	Q9UKG1	Human	rep1	6	-0.17634	-0.177236	0.340182	0.612623	no_hit
APPL1	Q9UKG1	Human	rep2	6	-0.178133	-0.177236	0.340182	0.612623	no_hit
APRT	P07741	Human	rep1	0	0.00609306	-0.0629587	NA	NA	NA
APRT	P07741	Human	rep2	0	-0.13201	-0.0629587	NA	NA	NA
APRT	P07741	Human	rep1	1	0.0405619	0.0563619	0.239981	0.696355	no_hit
APRT	P07741	Human	rep2	1	0.0721619	0.0563619	0.239981	0.696355	no_hit
APRT	P07741	Human	rep1	3	0.115097	-0.0177459	0.634436	0.848397	no_hit
APRT	P07741	Human	rep2	3	-0.150589	-0.0177459	0.634436	0.848397	no_hit
APRT	P07741	Human	rep1	6	-0.0410033	-0.118282	0.563057	0.775879	no_hit
APRT	P07741	Human	rep2	6	-0.195561	-0.118282	0.563057	0.775879	no_hit
AQR	O60306	Human	rep1	0	-0.680542	-0.694264	NA	NA	NA
AQR	O60306	Human	rep2	0	-0.707987	-0.694264	NA	NA	NA
AQR	O60306	Human	rep1	1	-0.486854	-0.492565	0.0200518	0.397211	no_hit
AQR	O60306	Human	rep2	1	-0.498277	-0.492565	0.0200518	0.397211	no_hit
AQR	O60306	Human	rep1	3	-0.460261	-0.445836	0.00906489	0.109633	no_hit
AQR	O60306	Human	rep2	3	-0.431411	-0.445836	0.00906489	0.109633	no_hit
AQR	O60306	Human	rep1	6	-0.425033	-0.431986	0.00729149	0.0683566	no_hit
AQR	O60306	Human	rep2	6	-0.43894	-0.431986	0.00729149	0.0683566	no_hit
ARAF	P10398	Human	rep1	0	-0.141324	-0.123142	NA	NA	NA
ARAF	P10398	Human	rep2	0	-0.10496	-0.123142	NA	NA	NA
ARAF	P10398	Human	rep1	1	-0.239163	-0.212013	0.38662	0.785651	no_hit
ARAF	P10398	Human	rep2	1	-0.184863	-0.212013	0.38662	0.785651	no_hit
ARAF	P10398	Human	rep1	3	-0.144518	-0.190246	0.505945	0.785006	no_hit
ARAF	P10398	Human	rep2	3	-0.235974	-0.190246	0.505945	0.785006	no_hit
ARAF	P10398	Human	rep1	6	-0.058618	-0.174587	0.60653	0.798002	no_hit
ARAF	P10398	Human	rep2	6	-0.290555	-0.174587	0.60653	0.798002	no_hit
ARAP1	E7EU13|Q96P48|Q96P48-1|Q96P48-2|Q96P48-3|Q96P48-4|Q96P48-7	Human	rep1	0	-0.0399748	-0.0163459	NA	NA	NA
ARAP1	E7EU13|Q96P48|Q96P48-1|Q96P48-2|Q96P48-3|Q96P48-4|Q96P48-7	Human	rep2	0	0.00728292	-0.0163459	NA	NA	NA
ARAP1	E7EU13|Q96P48|Q96P48-1|Q96P48-2|Q96P48-3|Q96P48-4|Q96P48-7	Human	rep1	1	-0.0473317	-0.0536854	0.587942	0.878967	no_hit
ARAP1	E7EU13|Q96P48|Q96P48-1|Q96P48-2|Q96P48-3|Q96P48-4|Q96P48-7	Human	rep2	1	-0.0600391	-0.0536854	0.587942	0.878967	no_hit
ARAP1	E7EU13|Q96P48|Q96P48-1|Q96P48-2|Q96P48-3|Q96P48-4|Q96P48-7	Human	rep1	3	-0.248457	-0.258917	0.0135981	0.132551	no_hit
ARAP1	E7EU13|Q96P48|Q96P48-1|Q96P48-2|Q96P48-3|Q96P48-4|Q96P48-7	Human	rep2	3	-0.269377	-0.258917	0.0135981	0.132551	no_hit
ARAP1	E7EU13|Q96P48|Q96P48-1|Q96P48-2|Q96P48-3|Q96P48-4|Q96P48-7	Human	rep1	6	-0.504674	-0.54336	0.000488907	0.0136311	no_hit
ARAP1	E7EU13|Q96P48|Q96P48-1|Q96P48-2|Q96P48-3|Q96P48-4|Q96P48-7	Human	rep2	6	-0.582045	-0.54336	0.000488907	0.0136311	no_hit
ARAP3	Q8WWN8|Q8WWN8-2	Human	rep1	0	-0.322601	-0.241082	NA	NA	NA
ARAP3	Q8WWN8|Q8WWN8-2	Human	rep2	0	-0.159563	-0.241082	NA	NA	NA
ARAP3	Q8WWN8|Q8WWN8-2	Human	rep1	1	-0.247195	-0.19051	0.631524	0.89333	no_hit
ARAP3	Q8WWN8|Q8WWN8-2	Human	rep2	1	-0.133826	-0.19051	0.631524	0.89333	no_hit
ARAP3	Q8WWN8|Q8WWN8-2	Human	rep1	3	-0.581649	-0.51234	0.0416221	0.240052	no_hit
ARAP3	Q8WWN8|Q8WWN8-2	Human	rep2	3	-0.443031	-0.51234	0.0416221	0.240052	no_hit
ARAP3	Q8WWN8|Q8WWN8-2	Human	rep1	6	-0.735917	-0.810337	0.00237939	0.0354668	no_hit
ARAP3	Q8WWN8|Q8WWN8-2	Human	rep2	6	-0.884757	-0.810337	0.00237939	0.0354668	no_hit
ARCN1	B0YIW6|P48444	Human	rep1	0	-0.0402843	0.00718845	NA	NA	NA
ARCN1	B0YIW6|P48444	Human	rep2	0	0.0546612	0.00718845	NA	NA	NA
ARCN1	B0YIW6|P48444	Human	rep1	1	0.038404	0.00698237	0.997752	0.999268	no_hit
ARCN1	B0YIW6|P48444	Human	rep2	1	-0.0244393	0.00698237	0.997752	0.999268	no_hit
ARCN1	B0YIW6|P48444	Human	rep1	3	0.0117176	0.00325588	0.957126	0.983587	no_hit
ARCN1	B0YIW6|P48444	Human	rep2	3	-0.00520579	0.00325588	0.957126	0.983587	no_hit
ARCN1	B0YIW6|P48444	Human	rep1	6	0.101145	0.082896	0.326803	0.60059	no_hit
ARCN1	B0YIW6|P48444	Human	rep2	6	0.0646472	0.082896	0.326803	0.60059	no_hit
ARF3|ARF1	P61204|P84077	Human	rep1	0	-0.0571151	-0.158885	NA	NA	NA
ARF3|ARF1	P61204|P84077	Human	rep2	0	-0.260655	-0.158885	NA	NA	NA
ARF3|ARF1	P61204|P84077	Human	rep1	1	-0.13497	-0.0751472	0.413428	0.801672	no_hit
ARF3|ARF1	P61204|P84077	Human	rep2	1	-0.0153241	-0.0751472	0.413428	0.801672	no_hit
ARF3|ARF1	P61204|P84077	Human	rep1	3	0.0801143	0.0777302	0.0538836	0.277256	no_hit
ARF3|ARF1	P61204|P84077	Human	rep2	3	0.0753462	0.0777302	0.0538836	0.277256	no_hit
ARF3|ARF1	P61204|P84077	Human	rep1	6	0.0625669	0.0530742	0.0743315	0.280034	no_hit
ARF3|ARF1	P61204|P84077	Human	rep2	6	0.0435815	0.0530742	0.0743315	0.280034	no_hit
ARF4	P18085	Human	rep1	0	2.92904e-05	-0.00765562	NA	NA	NA
ARF4	P18085	Human	rep2	0	-0.0153405	-0.00765562	NA	NA	NA
ARF4	P18085	Human	rep1	1	0.0340623	0.0178258	0.70812	0.92217	no_hit
ARF4	P18085	Human	rep2	1	0.00158932	0.0178258	0.70812	0.92217	no_hit
ARF4	P18085	Human	rep1	3	0.0153995	-0.00858241	0.989051	0.995452	no_hit
ARF4	P18085	Human	rep2	3	-0.0325643	-0.00858241	0.989051	0.995452	no_hit
ARF4	P18085	Human	rep1	6	-0.148805	-0.116619	0.151583	0.410652	no_hit
ARF4	P18085	Human	rep2	6	-0.0844321	-0.116619	0.151583	0.410652	no_hit
ARF5	C9J1Z8|P84085	Human	rep1	0	-0.176416	-0.0617291	NA	NA	NA
ARF5	C9J1Z8|P84085	Human	rep2	0	0.0529576	-0.0617291	NA	NA	NA
ARF5	C9J1Z8|P84085	Human	rep1	1	-0.306526	-0.158038	0.443523	0.821221	no_hit
ARF5	C9J1Z8|P84085	Human	rep2	1	-0.00954886	-0.158038	0.443523	0.821221	no_hit
ARF5	C9J1Z8|P84085	Human	rep1	3	-0.0999579	-0.0885524	0.825908	0.935069	no_hit
ARF5	C9J1Z8|P84085	Human	rep2	3	-0.077147	-0.0885524	0.825908	0.935069	no_hit
ARF5	C9J1Z8|P84085	Human	rep1	6	0.0536213	0.0069393	0.578899	0.784516	no_hit
ARF5	C9J1Z8|P84085	Human	rep2	6	-0.0397427	0.0069393	0.578899	0.784516	no_hit
ARF6	P62330	Human	rep1	0	-0.410835	-0.219834	NA	NA	NA
ARF6	P62330	Human	rep2	0	-0.0288325	-0.219834	NA	NA	NA
ARF6	P62330	Human	rep1	1	0.0326017	0.0954908	0.126537	0.609741	no_hit
ARF6	P62330	Human	rep2	1	0.15838	0.0954908	0.126537	0.609741	no_hit
ARF6	P62330	Human	rep1	3	0.00221932	-0.073188	0.432296	0.738471	no_hit
ARF6	P62330	Human	rep2	3	-0.148595	-0.073188	0.432296	0.738471	no_hit
ARF6	P62330	Human	rep1	6	0.114455	-0.0204241	0.298391	0.573239	no_hit
ARF6	P62330	Human	rep2	6	-0.155303	-0.0204241	0.298391	0.573239	no_hit
ARFGAP1	Q8N6T3	Human	rep1	0	0.105353	0.114144	NA	NA	NA
ARFGAP1	Q8N6T3	Human	rep2	0	0.122936	0.114144	NA	NA	NA
ARFGAP1	Q8N6T3	Human	rep1	1	-0.0104319	-0.014702	0.109354	0.598546	no_hit
ARFGAP1	Q8N6T3	Human	rep2	1	-0.0189722	-0.014702	0.109354	0.598546	no_hit
ARFGAP1	Q8N6T3	Human	rep1	3	0.110836	0.0556073	0.416243	0.727073	no_hit
ARFGAP1	Q8N6T3	Human	rep2	3	0.00037839	0.0556073	0.416243	0.727073	no_hit
ARFGAP1	Q8N6T3	Human	rep1	6	0.0728358	0.0698344	0.532081	0.755244	no_hit
ARFGAP1	Q8N6T3	Human	rep2	6	0.066833	0.0698344	0.532081	0.755244	no_hit
ARFGAP2	G5E9L0|Q8N6H7	Human	rep1	0	0.109152	0.0837866	NA	NA	NA
ARFGAP2	G5E9L0|Q8N6H7	Human	rep2	0	0.058421	0.0837866	NA	NA	NA
ARFGAP2	G5E9L0|Q8N6H7	Human	rep1	1	-0.0297387	-0.0363944	0.133532	0.619764	no_hit
ARFGAP2	G5E9L0|Q8N6H7	Human	rep2	1	-0.0430501	-0.0363944	0.133532	0.619764	no_hit
ARFGAP2	G5E9L0|Q8N6H7	Human	rep1	3	0.00125846	0.0468226	0.604821	0.837935	no_hit
ARFGAP2	G5E9L0|Q8N6H7	Human	rep2	3	0.0923867	0.0468226	0.604821	0.837935	no_hit
ARFGAP2	G5E9L0|Q8N6H7	Human	rep1	6	0.00600262	0.0174796	0.367976	0.633588	no_hit
ARFGAP2	G5E9L0|Q8N6H7	Human	rep2	6	0.0289566	0.0174796	0.367976	0.633588	no_hit
ARFGAP3	H0Y6A0|Q9NP61-2	Human	rep1	0	-0.0466831	-0.0173239	NA	NA	NA
ARFGAP3	H0Y6A0|Q9NP61-2	Human	rep2	0	0.0120352	-0.0173239	NA	NA	NA
ARFGAP3	H0Y6A0|Q9NP61-2	Human	rep1	1	-0.109543	-0.079595	0.505573	0.846134	no_hit
ARFGAP3	H0Y6A0|Q9NP61-2	Human	rep2	1	-0.049647	-0.079595	0.505573	0.846134	no_hit
ARFGAP3	H0Y6A0|Q9NP61-2	Human	rep1	3	-0.0187432	0.00256199	0.827929	0.935191	no_hit
ARFGAP3	H0Y6A0|Q9NP61-2	Human	rep2	3	0.0238672	0.00256199	0.827929	0.935191	no_hit
ARFGAP3	H0Y6A0|Q9NP61-2	Human	rep1	6	0.026343	-0.0631949	0.619988	0.806419	no_hit
ARFGAP3	H0Y6A0|Q9NP61-2	Human	rep2	6	-0.152733	-0.0631949	0.619988	0.806419	no_hit
ARFGEF1	Q9Y6D6	Human	rep1	0	-0.0554042	-0.16179	NA	NA	NA
ARFGEF1	Q9Y6D6	Human	rep2	0	-0.268175	-0.16179	NA	NA	NA
ARFGEF1	Q9Y6D6	Human	rep1	1	-0.0282776	-0.0403583	0.158079	0.63862	no_hit
ARFGEF1	Q9Y6D6	Human	rep2	1	-0.052439	-0.0403583	0.158079	0.63862	no_hit
ARFGEF1	Q9Y6D6	Human	rep1	3	-0.122414	-0.160423	0.985791	0.994553	no_hit
ARFGEF1	Q9Y6D6	Human	rep2	3	-0.198431	-0.160423	0.985791	0.994553	no_hit
ARFGEF1	Q9Y6D6	Human	rep1	6	-0.0943474	-0.136998	0.748063	0.876023	no_hit
ARFGEF1	Q9Y6D6	Human	rep2	6	-0.179648	-0.136998	0.748063	0.876023	no_hit
ARFGEF2	Q9Y6D5	Human	rep1	0	0.00958685	-0.0280164	NA	NA	NA
ARFGEF2	Q9Y6D5	Human	rep2	0	-0.0656196	-0.0280164	NA	NA	NA
ARFGEF2	Q9Y6D5	Human	rep1	1	0.148074	0.136951	0.0469291	0.497209	no_hit
ARFGEF2	Q9Y6D5	Human	rep2	1	0.125828	0.136951	0.0469291	0.497209	no_hit
ARFGEF2	Q9Y6D5	Human	rep1	3	-0.10116	-0.0939074	0.340949	0.667266	no_hit
ARFGEF2	Q9Y6D5	Human	rep2	3	-0.0866543	-0.0939074	0.340949	0.667266	no_hit
ARFGEF2	Q9Y6D5	Human	rep1	6	0.0917765	0.098874	0.0992298	0.331033	no_hit
ARFGEF2	Q9Y6D5	Human	rep2	6	0.105972	0.098874	0.0992298	0.331033	no_hit
ARFGEF3	Q5TH69	Human	rep1	0	-0.167284	-0.0520745	NA	NA	NA
ARFGEF3	Q5TH69	Human	rep2	0	0.0631347	-0.0520745	NA	NA	NA
ARFGEF3	Q5TH69	Human	rep1	1	0.0898727	0.0241633	0.597601	0.881739	no_hit
ARFGEF3	Q5TH69	Human	rep2	1	-0.041546	0.0241633	0.597601	0.881739	no_hit
ARFGEF3	Q5TH69	Human	rep1	3	0.079008	-0.0472679	0.973038	0.990122	no_hit
ARFGEF3	Q5TH69	Human	rep2	3	-0.173544	-0.0472679	0.973038	0.990122	no_hit
ARFGEF3	Q5TH69	Human	rep1	6	0.203909	0.0968342	0.32179	0.596676	no_hit
ARFGEF3	Q5TH69	Human	rep2	6	-0.0102406	0.0968342	0.32179	0.596676	no_hit
ARFIP1	P53367	Human	rep1	0	0.0984596	0.0259242	NA	NA	NA
ARFIP1	P53367	Human	rep2	0	-0.0466111	0.0259242	NA	NA	NA
ARFIP1	P53367	Human	rep1	1	0.148478	0.0822004	0.875503	0.967853	no_hit
ARFIP1	P53367	Human	rep2	1	0.0159229	0.0822004	0.875503	0.967853	no_hit
ARFIP1	P53367	Human	rep1	3	-1.14529	-0.587603	0.133061	0.438995	no_hit
ARFIP1	P53367	Human	rep2	3	-0.0299122	-0.587603	0.133061	0.438995	no_hit
ARFIP1	P53367	Human	rep1	6	0.0299545	0.0305573	0.989695	0.995243	no_hit
ARFIP1	P53367	Human	rep2	6	0.0311601	0.0305573	0.989695	0.995243	no_hit
ARFIP2	A0A087X1E4|P53365	Human	rep1	0	-0.0329517	0.067907	NA	NA	NA
ARFIP2	A0A087X1E4|P53365	Human	rep2	0	0.168766	0.067907	NA	NA	NA
ARFIP2	A0A087X1E4|P53365	Human	rep1	1	-0.149059	-0.070449	0.182176	0.662568	no_hit
ARFIP2	A0A087X1E4|P53365	Human	rep2	1	0.00816052	-0.070449	0.182176	0.662568	no_hit
ARFIP2	A0A087X1E4|P53365	Human	rep1	3	-0.0117942	-0.011408	0.414726	0.72621	no_hit
ARFIP2	A0A087X1E4|P53365	Human	rep2	3	-0.0110218	-0.011408	0.414726	0.72621	no_hit
ARFIP2	A0A087X1E4|P53365	Human	rep1	6	0.0750019	0.0482431	0.834154	0.926053	no_hit
ARFIP2	A0A087X1E4|P53365	Human	rep2	6	0.0214842	0.0482431	0.834154	0.926053	no_hit
ARFRP1	Q13795|Q13795-2	Human	rep1	0	-0.0862261	-0.0700699	NA	NA	NA
ARFRP1	Q13795|Q13795-2	Human	rep2	0	-0.0539136	-0.0700699	NA	NA	NA
ARFRP1	Q13795|Q13795-2	Human	rep1	1	-0.145092	-0.138883	0.472987	0.834992	no_hit
ARFRP1	Q13795|Q13795-2	Human	rep2	1	-0.132674	-0.138883	0.472987	0.834992	no_hit
ARFRP1	Q13795|Q13795-2	Human	rep1	3	-0.0798712	-0.140956	0.460506	0.756232	no_hit
ARFRP1	Q13795|Q13795-2	Human	rep2	3	-0.202042	-0.140956	0.460506	0.756232	no_hit
ARFRP1	Q13795|Q13795-2	Human	rep1	6	-0.201646	-0.314301	0.0408162	0.196275	no_hit
ARFRP1	Q13795|Q13795-2	Human	rep2	6	-0.426957	-0.314301	0.0408162	0.196275	no_hit
ARG1	P05089|P05089-2	Human	rep1	0	-1.04844	-1.28918	NA	NA	NA
ARG1	P05089|P05089-2	Human	rep2	0	-1.52992	-1.28918	NA	NA	NA
ARG1	P05089|P05089-2	Human	rep1	1	0.619821	-0.23949	0.606279	0.885556	no_hit
ARG1	P05089|P05089-2	Human	rep2	1	-1.0988	-0.23949	0.606279	0.885556	no_hit
ARG1	P05089|P05089-2	Human	rep1	3	-2.80754	-0.565658	0.720358	0.888601	no_hit
ARG1	P05089|P05089-2	Human	rep2	3	1.67622	-0.565658	0.720358	0.888601	no_hit
ARG1	P05089|P05089-2	Human	rep1	6	1.66857	-0.117613	0.566503	0.778357	no_hit
ARG1	P05089|P05089-2	Human	rep2	6	-1.9038	-0.117613	0.566503	0.778357	no_hit
ARGLU1	Q9NWB6	Human	rep1	0	-0.930883	-0.906879	NA	NA	NA
ARGLU1	Q9NWB6	Human	rep2	0	-0.882875	-0.906879	NA	NA	NA
ARGLU1	Q9NWB6	Human	rep1	1	-0.772084	-0.751857	0.0537041	0.513289	no_hit
ARGLU1	Q9NWB6	Human	rep2	1	-0.73163	-0.751857	0.0537041	0.513289	no_hit
ARGLU1	Q9NWB6	Human	rep1	3	-0.734983	-0.748252	0.0500439	0.265569	no_hit
ARGLU1	Q9NWB6	Human	rep2	3	-0.761521	-0.748252	0.0500439	0.265569	no_hit
ARGLU1	Q9NWB6	Human	rep1	6	-0.851744	-0.85577	0.4435	0.695434	no_hit
ARGLU1	Q9NWB6	Human	rep2	6	-0.859797	-0.85577	0.4435	0.695434	no_hit
ARHGAP1	Q07960	Human	rep1	0	0.0924692	0.084753	NA	NA	NA
ARHGAP1	Q07960	Human	rep2	0	0.0770367	0.084753	NA	NA	NA
ARHGAP1	Q07960	Human	rep1	1	0.00453239	0.00485767	0.241095	0.696355	no_hit
ARHGAP1	Q07960	Human	rep2	1	0.00518295	0.00485767	0.241095	0.696355	no_hit
ARHGAP1	Q07960	Human	rep1	3	0.0332171	0.0424511	0.512409	0.789145	no_hit
ARHGAP1	Q07960	Human	rep2	3	0.051685	0.0424511	0.512409	0.789145	no_hit
ARHGAP1	Q07960	Human	rep1	6	0.037156	0.0617225	0.716873	0.856841	no_hit
ARHGAP1	Q07960	Human	rep2	6	0.086289	0.0617225	0.716873	0.856841	no_hit
ARHGAP12	Q1RLN5|Q8IWW6-3|Q8IWW6-4	Human	rep1	0	0.0674445	0.0278982	NA	NA	NA
ARHGAP12	Q1RLN5|Q8IWW6-3|Q8IWW6-4	Human	rep2	0	-0.0116482	0.0278982	NA	NA	NA
ARHGAP12	Q1RLN5|Q8IWW6-3|Q8IWW6-4	Human	rep1	1	-0.0431971	-0.0231693	0.48476	0.838772	no_hit
ARHGAP12	Q1RLN5|Q8IWW6-3|Q8IWW6-4	Human	rep2	1	-0.00314147	-0.0231693	0.48476	0.838772	no_hit
ARHGAP12	Q1RLN5|Q8IWW6-3|Q8IWW6-4	Human	rep1	3	0.0309942	0.0635986	0.620507	0.84253	no_hit
ARHGAP12	Q1RLN5|Q8IWW6-3|Q8IWW6-4	Human	rep2	3	0.0962031	0.0635986	0.620507	0.84253	no_hit
ARHGAP12	Q1RLN5|Q8IWW6-3|Q8IWW6-4	Human	rep1	6	0.069352	0.0714947	0.548015	0.765144	no_hit
ARHGAP12	Q1RLN5|Q8IWW6-3|Q8IWW6-4	Human	rep2	6	0.0736374	0.0714947	0.548015	0.765144	no_hit
ARHGAP17	Q68EM7|Q68EM7-5|Q68EM7-6	Human	rep1	0	0.03264	-0.0245426	NA	NA	NA
ARHGAP17	Q68EM7|Q68EM7-5|Q68EM7-6	Human	rep2	0	-0.0817252	-0.0245426	NA	NA	NA
ARHGAP17	Q68EM7|Q68EM7-5|Q68EM7-6	Human	rep1	1	0.00519625	0.012363	0.627413	0.890311	no_hit
ARHGAP17	Q68EM7|Q68EM7-5|Q68EM7-6	Human	rep2	1	0.0195297	0.012363	0.627413	0.890311	no_hit
ARHGAP17	Q68EM7|Q68EM7-5|Q68EM7-6	Human	rep1	3	-0.0029024	0.00954438	0.653324	0.858234	no_hit
ARHGAP17	Q68EM7|Q68EM7-5|Q68EM7-6	Human	rep2	3	0.0219912	0.00954438	0.653324	0.858234	no_hit
ARHGAP17	Q68EM7|Q68EM7-5|Q68EM7-6	Human	rep1	6	0.104528	0.051382	0.336795	0.610201	no_hit
ARHGAP17	Q68EM7|Q68EM7-5|Q68EM7-6	Human	rep2	6	-0.00176382	0.051382	0.336795	0.610201	no_hit
ARHGAP18	Q8N392|Q8N392-2	Human	rep1	0	0.0232719	0.0671365	NA	NA	NA
ARHGAP18	Q8N392|Q8N392-2	Human	rep2	0	0.111001	0.0671365	NA	NA	NA
ARHGAP18	Q8N392|Q8N392-2	Human	rep1	1	0.0298816	0.0443277	0.787608	0.941282	no_hit
ARHGAP18	Q8N392|Q8N392-2	Human	rep2	1	0.0587738	0.0443277	0.787608	0.941282	no_hit
ARHGAP18	Q8N392|Q8N392-2	Human	rep1	3	0.0741396	0.111991	0.600353	0.83497	no_hit
ARHGAP18	Q8N392|Q8N392-2	Human	rep2	3	0.149842	0.111991	0.600353	0.83497	no_hit
ARHGAP18	Q8N392|Q8N392-2	Human	rep1	6	0.112953	0.0481728	0.822542	0.918468	no_hit
ARHGAP18	Q8N392|Q8N392-2	Human	rep2	6	-0.0166072	0.0481728	0.822542	0.918468	no_hit
ARHGAP21	Q5T5U3	Human	rep1	0	-0.644546	-0.593693	NA	NA	NA
ARHGAP21	Q5T5U3	Human	rep2	0	-0.542839	-0.593693	NA	NA	NA
ARHGAP21	Q5T5U3	Human	rep1	1	-0.821592	-0.947053	0.0194093	0.397211	no_hit
ARHGAP21	Q5T5U3	Human	rep2	1	-1.07251	-0.947053	0.0194093	0.397211	no_hit
ARHGAP21	Q5T5U3	Human	rep1	3	-1.45227	-1.44672	0.000466746	0.0237116	hit
ARHGAP21	Q5T5U3	Human	rep2	3	-1.44118	-1.44672	0.000466746	0.0237116	hit
ARHGAP21	Q5T5U3	Human	rep1	6	-1.67587	-1.65991	0.000164641	0.0067116	hit
ARHGAP21	Q5T5U3	Human	rep2	6	-1.64395	-1.65991	0.000164641	0.0067116	hit
ARHGAP26	Q9UNA1|Q9UNA1-2	Human	rep1	0	0.0954256	-0.143045	NA	NA	NA
ARHGAP26	Q9UNA1|Q9UNA1-2	Human	rep2	0	-0.381515	-0.143045	NA	NA	NA
ARHGAP26	Q9UNA1|Q9UNA1-2	Human	rep1	1	-0.275625	-0.388993	0.212823	0.685749	no_hit
ARHGAP26	Q9UNA1|Q9UNA1-2	Human	rep2	1	-0.50236	-0.388993	0.212823	0.685749	no_hit
ARHGAP26	Q9UNA1|Q9UNA1-2	Human	rep1	3	-0.314197	-0.21729	0.683982	0.873193	no_hit
ARHGAP26	Q9UNA1|Q9UNA1-2	Human	rep2	3	-0.120383	-0.21729	0.683982	0.873193	no_hit
ARHGAP26	Q9UNA1|Q9UNA1-2	Human	rep1	6	-0.41344	-0.404232	0.190081	0.456619	no_hit
ARHGAP26	Q9UNA1|Q9UNA1-2	Human	rep2	6	-0.395024	-0.404232	0.190081	0.456619	no_hit
ARHGAP27	A0A0G2JNY3|A0A0G2JRG8|E9PIR1|E9PNT2|Q6ZUM4|Q6ZUM4-2	Human	rep1	0	-0.219095	-0.181653	NA	NA	NA
ARHGAP27	A0A0G2JNY3|A0A0G2JRG8|E9PIR1|E9PNT2|Q6ZUM4|Q6ZUM4-2	Human	rep2	0	-0.144212	-0.181653	NA	NA	NA
ARHGAP27	A0A0G2JNY3|A0A0G2JRG8|E9PIR1|E9PNT2|Q6ZUM4|Q6ZUM4-2	Human	rep1	1	-0.349616	-0.276675	0.44218	0.820753	no_hit
ARHGAP27	A0A0G2JNY3|A0A0G2JRG8|E9PIR1|E9PNT2|Q6ZUM4|Q6ZUM4-2	Human	rep2	1	-0.203733	-0.276675	0.44218	0.820753	no_hit
ARHGAP27	A0A0G2JNY3|A0A0G2JRG8|E9PIR1|E9PNT2|Q6ZUM4|Q6ZUM4-2	Human	rep1	3	-0.530223	-0.359482	0.179786	0.505978	no_hit
ARHGAP27	A0A0G2JNY3|A0A0G2JRG8|E9PIR1|E9PNT2|Q6ZUM4|Q6ZUM4-2	Human	rep2	3	-0.188741	-0.359482	0.179786	0.505978	no_hit
ARHGAP27	A0A0G2JNY3|A0A0G2JRG8|E9PIR1|E9PNT2|Q6ZUM4|Q6ZUM4-2	Human	rep1	6	-0.072472	-0.115029	0.58388	0.786054	no_hit
ARHGAP27	A0A0G2JNY3|A0A0G2JRG8|E9PIR1|E9PNT2|Q6ZUM4|Q6ZUM4-2	Human	rep2	6	-0.157587	-0.115029	0.58388	0.786054	no_hit
ARHGAP29	Q52LW3	Human	rep1	0	0.10471	0.0577517	NA	NA	NA
ARHGAP29	Q52LW3	Human	rep2	0	0.0107938	0.0577517	NA	NA	NA
ARHGAP29	Q52LW3	Human	rep1	1	0.0395967	0.0157647	0.526183	0.852828	no_hit
ARHGAP29	Q52LW3	Human	rep2	1	-0.00806741	0.0157647	0.526183	0.852828	no_hit
ARHGAP29	Q52LW3	Human	rep1	3	-0.151471	-0.207667	0.00799162	0.102101	no_hit
ARHGAP29	Q52LW3	Human	rep2	3	-0.263863	-0.207667	0.00799162	0.102101	no_hit
ARHGAP29	Q52LW3	Human	rep1	6	-0.0895918	-0.157929	0.0178083	0.117578	no_hit
ARHGAP29	Q52LW3	Human	rep2	6	-0.226265	-0.157929	0.0178083	0.117578	no_hit
ARHGAP35	Q9NRY4	Human	rep1	0	-0.110421	-0.19227	NA	NA	NA
ARHGAP35	Q9NRY4	Human	rep2	0	-0.27412	-0.19227	NA	NA	NA
ARHGAP35	Q9NRY4	Human	rep1	1	-0.121732	-0.127795	0.47086	0.833856	no_hit
ARHGAP35	Q9NRY4	Human	rep2	1	-0.133858	-0.127795	0.47086	0.833856	no_hit
ARHGAP35	Q9NRY4	Human	rep1	3	-0.0719097	-0.0346894	0.115756	0.407112	no_hit
ARHGAP35	Q9NRY4	Human	rep2	3	0.00253094	-0.0346894	0.115756	0.407112	no_hit
ARHGAP35	Q9NRY4	Human	rep1	6	-0.148996	-0.125706	0.457426	0.705882	no_hit
ARHGAP35	Q9NRY4	Human	rep2	6	-0.102415	-0.125706	0.457426	0.705882	no_hit
ARHGAP39	Q9C0H5|Q9C0H5-2	Human	rep1	0	0.0124272	-0.096763	NA	NA	NA
ARHGAP39	Q9C0H5|Q9C0H5-2	Human	rep2	0	-0.205953	-0.096763	NA	NA	NA
ARHGAP39	Q9C0H5|Q9C0H5-2	Human	rep1	1	-0.206835	-0.532549	0.133598	0.619764	no_hit
ARHGAP39	Q9C0H5|Q9C0H5-2	Human	rep2	1	-0.858264	-0.532549	0.133598	0.619764	no_hit
ARHGAP39	Q9C0H5|Q9C0H5-2	Human	rep1	3	-0.458105	-0.272251	0.502537	0.784494	no_hit
ARHGAP39	Q9C0H5|Q9C0H5-2	Human	rep2	3	-0.086396	-0.272251	0.502537	0.784494	no_hit
ARHGAP39	Q9C0H5|Q9C0H5-2	Human	rep1	6	-0.418757	-0.427453	0.232171	0.505998	no_hit
ARHGAP39	Q9C0H5|Q9C0H5-2	Human	rep2	6	-0.43615	-0.427453	0.232171	0.505998	no_hit
ARHGAP4	E7EQN5|E9PCM6|P98171|P98171-2	Human	rep1	0	0.00073111	-0.0407917	NA	NA	NA
ARHGAP4	E7EQN5|E9PCM6|P98171|P98171-2	Human	rep2	0	-0.0823146	-0.0407917	NA	NA	NA
ARHGAP4	E7EQN5|E9PCM6|P98171|P98171-2	Human	rep1	1	0.020929	-0.0666754	0.770125	0.937991	no_hit
ARHGAP4	E7EQN5|E9PCM6|P98171|P98171-2	Human	rep2	1	-0.15428	-0.0666754	0.770125	0.937991	no_hit
ARHGAP4	E7EQN5|E9PCM6|P98171|P98171-2	Human	rep1	3	-0.0928113	-0.0530368	0.889649	0.956867	no_hit
ARHGAP4	E7EQN5|E9PCM6|P98171|P98171-2	Human	rep2	3	-0.0132623	-0.0530368	0.889649	0.956867	no_hit
ARHGAP4	E7EQN5|E9PCM6|P98171|P98171-2	Human	rep1	6	-0.113176	-0.113225	0.427682	0.681077	no_hit
ARHGAP4	E7EQN5|E9PCM6|P98171|P98171-2	Human	rep2	6	-0.113273	-0.113225	0.427682	0.681077	no_hit
ARHGAP5	A0A0A0MSK6|Q13017|Q13017-2	Human	rep1	0	0.150415	0.0789176	NA	NA	NA
ARHGAP5	A0A0A0MSK6|Q13017|Q13017-2	Human	rep2	0	0.00742043	0.0789176	NA	NA	NA
ARHGAP5	A0A0A0MSK6|Q13017|Q13017-2	Human	rep1	1	0.183066	0.123204	0.556816	0.86781	no_hit
ARHGAP5	A0A0A0MSK6|Q13017|Q13017-2	Human	rep2	1	0.063343	0.123204	0.556816	0.86781	no_hit
ARHGAP5	A0A0A0MSK6|Q13017|Q13017-2	Human	rep1	3	0.024597	0.0303477	0.520881	0.796096	no_hit
ARHGAP5	A0A0A0MSK6|Q13017|Q13017-2	Human	rep2	3	0.0360985	0.0303477	0.520881	0.796096	no_hit
ARHGAP5	A0A0A0MSK6|Q13017|Q13017-2	Human	rep1	6	-0.00366327	-0.022213	0.21084	0.480582	no_hit
ARHGAP5	A0A0A0MSK6|Q13017|Q13017-2	Human	rep2	6	-0.0407628	-0.022213	0.21084	0.480582	no_hit
ARHGDIA	P52565	Human	rep1	0	0.240475	0.170614	NA	NA	NA
ARHGDIA	P52565	Human	rep2	0	0.100753	0.170614	NA	NA	NA
ARHGDIA	P52565	Human	rep1	1	0.0243086	0.0566012	0.231772	0.693898	no_hit
ARHGDIA	P52565	Human	rep2	1	0.0888939	0.0566012	0.231772	0.693898	no_hit
ARHGDIA	P52565	Human	rep1	3	0.0633208	0.118413	0.560119	0.818609	no_hit
ARHGDIA	P52565	Human	rep2	3	0.173506	0.118413	0.560119	0.818609	no_hit
ARHGDIA	P52565	Human	rep1	6	0.175138	0.187217	0.850498	0.933887	no_hit
ARHGDIA	P52565	Human	rep2	6	0.199296	0.187217	0.850498	0.933887	no_hit
ARHGEF1	M0QZR4|Q92888|Q92888-2|Q92888-3	Human	rep1	0	-0.00988487	0.0287247	NA	NA	NA
ARHGEF1	M0QZR4|Q92888|Q92888-2|Q92888-3	Human	rep2	0	0.0673342	0.0287247	NA	NA	NA
ARHGEF1	M0QZR4|Q92888|Q92888-2|Q92888-3	Human	rep1	1	0.0652725	0.0436961	0.843207	0.960477	no_hit
ARHGEF1	M0QZR4|Q92888|Q92888-2|Q92888-3	Human	rep2	1	0.0221198	0.0436961	0.843207	0.960477	no_hit
ARHGEF1	M0QZR4|Q92888|Q92888-2|Q92888-3	Human	rep1	3	-0.169823	-0.2222	0.017957	0.151452	no_hit
ARHGEF1	M0QZR4|Q92888|Q92888-2|Q92888-3	Human	rep2	3	-0.274577	-0.2222	0.017957	0.151452	no_hit
ARHGEF1	M0QZR4|Q92888|Q92888-2|Q92888-3	Human	rep1	6	-0.381225	-0.3803	0.00248129	0.0361838	no_hit
ARHGEF1	M0QZR4|Q92888|Q92888-2|Q92888-3	Human	rep2	6	-0.379375	-0.3803	0.00248129	0.0361838	no_hit
ARHGEF10	H0YAN8|O15013|O15013-4|O15013-5|O15013-6|O15013-7	Human	rep1	0	-0.0432173	-0.0618932	NA	NA	NA
ARHGEF10	H0YAN8|O15013|O15013-4|O15013-5|O15013-6|O15013-7	Human	rep2	0	-0.0805691	-0.0618932	NA	NA	NA
ARHGEF10	H0YAN8|O15013|O15013-4|O15013-5|O15013-6|O15013-7	Human	rep1	1	0.00262268	0.0651438	0.153811	0.636049	no_hit
ARHGEF10	H0YAN8|O15013|O15013-4|O15013-5|O15013-6|O15013-7	Human	rep2	1	0.127665	0.0651438	0.153811	0.636049	no_hit
ARHGEF10	H0YAN8|O15013|O15013-4|O15013-5|O15013-6|O15013-7	Human	rep1	3	-0.0823531	-0.118694	0.485585	0.77055	no_hit
ARHGEF10	H0YAN8|O15013|O15013-4|O15013-5|O15013-6|O15013-7	Human	rep2	3	-0.155036	-0.118694	0.485585	0.77055	no_hit
ARHGEF10	H0YAN8|O15013|O15013-4|O15013-5|O15013-6|O15013-7	Human	rep1	6	-0.159134	-0.143616	0.328573	0.601828	no_hit
ARHGEF10	H0YAN8|O15013|O15013-4|O15013-5|O15013-6|O15013-7	Human	rep2	6	-0.128098	-0.143616	0.328573	0.601828	no_hit
ARHGEF11	O15085|O15085-2	Human	rep1	0	0.416524	0.435073	NA	NA	NA
ARHGEF11	O15085|O15085-2	Human	rep2	0	0.453622	0.435073	NA	NA	NA
ARHGEF11	O15085|O15085-2	Human	rep1	1	0.623866	0.0739498	0.354484	0.767229	no_hit
ARHGEF11	O15085|O15085-2	Human	rep2	1	-0.475967	0.0739498	0.354484	0.767229	no_hit
ARHGEF11	O15085|O15085-2	Human	rep1	3	0.283419	0.0760369	0.357025	0.678802	no_hit
ARHGEF11	O15085|O15085-2	Human	rep2	3	-0.131345	0.0760369	0.357025	0.678802	no_hit
ARHGEF11	O15085|O15085-2	Human	rep1	6	-0.128244	0.0478567	0.323985	0.598682	no_hit
ARHGEF11	O15085|O15085-2	Human	rep2	6	0.223957	0.0478567	0.323985	0.598682	no_hit
ARHGEF12	E9PMR6|Q9NZN5|Q9NZN5-2	Human	rep1	0	0.0256899	0.032412	NA	NA	NA
ARHGEF12	E9PMR6|Q9NZN5|Q9NZN5-2	Human	rep2	0	0.0391341	0.032412	NA	NA	NA
ARHGEF12	E9PMR6|Q9NZN5|Q9NZN5-2	Human	rep1	1	0.0105009	-0.0739246	0.230917	0.693782	no_hit
ARHGEF12	E9PMR6|Q9NZN5|Q9NZN5-2	Human	rep2	1	-0.15835	-0.0739246	0.230917	0.693782	no_hit
ARHGEF12	E9PMR6|Q9NZN5|Q9NZN5-2	Human	rep1	3	-0.114722	-0.211528	0.026479	0.186455	no_hit
ARHGEF12	E9PMR6|Q9NZN5|Q9NZN5-2	Human	rep2	3	-0.308334	-0.211528	0.026479	0.186455	no_hit
ARHGEF12	E9PMR6|Q9NZN5|Q9NZN5-2	Human	rep1	6	-0.14237	-0.216952	0.0245125	0.140321	no_hit
ARHGEF12	E9PMR6|Q9NZN5|Q9NZN5-2	Human	rep2	6	-0.291534	-0.216952	0.0245125	0.140321	no_hit
ARHGEF16	Q5VV41	Human	rep1	0	-0.0420569	-0.0397135	NA	NA	NA
ARHGEF16	Q5VV41	Human	rep2	0	-0.0373702	-0.0397135	NA	NA	NA
ARHGEF16	Q5VV41	Human	rep1	1	0.0782824	0.0248627	0.536271	0.857002	no_hit
ARHGEF16	Q5VV41	Human	rep2	1	-0.028557	0.0248627	0.536271	0.857002	no_hit
ARHGEF16	Q5VV41	Human	rep1	3	0.0713531	0.105583	0.196197	0.528662	no_hit
ARHGEF16	Q5VV41	Human	rep2	3	0.139813	0.105583	0.196197	0.528662	no_hit
ARHGEF16	Q5VV41	Human	rep1	6	-0.0831052	0.0322138	0.493035	0.729174	no_hit
ARHGEF16	Q5VV41	Human	rep2	6	0.147533	0.0322138	0.493035	0.729174	no_hit
ARHGEF2	Q92974|Q92974-2	Human	rep1	0	-0.873183	-0.802634	NA	NA	NA
ARHGEF2	Q92974|Q92974-2	Human	rep2	0	-0.732085	-0.802634	NA	NA	NA
ARHGEF2	Q92974|Q92974-2	Human	rep1	1	-0.608813	-0.68334	0.260655	0.71107	no_hit
ARHGEF2	Q92974|Q92974-2	Human	rep2	1	-0.757866	-0.68334	0.260655	0.71107	no_hit
ARHGEF2	Q92974|Q92974-2	Human	rep1	3	-0.647432	-0.71321	0.385245	0.701898	no_hit
ARHGEF2	Q92974|Q92974-2	Human	rep2	3	-0.778988	-0.71321	0.385245	0.701898	no_hit
ARHGEF2	Q92974|Q92974-2	Human	rep1	6	-0.662251	-0.698031	0.316664	0.591245	no_hit
ARHGEF2	Q92974|Q92974-2	Human	rep2	6	-0.733811	-0.698031	0.316664	0.591245	no_hit
ARHGEF35|ARHGEF5	A5YM69|Q12774	Human	rep1	0	0.0435144	0.042119	NA	NA	NA
ARHGEF35|ARHGEF5	A5YM69|Q12774	Human	rep2	0	0.0407237	0.042119	NA	NA	NA
ARHGEF35|ARHGEF5	A5YM69|Q12774	Human	rep1	1	0.174302	0.146489	0.154932	0.636049	no_hit
ARHGEF35|ARHGEF5	A5YM69|Q12774	Human	rep2	1	0.118675	0.146489	0.154932	0.636049	no_hit
ARHGEF35|ARHGEF5	A5YM69|Q12774	Human	rep1	3	-0.0878395	-0.137933	0.0346556	0.215835	no_hit
ARHGEF35|ARHGEF5	A5YM69|Q12774	Human	rep2	3	-0.188027	-0.137933	0.0346556	0.215835	no_hit
ARHGEF35|ARHGEF5	A5YM69|Q12774	Human	rep1	6	-0.11512	-0.134314	0.0370669	0.18282	no_hit
ARHGEF35|ARHGEF5	A5YM69|Q12774	Human	rep2	6	-0.153507	-0.134314	0.0370669	0.18282	no_hit
ARHGEF7	B1ALK7|Q14155-1|Q14155-5	Human	rep1	0	-0.480558	-0.334671	NA	NA	NA
ARHGEF7	B1ALK7|Q14155-1|Q14155-5	Human	rep2	0	-0.188783	-0.334671	NA	NA	NA
ARHGEF7	B1ALK7|Q14155-1|Q14155-5	Human	rep1	1	-0.166562	-0.263087	0.661826	0.903685	no_hit
ARHGEF7	B1ALK7|Q14155-1|Q14155-5	Human	rep2	1	-0.359612	-0.263087	0.661826	0.903685	no_hit
ARHGEF7	B1ALK7|Q14155-1|Q14155-5	Human	rep1	3	-0.412147	-0.559282	0.205469	0.540385	no_hit
ARHGEF7	B1ALK7|Q14155-1|Q14155-5	Human	rep2	3	-0.706417	-0.559282	0.205469	0.540385	no_hit
ARHGEF7	B1ALK7|Q14155-1|Q14155-5	Human	rep1	6	-0.412007	-0.476636	0.399507	0.657019	no_hit
ARHGEF7	B1ALK7|Q14155-1|Q14155-5	Human	rep2	6	-0.541266	-0.476636	0.399507	0.657019	no_hit
ARID1A	O14497	Human	rep1	0	-0.65506	-0.577306	NA	NA	NA
ARID1A	O14497	Human	rep2	0	-0.499551	-0.577306	NA	NA	NA
ARID1A	O14497	Human	rep1	1	-0.266299	-0.310908	0.0395058	0.470311	no_hit
ARID1A	O14497	Human	rep2	1	-0.355517	-0.310908	0.0395058	0.470311	no_hit
ARID1A	O14497	Human	rep1	3	-0.553707	-0.63688	0.56117	0.818609	no_hit
ARID1A	O14497	Human	rep2	3	-0.720052	-0.63688	0.56117	0.818609	no_hit
ARID1A	O14497	Human	rep1	6	-0.396011	-0.403314	0.129703	0.378694	no_hit
ARID1A	O14497	Human	rep2	6	-0.410618	-0.403314	0.129703	0.378694	no_hit
ARID1B	Q8NFD5|Q8NFD5-2|Q8NFD5-3	Human	rep1	0	-0.700745	-0.474934	NA	NA	NA
ARID1B	Q8NFD5|Q8NFD5-2|Q8NFD5-3	Human	rep2	0	-0.249124	-0.474934	NA	NA	NA
ARID1B	Q8NFD5|Q8NFD5-2|Q8NFD5-3	Human	rep1	1	-0.286636	-0.342388	0.479059	0.836504	no_hit
ARID1B	Q8NFD5|Q8NFD5-2|Q8NFD5-3	Human	rep2	1	-0.39814	-0.342388	0.479059	0.836504	no_hit
ARID1B	Q8NFD5|Q8NFD5-2|Q8NFD5-3	Human	rep1	3	-0.478691	-0.538213	0.729928	0.894498	no_hit
ARID1B	Q8NFD5|Q8NFD5-2|Q8NFD5-3	Human	rep2	3	-0.597735	-0.538213	0.729928	0.894498	no_hit
ARID1B	Q8NFD5|Q8NFD5-2|Q8NFD5-3	Human	rep1	6	-0.150601	-0.23824	0.230862	0.504548	no_hit
ARID1B	Q8NFD5|Q8NFD5-2|Q8NFD5-3	Human	rep2	6	-0.325878	-0.23824	0.230862	0.504548	no_hit
ARID2	Q68CP9|Q68CP9-3	Human	rep1	0	-1.39107	-1.21044	NA	NA	NA
ARID2	Q68CP9|Q68CP9-3	Human	rep2	0	-1.02981	-1.21044	NA	NA	NA
ARID2	Q68CP9|Q68CP9-3	Human	rep1	1	-1.00146	-1.17363	0.853473	0.96264	no_hit
ARID2	Q68CP9|Q68CP9-3	Human	rep2	1	-1.3458	-1.17363	0.853473	0.96264	no_hit
ARID2	Q68CP9|Q68CP9-3	Human	rep1	3	-1.24134	-1.30339	0.644299	0.853253	no_hit
ARID2	Q68CP9|Q68CP9-3	Human	rep2	3	-1.36544	-1.30339	0.644299	0.853253	no_hit
ARID2	Q68CP9|Q68CP9-3	Human	rep1	6	-1.18627	-1.34197	0.518324	0.74495	no_hit
ARID2	Q68CP9|Q68CP9-3	Human	rep2	6	-1.49768	-1.34197	0.518324	0.74495	no_hit
ARID4B	Q4LE39|Q4LE39-2	Human	rep1	0	-0.789392	-0.679758	NA	NA	NA
ARID4B	Q4LE39|Q4LE39-2	Human	rep2	0	-0.570124	-0.679758	NA	NA	NA
ARID4B	Q4LE39|Q4LE39-2	Human	rep1	1	-0.288311	-0.305027	0.0151162	0.365206	no_hit
ARID4B	Q4LE39|Q4LE39-2	Human	rep2	1	-0.321744	-0.305027	0.0151162	0.365206	no_hit
ARID4B	Q4LE39|Q4LE39-2	Human	rep1	3	-0.176403	-0.232244	0.00755521	0.101131	no_hit
ARID4B	Q4LE39|Q4LE39-2	Human	rep2	3	-0.288086	-0.232244	0.00755521	0.101131	no_hit
ARID4B	Q4LE39|Q4LE39-2	Human	rep1	6	-0.0177272	-0.063082	0.00194457	0.0318047	hit
ARID4B	Q4LE39|Q4LE39-2	Human	rep2	6	-0.108437	-0.063082	0.00194457	0.0318047	hit
ARIH1	Q9Y4X5	Human	rep1	0	0.103934	0.0827588	NA	NA	NA
ARIH1	Q9Y4X5	Human	rep2	0	0.0615834	0.0827588	NA	NA	NA
ARIH1	Q9Y4X5	Human	rep1	1	0.0419524	0.00258717	0.260957	0.71107	no_hit
ARIH1	Q9Y4X5	Human	rep2	1	-0.036778	0.00258717	0.260957	0.71107	no_hit
ARIH1	Q9Y4X5	Human	rep1	3	-0.0693815	-0.070912	0.0600386	0.29079	no_hit
ARIH1	Q9Y4X5	Human	rep2	3	-0.0724425	-0.070912	0.0600386	0.29079	no_hit
ARIH1	Q9Y4X5	Human	rep1	6	-0.0576648	-0.0453286	0.0993265	0.33115	no_hit
ARIH1	Q9Y4X5	Human	rep2	6	-0.0329923	-0.0453286	0.0993265	0.33115	no_hit
ARIH2	O95376	Human	rep1	0	-0.0930699	-0.0884411	NA	NA	NA
ARIH2	O95376	Human	rep2	0	-0.0838123	-0.0884411	NA	NA	NA
ARIH2	O95376	Human	rep1	1	-0.180323	-0.139302	0.438485	0.817846	no_hit
ARIH2	O95376	Human	rep2	1	-0.09828	-0.139302	0.438485	0.817846	no_hit
ARIH2	O95376	Human	rep1	3	-0.137366	-0.118109	0.644181	0.853253	no_hit
ARIH2	O95376	Human	rep2	3	-0.0988514	-0.118109	0.644181	0.853253	no_hit
ARIH2	O95376	Human	rep1	6	-0.206488	-0.190568	0.152521	0.411251	no_hit
ARIH2	O95376	Human	rep2	6	-0.174647	-0.190568	0.152521	0.411251	no_hit
ARL1	F8VYN9|P40616|P40616-2	Human	rep1	0	0.0221367	0.0845057	NA	NA	NA
ARL1	F8VYN9|P40616|P40616-2	Human	rep2	0	0.146875	0.0845057	NA	NA	NA
ARL1	F8VYN9|P40616|P40616-2	Human	rep1	1	-0.0413643	0.0506025	0.644128	0.895158	no_hit
ARL1	F8VYN9|P40616|P40616-2	Human	rep2	1	0.142569	0.0506025	0.644128	0.895158	no_hit
ARL1	F8VYN9|P40616|P40616-2	Human	rep1	3	0.0480268	0.113294	0.693934	0.87679	no_hit
ARL1	F8VYN9|P40616|P40616-2	Human	rep2	3	0.178561	0.113294	0.693934	0.87679	no_hit
ARL1	F8VYN9|P40616|P40616-2	Human	rep1	6	0.0447914	0.0559362	0.696104	0.846282	no_hit
ARL1	F8VYN9|P40616|P40616-2	Human	rep2	6	0.0670811	0.0559362	0.696104	0.846282	no_hit
ARL14EP	Q8N8R7	Human	rep1	0	-0.0721009	-0.150927	NA	NA	NA
ARL14EP	Q8N8R7	Human	rep2	0	-0.229752	-0.150927	NA	NA	NA
ARL14EP	Q8N8R7	Human	rep1	1	-0.296919	-0.342437	0.259219	0.710213	no_hit
ARL14EP	Q8N8R7	Human	rep2	1	-0.387955	-0.342437	0.259219	0.710213	no_hit
ARL14EP	Q8N8R7	Human	rep1	3	-0.82385	-0.915963	0.00400509	0.0715426	no_hit
ARL14EP	Q8N8R7	Human	rep2	3	-1.00808	-0.915963	0.00400509	0.0715426	no_hit
ARL14EP	Q8N8R7	Human	rep1	6	-1.35546	-1.18035	0.00109205	0.0223393	hit
ARL14EP	Q8N8R7	Human	rep2	6	-1.00523	-1.18035	0.00109205	0.0223393	hit
ARL2	P36404	Human	rep1	0	-0.00734018	-0.0682452	NA	NA	NA
ARL2	P36404	Human	rep2	0	-0.12915	-0.0682452	NA	NA	NA
ARL2	P36404	Human	rep1	1	-0.213487	-0.16344	0.41417	0.801672	no_hit
ARL2	P36404	Human	rep2	1	-0.113394	-0.16344	0.41417	0.801672	no_hit
ARL2	P36404	Human	rep1	3	-0.0629149	-0.143339	0.513785	0.790586	no_hit
ARL2	P36404	Human	rep2	3	-0.223763	-0.143339	0.513785	0.790586	no_hit
ARL2	P36404	Human	rep1	6	-0.0899579	-0.234659	0.180938	0.445894	no_hit
ARL2	P36404	Human	rep2	6	-0.379359	-0.234659	0.180938	0.445894	no_hit
ARL2BP	H3BM52|Q9Y2Y0|Q9Y2Y0-2	Human	rep1	0	0.238348	0.0886105	NA	NA	NA
ARL2BP	H3BM52|Q9Y2Y0|Q9Y2Y0-2	Human	rep2	0	-0.0611273	0.0886105	NA	NA	NA
ARL2BP	H3BM52|Q9Y2Y0|Q9Y2Y0-2	Human	rep1	1	0.11909	-0.0466824	0.570411	0.871984	no_hit
ARL2BP	H3BM52|Q9Y2Y0|Q9Y2Y0-2	Human	rep2	1	-0.212455	-0.0466824	0.570411	0.871984	no_hit
ARL2BP	H3BM52|Q9Y2Y0|Q9Y2Y0-2	Human	rep1	3	-0.0894936	0.0626583	0.911819	0.966227	no_hit
ARL2BP	H3BM52|Q9Y2Y0|Q9Y2Y0-2	Human	rep2	3	0.21481	0.0626583	0.911819	0.966227	no_hit
ARL2BP	H3BM52|Q9Y2Y0|Q9Y2Y0-2	Human	rep1	6	-0.319131	-0.117847	0.397085	0.655232	no_hit
ARL2BP	H3BM52|Q9Y2Y0|Q9Y2Y0-2	Human	rep2	6	0.0834377	-0.117847	0.397085	0.655232	no_hit
ARL3	P36405	Human	rep1	0	0.114882	0.0767096	NA	NA	NA
ARL3	P36405	Human	rep2	0	0.0385371	0.0767096	NA	NA	NA
ARL3	P36405	Human	rep1	1	0.0118741	-0.0270687	0.139235	0.620731	no_hit
ARL3	P36405	Human	rep2	1	-0.0660116	-0.0270687	0.139235	0.620731	no_hit
ARL3	P36405	Human	rep1	3	0.0265661	-0.00266784	0.236291	0.57575	no_hit
ARL3	P36405	Human	rep2	3	-0.0319018	-0.00266784	0.236291	0.57575	no_hit
ARL3	P36405	Human	rep1	6	-0.031115	-0.0503117	0.0844218	0.301843	no_hit
ARL3	P36405	Human	rep2	6	-0.0695084	-0.0503117	0.0844218	0.301843	no_hit
ARL6	A0A0J9YXT0|C9IZ13|Q9H0F7|Q9H0F7-2	Human	rep1	0	-0.567638	-0.543944	NA	NA	NA
ARL6	A0A0J9YXT0|C9IZ13|Q9H0F7|Q9H0F7-2	Human	rep2	0	-0.52025	-0.543944	NA	NA	NA
ARL6	A0A0J9YXT0|C9IZ13|Q9H0F7|Q9H0F7-2	Human	rep1	1	-0.721428	-0.574833	0.820334	0.956286	no_hit
ARL6	A0A0J9YXT0|C9IZ13|Q9H0F7|Q9H0F7-2	Human	rep2	1	-0.428237	-0.574833	0.820334	0.956286	no_hit
ARL6	A0A0J9YXT0|C9IZ13|Q9H0F7|Q9H0F7-2	Human	rep1	3	-0.531546	-0.636841	0.504039	0.784614	no_hit
ARL6	A0A0J9YXT0|C9IZ13|Q9H0F7|Q9H0F7-2	Human	rep2	3	-0.742137	-0.636841	0.504039	0.784614	no_hit
ARL6	A0A0J9YXT0|C9IZ13|Q9H0F7|Q9H0F7-2	Human	rep1	6	-0.847672	-0.794073	0.111194	0.350761	no_hit
ARL6	A0A0J9YXT0|C9IZ13|Q9H0F7|Q9H0F7-2	Human	rep2	6	-0.740474	-0.794073	0.111194	0.350761	no_hit
ARL6IP4	F5GYV5|F8WCT1|Q66PJ3|Q66PJ3-2	Human	rep1	0	-0.747927	-0.744161	NA	NA	NA
ARL6IP4	F5GYV5|F8WCT1|Q66PJ3|Q66PJ3-2	Human	rep2	0	-0.740394	-0.744161	NA	NA	NA
ARL6IP4	F5GYV5|F8WCT1|Q66PJ3|Q66PJ3-2	Human	rep1	1	-0.881302	-0.863833	0.452805	0.824868	no_hit
ARL6IP4	F5GYV5|F8WCT1|Q66PJ3|Q66PJ3-2	Human	rep2	1	-0.846365	-0.863833	0.452805	0.824868	no_hit
ARL6IP4	F5GYV5|F8WCT1|Q66PJ3|Q66PJ3-2	Human	rep1	3	-1.04188	-0.777359	0.830243	0.935345	no_hit
ARL6IP4	F5GYV5|F8WCT1|Q66PJ3|Q66PJ3-2	Human	rep2	3	-0.512837	-0.777359	0.830243	0.935345	no_hit
ARL6IP4	F5GYV5|F8WCT1|Q66PJ3|Q66PJ3-2	Human	rep1	6	-0.871515	-0.821366	0.621917	0.807172	no_hit
ARL6IP4	F5GYV5|F8WCT1|Q66PJ3|Q66PJ3-2	Human	rep2	6	-0.771218	-0.821366	0.621917	0.807172	no_hit
ARL6IP5	O75915	Human	rep1	0	-0.195977	-0.0900253	NA	NA	NA
ARL6IP5	O75915	Human	rep2	0	0.0159265	-0.0900253	NA	NA	NA
ARL6IP5	O75915	Human	rep1	1	0.124431	0.0341537	0.352989	0.767229	no_hit
ARL6IP5	O75915	Human	rep2	1	-0.0561237	0.0341537	0.352989	0.767229	no_hit
ARL6IP5	O75915	Human	rep1	3	0.201853	0.178254	0.0786225	0.339814	no_hit
ARL6IP5	O75915	Human	rep2	3	0.154655	0.178254	0.0786225	0.339814	no_hit
ARL6IP5	O75915	Human	rep1	6	0.00705519	0.106271	0.167057	0.430757	no_hit
ARL6IP5	O75915	Human	rep2	6	0.205488	0.106271	0.167057	0.430757	no_hit
ARL8B	Q9NVJ2	Human	rep1	0	0.106167	0.03348	NA	NA	NA
ARL8B	Q9NVJ2	Human	rep2	0	-0.0392073	0.03348	NA	NA	NA
ARL8B	Q9NVJ2	Human	rep1	1	-0.0404048	0.0150922	0.840181	0.960027	no_hit
ARL8B	Q9NVJ2	Human	rep2	1	0.0705892	0.0150922	0.840181	0.960027	no_hit
ARL8B	Q9NVJ2	Human	rep1	3	0.0770516	0.0556845	0.807796	0.928043	no_hit
ARL8B	Q9NVJ2	Human	rep2	3	0.0343174	0.0556845	0.807796	0.928043	no_hit
ARL8B	Q9NVJ2	Human	rep1	6	-0.0642354	-0.0284379	0.50666	0.740207	no_hit
ARL8B	Q9NVJ2	Human	rep2	6	0.00735955	-0.0284379	0.50666	0.740207	no_hit
ARMC1	Q9NVT9	Human	rep1	0	0.0481187	0.0790044	NA	NA	NA
ARMC1	Q9NVT9	Human	rep2	0	0.10989	0.0790044	NA	NA	NA
ARMC1	Q9NVT9	Human	rep1	1	0.00295895	-0.0480283	0.129843	0.615451	no_hit
ARMC1	Q9NVT9	Human	rep2	1	-0.0990156	-0.0480283	0.129843	0.615451	no_hit
ARMC1	Q9NVT9	Human	rep1	3	0.0437077	0.0149473	0.402026	0.716931	no_hit
ARMC1	Q9NVT9	Human	rep2	3	-0.0138131	0.0149473	0.402026	0.716931	no_hit
ARMC1	Q9NVT9	Human	rep1	6	0.0280788	-0.00216261	0.298716	0.5734	no_hit
ARMC1	Q9NVT9	Human	rep2	6	-0.032404	-0.00216261	0.298716	0.5734	no_hit
ARMC5	J3KQ26|Q96C12	Human	rep1	0	-0.485446	-0.277163	NA	NA	NA
ARMC5	J3KQ26|Q96C12	Human	rep2	0	-0.0688812	-0.277163	NA	NA	NA
ARMC5	J3KQ26|Q96C12	Human	rep1	1	-0.3033	-0.300602	0.872104	0.966788	no_hit
ARMC5	J3KQ26|Q96C12	Human	rep2	1	-0.297905	-0.300602	0.872104	0.966788	no_hit
ARMC5	J3KQ26|Q96C12	Human	rep1	3	-0.772701	-0.825385	0.0111058	0.120728	no_hit
ARMC5	J3KQ26|Q96C12	Human	rep2	3	-0.878069	-0.825385	0.0111058	0.120728	no_hit
ARMC5	J3KQ26|Q96C12	Human	rep1	6	-1.17817	-1.15732	0.00151972	0.0269888	hit
ARMC5	J3KQ26|Q96C12	Human	rep2	6	-1.13647	-1.15732	0.00151972	0.0269888	hit
ARMC6	Q6NXE6|Q6NXE6-2	Human	rep1	0	-0.123846	-0.0949932	NA	NA	NA
ARMC6	Q6NXE6|Q6NXE6-2	Human	rep2	0	-0.0661408	-0.0949932	NA	NA	NA
ARMC6	Q6NXE6|Q6NXE6-2	Human	rep1	1	-0.243481	-0.312865	0.354966	0.76727	no_hit
ARMC6	Q6NXE6|Q6NXE6-2	Human	rep2	1	-0.382249	-0.312865	0.354966	0.76727	no_hit
ARMC6	Q6NXE6|Q6NXE6-2	Human	rep1	3	-1.52788	-1.52039	0.0012279	0.0384147	hit
ARMC6	Q6NXE6|Q6NXE6-2	Human	rep2	3	-1.51291	-1.52039	0.0012279	0.0384147	hit
ARMC6	Q6NXE6|Q6NXE6-2	Human	rep1	6	-3.18655	-2.83607	5.83097e-05	0.00439379	hit
ARMC6	Q6NXE6|Q6NXE6-2	Human	rep2	6	-2.4856	-2.83607	5.83097e-05	0.00439379	hit
ARMT1	Q9H993	Human	rep1	0	0.138984	0.148996	NA	NA	NA
ARMT1	Q9H993	Human	rep2	0	0.159008	0.148996	NA	NA	NA
ARMT1	Q9H993	Human	rep1	1	0.100266	0.0726013	0.302666	0.740382	no_hit
ARMT1	Q9H993	Human	rep2	1	0.0449366	0.0726013	0.302666	0.740382	no_hit
ARMT1	Q9H993	Human	rep1	3	0.0585869	0.0644959	0.259916	0.597804	no_hit
ARMT1	Q9H993	Human	rep2	3	0.0704049	0.0644959	0.259916	0.597804	no_hit
ARMT1	Q9H993	Human	rep1	6	0.0949734	0.0433396	0.173375	0.437586	no_hit
ARMT1	Q9H993	Human	rep2	6	-0.00829433	0.0433396	0.173375	0.437586	no_hit
ARNT	P27540|P27540-2|P27540-3|P27540-4	Human	rep1	0	-0.497829	-0.2701	NA	NA	NA
ARNT	P27540|P27540-2|P27540-3|P27540-4	Human	rep2	0	-0.042372	-0.2701	NA	NA	NA
ARNT	P27540|P27540-2|P27540-3|P27540-4	Human	rep1	1	-0.257374	-0.313936	0.859286	0.9637	no_hit
ARNT	P27540|P27540-2|P27540-3|P27540-4	Human	rep2	1	-0.370498	-0.313936	0.859286	0.9637	no_hit
ARNT	P27540|P27540-2|P27540-3|P27540-4	Human	rep1	3	-0.410658	-0.108909	0.523239	0.797153	no_hit
ARNT	P27540|P27540-2|P27540-3|P27540-4	Human	rep2	3	0.192841	-0.108909	0.523239	0.797153	no_hit
ARNT	P27540|P27540-2|P27540-3|P27540-4	Human	rep1	6	-0.316364	-0.429812	0.526894	0.751848	no_hit
ARNT	P27540|P27540-2|P27540-3|P27540-4	Human	rep2	6	-0.543261	-0.429812	0.526894	0.751848	no_hit
ARPC1A	Q92747	Human	rep1	0	0.0328543	-0.00722614	NA	NA	NA
ARPC1A	Q92747	Human	rep2	0	-0.0473066	-0.00722614	NA	NA	NA
ARPC1A	Q92747	Human	rep1	1	0.0184955	0.0550477	0.493925	0.843388	no_hit
ARPC1A	Q92747	Human	rep2	1	0.0916	0.0550477	0.493925	0.843388	no_hit
ARPC1A	Q92747	Human	rep1	3	-0.109594	-0.0226747	0.86194	0.948874	no_hit
ARPC1A	Q92747	Human	rep2	3	0.0642448	-0.0226747	0.86194	0.948874	no_hit
ARPC1A	Q92747	Human	rep1	6	-0.0726485	-0.00818325	0.991389	0.99589	no_hit
ARPC1A	Q92747	Human	rep2	6	0.056282	-0.00818325	0.991389	0.99589	no_hit
ARPC1B	O15143	Human	rep1	0	-0.0584318	-0.172478	NA	NA	NA
ARPC1B	O15143	Human	rep2	0	-0.286525	-0.172478	NA	NA	NA
ARPC1B	O15143	Human	rep1	1	0.0115858	0.0198062	0.0712409	0.538409	no_hit
ARPC1B	O15143	Human	rep2	1	0.0280267	0.0198062	0.0712409	0.538409	no_hit
ARPC1B	O15143	Human	rep1	3	-0.0577089	-0.0717287	0.283968	0.615398	no_hit
ARPC1B	O15143	Human	rep2	3	-0.0857486	-0.0717287	0.283968	0.615398	no_hit
ARPC1B	O15143	Human	rep1	6	-0.0189519	-0.0334397	0.159044	0.420136	no_hit
ARPC1B	O15143	Human	rep2	6	-0.0479275	-0.0334397	0.159044	0.420136	no_hit
ARPC2	O15144	Human	rep1	0	0.0120322	-0.113141	NA	NA	NA
ARPC2	O15144	Human	rep2	0	-0.238314	-0.113141	NA	NA	NA
ARPC2	O15144	Human	rep1	1	-0.00888151	0.0411332	0.189204	0.669755	no_hit
ARPC2	O15144	Human	rep2	1	0.091148	0.0411332	0.189204	0.669755	no_hit
ARPC2	O15144	Human	rep1	3	0.0605846	0.0647873	0.140349	0.447139	no_hit
ARPC2	O15144	Human	rep2	3	0.0689899	0.0647873	0.140349	0.447139	no_hit
ARPC2	O15144	Human	rep1	6	0.107758	0.10656	0.083232	0.299179	no_hit
ARPC2	O15144	Human	rep2	6	0.105362	0.10656	0.083232	0.299179	no_hit
ARPC3	O15145	Human	rep1	0	0.17738	0.131089	NA	NA	NA
ARPC3	O15145	Human	rep2	0	0.0847975	0.131089	NA	NA	NA
ARPC3	O15145	Human	rep1	1	0.0505473	0.0610304	0.374437	0.77936	no_hit
ARPC3	O15145	Human	rep2	1	0.0715136	0.0610304	0.374437	0.77936	no_hit
ARPC3	O15145	Human	rep1	3	-0.142829	-0.103168	0.0229639	0.174532	no_hit
ARPC3	O15145	Human	rep2	3	-0.0635061	-0.103168	0.0229639	0.174532	no_hit
ARPC3	O15145	Human	rep1	6	0.0371467	0.011101	0.156417	0.417087	no_hit
ARPC3	O15145	Human	rep2	6	-0.0149447	0.011101	0.156417	0.417087	no_hit
ARPC4-TTLL3|ARPC4	F8WCF6|P59998	Human	rep1	0	-0.260662	-0.180893	NA	NA	NA
ARPC4-TTLL3|ARPC4	F8WCF6|P59998	Human	rep2	0	-0.101124	-0.180893	NA	NA	NA
ARPC4-TTLL3|ARPC4	F8WCF6|P59998	Human	rep1	1	-0.0818468	-0.0620103	0.159761	0.639162	no_hit
ARPC4-TTLL3|ARPC4	F8WCF6|P59998	Human	rep2	1	-0.0421738	-0.0620103	0.159761	0.639162	no_hit
ARPC4-TTLL3|ARPC4	F8WCF6|P59998	Human	rep1	3	-0.0605104	-0.0386463	0.105505	0.386731	no_hit
ARPC4-TTLL3|ARPC4	F8WCF6|P59998	Human	rep2	3	-0.0167822	-0.0386463	0.105505	0.386731	no_hit
ARPC4-TTLL3|ARPC4	F8WCF6|P59998	Human	rep1	6	-0.0504153	-0.0626127	0.161485	0.423865	no_hit
ARPC4-TTLL3|ARPC4	F8WCF6|P59998	Human	rep2	6	-0.0748102	-0.0626127	0.161485	0.423865	no_hit
ARPC5	O15511|O15511-2	Human	rep1	0	-0.184309	-0.194501	NA	NA	NA
ARPC5	O15511|O15511-2	Human	rep2	0	-0.204694	-0.194501	NA	NA	NA
ARPC5	O15511|O15511-2	Human	rep1	1	-0.33397	-0.370529	0.082556	0.556425	no_hit
ARPC5	O15511|O15511-2	Human	rep2	1	-0.407087	-0.370529	0.082556	0.556425	no_hit
ARPC5	O15511|O15511-2	Human	rep1	3	-0.610758	-0.555597	0.00693066	0.0961182	no_hit
ARPC5	O15511|O15511-2	Human	rep2	3	-0.500435	-0.555597	0.00693066	0.0961182	no_hit
ARPC5	O15511|O15511-2	Human	rep1	6	-0.246858	-0.310776	0.211139	0.480654	no_hit
ARPC5	O15511|O15511-2	Human	rep2	6	-0.374694	-0.310776	0.211139	0.480654	no_hit
ARPC5L	Q9BPX5	Human	rep1	0	-0.220689	0.0297009	NA	NA	NA
ARPC5L	Q9BPX5	Human	rep2	0	0.280091	0.0297009	NA	NA	NA
ARPC5L	Q9BPX5	Human	rep1	1	-0.311927	-0.269038	0.0915541	0.568821	no_hit
ARPC5L	Q9BPX5	Human	rep2	1	-0.226149	-0.269038	0.0915541	0.568821	no_hit
ARPC5L	Q9BPX5	Human	rep1	3	-0.345261	-0.352564	0.044744	0.251323	no_hit
ARPC5L	Q9BPX5	Human	rep2	3	-0.359867	-0.352564	0.044744	0.251323	no_hit
ARPC5L	Q9BPX5	Human	rep1	6	-0.259303	-0.239818	0.11864	0.361087	no_hit
ARPC5L	Q9BPX5	Human	rep2	6	-0.220333	-0.239818	0.11864	0.361087	no_hit
ARRB1	P49407|P49407-2	Human	rep1	0	0.0826528	0.0108371	NA	NA	NA
ARRB1	P49407|P49407-2	Human	rep2	0	-0.0609785	0.0108371	NA	NA	NA
ARRB1	P49407|P49407-2	Human	rep1	1	-0.0265578	-0.0235393	0.672277	0.908756	no_hit
ARRB1	P49407|P49407-2	Human	rep2	1	-0.0205209	-0.0235393	0.672277	0.908756	no_hit
ARRB1	P49407|P49407-2	Human	rep1	3	-0.0115082	-0.0213526	0.691667	0.876144	no_hit
ARRB1	P49407|P49407-2	Human	rep2	3	-0.0311969	-0.0213526	0.691667	0.876144	no_hit
ARRB1	P49407|P49407-2	Human	rep1	6	-0.0828464	-0.0468203	0.485557	0.726003	no_hit
ARRB1	P49407|P49407-2	Human	rep2	6	-0.0107942	-0.0468203	0.485557	0.726003	no_hit
ARRB2	P32121|P32121-3|P32121-4	Human	rep1	0	0.208376	0.0336597	NA	NA	NA
ARRB2	P32121|P32121-3|P32121-4	Human	rep2	0	-0.141056	0.0336597	NA	NA	NA
ARRB2	P32121|P32121-3|P32121-4	Human	rep1	1	-0.0477496	-0.255008	0.19222	0.675074	no_hit
ARRB2	P32121|P32121-3|P32121-4	Human	rep2	1	-0.462267	-0.255008	0.19222	0.675074	no_hit
ARRB2	P32121|P32121-3|P32121-4	Human	rep1	3	-0.121551	-0.207242	0.263876	0.601203	no_hit
ARRB2	P32121|P32121-3|P32121-4	Human	rep2	3	-0.292933	-0.207242	0.263876	0.601203	no_hit
ARRB2	P32121|P32121-3|P32121-4	Human	rep1	6	-0.594332	-0.43775	0.0576385	0.241364	no_hit
ARRB2	P32121|P32121-3|P32121-4	Human	rep2	6	-0.281167	-0.43775	0.0576385	0.241364	no_hit
ARRDC1	Q5T370|Q8N5I2	Human	rep1	0	-0.668919	-0.627369	NA	NA	NA
ARRDC1	Q5T370|Q8N5I2	Human	rep2	0	-0.58582	-0.627369	NA	NA	NA
ARRDC1	Q5T370|Q8N5I2	Human	rep1	1	-0.467952	-0.483608	0.239236	0.696355	no_hit
ARRDC1	Q5T370|Q8N5I2	Human	rep2	1	-0.499264	-0.483608	0.239236	0.696355	no_hit
ARRDC1	Q5T370|Q8N5I2	Human	rep1	3	-0.660137	-0.637076	0.931525	0.975011	no_hit
ARRDC1	Q5T370|Q8N5I2	Human	rep2	3	-0.614016	-0.637076	0.931525	0.975011	no_hit
ARRDC1	Q5T370|Q8N5I2	Human	rep1	6	-0.530491	-0.670395	0.705429	0.851262	no_hit
ARRDC1	Q5T370|Q8N5I2	Human	rep2	6	-0.810299	-0.670395	0.705429	0.851262	no_hit
ARSA	A0A0C4DFZ2|P15289|P15289-2	Human	rep1	0	-0.478903	-0.386286	NA	NA	NA
ARSA	A0A0C4DFZ2|P15289|P15289-2	Human	rep2	0	-0.29367	-0.386286	NA	NA	NA
ARSA	A0A0C4DFZ2|P15289|P15289-2	Human	rep1	1	-0.371167	-0.164694	0.335952	0.758588	no_hit
ARSA	A0A0C4DFZ2|P15289|P15289-2	Human	rep2	1	0.0417784	-0.164694	0.335952	0.758588	no_hit
ARSA	A0A0C4DFZ2|P15289|P15289-2	Human	rep1	3	-0.224124	-0.0994591	0.227136	0.564798	no_hit
ARSA	A0A0C4DFZ2|P15289|P15289-2	Human	rep2	3	0.0252059	-0.0994591	0.227136	0.564798	no_hit
ARSA	A0A0C4DFZ2|P15289|P15289-2	Human	rep1	6	0.0644363	-0.142054	0.293793	0.56903	no_hit
ARSA	A0A0C4DFZ2|P15289|P15289-2	Human	rep2	6	-0.348544	-0.142054	0.293793	0.56903	no_hit
ASAH1	E7EMM4|Q13510|Q13510-2|Q13510-3	Human	rep1	0	-0.00452279	-0.342248	NA	NA	NA
ASAH1	E7EMM4|Q13510|Q13510-2|Q13510-3	Human	rep2	0	-0.679973	-0.342248	NA	NA	NA
ASAH1	E7EMM4|Q13510|Q13510-2|Q13510-3	Human	rep1	1	-0.0135913	0.119707	0.154141	0.636049	no_hit
ASAH1	E7EMM4|Q13510|Q13510-2|Q13510-3	Human	rep2	1	0.253006	0.119707	0.154141	0.636049	no_hit
ASAH1	E7EMM4|Q13510|Q13510-2|Q13510-3	Human	rep1	3	-0.101724	0.000544283	0.267747	0.602406	no_hit
ASAH1	E7EMM4|Q13510|Q13510-2|Q13510-3	Human	rep2	3	0.102812	0.000544283	0.267747	0.602406	no_hit
ASAH1	E7EMM4|Q13510|Q13510-2|Q13510-3	Human	rep1	6	0.245033	-0.0120798	0.283589	0.56034	no_hit
ASAH1	E7EMM4|Q13510|Q13510-2|Q13510-3	Human	rep2	6	-0.269192	-0.0120798	0.283589	0.56034	no_hit
ASAP1	A0A0A0MRE5|H0YBF7|Q9ULH1|Q9ULH1-2	Human	rep1	0	-0.213868	-0.214955	NA	NA	NA
ASAP1	A0A0A0MRE5|H0YBF7|Q9ULH1|Q9ULH1-2	Human	rep2	0	-0.216043	-0.214955	NA	NA	NA
ASAP1	A0A0A0MRE5|H0YBF7|Q9ULH1|Q9ULH1-2	Human	rep1	1	-0.197077	-0.174127	0.6624	0.903975	no_hit
ASAP1	A0A0A0MRE5|H0YBF7|Q9ULH1|Q9ULH1-2	Human	rep2	1	-0.151177	-0.174127	0.6624	0.903975	no_hit
ASAP1	A0A0A0MRE5|H0YBF7|Q9ULH1|Q9ULH1-2	Human	rep1	3	-0.309024	-0.265826	0.588573	0.83122	no_hit
ASAP1	A0A0A0MRE5|H0YBF7|Q9ULH1|Q9ULH1-2	Human	rep2	3	-0.222627	-0.265826	0.588573	0.83122	no_hit
ASAP1	A0A0A0MRE5|H0YBF7|Q9ULH1|Q9ULH1-2	Human	rep1	6	-0.299946	-0.392257	0.10105	0.334773	no_hit
ASAP1	A0A0A0MRE5|H0YBF7|Q9ULH1|Q9ULH1-2	Human	rep2	6	-0.484568	-0.392257	0.10105	0.334773	no_hit
ASAP2	O43150|O43150-2	Human	rep1	0	-0.34632	-0.209699	NA	NA	NA
ASAP2	O43150|O43150-2	Human	rep2	0	-0.0730784	-0.209699	NA	NA	NA
ASAP2	O43150|O43150-2	Human	rep1	1	-0.0245065	-0.11365	0.463331	0.829678	no_hit
ASAP2	O43150|O43150-2	Human	rep2	1	-0.202794	-0.11365	0.463331	0.829678	no_hit
ASAP2	O43150|O43150-2	Human	rep1	3	-0.335075	-0.316627	0.417408	0.727073	no_hit
ASAP2	O43150|O43150-2	Human	rep2	3	-0.298178	-0.316627	0.417408	0.727073	no_hit
ASAP2	O43150|O43150-2	Human	rep1	6	-0.467329	-0.393291	0.19022	0.456748	no_hit
ASAP2	O43150|O43150-2	Human	rep2	6	-0.319254	-0.393291	0.19022	0.456748	no_hit
ASB6	F6TX30|Q9NWX5	Human	rep1	0	-0.0187135	-0.159723	NA	NA	NA
ASB6	F6TX30|Q9NWX5	Human	rep2	0	-0.300732	-0.159723	NA	NA	NA
ASB6	F6TX30|Q9NWX5	Human	rep1	1	-0.106558	-0.201248	0.841035	0.960027	no_hit
ASB6	F6TX30|Q9NWX5	Human	rep2	1	-0.295939	-0.201248	0.841035	0.960027	no_hit
ASB6	F6TX30|Q9NWX5	Human	rep1	3	-0.183708	-0.120022	0.847905	0.942098	no_hit
ASB6	F6TX30|Q9NWX5	Human	rep2	3	-0.0563367	-0.120022	0.847905	0.942098	no_hit
ASB6	F6TX30|Q9NWX5	Human	rep1	6	-0.658151	-0.425156	0.235504	0.510055	no_hit
ASB6	F6TX30|Q9NWX5	Human	rep2	6	-0.19216	-0.425156	0.235504	0.510055	no_hit
ASCC1	Q8N9N2|Q8N9N2-2	Human	rep1	0	-0.715395	-0.614388	NA	NA	NA
ASCC1	Q8N9N2|Q8N9N2-2	Human	rep2	0	-0.513381	-0.614388	NA	NA	NA
ASCC1	Q8N9N2|Q8N9N2-2	Human	rep1	1	-0.606739	-0.772652	0.329497	0.752423	no_hit
ASCC1	Q8N9N2|Q8N9N2-2	Human	rep2	1	-0.938564	-0.772652	0.329497	0.752423	no_hit
ASCC1	Q8N9N2|Q8N9N2-2	Human	rep1	3	-0.706216	-0.729044	0.469196	0.763936	no_hit
ASCC1	Q8N9N2|Q8N9N2-2	Human	rep2	3	-0.751872	-0.729044	0.469196	0.763936	no_hit
ASCC1	Q8N9N2|Q8N9N2-2	Human	rep1	6	-0.667707	-0.803356	0.253859	0.530887	no_hit
ASCC1	Q8N9N2|Q8N9N2-2	Human	rep2	6	-0.939005	-0.803356	0.253859	0.530887	no_hit
ASCC2	Q9H1I8	Human	rep1	0	-1.02341	-0.843909	NA	NA	NA
ASCC2	Q9H1I8	Human	rep2	0	-0.664409	-0.843909	NA	NA	NA
ASCC2	Q9H1I8	Human	rep1	1	-0.50052	-0.683086	0.4534	0.825354	no_hit
ASCC2	Q9H1I8	Human	rep2	1	-0.865653	-0.683086	0.4534	0.825354	no_hit
ASCC2	Q9H1I8	Human	rep1	3	-1.10854	-1.04185	0.363317	0.682588	no_hit
ASCC2	Q9H1I8	Human	rep2	3	-0.975154	-1.04185	0.363317	0.682588	no_hit
ASCC2	Q9H1I8	Human	rep1	6	-0.90059	-1.03766	0.372681	0.637444	no_hit
ASCC2	Q9H1I8	Human	rep2	6	-1.17474	-1.03766	0.372681	0.637444	no_hit
ASCC3	Q8N3C0	Human	rep1	0	-1.23406	-1.05384	NA	NA	NA
ASCC3	Q8N3C0	Human	rep2	0	-0.873614	-1.05384	NA	NA	NA
ASCC3	Q8N3C0	Human	rep1	1	-0.760068	-1.01088	0.841109	0.960027	no_hit
ASCC3	Q8N3C0	Human	rep2	1	-1.2617	-1.01088	0.841109	0.960027	no_hit
ASCC3	Q8N3C0	Human	rep1	3	-1.29354	-1.32332	0.243272	0.581608	no_hit
ASCC3	Q8N3C0	Human	rep2	3	-1.3531	-1.32332	0.243272	0.581608	no_hit
ASCC3	Q8N3C0	Human	rep1	6	-1.30069	-1.32509	0.240612	0.516242	no_hit
ASCC3	Q8N3C0	Human	rep2	6	-1.34949	-1.32509	0.240612	0.516242	no_hit
ASF1A	Q9Y294	Human	rep1	0	-0.912003	-0.786626	NA	NA	NA
ASF1A	Q9Y294	Human	rep2	0	-0.661249	-0.786626	NA	NA	NA
ASF1A	Q9Y294	Human	rep1	1	-0.577476	-0.692049	0.522156	0.850254	no_hit
ASF1A	Q9Y294	Human	rep2	1	-0.806622	-0.692049	0.522156	0.850254	no_hit
ASF1A	Q9Y294	Human	rep1	3	-0.71693	-0.698971	0.551821	0.815531	no_hit
ASF1A	Q9Y294	Human	rep2	3	-0.681012	-0.698971	0.551821	0.815531	no_hit
ASF1A	Q9Y294	Human	rep1	6	-0.606309	-0.70669	0.586169	0.787648	no_hit
ASF1A	Q9Y294	Human	rep2	6	-0.80707	-0.70669	0.586169	0.787648	no_hit
ASH2L	Q9UBL3|Q9UBL3-3	Human	rep1	0	-0.815654	-0.665136	NA	NA	NA
ASH2L	Q9UBL3|Q9UBL3-3	Human	rep2	0	-0.514617	-0.665136	NA	NA	NA
ASH2L	Q9UBL3|Q9UBL3-3	Human	rep1	1	-0.600955	-0.571901	0.406118	0.79611	no_hit
ASH2L	Q9UBL3|Q9UBL3-3	Human	rep2	1	-0.542847	-0.571901	0.406118	0.79611	no_hit
ASH2L	Q9UBL3|Q9UBL3-3	Human	rep1	3	-0.615094	-0.643241	0.839665	0.939342	no_hit
ASH2L	Q9UBL3|Q9UBL3-3	Human	rep2	3	-0.671388	-0.643241	0.839665	0.939342	no_hit
ASH2L	Q9UBL3|Q9UBL3-3	Human	rep1	6	-0.534353	-0.519225	0.215526	0.487059	no_hit
ASH2L	Q9UBL3|Q9UBL3-3	Human	rep2	6	-0.504098	-0.519225	0.215526	0.487059	no_hit
ASL	P04424|P04424-2	Human	rep1	0	-0.176237	-0.204257	NA	NA	NA
ASL	P04424|P04424-2	Human	rep2	0	-0.232277	-0.204257	NA	NA	NA
ASL	P04424|P04424-2	Human	rep1	1	0.122372	0.153796	0.0401745	0.475583	no_hit
ASL	P04424|P04424-2	Human	rep2	1	0.18522	0.153796	0.0401745	0.475583	no_hit
ASL	P04424|P04424-2	Human	rep1	3	-0.275395	-0.0924091	0.427012	0.733637	no_hit
ASL	P04424|P04424-2	Human	rep2	3	0.0905769	-0.0924091	0.427012	0.733637	no_hit
ASL	P04424|P04424-2	Human	rep1	6	0.274538	0.227097	0.0212205	0.1305	no_hit
ASL	P04424|P04424-2	Human	rep2	6	0.179655	0.227097	0.0212205	0.1305	no_hit
ASMTL	O95671|O95671-2	Human	rep1	0	0.0963315	0.079289	NA	NA	NA
ASMTL	O95671|O95671-2	Human	rep2	0	0.0622465	0.079289	NA	NA	NA
ASMTL	O95671|O95671-2	Human	rep1	1	0.156254	0.0826867	0.960478	0.992858	no_hit
ASMTL	O95671|O95671-2	Human	rep2	1	0.00911977	0.0826867	0.960478	0.992858	no_hit
ASMTL	O95671|O95671-2	Human	rep1	3	-0.0103267	-0.0280472	0.161646	0.47871	no_hit
ASMTL	O95671|O95671-2	Human	rep2	3	-0.0457678	-0.0280472	0.161646	0.47871	no_hit
ASMTL	O95671|O95671-2	Human	rep1	6	-0.123316	-0.169432	0.0128939	0.0971735	no_hit
ASMTL	O95671|O95671-2	Human	rep2	6	-0.215547	-0.169432	0.0128939	0.0971735	no_hit
ASNA1	A0A087WXS7|O43681	Human	rep1	0	0.112862	0.0380819	NA	NA	NA
ASNA1	A0A087WXS7|O43681	Human	rep2	0	-0.036698	0.0380819	NA	NA	NA
ASNA1	A0A087WXS7|O43681	Human	rep1	1	0.169302	0.0662074	0.780007	0.940342	no_hit
ASNA1	A0A087WXS7|O43681	Human	rep2	1	-0.0368869	0.0662074	0.780007	0.940342	no_hit
ASNA1	A0A087WXS7|O43681	Human	rep1	3	0.00831863	0.0142326	0.812555	0.929776	no_hit
ASNA1	A0A087WXS7|O43681	Human	rep2	3	0.0201465	0.0142326	0.812555	0.929776	no_hit
ASNA1	A0A087WXS7|O43681	Human	rep1	6	0.0692352	0.112796	0.469258	0.714914	no_hit
ASNA1	A0A087WXS7|O43681	Human	rep2	6	0.156356	0.112796	0.469258	0.714914	no_hit
ASNS	P08243|P08243-2	Human	rep1	0	0.0868613	0.0638204	NA	NA	NA
ASNS	P08243|P08243-2	Human	rep2	0	0.0407795	0.0638204	NA	NA	NA
ASNS	P08243|P08243-2	Human	rep1	1	-0.00200256	0.0452468	0.796047	0.945794	no_hit
ASNS	P08243|P08243-2	Human	rep2	1	0.0924962	0.0452468	0.796047	0.945794	no_hit
ASNS	P08243|P08243-2	Human	rep1	3	0.026939	0.0485219	0.831215	0.935345	no_hit
ASNS	P08243|P08243-2	Human	rep2	3	0.0701048	0.0485219	0.831215	0.935345	no_hit
ASNS	P08243|P08243-2	Human	rep1	6	-0.0835778	-0.0402055	0.188092	0.454568	no_hit
ASNS	P08243|P08243-2	Human	rep2	6	0.00316673	-0.0402055	0.188092	0.454568	no_hit
ASNSD1	C9IYZ1|Q9NWL6|U3KQP1	Human	rep1	0	-0.186507	-0.144908	NA	NA	NA
ASNSD1	C9IYZ1|Q9NWL6|U3KQP1	Human	rep2	0	-0.103309	-0.144908	NA	NA	NA
ASNSD1	C9IYZ1|Q9NWL6|U3KQP1	Human	rep1	1	-0.217257	-0.160641	0.871469	0.966537	no_hit
ASNSD1	C9IYZ1|Q9NWL6|U3KQP1	Human	rep2	1	-0.104025	-0.160641	0.871469	0.966537	no_hit
ASNSD1	C9IYZ1|Q9NWL6|U3KQP1	Human	rep1	3	-0.43701	-0.301593	0.15155	0.465197	no_hit
ASNSD1	C9IYZ1|Q9NWL6|U3KQP1	Human	rep2	3	-0.166176	-0.301593	0.15155	0.465197	no_hit
ASNSD1	C9IYZ1|Q9NWL6|U3KQP1	Human	rep1	6	-0.132098	-0.154699	0.919728	0.961417	no_hit
ASNSD1	C9IYZ1|Q9NWL6|U3KQP1	Human	rep2	6	-0.177301	-0.154699	0.919728	0.961417	no_hit
ASPH	Q12797|Q12797-10	Human	rep1	0	-0.659371	-0.715927	NA	NA	NA
ASPH	Q12797|Q12797-10	Human	rep2	0	-0.772484	-0.715927	NA	NA	NA
ASPH	Q12797|Q12797-10	Human	rep1	1	-0.775609	-0.871892	0.240305	0.696355	no_hit
ASPH	Q12797|Q12797-10	Human	rep2	1	-0.968175	-0.871892	0.240305	0.696355	no_hit
ASPH	Q12797|Q12797-10	Human	rep1	3	-1.11952	-1.0048	0.0572467	0.283872	no_hit
ASPH	Q12797|Q12797-10	Human	rep2	3	-0.890069	-1.0048	0.0572467	0.283872	no_hit
ASPH	Q12797|Q12797-10	Human	rep1	6	-0.900015	-0.905977	0.165706	0.429718	no_hit
ASPH	Q12797|Q12797-10	Human	rep2	6	-0.911939	-0.905977	0.165706	0.429718	no_hit
ASPSCR1	Q9BZE9|Q9BZE9-2	Human	rep1	0	-0.131171	0.000336084	NA	NA	NA
ASPSCR1	Q9BZE9|Q9BZE9-2	Human	rep2	0	0.131843	0.000336084	NA	NA	NA
ASPSCR1	Q9BZE9|Q9BZE9-2	Human	rep1	1	0.127686	0.148019	0.208237	0.685131	no_hit
ASPSCR1	Q9BZE9|Q9BZE9-2	Human	rep2	1	0.168352	0.148019	0.208237	0.685131	no_hit
ASPSCR1	Q9BZE9|Q9BZE9-2	Human	rep1	3	-0.147917	-0.179656	0.138908	0.447048	no_hit
ASPSCR1	Q9BZE9|Q9BZE9-2	Human	rep2	3	-0.211394	-0.179656	0.138908	0.447048	no_hit
ASPSCR1	Q9BZE9|Q9BZE9-2	Human	rep1	6	-0.145678	-0.0389921	0.715832	0.856166	no_hit
ASPSCR1	Q9BZE9|Q9BZE9-2	Human	rep2	6	0.0676938	-0.0389921	0.715832	0.856166	no_hit
ASS1	P00966	Human	rep1	0	0.149798	0.101291	NA	NA	NA
ASS1	P00966	Human	rep2	0	0.0527835	0.101291	NA	NA	NA
ASS1	P00966	Human	rep1	1	0.0796945	0.0857001	0.833496	0.958064	no_hit
ASS1	P00966	Human	rep2	1	0.0917057	0.0857001	0.833496	0.958064	no_hit
ASS1	P00966	Human	rep1	3	0.0580518	0.0896864	0.875528	0.95178	no_hit
ASS1	P00966	Human	rep2	3	0.121321	0.0896864	0.875528	0.95178	no_hit
ASS1	P00966	Human	rep1	6	0.08782	0.111083	0.894799	0.952137	no_hit
ASS1	P00966	Human	rep2	6	0.134347	0.111083	0.894799	0.952137	no_hit
ASUN	Q9NVM9	Human	rep1	0	-0.0472126	-0.0699282	NA	NA	NA
ASUN	Q9NVM9	Human	rep2	0	-0.0926438	-0.0699282	NA	NA	NA
ASUN	Q9NVM9	Human	rep1	1	-0.271888	-0.30615	0.011813	0.353748	no_hit
ASUN	Q9NVM9	Human	rep2	1	-0.340413	-0.30615	0.011813	0.353748	no_hit
ASUN	Q9NVM9	Human	rep1	3	-0.267053	-0.29855	0.0133962	0.132024	no_hit
ASUN	Q9NVM9	Human	rep2	3	-0.330047	-0.29855	0.0133962	0.132024	no_hit
ASUN	Q9NVM9	Human	rep1	6	-0.236378	-0.235968	0.0414603	0.197782	no_hit
ASUN	Q9NVM9	Human	rep2	6	-0.235559	-0.235968	0.0414603	0.197782	no_hit
ASXL2	E7EWD6|Q76L83	Human	rep1	0	-0.982559	-0.769068	NA	NA	NA
ASXL2	E7EWD6|Q76L83	Human	rep2	0	-0.555577	-0.769068	NA	NA	NA
ASXL2	E7EWD6|Q76L83	Human	rep1	1	-0.704767	-0.694855	0.602976	0.884393	no_hit
ASXL2	E7EWD6|Q76L83	Human	rep2	1	-0.684944	-0.694855	0.602976	0.884393	no_hit
ASXL2	E7EWD6|Q76L83	Human	rep1	3	-0.616333	-0.572229	0.201814	0.536904	no_hit
ASXL2	E7EWD6|Q76L83	Human	rep2	3	-0.528124	-0.572229	0.201814	0.536904	no_hit
ASXL2	E7EWD6|Q76L83	Human	rep1	6	-0.560261	-0.596233	0.253405	0.530887	no_hit
ASXL2	E7EWD6|Q76L83	Human	rep2	6	-0.632205	-0.596233	0.253405	0.530887	no_hit
ATAD1	Q8NBU5	Human	rep1	0	-0.0789467	-0.169375	NA	NA	NA
ATAD1	Q8NBU5	Human	rep2	0	-0.259804	-0.169375	NA	NA	NA
ATAD1	Q8NBU5	Human	rep1	1	-0.0994498	-0.0217518	0.205467	0.685131	no_hit
ATAD1	Q8NBU5	Human	rep2	1	0.0559462	-0.0217518	0.205467	0.685131	no_hit
ATAD1	Q8NBU5	Human	rep1	3	0.0157611	-0.0350444	0.242719	0.581608	no_hit
ATAD1	Q8NBU5	Human	rep2	3	-0.0858498	-0.0350444	0.242719	0.581608	no_hit
ATAD1	Q8NBU5	Human	rep1	6	-0.153378	-0.131313	0.722478	0.8601	no_hit
ATAD1	Q8NBU5	Human	rep2	6	-0.109247	-0.131313	0.722478	0.8601	no_hit
ATAD2	Q6PL18	Human	rep1	0	-3.85742	-4.17526	NA	NA	NA
ATAD2	Q6PL18	Human	rep2	0	-4.49311	-4.17526	NA	NA	NA
ATAD2	Q6PL18	Human	rep1	1	-3.65084	-3.74369	0.0560409	0.518333	no_hit
ATAD2	Q6PL18	Human	rep2	1	-3.83653	-3.74369	0.0560409	0.518333	no_hit
ATAD2	Q6PL18	Human	rep1	3	-3.19387	-3.32193	0.00461743	0.0781333	no_hit
ATAD2	Q6PL18	Human	rep2	3	-3.44999	-3.32193	0.00461743	0.0781333	no_hit
ATAD2	Q6PL18	Human	rep1	6	-3.63221	-3.5927	0.0206635	0.127952	no_hit
ATAD2	Q6PL18	Human	rep2	6	-3.55319	-3.5927	0.0206635	0.127952	no_hit
ATAD3A	Q9NVI7-2	Human	rep1	0	-1.39003	-1.20678	NA	NA	NA
ATAD3A	Q9NVI7-2	Human	rep2	0	-1.02354	-1.20678	NA	NA	NA
ATAD3A	Q9NVI7-2	Human	rep1	1	-1.05643	-1.27778	0.737598	0.929681	no_hit
ATAD3A	Q9NVI7-2	Human	rep2	1	-1.49914	-1.27778	0.737598	0.929681	no_hit
ATAD3A	Q9NVI7-2	Human	rep1	3	-1.50692	-1.49929	0.204984	0.540117	no_hit
ATAD3A	Q9NVI7-2	Human	rep2	3	-1.49165	-1.49929	0.204984	0.540117	no_hit
ATAD3A	Q9NVI7-2	Human	rep1	6	-1.39863	-1.50984	0.191667	0.458994	no_hit
ATAD3A	Q9NVI7-2	Human	rep2	6	-1.62104	-1.50984	0.191667	0.458994	no_hit
ATAD3B	Q5T9A4	Human	rep1	0	-1.65982	-1.43633	NA	NA	NA
ATAD3B	Q5T9A4	Human	rep2	0	-1.21284	-1.43633	NA	NA	NA
ATAD3B	Q5T9A4	Human	rep1	1	-1.30349	-1.43548	0.997242	0.999268	no_hit
ATAD3B	Q5T9A4	Human	rep2	1	-1.56746	-1.43548	0.997242	0.999268	no_hit
ATAD3B	Q5T9A4	Human	rep1	3	-1.63126	-1.57819	0.57257	0.823143	no_hit
ATAD3B	Q5T9A4	Human	rep2	3	-1.52513	-1.57819	0.57257	0.823143	no_hit
ATAD3B	Q5T9A4	Human	rep1	6	-1.38342	-1.62652	0.455425	0.704878	no_hit
ATAD3B	Q5T9A4	Human	rep2	6	-1.86962	-1.62652	0.455425	0.704878	no_hit
ATAD5	Q96QE3	Human	rep1	0	-3.78168	-3.64927	NA	NA	NA
ATAD5	Q96QE3	Human	rep2	0	-3.51686	-3.64927	NA	NA	NA
ATAD5	Q96QE3	Human	rep1	1	-3.10514	-3.43364	0.489323	0.840424	no_hit
ATAD5	Q96QE3	Human	rep2	1	-3.76214	-3.43364	0.489323	0.840424	no_hit
ATAD5	Q96QE3	Human	rep1	3	-2.93239	-3.12792	0.131904	0.436784	no_hit
ATAD5	Q96QE3	Human	rep2	3	-3.32345	-3.12792	0.131904	0.436784	no_hit
ATAD5	Q96QE3	Human	rep1	6	-3.23135	-3.69533	0.879572	0.947923	no_hit
ATAD5	Q96QE3	Human	rep2	6	-4.15932	-3.69533	0.879572	0.947923	no_hit
ATE1	B4E107|F5GXE4|O95260-2	Human	rep1	0	0.0734938	0.073047	NA	NA	NA
ATE1	B4E107|F5GXE4|O95260-2	Human	rep2	0	0.0726003	0.073047	NA	NA	NA
ATE1	B4E107|F5GXE4|O95260-2	Human	rep1	1	0.0964948	0.0675452	0.939266	0.986392	no_hit
ATE1	B4E107|F5GXE4|O95260-2	Human	rep2	1	0.0385955	0.0675452	0.939266	0.986392	no_hit
ATE1	B4E107|F5GXE4|O95260-2	Human	rep1	3	-0.0118958	-0.0383624	0.166576	0.486088	no_hit
ATE1	B4E107|F5GXE4|O95260-2	Human	rep2	3	-0.064829	-0.0383624	0.166576	0.486088	no_hit
ATE1	B4E107|F5GXE4|O95260-2	Human	rep1	6	-0.182496	-0.139875	0.0274906	0.150027	no_hit
ATE1	B4E107|F5GXE4|O95260-2	Human	rep2	6	-0.0972542	-0.139875	0.0274906	0.150027	no_hit
ATF1	P18846	Human	rep1	0	-0.638178	-0.684327	NA	NA	NA
ATF1	P18846	Human	rep2	0	-0.730476	-0.684327	NA	NA	NA
ATF1	P18846	Human	rep1	1	-0.492908	-0.511365	0.113465	0.598546	no_hit
ATF1	P18846	Human	rep2	1	-0.529822	-0.511365	0.113465	0.598546	no_hit
ATF1	P18846	Human	rep1	3	-0.367958	-0.317422	0.00992578	0.114615	no_hit
ATF1	P18846	Human	rep2	3	-0.266887	-0.317422	0.00992578	0.114615	no_hit
ATF1	P18846	Human	rep1	6	-0.457987	-0.368796	0.0176634	0.117153	no_hit
ATF1	P18846	Human	rep2	6	-0.279605	-0.368796	0.0176634	0.117153	no_hit
ATF6	P18850	Human	rep1	0	-0.291862	-0.150687	NA	NA	NA
ATF6	P18850	Human	rep2	0	-0.00951269	-0.150687	NA	NA	NA
ATF6	P18850	Human	rep1	1	0.531473	0.295346	0.0775083	0.552378	no_hit
ATF6	P18850	Human	rep2	1	0.0592187	0.295346	0.0775083	0.552378	no_hit
ATF6	P18850	Human	rep1	3	-0.697069	-0.579618	0.0862252	0.352264	no_hit
ATF6	P18850	Human	rep2	3	-0.462166	-0.579618	0.0862252	0.352264	no_hit
ATF6	P18850	Human	rep1	6	-0.765088	-0.726428	0.0356097	0.178815	no_hit
ATF6	P18850	Human	rep2	6	-0.687768	-0.726428	0.0356097	0.178815	no_hit
ATF6B	Q99941|Q99941-2	Human	rep1	0	-0.00478571	-0.082548	NA	NA	NA
ATF6B	Q99941|Q99941-2	Human	rep2	0	-0.16031	-0.082548	NA	NA	NA
ATF6B	Q99941|Q99941-2	Human	rep1	1	0.144699	0.0102068	0.700369	0.919119	no_hit
ATF6B	Q99941|Q99941-2	Human	rep2	1	-0.124286	0.0102068	0.700369	0.919119	no_hit
ATF6B	Q99941|Q99941-2	Human	rep1	3	-0.341325	-0.358295	0.280186	0.611406	no_hit
ATF6B	Q99941|Q99941-2	Human	rep2	3	-0.375265	-0.358295	0.280186	0.611406	no_hit
ATF6B	Q99941|Q99941-2	Human	rep1	6	-1.15322	-0.844221	0.0209194	0.129239	no_hit
ATF6B	Q99941|Q99941-2	Human	rep2	6	-0.535219	-0.844221	0.0209194	0.129239	no_hit
ATF7IP	Q6VMQ6|Q6VMQ6-5	Human	rep1	0	0.0708044	0.0740868	NA	NA	NA
ATF7IP	Q6VMQ6|Q6VMQ6-5	Human	rep2	0	0.0773693	0.0740868	NA	NA	NA
ATF7IP	Q6VMQ6|Q6VMQ6-5	Human	rep1	1	-0.192255	-0.169391	0.017157	0.385961	no_hit
ATF7IP	Q6VMQ6|Q6VMQ6-5	Human	rep2	1	-0.146528	-0.169391	0.017157	0.385961	no_hit
ATF7IP	Q6VMQ6|Q6VMQ6-5	Human	rep1	3	-0.399701	-0.434733	0.000775714	0.0313843	no_hit
ATF7IP	Q6VMQ6|Q6VMQ6-5	Human	rep2	3	-0.469766	-0.434733	0.000775714	0.0313843	no_hit
ATF7IP	Q6VMQ6|Q6VMQ6-5	Human	rep1	6	-0.35828	-0.408029	0.000990691	0.0208967	no_hit
ATF7IP	Q6VMQ6|Q6VMQ6-5	Human	rep2	6	-0.457777	-0.408029	0.000990691	0.0208967	no_hit
ATG101	F8VQD9|Q9BSB4	Human	rep1	0	-0.363209	-0.333091	NA	NA	NA
ATG101	F8VQD9|Q9BSB4	Human	rep2	0	-0.302974	-0.333091	NA	NA	NA
ATG101	F8VQD9|Q9BSB4	Human	rep1	1	0.0195283	-0.0909811	0.113524	0.598546	no_hit
ATG101	F8VQD9|Q9BSB4	Human	rep2	1	-0.201491	-0.0909811	0.113524	0.598546	no_hit
ATG101	F8VQD9|Q9BSB4	Human	rep1	3	-0.604094	-0.569392	0.120389	0.416623	no_hit
ATG101	F8VQD9|Q9BSB4	Human	rep2	3	-0.534689	-0.569392	0.120389	0.416623	no_hit
ATG101	F8VQD9|Q9BSB4	Human	rep1	6	-0.995674	-0.860575	0.00893757	0.0774446	no_hit
ATG101	F8VQD9|Q9BSB4	Human	rep2	6	-0.725476	-0.860575	0.00893757	0.0774446	no_hit
ATG16L1	E7EVC7|Q676U5|Q676U5-2	Human	rep1	0	-0.0539127	-0.054201	NA	NA	NA
ATG16L1	E7EVC7|Q676U5|Q676U5-2	Human	rep2	0	-0.0544893	-0.054201	NA	NA	NA
ATG16L1	E7EVC7|Q676U5|Q676U5-2	Human	rep1	1	-0.117371	-0.12581	0.303549	0.74112	no_hit
ATG16L1	E7EVC7|Q676U5|Q676U5-2	Human	rep2	1	-0.134248	-0.12581	0.303549	0.74112	no_hit
ATG16L1	E7EVC7|Q676U5|Q676U5-2	Human	rep1	3	-0.324459	-0.357107	0.00488702	0.080174	no_hit
ATG16L1	E7EVC7|Q676U5|Q676U5-2	Human	rep2	3	-0.389755	-0.357107	0.00488702	0.080174	no_hit
ATG16L1	E7EVC7|Q676U5|Q676U5-2	Human	rep1	6	-0.269816	-0.252511	0.0251824	0.142888	no_hit
ATG16L1	E7EVC7|Q676U5|Q676U5-2	Human	rep2	6	-0.235206	-0.252511	0.0251824	0.142888	no_hit
ATG2B	Q96BY7	Human	rep1	0	-0.379566	-0.3064	NA	NA	NA
ATG2B	Q96BY7	Human	rep2	0	-0.233235	-0.3064	NA	NA	NA
ATG2B	Q96BY7	Human	rep1	1	-0.482153	-0.51896	0.0470907	0.497209	no_hit
ATG2B	Q96BY7	Human	rep2	1	-0.555767	-0.51896	0.0470907	0.497209	no_hit
ATG2B	Q96BY7	Human	rep1	3	-1.16071	-1.1274	0.000175651	0.0188848	hit
ATG2B	Q96BY7	Human	rep2	3	-1.0941	-1.1274	0.000175651	0.0188848	hit
ATG2B	Q96BY7	Human	rep1	6	-1.62074	-1.55278	2.39701e-05	0.0029996	hit
ATG2B	Q96BY7	Human	rep2	6	-1.48483	-1.55278	2.39701e-05	0.0029996	hit
ATG3	Q9NT62|Q9NT62-2	Human	rep1	0	0.0262113	-0.0414946	NA	NA	NA
ATG3	Q9NT62|Q9NT62-2	Human	rep2	0	-0.1092	-0.0414946	NA	NA	NA
ATG3	Q9NT62|Q9NT62-2	Human	rep1	1	-0.0559546	0.0119911	0.573676	0.874738	no_hit
ATG3	Q9NT62|Q9NT62-2	Human	rep2	1	0.0799367	0.0119911	0.573676	0.874738	no_hit
ATG3	Q9NT62|Q9NT62-2	Human	rep1	3	-0.0283101	-0.0246152	0.85684	0.94733	no_hit
ATG3	Q9NT62|Q9NT62-2	Human	rep2	3	-0.0209202	-0.0246152	0.85684	0.94733	no_hit
ATG3	Q9NT62|Q9NT62-2	Human	rep1	6	0.0291774	-0.0195717	0.814977	0.91327	no_hit
ATG3	Q9NT62|Q9NT62-2	Human	rep2	6	-0.0683208	-0.0195717	0.814977	0.91327	no_hit
ATG4B	Q9Y4P1|Q9Y4P1-6	Human	rep1	0	0.0577848	0.0817035	NA	NA	NA
ATG4B	Q9Y4P1|Q9Y4P1-6	Human	rep2	0	0.105622	0.0817035	NA	NA	NA
ATG4B	Q9Y4P1|Q9Y4P1-6	Human	rep1	1	0.00363765	0.00730593	0.3905	0.786387	no_hit
ATG4B	Q9Y4P1|Q9Y4P1-6	Human	rep2	1	0.0109742	0.00730593	0.3905	0.786387	no_hit
ATG4B	Q9Y4P1|Q9Y4P1-6	Human	rep1	3	-0.431592	-0.33329	0.00352303	0.0675861	no_hit
ATG4B	Q9Y4P1|Q9Y4P1-6	Human	rep2	3	-0.234988	-0.33329	0.00352303	0.0675861	no_hit
ATG4B	Q9Y4P1|Q9Y4P1-6	Human	rep1	6	-1.21863	-1.12365	2.55692e-05	0.003127	hit
ATG4B	Q9Y4P1|Q9Y4P1-6	Human	rep2	6	-1.02868	-1.12365	2.55692e-05	0.003127	hit
ATG5	Q9H1Y0	Human	rep1	0	-0.0189466	0.0552591	NA	NA	NA
ATG5	Q9H1Y0	Human	rep2	0	0.129465	0.0552591	NA	NA	NA
ATG5	Q9H1Y0	Human	rep1	1	-0.0705192	-0.107863	0.238475	0.696355	no_hit
ATG5	Q9H1Y0	Human	rep2	1	-0.145206	-0.107863	0.238475	0.696355	no_hit
ATG5	Q9H1Y0	Human	rep1	3	0.0115178	-0.106605	0.241612	0.580619	no_hit
ATG5	Q9H1Y0	Human	rep2	3	-0.224728	-0.106605	0.241612	0.580619	no_hit
ATG5	Q9H1Y0	Human	rep1	6	-0.274481	-0.189997	0.100849	0.334659	no_hit
ATG5	Q9H1Y0	Human	rep2	6	-0.105514	-0.189997	0.100849	0.334659	no_hit
ATG7	O95352|O95352-3	Human	rep1	0	0.0822058	0.0505946	NA	NA	NA
ATG7	O95352|O95352-3	Human	rep2	0	0.0189835	0.0505946	NA	NA	NA
ATG7	O95352|O95352-3	Human	rep1	1	0.084387	0.0974475	0.513681	0.847367	no_hit
ATG7	O95352|O95352-3	Human	rep2	1	0.110508	0.0974475	0.513681	0.847367	no_hit
ATG7	O95352|O95352-3	Human	rep1	3	0.0351532	0.00965021	0.566051	0.819044	no_hit
ATG7	O95352|O95352-3	Human	rep2	3	-0.0158528	0.00965021	0.566051	0.819044	no_hit
ATG7	O95352|O95352-3	Human	rep1	6	-0.0294712	-0.08835	0.092421	0.316965	no_hit
ATG7	O95352|O95352-3	Human	rep2	6	-0.147229	-0.08835	0.092421	0.316965	no_hit
ATIC	P31939	Human	rep1	0	0.0588608	0.0662581	NA	NA	NA
ATIC	P31939	Human	rep2	0	0.0736555	0.0662581	NA	NA	NA
ATIC	P31939	Human	rep1	1	-0.000988728	0.0144919	0.452387	0.824868	no_hit
ATIC	P31939	Human	rep2	1	0.0299726	0.0144919	0.452387	0.824868	no_hit
ATIC	P31939	Human	rep1	3	0.00254623	0.0580935	0.902724	0.961893	no_hit
ATIC	P31939	Human	rep2	3	0.113641	0.0580935	0.902724	0.961893	no_hit
ATIC	P31939	Human	rep1	6	0.0530764	0.0589502	0.912873	0.959602	no_hit
ATIC	P31939	Human	rep2	6	0.0648239	0.0589502	0.912873	0.959602	no_hit
ATL2	Q8NHH9|Q8NHH9-3|Q8NHH9-5	Human	rep1	0	0.093437	0.0565828	NA	NA	NA
ATL2	Q8NHH9|Q8NHH9-3|Q8NHH9-5	Human	rep2	0	0.0197285	0.0565828	NA	NA	NA
ATL2	Q8NHH9|Q8NHH9-3|Q8NHH9-5	Human	rep1	1	0.123085	0.112129	0.559111	0.868014	no_hit
ATL2	Q8NHH9|Q8NHH9-3|Q8NHH9-5	Human	rep2	1	0.101173	0.112129	0.559111	0.868014	no_hit
ATL2	Q8NHH9|Q8NHH9-3|Q8NHH9-5	Human	rep1	3	0.0677753	0.16619	0.27243	0.607173	no_hit
ATL2	Q8NHH9|Q8NHH9-3|Q8NHH9-5	Human	rep2	3	0.264605	0.16619	0.27243	0.607173	no_hit
ATL2	Q8NHH9|Q8NHH9-3|Q8NHH9-5	Human	rep1	6	0.108403	0.156593	0.311613	0.587807	no_hit
ATL2	Q8NHH9|Q8NHH9-3|Q8NHH9-5	Human	rep2	6	0.204782	0.156593	0.311613	0.587807	no_hit
ATL3	F5H6I7|Q6DD88	Human	rep1	0	0.245941	0.176117	NA	NA	NA
ATL3	F5H6I7|Q6DD88	Human	rep2	0	0.106293	0.176117	NA	NA	NA
ATL3	F5H6I7|Q6DD88	Human	rep1	1	0.124946	0.152513	0.763599	0.93576	no_hit
ATL3	F5H6I7|Q6DD88	Human	rep2	1	0.180079	0.152513	0.763599	0.93576	no_hit
ATL3	F5H6I7|Q6DD88	Human	rep1	3	0.19759	0.162703	0.863833	0.949068	no_hit
ATL3	F5H6I7|Q6DD88	Human	rep2	3	0.127816	0.162703	0.863833	0.949068	no_hit
ATL3	F5H6I7|Q6DD88	Human	rep1	6	0.157797	0.155368	0.791262	0.900165	no_hit
ATL3	F5H6I7|Q6DD88	Human	rep2	6	0.15294	0.155368	0.791262	0.900165	no_hit
ATM	Q13315	Human	rep1	0	-0.24624	-0.165612	NA	NA	NA
ATM	Q13315	Human	rep2	0	-0.0849843	-0.165612	NA	NA	NA
ATM	Q13315	Human	rep1	1	-0.189675	-0.303408	0.266668	0.715499	no_hit
ATM	Q13315	Human	rep2	1	-0.41714	-0.303408	0.266668	0.715499	no_hit
ATM	Q13315	Human	rep1	3	-0.338556	-0.32279	0.213452	0.549407	no_hit
ATM	Q13315	Human	rep2	3	-0.307024	-0.32279	0.213452	0.549407	no_hit
ATM	Q13315	Human	rep1	6	-0.298343	-0.254803	0.454918	0.704435	no_hit
ATM	Q13315	Human	rep2	6	-0.211263	-0.254803	0.454918	0.704435	no_hit
ATN1	P54259	Human	rep1	0	-0.245839	-0.0965069	NA	NA	NA
ATN1	P54259	Human	rep2	0	0.0528256	-0.0965069	NA	NA	NA
ATN1	P54259	Human	rep1	1	-0.342877	-0.183367	0.615714	0.888577	no_hit
ATN1	P54259	Human	rep2	1	-0.0238578	-0.183367	0.615714	0.888577	no_hit
ATN1	P54259	Human	rep1	3	-0.217453	-0.160851	0.708295	0.884468	no_hit
ATN1	P54259	Human	rep2	3	-0.104248	-0.160851	0.708295	0.884468	no_hit
ATN1	P54259	Human	rep1	6	0.012542	-0.123372	0.87507	0.946102	no_hit
ATN1	P54259	Human	rep2	6	-0.259287	-0.123372	0.87507	0.946102	no_hit
ATOX1	O00244	Human	rep1	0	0.0786256	-0.262171	NA	NA	NA
ATOX1	O00244	Human	rep2	0	-0.602967	-0.262171	NA	NA	NA
ATOX1	O00244	Human	rep1	1	-0.401134	-0.293847	0.896064	0.974723	no_hit
ATOX1	O00244	Human	rep2	1	-0.18656	-0.293847	0.896064	0.974723	no_hit
ATOX1	O00244	Human	rep1	3	-0.333828	-0.273655	0.962194	0.98564	no_hit
ATOX1	O00244	Human	rep2	3	-0.213481	-0.273655	0.962194	0.98564	no_hit
ATOX1	O00244	Human	rep1	6	-0.11282	-0.195331	0.783502	0.896263	no_hit
ATOX1	O00244	Human	rep2	6	-0.277841	-0.195331	0.783502	0.896263	no_hit
ATP11A	E9PEJ6|H0Y547|P98196	Human	rep1	0	0.0617429	-0.0398066	NA	NA	NA
ATP11A	E9PEJ6|H0Y547|P98196	Human	rep2	0	-0.141356	-0.0398066	NA	NA	NA
ATP11A	E9PEJ6|H0Y547|P98196	Human	rep1	1	0.175607	0.162579	0.0623644	0.523786	no_hit
ATP11A	E9PEJ6|H0Y547|P98196	Human	rep2	1	0.149551	0.162579	0.0623644	0.523786	no_hit
ATP11A	E9PEJ6|H0Y547|P98196	Human	rep1	3	0.0316284	0.0623479	0.280253	0.611406	no_hit
ATP11A	E9PEJ6|H0Y547|P98196	Human	rep2	3	0.0930674	0.0623479	0.280253	0.611406	no_hit
ATP11A	E9PEJ6|H0Y547|P98196	Human	rep1	6	0.001556	-0.0171678	0.79898	0.904131	no_hit
ATP11A	E9PEJ6|H0Y547|P98196	Human	rep2	6	-0.0358916	-0.0171678	0.79898	0.904131	no_hit
ATP11B	Q9Y2G3	Human	rep1	0	-0.259317	-0.0832597	NA	NA	NA
ATP11B	Q9Y2G3	Human	rep2	0	0.0927972	-0.0832597	NA	NA	NA
ATP11B	Q9Y2G3	Human	rep1	1	-0.236348	0.0564434	0.482109	0.838199	no_hit
ATP11B	Q9Y2G3	Human	rep2	1	0.349234	0.0564434	0.482109	0.838199	no_hit
ATP11B	Q9Y2G3	Human	rep1	3	-0.124128	-0.131965	0.801781	0.925161	no_hit
ATP11B	Q9Y2G3	Human	rep2	3	-0.139803	-0.131965	0.801781	0.925161	no_hit
ATP11B	Q9Y2G3	Human	rep1	6	0.0190382	-0.0225628	0.75485	0.879658	no_hit
ATP11B	Q9Y2G3	Human	rep2	6	-0.0641639	-0.0225628	0.75485	0.879658	no_hit
ATP11C	A0A067XG54|Q8NB49|Q8NB49-2|Q8NB49-3|Q8NB49-4	Human	rep1	0	-0.0597387	-0.0415741	NA	NA	NA
ATP11C	A0A067XG54|Q8NB49|Q8NB49-2|Q8NB49-3|Q8NB49-4	Human	rep2	0	-0.0234094	-0.0415741	NA	NA	NA
ATP11C	A0A067XG54|Q8NB49|Q8NB49-2|Q8NB49-3|Q8NB49-4	Human	rep1	1	-0.0525026	0.00337289	0.617813	0.889036	no_hit
ATP11C	A0A067XG54|Q8NB49|Q8NB49-2|Q8NB49-3|Q8NB49-4	Human	rep2	1	0.0592484	0.00337289	0.617813	0.889036	no_hit
ATP11C	A0A067XG54|Q8NB49|Q8NB49-2|Q8NB49-3|Q8NB49-4	Human	rep1	3	-0.00980007	0.0373354	0.393833	0.710485	no_hit
ATP11C	A0A067XG54|Q8NB49|Q8NB49-2|Q8NB49-3|Q8NB49-4	Human	rep2	3	0.084471	0.0373354	0.393833	0.710485	no_hit
ATP11C	A0A067XG54|Q8NB49|Q8NB49-2|Q8NB49-3|Q8NB49-4	Human	rep1	6	0.0943634	0.0284782	0.445342	0.696507	no_hit
ATP11C	A0A067XG54|Q8NB49|Q8NB49-2|Q8NB49-3|Q8NB49-4	Human	rep2	6	-0.0374069	0.0284782	0.445342	0.696507	no_hit
ATP13A1	Q9HD20	Human	rep1	0	0.179742	0.151682	NA	NA	NA
ATP13A1	Q9HD20	Human	rep2	0	0.123623	0.151682	NA	NA	NA
ATP13A1	Q9HD20	Human	rep1	1	0.164001	0.156992	0.939953	0.986904	no_hit
ATP13A1	Q9HD20	Human	rep2	1	0.149983	0.156992	0.939953	0.986904	no_hit
ATP13A1	Q9HD20	Human	rep1	3	0.166869	0.14088	0.878322	0.953033	no_hit
ATP13A1	Q9HD20	Human	rep2	3	0.114892	0.14088	0.878322	0.953033	no_hit
ATP13A1	Q9HD20	Human	rep1	6	0.134716	0.172078	0.773256	0.889839	no_hit
ATP13A1	Q9HD20	Human	rep2	6	0.209441	0.172078	0.773256	0.889839	no_hit
ATP13A3	Q9H7F0	Human	rep1	0	0.0728851	0.164946	NA	NA	NA
ATP13A3	Q9H7F0	Human	rep2	0	0.257006	0.164946	NA	NA	NA
ATP13A3	Q9H7F0	Human	rep1	1	0.115995	0.109038	0.575312	0.875495	no_hit
ATP13A3	Q9H7F0	Human	rep2	1	0.102081	0.109038	0.575312	0.875495	no_hit
ATP13A3	Q9H7F0	Human	rep1	3	-0.100367	-0.0703081	0.0539031	0.277256	no_hit
ATP13A3	Q9H7F0	Human	rep2	3	-0.0402494	-0.0703081	0.0539031	0.277256	no_hit
ATP13A3	Q9H7F0	Human	rep1	6	0.140392	0.0751192	0.380333	0.643778	no_hit
ATP13A3	Q9H7F0	Human	rep2	6	0.00984633	0.0751192	0.380333	0.643778	no_hit
ATP1A1	P05023|P05023-4	Human	rep1	0	0.0494717	0.0615053	NA	NA	NA
ATP1A1	P05023|P05023-4	Human	rep2	0	0.0735389	0.0615053	NA	NA	NA
ATP1A1	P05023|P05023-4	Human	rep1	1	0.0354131	0.0648011	0.957991	0.9921	no_hit
ATP1A1	P05023|P05023-4	Human	rep2	1	0.0941892	0.0648011	0.957991	0.9921	no_hit
ATP1A1	P05023|P05023-4	Human	rep1	3	0.137596	0.137654	0.257632	0.596778	no_hit
ATP1A1	P05023|P05023-4	Human	rep2	3	0.137712	0.137654	0.257632	0.596778	no_hit
ATP1A1	P05023|P05023-4	Human	rep1	6	0.145148	0.161361	0.155151	0.415963	no_hit
ATP1A1	P05023|P05023-4	Human	rep2	6	0.177574	0.161361	0.155151	0.415963	no_hit
ATP1B1	P05026|P05026-2	Human	rep1	0	0.021214	0.0970744	NA	NA	NA
ATP1B1	P05026|P05026-2	Human	rep2	0	0.172935	0.0970744	NA	NA	NA
ATP1B1	P05026|P05026-2	Human	rep1	1	-0.00759552	0.0824956	0.859743	0.9637	no_hit
ATP1B1	P05026|P05026-2	Human	rep2	1	0.172587	0.0824956	0.859743	0.9637	no_hit
ATP1B1	P05026|P05026-2	Human	rep1	3	0.0972378	0.0982256	0.988848	0.995452	no_hit
ATP1B1	P05026|P05026-2	Human	rep2	3	0.0992135	0.0982256	0.988848	0.995452	no_hit
ATP1B1	P05026|P05026-2	Human	rep1	6	0.143348	0.1447	0.570075	0.779506	no_hit
ATP1B1	P05026|P05026-2	Human	rep2	6	0.146052	0.1447	0.570075	0.779506	no_hit
ATP1B3	P54709	Human	rep1	0	0.0995175	0.129635	NA	NA	NA
ATP1B3	P54709	Human	rep2	0	0.159753	0.129635	NA	NA	NA
ATP1B3	P54709	Human	rep1	1	0.104362	0.191667	0.633395	0.894158	no_hit
ATP1B3	P54709	Human	rep2	1	0.278972	0.191667	0.633395	0.894158	no_hit
ATP1B3	P54709	Human	rep1	3	0.347823	0.218583	0.499541	0.782314	no_hit
ATP1B3	P54709	Human	rep2	3	0.0893435	0.218583	0.499541	0.782314	no_hit
ATP1B3	P54709	Human	rep1	6	0.376613	0.30833	0.204272	0.473106	no_hit
ATP1B3	P54709	Human	rep2	6	0.240047	0.30833	0.204272	0.473106	no_hit
ATP2A2	P16615	Human	rep1	0	0.078662	0.0951615	NA	NA	NA
ATP2A2	P16615	Human	rep2	0	0.111661	0.0951615	NA	NA	NA
ATP2A2	P16615	Human	rep1	1	0.0911938	0.0519946	0.559588	0.868014	no_hit
ATP2A2	P16615	Human	rep2	1	0.0127955	0.0519946	0.559588	0.868014	no_hit
ATP2A2	P16615	Human	rep1	3	0.0349808	0.0572706	0.607026	0.838453	no_hit
ATP2A2	P16615	Human	rep2	3	0.0795603	0.0572706	0.607026	0.838453	no_hit
ATP2A2	P16615	Human	rep1	6	-0.00869233	0.0300974	0.389874	0.650169	no_hit
ATP2A2	P16615	Human	rep2	6	0.068887	0.0300974	0.389874	0.650169	no_hit
ATP2B1	P20020|P20020-3|P20020-4|P20020-6	Human	rep1	0	0.030781	0.0287145	NA	NA	NA
ATP2B1	P20020|P20020-3|P20020-4|P20020-6	Human	rep2	0	0.026648	0.0287145	NA	NA	NA
ATP2B1	P20020|P20020-3|P20020-4|P20020-6	Human	rep1	1	-0.0205899	-0.0356857	0.354508	0.767229	no_hit
ATP2B1	P20020|P20020-3|P20020-4|P20020-6	Human	rep2	1	-0.0507815	-0.0356857	0.354508	0.767229	no_hit
ATP2B1	P20020|P20020-3|P20020-4|P20020-6	Human	rep1	3	-0.0131193	0.000109036	0.669225	0.867526	no_hit
ATP2B1	P20020|P20020-3|P20020-4|P20020-6	Human	rep2	3	0.0133374	0.000109036	0.669225	0.867526	no_hit
ATP2B1	P20020|P20020-3|P20020-4|P20020-6	Human	rep1	6	0.009429	0.0463985	0.790428	0.900165	no_hit
ATP2B1	P20020|P20020-3|P20020-4|P20020-6	Human	rep2	6	0.083368	0.0463985	0.790428	0.900165	no_hit
ATP2B2	H0Y7S3|Q01814|Q01814-5|Q01814-6|Q01814-8	Human	rep1	0	0.0146685	0.258132	NA	NA	NA
ATP2B2	H0Y7S3|Q01814|Q01814-5|Q01814-6|Q01814-8	Human	rep2	0	0.501595	0.258132	NA	NA	NA
ATP2B2	H0Y7S3|Q01814|Q01814-5|Q01814-6|Q01814-8	Human	rep1	1	0.0865868	0.0820717	0.329083	0.752423	no_hit
ATP2B2	H0Y7S3|Q01814|Q01814-5|Q01814-6|Q01814-8	Human	rep2	1	0.0775565	0.0820717	0.329083	0.752423	no_hit
ATP2B2	H0Y7S3|Q01814|Q01814-5|Q01814-6|Q01814-8	Human	rep1	3	0.238768	0.193945	0.709496	0.884468	no_hit
ATP2B2	H0Y7S3|Q01814|Q01814-5|Q01814-6|Q01814-8	Human	rep2	3	0.149122	0.193945	0.709496	0.884468	no_hit
ATP2B2	H0Y7S3|Q01814|Q01814-5|Q01814-6|Q01814-8	Human	rep1	6	-0.0805883	0.0858294	0.338505	0.611138	no_hit
ATP2B2	H0Y7S3|Q01814|Q01814-5|Q01814-6|Q01814-8	Human	rep2	6	0.252247	0.0858294	0.338505	0.611138	no_hit
ATP2B4	P23634|P23634-2|P23634-4|P23634-6	Human	rep1	0	-0.0717141	-0.0727009	NA	NA	NA
ATP2B4	P23634|P23634-2|P23634-4|P23634-6	Human	rep2	0	-0.0736878	-0.0727009	NA	NA	NA
ATP2B4	P23634|P23634-2|P23634-4|P23634-6	Human	rep1	1	-0.105027	-0.0735227	0.992133	0.999268	no_hit
ATP2B4	P23634|P23634-2|P23634-4|P23634-6	Human	rep2	1	-0.0420184	-0.0735227	0.992133	0.999268	no_hit
ATP2B4	P23634|P23634-2|P23634-4|P23634-6	Human	rep1	3	-0.210389	-0.101443	0.731909	0.895597	no_hit
ATP2B4	P23634|P23634-2|P23634-4|P23634-6	Human	rep2	3	0.00750339	-0.101443	0.731909	0.895597	no_hit
ATP2B4	P23634|P23634-2|P23634-4|P23634-6	Human	rep1	6	-0.173428	-0.159126	0.326072	0.600066	no_hit
ATP2B4	P23634|P23634-2|P23634-4|P23634-6	Human	rep2	6	-0.144825	-0.159126	0.326072	0.600066	no_hit
ATP2C1	B4E2Q0|H0Y9V7|P98194|P98194-2|P98194-3|P98194-4|P98194-5|P98194-6|P98194-7|P98194-8|P98194-9	Human	rep1	0	-0.0383395	-0.0559619	NA	NA	NA
ATP2C1	B4E2Q0|H0Y9V7|P98194|P98194-2|P98194-3|P98194-4|P98194-5|P98194-6|P98194-7|P98194-8|P98194-9	Human	rep2	0	-0.0735843	-0.0559619	NA	NA	NA
ATP2C1	B4E2Q0|H0Y9V7|P98194|P98194-2|P98194-3|P98194-4|P98194-5|P98194-6|P98194-7|P98194-8|P98194-9	Human	rep1	1	-0.0414545	-0.0415307	0.854557	0.96264	no_hit
ATP2C1	B4E2Q0|H0Y9V7|P98194|P98194-2|P98194-3|P98194-4|P98194-5|P98194-6|P98194-7|P98194-8|P98194-9	Human	rep2	1	-0.0416069	-0.0415307	0.854557	0.96264	no_hit
ATP2C1	B4E2Q0|H0Y9V7|P98194|P98194-2|P98194-3|P98194-4|P98194-5|P98194-6|P98194-7|P98194-8|P98194-9	Human	rep1	3	-0.0439265	-0.00510346	0.52679	0.800525	no_hit
ATP2C1	B4E2Q0|H0Y9V7|P98194|P98194-2|P98194-3|P98194-4|P98194-5|P98194-6|P98194-7|P98194-8|P98194-9	Human	rep2	3	0.0337195	-0.00510346	0.52679	0.800525	no_hit
ATP2C1	B4E2Q0|H0Y9V7|P98194|P98194-2|P98194-3|P98194-4|P98194-5|P98194-6|P98194-7|P98194-8|P98194-9	Human	rep1	6	0.0399903	-0.0239294	0.686241	0.841154	no_hit
ATP2C1	B4E2Q0|H0Y9V7|P98194|P98194-2|P98194-3|P98194-4|P98194-5|P98194-6|P98194-7|P98194-8|P98194-9	Human	rep2	6	-0.0878492	-0.0239294	0.686241	0.841154	no_hit
ATP5A1	P25705|P25705-2	Human	rep1	0	0.0356263	0.0276317	NA	NA	NA
ATP5A1	P25705|P25705-2	Human	rep2	0	0.0196371	0.0276317	NA	NA	NA
ATP5A1	P25705|P25705-2	Human	rep1	1	0.21423	0.168584	0.0756235	0.551396	no_hit
ATP5A1	P25705|P25705-2	Human	rep2	1	0.122938	0.168584	0.0756235	0.551396	no_hit
ATP5A1	P25705|P25705-2	Human	rep1	3	0.130257	0.113962	0.22828	0.565634	no_hit
ATP5A1	P25705|P25705-2	Human	rep2	3	0.0976668	0.113962	0.22828	0.565634	no_hit
ATP5A1	P25705|P25705-2	Human	rep1	6	0.285262	0.232934	0.0227833	0.133839	no_hit
ATP5A1	P25705|P25705-2	Human	rep2	6	0.180605	0.232934	0.0227833	0.133839	no_hit
ATP5B	P06576	Human	rep1	0	-0.0680986	-0.0106852	NA	NA	NA
ATP5B	P06576	Human	rep2	0	0.0467282	-0.0106852	NA	NA	NA
ATP5B	P06576	Human	rep1	1	0.0735789	0.11932	0.152444	0.634909	no_hit
ATP5B	P06576	Human	rep2	1	0.165061	0.11932	0.152444	0.634909	no_hit
ATP5B	P06576	Human	rep1	3	0.0852303	0.0666599	0.360968	0.680577	no_hit
ATP5B	P06576	Human	rep2	3	0.0480894	0.0666599	0.360968	0.680577	no_hit
ATP5B	P06576	Human	rep1	6	0.262973	0.229244	0.0268432	0.148106	no_hit
ATP5B	P06576	Human	rep2	6	0.195515	0.229244	0.0268432	0.148106	no_hit
ATP5C1	P36542|P36542-2	Human	rep1	0	-0.115903	-0.0115713	NA	NA	NA
ATP5C1	P36542|P36542-2	Human	rep2	0	0.09276	-0.0115713	NA	NA	NA
ATP5C1	P36542|P36542-2	Human	rep1	1	0.0960338	0.0410937	0.670654	0.908329	no_hit
ATP5C1	P36542|P36542-2	Human	rep2	1	-0.0138463	0.0410937	0.670654	0.908329	no_hit
ATP5C1	P36542|P36542-2	Human	rep1	3	0.0111087	-0.0964404	0.499786	0.78247	no_hit
ATP5C1	P36542|P36542-2	Human	rep2	3	-0.20399	-0.0964404	0.499786	0.78247	no_hit
ATP5C1	P36542|P36542-2	Human	rep1	6	0.0878264	0.0375542	0.691235	0.843814	no_hit
ATP5C1	P36542|P36542-2	Human	rep2	6	-0.012718	0.0375542	0.691235	0.843814	no_hit
ATP5D	P30049	Human	rep1	0	-0.201366	-0.198524	NA	NA	NA
ATP5D	P30049	Human	rep2	0	-0.195682	-0.198524	NA	NA	NA
ATP5D	P30049	Human	rep1	1	0.0229902	-0.0348203	0.222605	0.691056	no_hit
ATP5D	P30049	Human	rep2	1	-0.0926308	-0.0348203	0.222605	0.691056	no_hit
ATP5D	P30049	Human	rep1	3	-0.0813973	-0.28562	0.491643	0.775589	no_hit
ATP5D	P30049	Human	rep2	3	-0.489842	-0.28562	0.491643	0.775589	no_hit
ATP5D	P30049	Human	rep1	6	-0.100129	-0.2476	0.693248	0.844437	no_hit
ATP5D	P30049	Human	rep2	6	-0.395072	-0.2476	0.693248	0.844437	no_hit
ATP5E	P56381	Human	rep1	0	-0.236131	-0.105485	NA	NA	NA
ATP5E	P56381	Human	rep2	0	0.0251609	-0.105485	NA	NA	NA
ATP5E	P56381	Human	rep1	1	-0.311768	-0.33644	0.138984	0.620639	no_hit
ATP5E	P56381	Human	rep2	1	-0.361112	-0.33644	0.138984	0.620639	no_hit
ATP5E	P56381	Human	rep1	3	-0.558312	-0.651953	0.00906644	0.109633	no_hit
ATP5E	P56381	Human	rep2	3	-0.745595	-0.651953	0.00906644	0.109633	no_hit
ATP5E	P56381	Human	rep1	6	-0.315017	-0.40974	0.0686462	0.269624	no_hit
ATP5E	P56381	Human	rep2	6	-0.504462	-0.40974	0.0686462	0.269624	no_hit
ATP5F1	P24539|Q5QNZ2	Human	rep1	0	0.0735787	0.145571	NA	NA	NA
ATP5F1	P24539|Q5QNZ2	Human	rep2	0	0.217563	0.145571	NA	NA	NA
ATP5F1	P24539|Q5QNZ2	Human	rep1	1	0.166929	0.180261	0.669278	0.907745	no_hit
ATP5F1	P24539|Q5QNZ2	Human	rep2	1	0.193593	0.180261	0.669278	0.907745	no_hit
ATP5F1	P24539|Q5QNZ2	Human	rep1	3	0.17162	0.134556	0.891143	0.957516	no_hit
ATP5F1	P24539|Q5QNZ2	Human	rep2	3	0.0974927	0.134556	0.891143	0.957516	no_hit
ATP5F1	P24539|Q5QNZ2	Human	rep1	6	0.213065	0.216147	0.398942	0.656485	no_hit
ATP5F1	P24539|Q5QNZ2	Human	rep2	6	0.219228	0.216147	0.398942	0.656485	no_hit
ATP5H	O75947	Human	rep1	0	-0.160685	-0.0847474	NA	NA	NA
ATP5H	O75947	Human	rep2	0	-0.00880944	-0.0847474	NA	NA	NA
ATP5H	O75947	Human	rep1	1	0.0386947	0.054184	0.263512	0.712185	no_hit
ATP5H	O75947	Human	rep2	1	0.0696734	0.054184	0.263512	0.712185	no_hit
ATP5H	O75947	Human	rep1	3	-0.116791	-0.220773	0.27237	0.607173	no_hit
ATP5H	O75947	Human	rep2	3	-0.324756	-0.220773	0.27237	0.607173	no_hit
ATP5H	O75947	Human	rep1	6	0.0573562	-0.0258343	0.615796	0.803999	no_hit
ATP5H	O75947	Human	rep2	6	-0.109025	-0.0258343	0.615796	0.803999	no_hit
ATP5J	A8MUH2|P18859|P18859-2	Human	rep1	0	0.438972	0.335482	NA	NA	NA
ATP5J	A8MUH2|P18859|P18859-2	Human	rep2	0	0.231992	0.335482	NA	NA	NA
ATP5J	A8MUH2|P18859|P18859-2	Human	rep1	1	0.2023	0.184201	0.242517	0.696701	no_hit
ATP5J	A8MUH2|P18859|P18859-2	Human	rep2	1	0.166102	0.184201	0.242517	0.696701	no_hit
ATP5J	A8MUH2|P18859|P18859-2	Human	rep1	3	-0.152652	-0.0564209	0.0190029	0.156964	no_hit
ATP5J	A8MUH2|P18859|P18859-2	Human	rep2	3	0.0398105	-0.0564209	0.0190029	0.156964	no_hit
ATP5J	A8MUH2|P18859|P18859-2	Human	rep1	6	0.0349027	-0.041523	0.0218694	0.131535	no_hit
ATP5J	A8MUH2|P18859|P18859-2	Human	rep2	6	-0.117949	-0.041523	0.0218694	0.131535	no_hit
ATP5J2-PTCD1	G3V325	Human	rep1	0	-0.931965	-0.766279	NA	NA	NA
ATP5J2-PTCD1	G3V325	Human	rep2	0	-0.600593	-0.766279	NA	NA	NA
ATP5J2-PTCD1	G3V325	Human	rep1	1	-0.328745	-0.397393	0.0386268	0.46795	no_hit
ATP5J2-PTCD1	G3V325	Human	rep2	1	-0.46604	-0.397393	0.0386268	0.46795	no_hit
ATP5J2-PTCD1	G3V325	Human	rep1	3	-0.391038	-0.421276	0.0478416	0.261621	no_hit
ATP5J2-PTCD1	G3V325	Human	rep2	3	-0.451515	-0.421276	0.0478416	0.261621	no_hit
ATP5J2-PTCD1	G3V325	Human	rep1	6	-0.40448	-0.440703	0.0571379	0.239998	no_hit
ATP5J2-PTCD1	G3V325	Human	rep2	6	-0.476927	-0.440703	0.0571379	0.239998	no_hit
ATP5L	O75964	Human	rep1	0	-0.182867	-0.134862	NA	NA	NA
ATP5L	O75964	Human	rep2	0	-0.0868577	-0.134862	NA	NA	NA
ATP5L	O75964	Human	rep1	1	-0.0506637	-0.177456	0.691151	0.91568	no_hit
ATP5L	O75964	Human	rep2	1	-0.304248	-0.177456	0.691151	0.91568	no_hit
ATP5L	O75964	Human	rep1	3	-0.182697	-0.176063	0.700596	0.879997	no_hit
ATP5L	O75964	Human	rep2	3	-0.169429	-0.176063	0.700596	0.879997	no_hit
ATP5L	O75964	Human	rep1	6	0.210362	0.175271	0.0285239	0.153334	no_hit
ATP5L	O75964	Human	rep2	6	0.140181	0.175271	0.0285239	0.153334	no_hit
ATP5O	P48047	Human	rep1	0	-0.172325	-0.062646	NA	NA	NA
ATP5O	P48047	Human	rep2	0	0.0470334	-0.062646	NA	NA	NA
ATP5O	P48047	Human	rep1	1	0.0235194	0.0224455	0.56099	0.868937	no_hit
ATP5O	P48047	Human	rep2	1	0.0213716	0.0224455	0.56099	0.868937	no_hit
ATP5O	P48047	Human	rep1	3	-0.0608097	-0.169212	0.471091	0.764025	no_hit
ATP5O	P48047	Human	rep2	3	-0.277615	-0.169212	0.471091	0.764025	no_hit
ATP5O	P48047	Human	rep1	6	0.2284	0.0934539	0.305671	0.581207	no_hit
ATP5O	P48047	Human	rep2	6	-0.0414917	0.0934539	0.305671	0.581207	no_hit
ATP6AP1	A0A0C4DGX8|Q15904	Human	rep1	0	-0.437804	-0.386517	NA	NA	NA
ATP6AP1	A0A0C4DGX8|Q15904	Human	rep2	0	-0.335229	-0.386517	NA	NA	NA
ATP6AP1	A0A0C4DGX8|Q15904	Human	rep1	1	0.104201	-0.0367831	0.0253525	0.429904	no_hit
ATP6AP1	A0A0C4DGX8|Q15904	Human	rep2	1	-0.177767	-0.0367831	0.0253525	0.429904	no_hit
ATP6AP1	A0A0C4DGX8|Q15904	Human	rep1	3	-0.236648	-0.280656	0.381414	0.700158	no_hit
ATP6AP1	A0A0C4DGX8|Q15904	Human	rep2	3	-0.324664	-0.280656	0.381414	0.700158	no_hit
ATP6AP1	A0A0C4DGX8|Q15904	Human	rep1	6	-0.116161	-0.224048	0.201303	0.469533	no_hit
ATP6AP1	A0A0C4DGX8|Q15904	Human	rep2	6	-0.331935	-0.224048	0.201303	0.469533	no_hit
ATP6AP2	H0Y750|H7C3E1|O75787|O75787-2	Human	rep1	0	-0.190413	-0.0574853	NA	NA	NA
ATP6AP2	H0Y750|H7C3E1|O75787|O75787-2	Human	rep2	0	0.075442	-0.0574853	NA	NA	NA
ATP6AP2	H0Y750|H7C3E1|O75787|O75787-2	Human	rep1	1	-0.000543634	0.026751	0.507746	0.846134	no_hit
ATP6AP2	H0Y750|H7C3E1|O75787|O75787-2	Human	rep2	1	0.0540457	0.026751	0.507746	0.846134	no_hit
ATP6AP2	H0Y750|H7C3E1|O75787|O75787-2	Human	rep1	3	0.0947611	0.000405399	0.644798	0.853334	no_hit
ATP6AP2	H0Y750|H7C3E1|O75787|O75787-2	Human	rep2	3	-0.0939503	0.000405399	0.644798	0.853334	no_hit
ATP6AP2	H0Y750|H7C3E1|O75787|O75787-2	Human	rep1	6	-0.117343	-0.097383	0.749214	0.876908	no_hit
ATP6AP2	H0Y750|H7C3E1|O75787|O75787-2	Human	rep2	6	-0.0774227	-0.097383	0.749214	0.876908	no_hit
ATP6V0A1	Q93050|Q93050-1|Q93050-3	Human	rep1	0	-1.2299	-0.94211	NA	NA	NA
ATP6V0A1	Q93050|Q93050-1|Q93050-3	Human	rep2	0	-0.654315	-0.94211	NA	NA	NA
ATP6V0A1	Q93050|Q93050-1|Q93050-3	Human	rep1	1	-0.251449	-0.343576	0.0448644	0.492427	no_hit
ATP6V0A1	Q93050|Q93050-1|Q93050-3	Human	rep2	1	-0.435703	-0.343576	0.0448644	0.492427	no_hit
ATP6V0A1	Q93050|Q93050-1|Q93050-3	Human	rep1	3	-0.549323	-0.65364	0.254442	0.594192	no_hit
ATP6V0A1	Q93050|Q93050-1|Q93050-3	Human	rep2	3	-0.757958	-0.65364	0.254442	0.594192	no_hit
ATP6V0A1	Q93050|Q93050-1|Q93050-3	Human	rep1	6	-0.444289	-0.554424	0.1446	0.399225	no_hit
ATP6V0A1	Q93050|Q93050-1|Q93050-3	Human	rep2	6	-0.664559	-0.554424	0.1446	0.399225	no_hit
ATP6V0A2	Q9Y487	Human	rep1	0	-0.626754	-0.470104	NA	NA	NA
ATP6V0A2	Q9Y487	Human	rep2	0	-0.313453	-0.470104	NA	NA	NA
ATP6V0A2	Q9Y487	Human	rep1	1	-0.0608307	-0.0770415	0.0310375	0.436538	no_hit
ATP6V0A2	Q9Y487	Human	rep2	1	-0.0932523	-0.0770415	0.0310375	0.436538	no_hit
ATP6V0A2	Q9Y487	Human	rep1	3	-0.226698	-0.240139	0.141285	0.447454	no_hit
ATP6V0A2	Q9Y487	Human	rep2	3	-0.25358	-0.240139	0.141285	0.447454	no_hit
ATP6V0A2	Q9Y487	Human	rep1	6	-0.0447869	-0.140865	0.0548836	0.235885	no_hit
ATP6V0A2	Q9Y487	Human	rep2	6	-0.236942	-0.140865	0.0548836	0.235885	no_hit
ATP6V0D1	F5GYQ1|P61421|R4GN72	Human	rep1	0	-0.540003	-0.491731	NA	NA	NA
ATP6V0D1	F5GYQ1|P61421|R4GN72	Human	rep2	0	-0.44346	-0.491731	NA	NA	NA
ATP6V0D1	F5GYQ1|P61421|R4GN72	Human	rep1	1	-0.20373	-0.216362	0.042857	0.483903	no_hit
ATP6V0D1	F5GYQ1|P61421|R4GN72	Human	rep2	1	-0.228995	-0.216362	0.042857	0.483903	no_hit
ATP6V0D1	F5GYQ1|P61421|R4GN72	Human	rep1	3	-0.306892	-0.259565	0.0717146	0.321313	no_hit
ATP6V0D1	F5GYQ1|P61421|R4GN72	Human	rep2	3	-0.212238	-0.259565	0.0717146	0.321313	no_hit
ATP6V0D1	F5GYQ1|P61421|R4GN72	Human	rep1	6	-0.0452673	-0.156775	0.0220317	0.131598	no_hit
ATP6V0D1	F5GYQ1|P61421|R4GN72	Human	rep2	6	-0.268282	-0.156775	0.0220317	0.131598	no_hit
ATP6V1A	P38606|P38606-2	Human	rep1	0	-0.0490905	-0.0368571	NA	NA	NA
ATP6V1A	P38606|P38606-2	Human	rep2	0	-0.0246236	-0.0368571	NA	NA	NA
ATP6V1A	P38606|P38606-2	Human	rep1	1	-0.00436873	0.0174689	0.400614	0.791375	no_hit
ATP6V1A	P38606|P38606-2	Human	rep2	1	0.0393066	0.0174689	0.400614	0.791375	no_hit
ATP6V1A	P38606|P38606-2	Human	rep1	3	-0.0116549	-0.00534945	0.616954	0.84253	no_hit
ATP6V1A	P38606|P38606-2	Human	rep2	3	0.000955963	-0.00534945	0.616954	0.84253	no_hit
ATP6V1A	P38606|P38606-2	Human	rep1	6	-0.0522523	-0.0226516	0.819639	0.915987	no_hit
ATP6V1A	P38606|P38606-2	Human	rep2	6	0.0069491	-0.0226516	0.819639	0.915987	no_hit
ATP6V1B2	P21281	Human	rep1	0	0.0385964	0.123112	NA	NA	NA
ATP6V1B2	P21281	Human	rep2	0	0.207627	0.123112	NA	NA	NA
ATP6V1B2	P21281	Human	rep1	1	0.0790773	0.0835426	0.617539	0.889036	no_hit
ATP6V1B2	P21281	Human	rep2	1	0.0880078	0.0835426	0.617539	0.889036	no_hit
ATP6V1B2	P21281	Human	rep1	3	0.0405619	0.0302186	0.267527	0.602406	no_hit
ATP6V1B2	P21281	Human	rep2	3	0.0198752	0.0302186	0.267527	0.602406	no_hit
ATP6V1B2	P21281	Human	rep1	6	0.0902949	0.105665	0.82382	0.919132	no_hit
ATP6V1B2	P21281	Human	rep2	6	0.121035	0.105665	0.82382	0.919132	no_hit
ATP6V1C1	P21283	Human	rep1	0	0.0260396	0.0741172	NA	NA	NA
ATP6V1C1	P21283	Human	rep2	0	0.122195	0.0741172	NA	NA	NA
ATP6V1C1	P21283	Human	rep1	1	0.00992795	-0.0273832	0.226358	0.691278	no_hit
ATP6V1C1	P21283	Human	rep2	1	-0.0646944	-0.0273832	0.226358	0.691278	no_hit
ATP6V1C1	P21283	Human	rep1	3	-0.03022	-0.0296421	0.217689	0.553349	no_hit
ATP6V1C1	P21283	Human	rep2	3	-0.0290641	-0.0296421	0.217689	0.553349	no_hit
ATP6V1C1	P21283	Human	rep1	6	0.00662549	-0.0313999	0.211162	0.480654	no_hit
ATP6V1C1	P21283	Human	rep2	6	-0.0694253	-0.0313999	0.211162	0.480654	no_hit
ATP6V1D	Q9Y5K8	Human	rep1	0	0.0838159	0.00688487	NA	NA	NA
ATP6V1D	Q9Y5K8	Human	rep2	0	-0.0700461	0.00688487	NA	NA	NA
ATP6V1D	Q9Y5K8	Human	rep1	1	0.167804	0.0464183	0.71032	0.922882	no_hit
ATP6V1D	Q9Y5K8	Human	rep2	1	-0.0749675	0.0464183	0.71032	0.922882	no_hit
ATP6V1D	Q9Y5K8	Human	rep1	3	-0.118914	-0.122587	0.254725	0.594396	no_hit
ATP6V1D	Q9Y5K8	Human	rep2	3	-0.12626	-0.122587	0.254725	0.594396	no_hit
ATP6V1D	Q9Y5K8	Human	rep1	6	-0.0576091	-0.0129282	0.851491	0.933887	no_hit
ATP6V1D	Q9Y5K8	Human	rep2	6	0.0317527	-0.0129282	0.851491	0.933887	no_hit
ATP6V1E1	P36543	Human	rep1	0	0.0104255	-0.0278514	NA	NA	NA
ATP6V1E1	P36543	Human	rep2	0	-0.0661284	-0.0278514	NA	NA	NA
ATP6V1E1	P36543	Human	rep1	1	-0.0400505	-0.00182287	0.761742	0.935286	no_hit
ATP6V1E1	P36543	Human	rep2	1	0.0364047	-0.00182287	0.761742	0.935286	no_hit
ATP6V1E1	P36543	Human	rep1	3	-0.00657085	-0.0744789	0.591118	0.831584	no_hit
ATP6V1E1	P36543	Human	rep2	3	-0.142387	-0.0744789	0.591118	0.831584	no_hit
ATP6V1E1	P36543	Human	rep1	6	0.0186265	-0.0547199	0.754376	0.879658	no_hit
ATP6V1E1	P36543	Human	rep2	6	-0.128066	-0.0547199	0.754376	0.879658	no_hit
ATP6V1F	Q16864|Q16864-2	Human	rep1	0	-0.254871	-0.206863	NA	NA	NA
ATP6V1F	Q16864|Q16864-2	Human	rep2	0	-0.158855	-0.206863	NA	NA	NA
ATP6V1F	Q16864|Q16864-2	Human	rep1	1	-0.251191	-0.29204	0.33139	0.753362	no_hit
ATP6V1F	Q16864|Q16864-2	Human	rep2	1	-0.332889	-0.29204	0.33139	0.753362	no_hit
ATP6V1F	Q16864|Q16864-2	Human	rep1	3	-0.21896	-0.156257	0.550759	0.815488	no_hit
ATP6V1F	Q16864|Q16864-2	Human	rep2	3	-0.0935539	-0.156257	0.550759	0.815488	no_hit
ATP6V1F	Q16864|Q16864-2	Human	rep1	6	-0.129591	-0.139082	0.431101	0.684017	no_hit
ATP6V1F	Q16864|Q16864-2	Human	rep2	6	-0.148573	-0.139082	0.431101	0.684017	no_hit
ATP6V1H	Q9UI12	Human	rep1	0	0.0169427	-0.0175722	NA	NA	NA
ATP6V1H	Q9UI12	Human	rep2	0	-0.0520872	-0.0175722	NA	NA	NA
ATP6V1H	Q9UI12	Human	rep1	1	-0.0158067	0.0346756	0.587655	0.878967	no_hit
ATP6V1H	Q9UI12	Human	rep2	1	0.085158	0.0346756	0.587655	0.878967	no_hit
ATP6V1H	Q9UI12	Human	rep1	3	-0.1325	-0.0328809	0.871884	0.951463	no_hit
ATP6V1H	Q9UI12	Human	rep2	3	0.0667386	-0.0328809	0.871884	0.951463	no_hit
ATP6V1H	Q9UI12	Human	rep1	6	-0.0169151	-0.0356398	0.849135	0.933871	no_hit
ATP6V1H	Q9UI12	Human	rep2	6	-0.0543646	-0.0356398	0.849135	0.933871	no_hit
ATP7A	Q04656|Q04656-2|Q04656-3|Q04656-5	Human	rep1	0	0.0566226	0.0824151	NA	NA	NA
ATP7A	Q04656|Q04656-2|Q04656-3|Q04656-5	Human	rep2	0	0.108207	0.0824151	NA	NA	NA
ATP7A	Q04656|Q04656-2|Q04656-3|Q04656-5	Human	rep1	1	0.116934	0.0420855	0.608019	0.885959	no_hit
ATP7A	Q04656|Q04656-2|Q04656-3|Q04656-5	Human	rep2	1	-0.0327634	0.0420855	0.608019	0.885959	no_hit
ATP7A	Q04656|Q04656-2|Q04656-3|Q04656-5	Human	rep1	3	0.0766244	0.0533517	0.709744	0.884468	no_hit
ATP7A	Q04656|Q04656-2|Q04656-3|Q04656-5	Human	rep2	3	0.0300789	0.0533517	0.709744	0.884468	no_hit
ATP7A	Q04656|Q04656-2|Q04656-3|Q04656-5	Human	rep1	6	0.0964459	0.0705299	0.878254	0.94764	no_hit
ATP7A	Q04656|Q04656-2|Q04656-3|Q04656-5	Human	rep2	6	0.0446139	0.0705299	0.878254	0.94764	no_hit
ATP7B	A0A0U1RQY8|B7ZLR4|E7ET55|F5H748|P35670|P35670-2|P35670-3|P35670-4	Human	rep1	0	-0.162416	-0.105266	NA	NA	NA
ATP7B	A0A0U1RQY8|B7ZLR4|E7ET55|F5H748|P35670|P35670-2|P35670-3|P35670-4	Human	rep2	0	-0.0481148	-0.105266	NA	NA	NA
ATP7B	A0A0U1RQY8|B7ZLR4|E7ET55|F5H748|P35670|P35670-2|P35670-3|P35670-4	Human	rep1	1	-0.228296	-0.0987962	0.942121	0.987298	no_hit
ATP7B	A0A0U1RQY8|B7ZLR4|E7ET55|F5H748|P35670|P35670-2|P35670-3|P35670-4	Human	rep2	1	0.0307031	-0.0987962	0.942121	0.987298	no_hit
ATP7B	A0A0U1RQY8|B7ZLR4|E7ET55|F5H748|P35670|P35670-2|P35670-3|P35670-4	Human	rep1	3	-0.110984	-0.0671545	0.671864	0.868399	no_hit
ATP7B	A0A0U1RQY8|B7ZLR4|E7ET55|F5H748|P35670|P35670-2|P35670-3|P35670-4	Human	rep2	3	-0.0233254	-0.0671545	0.671864	0.868399	no_hit
ATP7B	A0A0U1RQY8|B7ZLR4|E7ET55|F5H748|P35670|P35670-2|P35670-3|P35670-4	Human	rep1	6	-0.12332	-0.128896	0.791585	0.900343	no_hit
ATP7B	A0A0U1RQY8|B7ZLR4|E7ET55|F5H748|P35670|P35670-2|P35670-3|P35670-4	Human	rep2	6	-0.134473	-0.128896	0.791585	0.900343	no_hit
ATP9A	O75110	Human	rep1	0	0.0155835	0.0228187	NA	NA	NA
ATP9A	O75110	Human	rep2	0	0.0300538	0.0228187	NA	NA	NA
ATP9A	O75110	Human	rep1	1	-0.0709139	-0.0380852	0.46653	0.832085	no_hit
ATP9A	O75110	Human	rep2	1	-0.00525654	-0.0380852	0.46653	0.832085	no_hit
ATP9A	O75110	Human	rep1	3	-0.225011	-0.169821	0.055759	0.281222	no_hit
ATP9A	O75110	Human	rep2	3	-0.114631	-0.169821	0.055759	0.281222	no_hit
ATP9A	O75110	Human	rep1	6	0.229018	0.177334	0.102858	0.337365	no_hit
ATP9A	O75110	Human	rep2	6	0.125649	0.177334	0.102858	0.337365	no_hit
ATPAF1	I3L448|Q5TC12|Q5TC12-3	Human	rep1	0	0.146894	0.236456	NA	NA	NA
ATPAF1	I3L448|Q5TC12|Q5TC12-3	Human	rep2	0	0.326018	0.236456	NA	NA	NA
ATPAF1	I3L448|Q5TC12|Q5TC12-3	Human	rep1	1	-0.0239952	0.0267526	0.0535535	0.513079	no_hit
ATPAF1	I3L448|Q5TC12|Q5TC12-3	Human	rep2	1	0.0775004	0.0267526	0.0535535	0.513079	no_hit
ATPAF1	I3L448|Q5TC12|Q5TC12-3	Human	rep1	3	0.107699	0.0837387	0.126029	0.427322	no_hit
ATPAF1	I3L448|Q5TC12|Q5TC12-3	Human	rep2	3	0.0597781	0.0837387	0.126029	0.427322	no_hit
ATPAF1	I3L448|Q5TC12|Q5TC12-3	Human	rep1	6	0.070125	0.0577745	0.0848247	0.303082	no_hit
ATPAF1	I3L448|Q5TC12|Q5TC12-3	Human	rep2	6	0.0454241	0.0577745	0.0848247	0.303082	no_hit
ATPAF2	Q8N5M1	Human	rep1	0	0.0300303	0.146025	NA	NA	NA
ATPAF2	Q8N5M1	Human	rep2	0	0.26202	0.146025	NA	NA	NA
ATPAF2	Q8N5M1	Human	rep1	1	0.248801	0.218878	0.523532	0.851095	no_hit
ATPAF2	Q8N5M1	Human	rep2	1	0.188955	0.218878	0.523532	0.851095	no_hit
ATPAF2	Q8N5M1	Human	rep1	3	0.0264648	-0.0171233	0.185987	0.51561	no_hit
ATPAF2	Q8N5M1	Human	rep2	3	-0.0607115	-0.0171233	0.185987	0.51561	no_hit
ATPAF2	Q8N5M1	Human	rep1	6	0.0582697	0.142883	0.977549	0.98913	no_hit
ATPAF2	Q8N5M1	Human	rep2	6	0.227497	0.142883	0.977549	0.98913	no_hit
ATPIF1	Q9UII2	Human	rep1	0	0.728726	0.52244	NA	NA	NA
ATPIF1	Q9UII2	Human	rep2	0	0.316153	0.52244	NA	NA	NA
ATPIF1	Q9UII2	Human	rep1	1	0.269495	0.187182	0.211004	0.685657	no_hit
ATPIF1	Q9UII2	Human	rep2	1	0.10487	0.187182	0.211004	0.685657	no_hit
ATPIF1	Q9UII2	Human	rep1	3	-0.0232803	0.229661	0.26564	0.601203	no_hit
ATPIF1	Q9UII2	Human	rep2	3	0.482602	0.229661	0.26564	0.601203	no_hit
ATPIF1	Q9UII2	Human	rep1	6	0.120321	0.235046	0.273433	0.549419	no_hit
ATPIF1	Q9UII2	Human	rep2	6	0.34977	0.235046	0.273433	0.549419	no_hit
ATR	Q13535|Q13535-2	Human	rep1	0	-0.28361	-0.179949	NA	NA	NA
ATR	Q13535|Q13535-2	Human	rep2	0	-0.0762885	-0.179949	NA	NA	NA
ATR	Q13535|Q13535-2	Human	rep1	1	-0.114082	-0.132156	0.644126	0.895158	no_hit
ATR	Q13535|Q13535-2	Human	rep2	1	-0.15023	-0.132156	0.644126	0.895158	no_hit
ATR	Q13535|Q13535-2	Human	rep1	3	-0.195353	-0.257948	0.459375	0.756232	no_hit
ATR	Q13535|Q13535-2	Human	rep2	3	-0.320542	-0.257948	0.459375	0.756232	no_hit
ATR	Q13535|Q13535-2	Human	rep1	6	-0.225556	-0.206034	0.79933	0.904182	no_hit
ATR	Q13535|Q13535-2	Human	rep2	6	-0.186512	-0.206034	0.79933	0.904182	no_hit
ATRAID	Q6UW56|Q6UW56-3	Human	rep1	0	-0.16573	-0.179383	NA	NA	NA
ATRAID	Q6UW56|Q6UW56-3	Human	rep2	0	-0.193036	-0.179383	NA	NA	NA
ATRAID	Q6UW56|Q6UW56-3	Human	rep1	1	0.0418378	-0.0150418	0.386388	0.785475	no_hit
ATRAID	Q6UW56|Q6UW56-3	Human	rep2	1	-0.0719214	-0.0150418	0.386388	0.785475	no_hit
ATRAID	Q6UW56|Q6UW56-3	Human	rep1	3	0.259641	-0.0857257	0.611778	0.840647	no_hit
ATRAID	Q6UW56|Q6UW56-3	Human	rep2	3	-0.431092	-0.0857257	0.611778	0.840647	no_hit
ATRAID	Q6UW56|Q6UW56-3	Human	rep1	6	-0.12847	-0.266884	0.634772	0.813263	no_hit
ATRAID	Q6UW56|Q6UW56-3	Human	rep2	6	-0.405298	-0.266884	0.634772	0.813263	no_hit
ATRIP	A0A0U1RQW3|Q8WXE1|Q8WXE1-2|Q8WXE1-3	Human	rep1	0	-0.0872011	-0.052395	NA	NA	NA
ATRIP	A0A0U1RQW3|Q8WXE1|Q8WXE1-2|Q8WXE1-3	Human	rep2	0	-0.0175889	-0.052395	NA	NA	NA
ATRIP	A0A0U1RQW3|Q8WXE1|Q8WXE1-2|Q8WXE1-3	Human	rep1	1	-0.144917	-0.0445644	0.922603	0.983747	no_hit
ATRIP	A0A0U1RQW3|Q8WXE1|Q8WXE1-2|Q8WXE1-3	Human	rep2	1	0.0557885	-0.0445644	0.922603	0.983747	no_hit
ATRIP	A0A0U1RQW3|Q8WXE1|Q8WXE1-2|Q8WXE1-3	Human	rep1	3	-0.485447	-0.468768	0.00303589	0.0635647	no_hit
ATRIP	A0A0U1RQW3|Q8WXE1|Q8WXE1-2|Q8WXE1-3	Human	rep2	3	-0.452089	-0.468768	0.00303589	0.0635647	no_hit
ATRIP	A0A0U1RQW3|Q8WXE1|Q8WXE1-2|Q8WXE1-3	Human	rep1	6	-0.33268	-0.227096	0.0724775	0.275784	no_hit
ATRIP	A0A0U1RQW3|Q8WXE1|Q8WXE1-2|Q8WXE1-3	Human	rep2	6	-0.121513	-0.227096	0.0724775	0.275784	no_hit
ATRX	P46100|P46100-2|P46100-3|P46100-4|P46100-5	Human	rep1	0	-2.63851	-2.8601	NA	NA	NA
ATRX	P46100|P46100-2|P46100-3|P46100-4|P46100-5	Human	rep2	0	-3.08169	-2.8601	NA	NA	NA
ATRX	P46100|P46100-2|P46100-3|P46100-4|P46100-5	Human	rep1	1	-2.11273	-2.29618	0.00157866	0.235832	no_hit
ATRX	P46100|P46100-2|P46100-3|P46100-4|P46100-5	Human	rep2	1	-2.47962	-2.29618	0.00157866	0.235832	no_hit
ATRX	P46100|P46100-2|P46100-3|P46100-4|P46100-5	Human	rep1	3	-1.67287	-1.76853	7.39409e-05	0.015275	hit
ATRX	P46100|P46100-2|P46100-3|P46100-4|P46100-5	Human	rep2	3	-1.8642	-1.76853	7.39409e-05	0.015275	hit
ATRX	P46100|P46100-2|P46100-3|P46100-4|P46100-5	Human	rep1	6	-1.51589	-1.61977	4.01324e-05	0.0038563	hit
ATRX	P46100|P46100-2|P46100-3|P46100-4|P46100-5	Human	rep2	6	-1.72364	-1.61977	4.01324e-05	0.0038563	hit
ATXN10	Q9UBB4	Human	rep1	0	-0.0857813	-0.109926	NA	NA	NA
ATXN10	Q9UBB4	Human	rep2	0	-0.134072	-0.109926	NA	NA	NA
ATXN10	Q9UBB4	Human	rep1	1	0.0688854	-0.0135023	0.29348	0.737751	no_hit
ATXN10	Q9UBB4	Human	rep2	1	-0.09589	-0.0135023	0.29348	0.737751	no_hit
ATXN10	Q9UBB4	Human	rep1	3	0.00976806	-0.103307	0.938837	0.976752	no_hit
ATXN10	Q9UBB4	Human	rep2	3	-0.216382	-0.103307	0.938837	0.976752	no_hit
ATXN10	Q9UBB4	Human	rep1	6	-0.254416	-0.25313	0.142293	0.395086	no_hit
ATXN10	Q9UBB4	Human	rep2	6	-0.251843	-0.25313	0.142293	0.395086	no_hit
ATXN2	F8VQP2|F8VRK6|F8WB06|H0YH87|Q99700|Q99700-2|Q99700-4|V9GY86	Human	rep1	0	-0.775407	-0.783561	NA	NA	NA
ATXN2	F8VQP2|F8VRK6|F8WB06|H0YH87|Q99700|Q99700-2|Q99700-4|V9GY86	Human	rep2	0	-0.791715	-0.783561	NA	NA	NA
ATXN2	F8VQP2|F8VRK6|F8WB06|H0YH87|Q99700|Q99700-2|Q99700-4|V9GY86	Human	rep1	1	-0.73685	-0.824762	0.587098	0.878967	no_hit
ATXN2	F8VQP2|F8VRK6|F8WB06|H0YH87|Q99700|Q99700-2|Q99700-4|V9GY86	Human	rep2	1	-0.912673	-0.824762	0.587098	0.878967	no_hit
ATXN2	F8VQP2|F8VRK6|F8WB06|H0YH87|Q99700|Q99700-2|Q99700-4|V9GY86	Human	rep1	3	-0.732926	-0.817292	0.654903	0.858473	no_hit
ATXN2	F8VQP2|F8VRK6|F8WB06|H0YH87|Q99700|Q99700-2|Q99700-4|V9GY86	Human	rep2	3	-0.901658	-0.817292	0.654903	0.858473	no_hit
ATXN2	F8VQP2|F8VRK6|F8WB06|H0YH87|Q99700|Q99700-2|Q99700-4|V9GY86	Human	rep1	6	-0.731587	-0.783902	0.996359	0.99864	no_hit
ATXN2	F8VQP2|F8VRK6|F8WB06|H0YH87|Q99700|Q99700-2|Q99700-4|V9GY86	Human	rep2	6	-0.836216	-0.783902	0.996359	0.99864	no_hit
ATXN2L	Q8WWM7|Q8WWM7-2|Q8WWM7-3|Q8WWM7-4|Q8WWM7-5|Q8WWM7-6|Q8WWM7-8|Q8WWM7-9	Human	rep1	0	-1.01824	-0.989608	NA	NA	NA
ATXN2L	Q8WWM7|Q8WWM7-2|Q8WWM7-3|Q8WWM7-4|Q8WWM7-5|Q8WWM7-6|Q8WWM7-8|Q8WWM7-9	Human	rep2	0	-0.960979	-0.989608	NA	NA	NA
ATXN2L	Q8WWM7|Q8WWM7-2|Q8WWM7-3|Q8WWM7-4|Q8WWM7-5|Q8WWM7-6|Q8WWM7-8|Q8WWM7-9	Human	rep1	1	-0.831876	-0.917974	0.437917	0.817396	no_hit
ATXN2L	Q8WWM7|Q8WWM7-2|Q8WWM7-3|Q8WWM7-4|Q8WWM7-5|Q8WWM7-6|Q8WWM7-8|Q8WWM7-9	Human	rep2	1	-1.00407	-0.917974	0.437917	0.817396	no_hit
ATXN2L	Q8WWM7|Q8WWM7-2|Q8WWM7-3|Q8WWM7-4|Q8WWM7-5|Q8WWM7-6|Q8WWM7-8|Q8WWM7-9	Human	rep1	3	-0.918927	-1.001	0.898603	0.961081	no_hit
ATXN2L	Q8WWM7|Q8WWM7-2|Q8WWM7-3|Q8WWM7-4|Q8WWM7-5|Q8WWM7-6|Q8WWM7-8|Q8WWM7-9	Human	rep2	3	-1.08306	-1.001	0.898603	0.961081	no_hit
ATXN2L	Q8WWM7|Q8WWM7-2|Q8WWM7-3|Q8WWM7-4|Q8WWM7-5|Q8WWM7-6|Q8WWM7-8|Q8WWM7-9	Human	rep1	6	-0.923371	-0.934332	0.544173	0.762948	no_hit
ATXN2L	Q8WWM7|Q8WWM7-2|Q8WWM7-3|Q8WWM7-4|Q8WWM7-5|Q8WWM7-6|Q8WWM7-8|Q8WWM7-9	Human	rep2	6	-0.945293	-0.934332	0.544173	0.762948	no_hit
AUH	Q13825|Q13825-2	Human	rep1	0	-0.0246901	0.0300505	NA	NA	NA
AUH	Q13825|Q13825-2	Human	rep2	0	0.0847911	0.0300505	NA	NA	NA
AUH	Q13825|Q13825-2	Human	rep1	1	-0.125814	0.0250544	0.972355	0.996159	no_hit
AUH	Q13825|Q13825-2	Human	rep2	1	0.175923	0.0250544	0.972355	0.996159	no_hit
AUH	Q13825|Q13825-2	Human	rep1	3	0.0498111	-0.0577471	0.550468	0.815488	no_hit
AUH	Q13825|Q13825-2	Human	rep2	3	-0.165305	-0.0577471	0.550468	0.815488	no_hit
AUH	Q13825|Q13825-2	Human	rep1	6	-0.269901	-0.167308	0.210492	0.480144	no_hit
AUH	Q13825|Q13825-2	Human	rep2	6	-0.064715	-0.167308	0.210492	0.480144	no_hit
AUP1	Q9Y679|Q9Y679-2	Human	rep1	0	-0.0482714	-0.0734541	NA	NA	NA
AUP1	Q9Y679|Q9Y679-2	Human	rep2	0	-0.0986369	-0.0734541	NA	NA	NA
AUP1	Q9Y679|Q9Y679-2	Human	rep1	1	0.0418479	-0.0826473	0.950702	0.989022	no_hit
AUP1	Q9Y679|Q9Y679-2	Human	rep2	1	-0.207143	-0.0826473	0.950702	0.989022	no_hit
AUP1	Q9Y679|Q9Y679-2	Human	rep1	3	-0.040673	-0.0821823	0.953192	0.983587	no_hit
AUP1	Q9Y679|Q9Y679-2	Human	rep2	3	-0.123692	-0.0821823	0.953192	0.983587	no_hit
AUP1	Q9Y679|Q9Y679-2	Human	rep1	6	-0.232172	-0.0797582	0.966179	0.983349	no_hit
AUP1	Q9Y679|Q9Y679-2	Human	rep2	6	0.0726558	-0.0797582	0.966179	0.983349	no_hit
AURKA	O14965	Human	rep1	0	-0.811032	-0.820571	NA	NA	NA
AURKA	O14965	Human	rep2	0	-0.83011	-0.820571	NA	NA	NA
AURKA	O14965	Human	rep1	1	-1.03408	-1.17563	0.00862778	0.348285	no_hit
AURKA	O14965	Human	rep2	1	-1.31718	-1.17563	0.00862778	0.348285	no_hit
AURKA	O14965	Human	rep1	3	-1.20727	-1.26509	0.00340322	0.0662504	no_hit
AURKA	O14965	Human	rep2	3	-1.32291	-1.26509	0.00340322	0.0662504	no_hit
AURKA	O14965	Human	rep1	6	-1.47846	-1.53526	0.000406077	0.0119744	hit
AURKA	O14965	Human	rep2	6	-1.59205	-1.53526	0.000406077	0.0119744	hit
AURKB	J3KTD6|J3QLN8|J3QR41|Q96GD4|Q96GD4-3|Q96GD4-4|Q96GD4-5	Human	rep1	0	-2.46558	-2.54764	NA	NA	NA
AURKB	J3KTD6|J3QLN8|J3QR41|Q96GD4|Q96GD4-3|Q96GD4-4|Q96GD4-5	Human	rep2	0	-2.62971	-2.54764	NA	NA	NA
AURKB	J3KTD6|J3QLN8|J3QR41|Q96GD4|Q96GD4-3|Q96GD4-4|Q96GD4-5	Human	rep1	1	-2.73062	-2.6984	0.597746	0.881739	no_hit
AURKB	J3KTD6|J3QLN8|J3QR41|Q96GD4|Q96GD4-3|Q96GD4-4|Q96GD4-5	Human	rep2	1	-2.66617	-2.6984	0.597746	0.881739	no_hit
AURKB	J3KTD6|J3QLN8|J3QR41|Q96GD4|Q96GD4-3|Q96GD4-4|Q96GD4-5	Human	rep1	3	-3.20687	-3.57956	0.0123584	0.12902	no_hit
AURKB	J3KTD6|J3QLN8|J3QR41|Q96GD4|Q96GD4-3|Q96GD4-4|Q96GD4-5	Human	rep2	3	-3.95225	-3.57956	0.0123584	0.12902	no_hit
AURKB	J3KTD6|J3QLN8|J3QR41|Q96GD4|Q96GD4-3|Q96GD4-4|Q96GD4-5	Human	rep1	6	-4.10121	-3.91578	0.00393722	0.0460569	hit
AURKB	J3KTD6|J3QLN8|J3QR41|Q96GD4|Q96GD4-3|Q96GD4-4|Q96GD4-5	Human	rep2	6	-3.73036	-3.91578	0.00393722	0.0460569	hit
AVEN	Q9NQS1	Human	rep1	0	-0.0839927	-0.065652	NA	NA	NA
AVEN	Q9NQS1	Human	rep2	0	-0.0473114	-0.065652	NA	NA	NA
AVEN	Q9NQS1	Human	rep1	1	-0.0842165	-0.091504	0.683422	0.912514	no_hit
AVEN	Q9NQS1	Human	rep2	1	-0.0987915	-0.091504	0.683422	0.912514	no_hit
AVEN	Q9NQS1	Human	rep1	3	-0.252796	-0.259101	0.0236222	0.177312	no_hit
AVEN	Q9NQS1	Human	rep2	3	-0.265405	-0.259101	0.0236222	0.177312	no_hit
AVEN	Q9NQS1	Human	rep1	6	-0.269844	-0.279031	0.0165325	0.113039	no_hit
AVEN	Q9NQS1	Human	rep2	6	-0.288219	-0.279031	0.0165325	0.113039	no_hit
AVL9	B8ZZW5|Q8NBF6|Q8NBF6-2	Human	rep1	0	-0.287099	-0.0626201	NA	NA	NA
AVL9	B8ZZW5|Q8NBF6|Q8NBF6-2	Human	rep2	0	0.161859	-0.0626201	NA	NA	NA
AVL9	B8ZZW5|Q8NBF6|Q8NBF6-2	Human	rep1	1	-0.180624	-0.0803729	0.897007	0.974937	no_hit
AVL9	B8ZZW5|Q8NBF6|Q8NBF6-2	Human	rep2	1	0.0198784	-0.0803729	0.897007	0.974937	no_hit
AVL9	B8ZZW5|Q8NBF6|Q8NBF6-2	Human	rep1	3	0.186358	0.228585	0.0767005	0.334191	no_hit
AVL9	B8ZZW5|Q8NBF6|Q8NBF6-2	Human	rep2	3	0.270811	0.228585	0.0767005	0.334191	no_hit
AVL9	B8ZZW5|Q8NBF6|Q8NBF6-2	Human	rep1	6	0.0894494	0.0656823	0.370698	0.636277	no_hit
AVL9	B8ZZW5|Q8NBF6|Q8NBF6-2	Human	rep2	6	0.0419152	0.0656823	0.370698	0.636277	no_hit
AXIN1	O15169|O15169-2	Human	rep1	0	-0.426928	-0.156888	NA	NA	NA
AXIN1	O15169|O15169-2	Human	rep2	0	0.113152	-0.156888	NA	NA	NA
AXIN1	O15169|O15169-2	Human	rep1	1	-0.259164	-0.164997	0.981838	0.997125	no_hit
AXIN1	O15169|O15169-2	Human	rep2	1	-0.0708308	-0.164997	0.981838	0.997125	no_hit
AXIN1	O15169|O15169-2	Human	rep1	3	-0.490293	-0.496978	0.362186	0.681204	no_hit
AXIN1	O15169|O15169-2	Human	rep2	3	-0.503663	-0.496978	0.362186	0.681204	no_hit
AXIN1	O15169|O15169-2	Human	rep1	6	-0.13507	-0.57388	0.273947	0.549993	no_hit
AXIN1	O15169|O15169-2	Human	rep2	6	-1.01269	-0.57388	0.273947	0.549993	no_hit
AXL	P30530|P30530-2	Human	rep1	0	-0.19216	-0.0860313	NA	NA	NA
AXL	P30530|P30530-2	Human	rep2	0	0.0200974	-0.0860313	NA	NA	NA
AXL	P30530|P30530-2	Human	rep1	1	-0.0750493	-0.0483738	0.822269	0.956676	no_hit
AXL	P30530|P30530-2	Human	rep2	1	-0.0216984	-0.0483738	0.822269	0.956676	no_hit
AXL	P30530|P30530-2	Human	rep1	3	-0.323112	-0.399274	0.106929	0.390091	no_hit
AXL	P30530|P30530-2	Human	rep2	3	-0.475436	-0.399274	0.106929	0.390091	no_hit
AXL	P30530|P30530-2	Human	rep1	6	-1.61303	-1.37219	0.000512751	0.0139678	hit
AXL	P30530|P30530-2	Human	rep2	6	-1.13135	-1.37219	0.000512751	0.0139678	hit
AZI2	C9JVK8|Q9H6S1|Q9H6S1-3|Q9H6S1-4|Q9H6S1-5	Human	rep1	0	-0.322446	-0.126435	NA	NA	NA
AZI2	C9JVK8|Q9H6S1|Q9H6S1-3|Q9H6S1-4|Q9H6S1-5	Human	rep2	0	0.0695768	-0.126435	NA	NA	NA
AZI2	C9JVK8|Q9H6S1|Q9H6S1-3|Q9H6S1-4|Q9H6S1-5	Human	rep1	1	-0.285738	-0.354939	0.351609	0.766748	no_hit
AZI2	C9JVK8|Q9H6S1|Q9H6S1-3|Q9H6S1-4|Q9H6S1-5	Human	rep2	1	-0.424141	-0.354939	0.351609	0.766748	no_hit
AZI2	C9JVK8|Q9H6S1|Q9H6S1-3|Q9H6S1-4|Q9H6S1-5	Human	rep1	3	-0.576003	-0.664489	0.0609302	0.293261	no_hit
AZI2	C9JVK8|Q9H6S1|Q9H6S1-3|Q9H6S1-4|Q9H6S1-5	Human	rep2	3	-0.752975	-0.664489	0.0609302	0.293261	no_hit
AZI2	C9JVK8|Q9H6S1|Q9H6S1-3|Q9H6S1-4|Q9H6S1-5	Human	rep1	6	-1.13344	-0.832942	0.0251998	0.142888	no_hit
AZI2	C9JVK8|Q9H6S1|Q9H6S1-3|Q9H6S1-4|Q9H6S1-5	Human	rep2	6	-0.532448	-0.832942	0.0251998	0.142888	no_hit
B2M	P61769	Human	rep1	0	-0.112624	-0.0733382	NA	NA	NA
B2M	P61769	Human	rep2	0	-0.0340523	-0.0733382	NA	NA	NA
B2M	P61769	Human	rep1	1	-0.188493	-0.0825223	0.927178	0.983859	no_hit
B2M	P61769	Human	rep2	1	0.0234483	-0.0825223	0.927178	0.983859	no_hit
B2M	P61769	Human	rep1	3	0.0551429	-0.00539807	0.509151	0.78683	no_hit
B2M	P61769	Human	rep2	3	-0.0659391	-0.00539807	0.509151	0.78683	no_hit
B2M	P61769	Human	rep1	6	-0.086731	-0.0678109	0.956122	0.97793	no_hit
B2M	P61769	Human	rep2	6	-0.0488908	-0.0678109	0.956122	0.97793	no_hit
B3GALNT2	Q8NCR0|Q8NCR0-2	Human	rep1	0	-0.210508	-0.214603	NA	NA	NA
B3GALNT2	Q8NCR0|Q8NCR0-2	Human	rep2	0	-0.218697	-0.214603	NA	NA	NA
B3GALNT2	Q8NCR0|Q8NCR0-2	Human	rep1	1	-0.0528742	-0.0732988	0.0712276	0.538409	no_hit
B3GALNT2	Q8NCR0|Q8NCR0-2	Human	rep2	1	-0.0937234	-0.0732988	0.0712276	0.538409	no_hit
B3GALNT2	Q8NCR0|Q8NCR0-2	Human	rep1	3	0.213005	0.231965	0.000846053	0.0319125	no_hit
B3GALNT2	Q8NCR0|Q8NCR0-2	Human	rep2	3	0.250925	0.231965	0.000846053	0.0319125	no_hit
B3GALNT2	Q8NCR0|Q8NCR0-2	Human	rep1	6	-0.133633	-0.116331	0.172456	0.436495	no_hit
B3GALNT2	Q8NCR0|Q8NCR0-2	Human	rep2	6	-0.0990291	-0.116331	0.172456	0.436495	no_hit
B3GLCT	Q6Y288	Human	rep1	0	0.0206462	0.000334591	NA	NA	NA
B3GLCT	Q6Y288	Human	rep2	0	-0.0199771	0.000334591	NA	NA	NA
B3GLCT	Q6Y288	Human	rep1	1	0.0532931	0.0507585	0.439245	0.818066	no_hit
B3GLCT	Q6Y288	Human	rep2	1	0.0482239	0.0507585	0.439245	0.818066	no_hit
B3GLCT	Q6Y288	Human	rep1	3	0.0389001	0.0457398	0.483481	0.768593	no_hit
B3GLCT	Q6Y288	Human	rep2	3	0.0525795	0.0457398	0.483481	0.768593	no_hit
B3GLCT	Q6Y288	Human	rep1	6	0.0620034	0.0727301	0.282086	0.558937	no_hit
B3GLCT	Q6Y288	Human	rep2	6	0.0834568	0.0727301	0.282086	0.558937	no_hit
B4DGG1|FAM234A	B4DGG1|C9IYB9|C9J1M4|C9J3Y6|C9J8V3|C9JJN3|C9JP72|C9JR71|C9JTF7|C9K0C5|Q9H0X4|Q9H0X4-2	Human	rep1	0	0.0249951	-0.0397897	NA	NA	NA
B4DGG1|FAM234A	B4DGG1|C9IYB9|C9J1M4|C9J3Y6|C9J8V3|C9JJN3|C9JP72|C9JR71|C9JTF7|C9K0C5|Q9H0X4|Q9H0X4-2	Human	rep2	0	-0.104575	-0.0397897	NA	NA	NA
B4DGG1|FAM234A	B4DGG1|C9IYB9|C9J1M4|C9J3Y6|C9J8V3|C9JJN3|C9JP72|C9JR71|C9JTF7|C9K0C5|Q9H0X4|Q9H0X4-2	Human	rep1	1	0.0544146	-0.00322014	0.830063	0.958064	no_hit
B4DGG1|FAM234A	B4DGG1|C9IYB9|C9J1M4|C9J3Y6|C9J8V3|C9JJN3|C9JP72|C9JR71|C9JTF7|C9K0C5|Q9H0X4|Q9H0X4-2	Human	rep2	1	-0.0608549	-0.00322014	0.830063	0.958064	no_hit
B4DGG1|FAM234A	B4DGG1|C9IYB9|C9J1M4|C9J3Y6|C9J8V3|C9JJN3|C9JP72|C9JR71|C9JTF7|C9K0C5|Q9H0X4|Q9H0X4-2	Human	rep1	3	-0.270325	-0.045896	0.971341	0.989961	no_hit
B4DGG1|FAM234A	B4DGG1|C9IYB9|C9J1M4|C9J3Y6|C9J8V3|C9JJN3|C9JP72|C9JR71|C9JTF7|C9K0C5|Q9H0X4|Q9H0X4-2	Human	rep2	3	0.178533	-0.045896	0.971341	0.989961	no_hit
B4DGG1|FAM234A	B4DGG1|C9IYB9|C9J1M4|C9J3Y6|C9J8V3|C9JJN3|C9JP72|C9JR71|C9JTF7|C9K0C5|Q9H0X4|Q9H0X4-2	Human	rep1	6	0.308654	0.384507	0.0476702	0.214452	no_hit
B4DGG1|FAM234A	B4DGG1|C9IYB9|C9J1M4|C9J3Y6|C9J8V3|C9JJN3|C9JP72|C9JR71|C9JTF7|C9K0C5|Q9H0X4|Q9H0X4-2	Human	rep2	6	0.46036	0.384507	0.0476702	0.214452	no_hit
B4GALT1	P15291|P15291-2	Human	rep1	0	-0.0939324	-0.163885	NA	NA	NA
B4GALT1	P15291|P15291-2	Human	rep2	0	-0.233838	-0.163885	NA	NA	NA
B4GALT1	P15291|P15291-2	Human	rep1	1	-0.126341	-0.084442	0.381998	0.785088	no_hit
B4GALT1	P15291|P15291-2	Human	rep2	1	-0.0425435	-0.084442	0.381998	0.785088	no_hit
B4GALT1	P15291|P15291-2	Human	rep1	3	0.0610861	-0.00708774	0.117824	0.411162	no_hit
B4GALT1	P15291|P15291-2	Human	rep2	3	-0.0752616	-0.00708774	0.117824	0.411162	no_hit
B4GALT1	P15291|P15291-2	Human	rep1	6	0.0515512	-0.00195897	0.108905	0.347063	no_hit
B4GALT1	P15291|P15291-2	Human	rep2	6	-0.0554691	-0.00195897	0.108905	0.347063	no_hit
B4GALT4	O60513	Human	rep1	0	-0.0554435	-0.0147748	NA	NA	NA
B4GALT4	O60513	Human	rep2	0	0.0258939	-0.0147748	NA	NA	NA
B4GALT4	O60513	Human	rep1	1	0.10484	0.0475281	0.684149	0.912514	no_hit
B4GALT4	O60513	Human	rep2	1	-0.0097836	0.0475281	0.684149	0.912514	no_hit
B4GALT4	O60513	Human	rep1	3	-0.0260433	0.131211	0.358849	0.680016	no_hit
B4GALT4	O60513	Human	rep2	3	0.288466	0.131211	0.358849	0.680016	no_hit
B4GALT4	O60513	Human	rep1	6	0.00708764	-0.108049	0.546938	0.764237	no_hit
B4GALT4	O60513	Human	rep2	6	-0.223186	-0.108049	0.546938	0.764237	no_hit
B4GALT5	O43286	Human	rep1	0	-0.399163	-0.138419	NA	NA	NA
B4GALT5	O43286	Human	rep2	0	0.122325	-0.138419	NA	NA	NA
B4GALT5	O43286	Human	rep1	1	-0.321944	-0.394794	0.185311	0.665704	no_hit
B4GALT5	O43286	Human	rep2	1	-0.467645	-0.394794	0.185311	0.665704	no_hit
B4GALT5	O43286	Human	rep1	3	-0.141386	-0.0446284	0.597934	0.834401	no_hit
B4GALT5	O43286	Human	rep2	3	0.0521291	-0.0446284	0.597934	0.834401	no_hit
B4GALT5	O43286	Human	rep1	6	-0.0343661	-0.0127216	0.48486	0.726003	no_hit
B4GALT5	O43286	Human	rep2	6	0.00892301	-0.0127216	0.48486	0.726003	no_hit
B4GAT1	O43505	Human	rep1	0	0.147341	0.244425	NA	NA	NA
B4GAT1	O43505	Human	rep2	0	0.34151	0.244425	NA	NA	NA
B4GAT1	O43505	Human	rep1	1	0.0379714	0.0412335	0.0602282	0.523786	no_hit
B4GAT1	O43505	Human	rep2	1	0.0444956	0.0412335	0.0602282	0.523786	no_hit
B4GAT1	O43505	Human	rep1	3	0.161048	0.139555	0.2659	0.601203	no_hit
B4GAT1	O43505	Human	rep2	3	0.118062	0.139555	0.2659	0.601203	no_hit
B4GAT1	O43505	Human	rep1	6	0.0282795	0.0919782	0.128801	0.378207	no_hit
B4GAT1	O43505	Human	rep2	6	0.155677	0.0919782	0.128801	0.378207	no_hit
BABAM1	M0QYV1|M0R0I0|M0R193|M0R2A4|M0R2I2|M0R2K3|M0R3F4|Q9NWV8	Human	rep1	0	-0.0783347	-0.0817861	NA	NA	NA
BABAM1	M0QYV1|M0R0I0|M0R193|M0R2A4|M0R2I2|M0R2K3|M0R3F4|Q9NWV8	Human	rep2	0	-0.0852375	-0.0817861	NA	NA	NA
BABAM1	M0QYV1|M0R0I0|M0R193|M0R2A4|M0R2I2|M0R2K3|M0R3F4|Q9NWV8	Human	rep1	1	0.0613296	0.0147708	0.422234	0.806378	no_hit
BABAM1	M0QYV1|M0R0I0|M0R193|M0R2A4|M0R2I2|M0R2K3|M0R3F4|Q9NWV8	Human	rep2	1	-0.031788	0.0147708	0.422234	0.806378	no_hit
BABAM1	M0QYV1|M0R0I0|M0R193|M0R2A4|M0R2I2|M0R2K3|M0R3F4|Q9NWV8	Human	rep1	3	-0.0203049	-0.181919	0.406453	0.719017	no_hit
BABAM1	M0QYV1|M0R0I0|M0R193|M0R2A4|M0R2I2|M0R2K3|M0R3F4|Q9NWV8	Human	rep2	3	-0.343533	-0.181919	0.406453	0.719017	no_hit
BABAM1	M0QYV1|M0R0I0|M0R193|M0R2A4|M0R2I2|M0R2K3|M0R3F4|Q9NWV8	Human	rep1	6	-0.303163	-0.268999	0.151625	0.410652	no_hit
BABAM1	M0QYV1|M0R0I0|M0R193|M0R2A4|M0R2I2|M0R2K3|M0R3F4|Q9NWV8	Human	rep2	6	-0.234836	-0.268999	0.151625	0.410652	no_hit
BACE2	Q9Y5Z0|Q9Y5Z0-2|Q9Y5Z0-3	Human	rep1	0	-0.133076	-0.182423	NA	NA	NA
BACE2	Q9Y5Z0|Q9Y5Z0-2|Q9Y5Z0-3	Human	rep2	0	-0.23177	-0.182423	NA	NA	NA
BACE2	Q9Y5Z0|Q9Y5Z0-2|Q9Y5Z0-3	Human	rep1	1	-0.128111	-0.0441793	0.220256	0.69033	no_hit
BACE2	Q9Y5Z0|Q9Y5Z0-2|Q9Y5Z0-3	Human	rep2	1	0.0397524	-0.0441793	0.220256	0.69033	no_hit
BACE2	Q9Y5Z0|Q9Y5Z0-2|Q9Y5Z0-3	Human	rep1	3	-0.0572632	-0.101949	0.451485	0.752501	no_hit
BACE2	Q9Y5Z0|Q9Y5Z0-2|Q9Y5Z0-3	Human	rep2	3	-0.146635	-0.101949	0.451485	0.752501	no_hit
BACE2	Q9Y5Z0|Q9Y5Z0-2|Q9Y5Z0-3	Human	rep1	6	-0.0471074	-0.124138	0.579998	0.784516	no_hit
BACE2	Q9Y5Z0|Q9Y5Z0-2|Q9Y5Z0-3	Human	rep2	6	-0.201169	-0.124138	0.579998	0.784516	no_hit
BACH1	O14867	Human	rep1	0	-0.277411	-0.468259	NA	NA	NA
BACH1	O14867	Human	rep2	0	-0.659107	-0.468259	NA	NA	NA
BACH1	O14867	Human	rep1	1	-0.0636243	-0.101751	0.0505812	0.504967	no_hit
BACH1	O14867	Human	rep2	1	-0.139877	-0.101751	0.0505812	0.504967	no_hit
BACH1	O14867	Human	rep1	3	-0.384246	-0.33497	0.392569	0.708864	no_hit
BACH1	O14867	Human	rep2	3	-0.285694	-0.33497	0.392569	0.708864	no_hit
BACH1	O14867	Human	rep1	6	-0.468686	-0.403095	0.666459	0.830527	no_hit
BACH1	O14867	Human	rep2	6	-0.337504	-0.403095	0.666459	0.830527	no_hit
BAG1	J3QTA2|Q99933|Q99933-3|Q99933-4	Human	rep1	0	-0.58565	-0.531111	NA	NA	NA
BAG1	J3QTA2|Q99933|Q99933-3|Q99933-4	Human	rep2	0	-0.476572	-0.531111	NA	NA	NA
BAG1	J3QTA2|Q99933|Q99933-3|Q99933-4	Human	rep1	1	-0.46347	-0.498605	0.734489	0.928884	no_hit
BAG1	J3QTA2|Q99933|Q99933-3|Q99933-4	Human	rep2	1	-0.53374	-0.498605	0.734489	0.928884	no_hit
BAG1	J3QTA2|Q99933|Q99933-3|Q99933-4	Human	rep1	3	-0.41246	-0.428684	0.310171	0.640994	no_hit
BAG1	J3QTA2|Q99933|Q99933-3|Q99933-4	Human	rep2	3	-0.444908	-0.428684	0.310171	0.640994	no_hit
BAG1	J3QTA2|Q99933|Q99933-3|Q99933-4	Human	rep1	6	-0.335508	-0.433683	0.331925	0.604838	no_hit
BAG1	J3QTA2|Q99933|Q99933-3|Q99933-4	Human	rep2	6	-0.531858	-0.433683	0.331925	0.604838	no_hit
BAG2	O95816	Human	rep1	0	-0.934994	-0.700718	NA	NA	NA
BAG2	O95816	Human	rep2	0	-0.466442	-0.700718	NA	NA	NA
BAG2	O95816	Human	rep1	1	-0.581181	-0.656654	0.864299	0.964095	no_hit
BAG2	O95816	Human	rep2	1	-0.732128	-0.656654	0.864299	0.964095	no_hit
BAG2	O95816	Human	rep1	3	-0.995692	-1.28476	0.0636563	0.300733	no_hit
BAG2	O95816	Human	rep2	3	-1.57382	-1.28476	0.0636563	0.300733	no_hit
BAG2	O95816	Human	rep1	6	-1.58522	-1.62997	0.0131408	0.0986202	no_hit
BAG2	O95816	Human	rep2	6	-1.67472	-1.62997	0.0131408	0.0986202	no_hit
BAG3	O95817	Human	rep1	0	0.410695	0.320887	NA	NA	NA
BAG3	O95817	Human	rep2	0	0.231079	0.320887	NA	NA	NA
BAG3	O95817	Human	rep1	1	-0.0419491	-0.0193447	0.0285745	0.430877	no_hit
BAG3	O95817	Human	rep2	1	0.00325964	-0.0193447	0.0285745	0.430877	no_hit
BAG3	O95817	Human	rep1	3	-0.288024	-0.277595	0.00313381	0.0648579	no_hit
BAG3	O95817	Human	rep2	3	-0.267165	-0.277595	0.00313381	0.0648579	no_hit
BAG3	O95817	Human	rep1	6	-0.0354711	-0.192432	0.00597856	0.0600085	no_hit
BAG3	O95817	Human	rep2	6	-0.349392	-0.192432	0.00597856	0.0600085	no_hit
BAG5	Q9UL15|Q9UL15-2	Human	rep1	0	0.0343308	0.0223639	NA	NA	NA
BAG5	Q9UL15|Q9UL15-2	Human	rep2	0	0.0103971	0.0223639	NA	NA	NA
BAG5	Q9UL15|Q9UL15-2	Human	rep1	1	-0.002832	-0.0714868	0.315187	0.745799	no_hit
BAG5	Q9UL15|Q9UL15-2	Human	rep2	1	-0.140142	-0.0714868	0.315187	0.745799	no_hit
BAG5	Q9UL15|Q9UL15-2	Human	rep1	3	-0.213294	-0.186189	0.0564626	0.282295	no_hit
BAG5	Q9UL15|Q9UL15-2	Human	rep2	3	-0.159085	-0.186189	0.0564626	0.282295	no_hit
BAG5	Q9UL15|Q9UL15-2	Human	rep1	6	-0.199105	-0.14043	0.111231	0.350761	no_hit
BAG5	Q9UL15|Q9UL15-2	Human	rep2	6	-0.0817555	-0.14043	0.111231	0.350761	no_hit
BAIAP2	I3L4C2|Q9UQB8|Q9UQB8-2|Q9UQB8-3|Q9UQB8-4|Q9UQB8-5	Human	rep1	0	-0.0145438	-0.0310963	NA	NA	NA
BAIAP2	I3L4C2|Q9UQB8|Q9UQB8-2|Q9UQB8-3|Q9UQB8-4|Q9UQB8-5	Human	rep2	0	-0.0476488	-0.0310963	NA	NA	NA
BAIAP2	I3L4C2|Q9UQB8|Q9UQB8-2|Q9UQB8-3|Q9UQB8-4|Q9UQB8-5	Human	rep1	1	-0.122166	-0.0906652	0.3894	0.785909	no_hit
BAIAP2	I3L4C2|Q9UQB8|Q9UQB8-2|Q9UQB8-3|Q9UQB8-4|Q9UQB8-5	Human	rep2	1	-0.0591645	-0.0906652	0.3894	0.785909	no_hit
BAIAP2	I3L4C2|Q9UQB8|Q9UQB8-2|Q9UQB8-3|Q9UQB8-4|Q9UQB8-5	Human	rep1	3	-0.176759	-0.146369	0.128518	0.431559	no_hit
BAIAP2	I3L4C2|Q9UQB8|Q9UQB8-2|Q9UQB8-3|Q9UQB8-4|Q9UQB8-5	Human	rep2	3	-0.11598	-0.146369	0.128518	0.431559	no_hit
BAIAP2	I3L4C2|Q9UQB8|Q9UQB8-2|Q9UQB8-3|Q9UQB8-4|Q9UQB8-5	Human	rep1	6	-0.163155	-0.154192	0.109769	0.348681	no_hit
BAIAP2	I3L4C2|Q9UQB8|Q9UQB8-2|Q9UQB8-3|Q9UQB8-4|Q9UQB8-5	Human	rep2	6	-0.145228	-0.154192	0.109769	0.348681	no_hit
BAIAP2L1	Q9UHR4	Human	rep1	0	0.103907	0.0641152	NA	NA	NA
BAIAP2L1	Q9UHR4	Human	rep2	0	0.0243235	0.0641152	NA	NA	NA
BAIAP2L1	Q9UHR4	Human	rep1	1	0.0613612	0.0598107	0.946754	0.98839	no_hit
BAIAP2L1	Q9UHR4	Human	rep2	1	0.0582601	0.0598107	0.946754	0.98839	no_hit
BAIAP2L1	Q9UHR4	Human	rep1	3	0.0448385	0.00640687	0.39023	0.706775	no_hit
BAIAP2L1	Q9UHR4	Human	rep2	3	-0.0320247	0.00640687	0.39023	0.706775	no_hit
BAIAP2L1	Q9UHR4	Human	rep1	6	0.0393426	0.00684221	0.39354	0.6523	no_hit
BAIAP2L1	Q9UHR4	Human	rep2	6	-0.0256582	0.00684221	0.39354	0.6523	no_hit
BANF1	O75531	Human	rep1	0	-0.41387	-0.647822	NA	NA	NA
BANF1	O75531	Human	rep2	0	-0.881774	-0.647822	NA	NA	NA
BANF1	O75531	Human	rep1	1	-0.723602	-0.775569	0.519509	0.848856	no_hit
BANF1	O75531	Human	rep2	1	-0.827535	-0.775569	0.519509	0.848856	no_hit
BANF1	O75531	Human	rep1	3	-0.916387	-0.770518	0.535449	0.806168	no_hit
BANF1	O75531	Human	rep2	3	-0.624649	-0.770518	0.535449	0.806168	no_hit
BANF1	O75531	Human	rep1	6	-0.721783	-0.707831	0.758063	0.88068	no_hit
BANF1	O75531	Human	rep2	6	-0.693878	-0.707831	0.758063	0.88068	no_hit
BANP	Q8N9N5|Q8N9N5-7	Human	rep1	0	-1.26622	-1.37558	NA	NA	NA
BANP	Q8N9N5|Q8N9N5-7	Human	rep2	0	-1.48494	-1.37558	NA	NA	NA
BANP	Q8N9N5|Q8N9N5-7	Human	rep1	1	-0.82121	-0.859672	0.00123	0.235832	no_hit
BANP	Q8N9N5|Q8N9N5-7	Human	rep2	1	-0.898134	-0.859672	0.00123	0.235832	no_hit
BANP	Q8N9N5|Q8N9N5-7	Human	rep1	3	-1.33754	-1.40092	0.756409	0.906269	no_hit
BANP	Q8N9N5|Q8N9N5-7	Human	rep2	3	-1.46431	-1.40092	0.756409	0.906269	no_hit
BANP	Q8N9N5|Q8N9N5-7	Human	rep1	6	-1.49924	-1.49834	0.174103	0.438315	no_hit
BANP	Q8N9N5|Q8N9N5-7	Human	rep2	6	-1.49745	-1.49834	0.174103	0.438315	no_hit
BAP1	F8W6N3|Q92560	Human	rep1	0	-0.414038	-0.527521	NA	NA	NA
BAP1	F8W6N3|Q92560	Human	rep2	0	-0.641003	-0.527521	NA	NA	NA
BAP1	F8W6N3|Q92560	Human	rep1	1	-0.340413	-0.490929	0.770597	0.938113	no_hit
BAP1	F8W6N3|Q92560	Human	rep2	1	-0.641445	-0.490929	0.770597	0.938113	no_hit
BAP1	F8W6N3|Q92560	Human	rep1	3	-0.28309	-0.289041	0.101973	0.379819	no_hit
BAP1	F8W6N3|Q92560	Human	rep2	3	-0.294993	-0.289041	0.101973	0.379819	no_hit
BAP1	F8W6N3|Q92560	Human	rep1	6	-0.447672	-0.396061	0.319554	0.593758	no_hit
BAP1	F8W6N3|Q92560	Human	rep2	6	-0.344451	-0.396061	0.319554	0.593758	no_hit
BASP1	P80723|P80723-2	Human	rep1	0	1.1683	0.677928	NA	NA	NA
BASP1	P80723|P80723-2	Human	rep2	0	0.187553	0.677928	NA	NA	NA
BASP1	P80723|P80723-2	Human	rep1	1	-0.29818	-0.222784	0.0266683	0.430877	no_hit
BASP1	P80723|P80723-2	Human	rep2	1	-0.147389	-0.222784	0.0266683	0.430877	no_hit
BASP1	P80723|P80723-2	Human	rep1	3	-0.345549	-0.32952	0.0178418	0.151192	no_hit
BASP1	P80723|P80723-2	Human	rep2	3	-0.313491	-0.32952	0.0178418	0.151192	no_hit
BASP1	P80723|P80723-2	Human	rep1	6	-0.439499	-0.614463	0.00676809	0.0653462	no_hit
BASP1	P80723|P80723-2	Human	rep2	6	-0.789427	-0.614463	0.00676809	0.0653462	no_hit
BAT3|BAG6	A0A024RCR6|A0A0G2JK23|P46379|P46379-2|P46379-3	Human	rep1	0	-0.0224051	0.0328896	NA	NA	NA
BAT3|BAG6	A0A024RCR6|A0A0G2JK23|P46379|P46379-2|P46379-3	Human	rep2	0	0.0881842	0.0328896	NA	NA	NA
BAT3|BAG6	A0A024RCR6|A0A0G2JK23|P46379|P46379-2|P46379-3	Human	rep1	1	0.0342849	0.0728385	0.620725	0.889321	no_hit
BAT3|BAG6	A0A024RCR6|A0A0G2JK23|P46379|P46379-2|P46379-3	Human	rep2	1	0.111392	0.0728385	0.620725	0.889321	no_hit
BAT3|BAG6	A0A024RCR6|A0A0G2JK23|P46379|P46379-2|P46379-3	Human	rep1	3	0.0454224	0.000347397	0.685548	0.873715	no_hit
BAT3|BAG6	A0A024RCR6|A0A0G2JK23|P46379|P46379-2|P46379-3	Human	rep2	3	-0.0447276	0.000347397	0.685548	0.873715	no_hit
BAT3|BAG6	A0A024RCR6|A0A0G2JK23|P46379|P46379-2|P46379-3	Human	rep1	6	0.0327978	0.0558566	0.774062	0.890009	no_hit
BAT3|BAG6	A0A024RCR6|A0A0G2JK23|P46379|P46379-2|P46379-3	Human	rep2	6	0.0789154	0.0558566	0.774062	0.890009	no_hit
BAX	Q07812|Q07812-2|Q07812-5|Q07812-8	Human	rep1	0	-0.209826	-0.253814	NA	NA	NA
BAX	Q07812|Q07812-2|Q07812-5|Q07812-8	Human	rep2	0	-0.297802	-0.253814	NA	NA	NA
BAX	Q07812|Q07812-2|Q07812-5|Q07812-8	Human	rep1	1	-0.179729	-0.252904	0.992331	0.999268	no_hit
BAX	Q07812|Q07812-2|Q07812-5|Q07812-8	Human	rep2	1	-0.326079	-0.252904	0.992331	0.999268	no_hit
BAX	Q07812|Q07812-2|Q07812-5|Q07812-8	Human	rep1	3	0.137268	-0.0105931	0.043539	0.246544	no_hit
BAX	Q07812|Q07812-2|Q07812-5|Q07812-8	Human	rep2	3	-0.158454	-0.0105931	0.043539	0.246544	no_hit
BAX	Q07812|Q07812-2|Q07812-5|Q07812-8	Human	rep1	6	-0.0297243	-0.0295399	0.0559974	0.238233	no_hit
BAX	Q07812|Q07812-2|Q07812-5|Q07812-8	Human	rep2	6	-0.0293555	-0.0295399	0.0559974	0.238233	no_hit
BAZ1A	Q9NRL2|Q9NRL2-2	Human	rep1	0	-3.34616	-3.22584	NA	NA	NA
BAZ1A	Q9NRL2|Q9NRL2-2	Human	rep2	0	-3.10552	-3.22584	NA	NA	NA
BAZ1A	Q9NRL2|Q9NRL2-2	Human	rep1	1	-2.7834	-3.09322	0.547656	0.862448	no_hit
BAZ1A	Q9NRL2|Q9NRL2-2	Human	rep2	1	-3.40304	-3.09322	0.547656	0.862448	no_hit
BAZ1A	Q9NRL2|Q9NRL2-2	Human	rep1	3	-3.0177	-3.14619	0.714562	0.8873	no_hit
BAZ1A	Q9NRL2|Q9NRL2-2	Human	rep2	3	-3.27468	-3.14619	0.714562	0.8873	no_hit
BAZ1A	Q9NRL2|Q9NRL2-2	Human	rep1	6	-3.30086	-3.45816	0.310517	0.587198	no_hit
BAZ1A	Q9NRL2|Q9NRL2-2	Human	rep2	6	-3.61546	-3.45816	0.310517	0.587198	no_hit
BAZ1B	Q9UIG0|Q9UIG0-2	Human	rep1	0	-4.36385	-4.43759	NA	NA	NA
BAZ1B	Q9UIG0|Q9UIG0-2	Human	rep2	0	-4.51133	-4.43759	NA	NA	NA
BAZ1B	Q9UIG0|Q9UIG0-2	Human	rep1	1	-3.13163	-3.84949	0.196886	0.681751	no_hit
BAZ1B	Q9UIG0|Q9UIG0-2	Human	rep2	1	-4.56735	-3.84949	0.196886	0.681751	no_hit
BAZ1B	Q9UIG0|Q9UIG0-2	Human	rep1	3	-3.61676	-3.59387	0.0862706	0.352264	no_hit
BAZ1B	Q9UIG0|Q9UIG0-2	Human	rep2	3	-3.57098	-3.59387	0.0862706	0.352264	no_hit
BAZ1B	Q9UIG0|Q9UIG0-2	Human	rep1	6	-4.08417	-4.08788	0.416178	0.670834	no_hit
BAZ1B	Q9UIG0|Q9UIG0-2	Human	rep2	6	-4.09159	-4.08788	0.416178	0.670834	no_hit
BAZ2A	F8VU39|J3KPG5|Q9UIF9|Q9UIF9-2|Q9UIF9-3	Human	rep1	0	-4.12863	-3.84151	NA	NA	NA
BAZ2A	F8VU39|J3KPG5|Q9UIF9|Q9UIF9-2|Q9UIF9-3	Human	rep2	0	-3.55439	-3.84151	NA	NA	NA
BAZ2A	F8VU39|J3KPG5|Q9UIF9|Q9UIF9-2|Q9UIF9-3	Human	rep1	1	-2.5052	-2.71666	0.00980712	0.352173	no_hit
BAZ2A	F8VU39|J3KPG5|Q9UIF9|Q9UIF9-2|Q9UIF9-3	Human	rep2	1	-2.92812	-2.71666	0.00980712	0.352173	no_hit
BAZ2A	F8VU39|J3KPG5|Q9UIF9|Q9UIF9-2|Q9UIF9-3	Human	rep1	3	-2.60043	-2.64044	0.00754858	0.101131	no_hit
BAZ2A	F8VU39|J3KPG5|Q9UIF9|Q9UIF9-2|Q9UIF9-3	Human	rep2	3	-2.68045	-2.64044	0.00754858	0.101131	no_hit
BAZ2A	F8VU39|J3KPG5|Q9UIF9|Q9UIF9-2|Q9UIF9-3	Human	rep1	6	-2.64143	-2.8835	0.0181022	0.118403	no_hit
BAZ2A	F8VU39|J3KPG5|Q9UIF9|Q9UIF9-2|Q9UIF9-3	Human	rep2	6	-3.12556	-2.8835	0.0181022	0.118403	no_hit
BBX	C9JA69|Q8WY36|Q8WY36-2	Human	rep1	0	-2.29379	-1.96524	NA	NA	NA
BBX	C9JA69|Q8WY36|Q8WY36-2	Human	rep2	0	-1.63669	-1.96524	NA	NA	NA
BBX	C9JA69|Q8WY36|Q8WY36-2	Human	rep1	1	-1.57255	-1.80345	0.582717	0.878074	no_hit
BBX	C9JA69|Q8WY36|Q8WY36-2	Human	rep2	1	-2.03435	-1.80345	0.582717	0.878074	no_hit
BBX	C9JA69|Q8WY36|Q8WY36-2	Human	rep1	3	-1.82105	-1.94637	0.948034	0.981599	no_hit
BBX	C9JA69|Q8WY36|Q8WY36-2	Human	rep2	3	-2.07168	-1.94637	0.948034	0.981599	no_hit
BBX	C9JA69|Q8WY36|Q8WY36-2	Human	rep1	6	-1.97521	-2.01556	0.86227	0.939146	no_hit
BBX	C9JA69|Q8WY36|Q8WY36-2	Human	rep2	6	-2.05592	-2.01556	0.86227	0.939146	no_hit
BCAP31	P51572|P51572-2	Human	rep1	0	0.0794621	0.0313375	NA	NA	NA
BCAP31	P51572|P51572-2	Human	rep2	0	-0.0167871	0.0313375	NA	NA	NA
BCAP31	P51572|P51572-2	Human	rep1	1	0.589271	0.36034	0.0920249	0.568821	no_hit
BCAP31	P51572|P51572-2	Human	rep2	1	0.131409	0.36034	0.0920249	0.568821	no_hit
BCAP31	P51572|P51572-2	Human	rep1	3	0.299191	0.153061	0.474989	0.76421	no_hit
BCAP31	P51572|P51572-2	Human	rep2	3	0.00693092	0.153061	0.474989	0.76421	no_hit
BCAP31	P51572|P51572-2	Human	rep1	6	0.0375263	0.115884	0.614677	0.803244	no_hit
BCAP31	P51572|P51572-2	Human	rep2	6	0.194243	0.115884	0.614677	0.803244	no_hit
BCAR1	P56945|P56945-2|P56945-3|P56945-5|P56945-6|P56945-7|P56945-8	Human	rep1	0	-0.014975	-0.129453	NA	NA	NA
BCAR1	P56945|P56945-2|P56945-3|P56945-5|P56945-6|P56945-7|P56945-8	Human	rep2	0	-0.24393	-0.129453	NA	NA	NA
BCAR1	P56945|P56945-2|P56945-3|P56945-5|P56945-6|P56945-7|P56945-8	Human	rep1	1	-0.152187	-0.173039	0.718674	0.925546	no_hit
BCAR1	P56945|P56945-2|P56945-3|P56945-5|P56945-6|P56945-7|P56945-8	Human	rep2	1	-0.193892	-0.173039	0.718674	0.925546	no_hit
BCAR1	P56945|P56945-2|P56945-3|P56945-5|P56945-6|P56945-7|P56945-8	Human	rep1	3	-0.237385	-0.142203	0.915521	0.967862	no_hit
BCAR1	P56945|P56945-2|P56945-3|P56945-5|P56945-6|P56945-7|P56945-8	Human	rep2	3	-0.0470219	-0.142203	0.915521	0.967862	no_hit
BCAR1	P56945|P56945-2|P56945-3|P56945-5|P56945-6|P56945-7|P56945-8	Human	rep1	6	-0.275213	-0.335698	0.131904	0.382043	no_hit
BCAR1	P56945|P56945-2|P56945-3|P56945-5|P56945-6|P56945-7|P56945-8	Human	rep2	6	-0.396183	-0.335698	0.131904	0.382043	no_hit
BCAR3	O75815	Human	rep1	0	0.0106767	-0.0216613	NA	NA	NA
BCAR3	O75815	Human	rep2	0	-0.0539993	-0.0216613	NA	NA	NA
BCAR3	O75815	Human	rep1	1	-0.0810261	-0.12372	0.23774	0.696355	no_hit
BCAR3	O75815	Human	rep2	1	-0.166414	-0.12372	0.23774	0.696355	no_hit
BCAR3	O75815	Human	rep1	3	-0.581751	-0.527098	0.00124691	0.0385609	no_hit
BCAR3	O75815	Human	rep2	3	-0.472444	-0.527098	0.00124691	0.0385609	no_hit
BCAR3	O75815	Human	rep1	6	-0.890214	-0.881466	0.000106294	0.00552469	hit
BCAR3	O75815	Human	rep2	6	-0.872717	-0.881466	0.000106294	0.00552469	hit
BCAS2	O75934	Human	rep1	0	-1.43686	-1.38036	NA	NA	NA
BCAS2	O75934	Human	rep2	0	-1.32386	-1.38036	NA	NA	NA
BCAS2	O75934	Human	rep1	1	-1.29288	-1.34016	0.66136	0.903685	no_hit
BCAS2	O75934	Human	rep2	1	-1.38744	-1.34016	0.66136	0.903685	no_hit
BCAS2	O75934	Human	rep1	3	-1.30968	-1.33444	0.617927	0.84253	no_hit
BCAS2	O75934	Human	rep2	3	-1.35919	-1.33444	0.617927	0.84253	no_hit
BCAS2	O75934	Human	rep1	6	-1.08759	-1.16643	0.0569351	0.239537	no_hit
BCAS2	O75934	Human	rep2	6	-1.24527	-1.16643	0.0569351	0.239537	no_hit
BCAT2	B3KSI3|M0QXF9|M0QZ10|O15382	Human	rep1	0	-0.110869	-0.0598853	NA	NA	NA
BCAT2	B3KSI3|M0QXF9|M0QZ10|O15382	Human	rep2	0	-0.0089015	-0.0598853	NA	NA	NA
BCAT2	B3KSI3|M0QXF9|M0QZ10|O15382	Human	rep1	1	-0.0891413	-0.139874	0.35265	0.767176	no_hit
BCAT2	B3KSI3|M0QXF9|M0QZ10|O15382	Human	rep2	1	-0.190607	-0.139874	0.35265	0.767176	no_hit
BCAT2	B3KSI3|M0QXF9|M0QZ10|O15382	Human	rep1	3	-0.000890483	-0.0210335	0.639655	0.851097	no_hit
BCAT2	B3KSI3|M0QXF9|M0QZ10|O15382	Human	rep2	3	-0.0411765	-0.0210335	0.639655	0.851097	no_hit
BCAT2	B3KSI3|M0QXF9|M0QZ10|O15382	Human	rep1	6	-0.0543104	-0.0208256	0.637908	0.815146	no_hit
BCAT2	B3KSI3|M0QXF9|M0QZ10|O15382	Human	rep2	6	0.0126592	-0.0208256	0.637908	0.815146	no_hit
BCCIP	Q9P287|Q9P287-2	Human	rep1	0	-0.037865	-0.121546	NA	NA	NA
BCCIP	Q9P287|Q9P287-2	Human	rep2	0	-0.205227	-0.121546	NA	NA	NA
BCCIP	Q9P287|Q9P287-2	Human	rep1	1	-0.121555	-0.118824	0.974039	0.996159	no_hit
BCCIP	Q9P287|Q9P287-2	Human	rep2	1	-0.116092	-0.118824	0.974039	0.996159	no_hit
BCCIP	Q9P287|Q9P287-2	Human	rep1	3	-0.0667962	-0.134335	0.878646	0.953033	no_hit
BCCIP	Q9P287|Q9P287-2	Human	rep2	3	-0.201875	-0.134335	0.878646	0.953033	no_hit
BCCIP	Q9P287|Q9P287-2	Human	rep1	6	0.0622578	-0.0509754	0.416262	0.670834	no_hit
BCCIP	Q9P287|Q9P287-2	Human	rep2	6	-0.164208	-0.0509754	0.416262	0.670834	no_hit
BCKDHB	P21953	Human	rep1	0	-0.435329	-0.762185	NA	NA	NA
BCKDHB	P21953	Human	rep2	0	-1.08904	-0.762185	NA	NA	NA
BCKDHB	P21953	Human	rep1	1	-0.0593193	-0.180233	0.0251545	0.429904	no_hit
BCKDHB	P21953	Human	rep2	1	-0.301147	-0.180233	0.0251545	0.429904	no_hit
BCKDHB	P21953	Human	rep1	3	-0.0391433	-0.27517	0.0456018	0.25402	no_hit
BCKDHB	P21953	Human	rep2	3	-0.511196	-0.27517	0.0456018	0.25402	no_hit
BCKDHB	P21953	Human	rep1	6	-0.273455	-0.237093	0.0357408	0.178904	no_hit
BCKDHB	P21953	Human	rep2	6	-0.200731	-0.237093	0.0357408	0.178904	no_hit
BCKDK	O14874|O14874-2|O14874-3	Human	rep1	0	-0.697883	-0.634315	NA	NA	NA
BCKDK	O14874|O14874-2|O14874-3	Human	rep2	0	-0.570747	-0.634315	NA	NA	NA
BCKDK	O14874|O14874-2|O14874-3	Human	rep1	1	-0.394896	-0.448296	0.148698	0.631028	no_hit
BCKDK	O14874|O14874-2|O14874-3	Human	rep2	1	-0.501696	-0.448296	0.148698	0.631028	no_hit
BCKDK	O14874|O14874-2|O14874-3	Human	rep1	3	-0.458307	-0.583512	0.660095	0.861883	no_hit
BCKDK	O14874|O14874-2|O14874-3	Human	rep2	3	-0.708718	-0.583512	0.660095	0.861883	no_hit
BCKDK	O14874|O14874-2|O14874-3	Human	rep1	6	-0.611286	-0.591504	0.710083	0.853464	no_hit
BCKDK	O14874|O14874-2|O14874-3	Human	rep2	6	-0.571721	-0.591504	0.710083	0.853464	no_hit
BCL10	O95999	Human	rep1	0	-0.0275117	-0.00167254	NA	NA	NA
BCL10	O95999	Human	rep2	0	0.0241666	-0.00167254	NA	NA	NA
BCL10	O95999	Human	rep1	1	0.00804967	-0.00429879	0.972128	0.996159	no_hit
BCL10	O95999	Human	rep2	1	-0.0166473	-0.00429879	0.972128	0.996159	no_hit
BCL10	O95999	Human	rep1	3	0.0530104	-0.00602263	0.953854	0.983587	no_hit
BCL10	O95999	Human	rep2	3	-0.0650556	-0.00602263	0.953854	0.983587	no_hit
BCL10	O95999	Human	rep1	6	-0.0898977	-0.134913	0.122379	0.367274	no_hit
BCL10	O95999	Human	rep2	6	-0.179929	-0.134913	0.122379	0.367274	no_hit
BCL2L13	A0A087WTL4|A0A087WX97|Q9BXK5	Human	rep1	0	0.0321339	0.0966906	NA	NA	NA
BCL2L13	A0A087WTL4|A0A087WX97|Q9BXK5	Human	rep2	0	0.161247	0.0966906	NA	NA	NA
BCL2L13	A0A087WTL4|A0A087WX97|Q9BXK5	Human	rep1	1	-0.0795495	-0.0299668	0.157309	0.637887	no_hit
BCL2L13	A0A087WTL4|A0A087WX97|Q9BXK5	Human	rep2	1	0.019616	-0.0299668	0.157309	0.637887	no_hit
BCL2L13	A0A087WTL4|A0A087WX97|Q9BXK5	Human	rep1	3	0.133812	0.153426	0.489156	0.773707	no_hit
BCL2L13	A0A087WTL4|A0A087WX97|Q9BXK5	Human	rep2	3	0.173041	0.153426	0.489156	0.773707	no_hit
BCL2L13	A0A087WTL4|A0A087WX97|Q9BXK5	Human	rep1	6	0.229975	0.19415	0.256583	0.531797	no_hit
BCL2L13	A0A087WTL4|A0A087WX97|Q9BXK5	Human	rep2	6	0.158325	0.19415	0.256583	0.531797	no_hit
BCL7B	F2Z3H6|Q9BQE9|Q9BQE9-4	Human	rep1	0	-0.760367	-0.680563	NA	NA	NA
BCL7B	F2Z3H6|Q9BQE9|Q9BQE9-4	Human	rep2	0	-0.60076	-0.680563	NA	NA	NA
BCL7B	F2Z3H6|Q9BQE9|Q9BQE9-4	Human	rep1	1	-0.342054	-0.405612	0.0275508	0.430877	no_hit
BCL7B	F2Z3H6|Q9BQE9|Q9BQE9-4	Human	rep2	1	-0.469169	-0.405612	0.0275508	0.430877	no_hit
BCL7B	F2Z3H6|Q9BQE9|Q9BQE9-4	Human	rep1	3	-0.43756	-0.448768	0.0483596	0.262626	no_hit
BCL7B	F2Z3H6|Q9BQE9|Q9BQE9-4	Human	rep2	3	-0.459975	-0.448768	0.0483596	0.262626	no_hit
BCL7B	F2Z3H6|Q9BQE9|Q9BQE9-4	Human	rep1	6	-0.309479	-0.333942	0.0117549	0.092475	no_hit
BCL7B	F2Z3H6|Q9BQE9|Q9BQE9-4	Human	rep2	6	-0.358405	-0.333942	0.0117549	0.092475	no_hit
BCL9L	A0A087WZX0|Q86UU0|Q86UU0-2|Q86UU0-3|Q86UU0-4	Human	rep1	0	-0.0496581	0.00743383	NA	NA	NA
BCL9L	A0A087WZX0|Q86UU0|Q86UU0-2|Q86UU0-3|Q86UU0-4	Human	rep2	0	0.0645258	0.00743383	NA	NA	NA
BCL9L	A0A087WZX0|Q86UU0|Q86UU0-2|Q86UU0-3|Q86UU0-4	Human	rep1	1	-0.0423807	0.0290402	0.802182	0.948274	no_hit
BCL9L	A0A087WZX0|Q86UU0|Q86UU0-2|Q86UU0-3|Q86UU0-4	Human	rep2	1	0.100461	0.0290402	0.802182	0.948274	no_hit
BCL9L	A0A087WZX0|Q86UU0|Q86UU0-2|Q86UU0-3|Q86UU0-4	Human	rep1	3	-0.13927	-0.0540368	0.486348	0.771078	no_hit
BCL9L	A0A087WZX0|Q86UU0|Q86UU0-2|Q86UU0-3|Q86UU0-4	Human	rep2	3	0.0311961	-0.0540368	0.486348	0.771078	no_hit
BCL9L	A0A087WZX0|Q86UU0|Q86UU0-2|Q86UU0-3|Q86UU0-4	Human	rep1	6	-0.106402	-0.136692	0.139173	0.390591	no_hit
BCL9L	A0A087WZX0|Q86UU0|Q86UU0-2|Q86UU0-3|Q86UU0-4	Human	rep2	6	-0.166982	-0.136692	0.139173	0.390591	no_hit
BCLAF1	E9PK91|Q9NYF8-3	Human	rep1	0	-3.29882	-3.46034	NA	NA	NA
BCLAF1	E9PK91|Q9NYF8-3	Human	rep2	0	-3.62186	-3.46034	NA	NA	NA
BCLAF1	E9PK91|Q9NYF8-3	Human	rep1	1	-2.70125	-2.68935	0.00461354	0.299102	no_hit
BCLAF1	E9PK91|Q9NYF8-3	Human	rep2	1	-2.67745	-2.68935	0.00461354	0.299102	no_hit
BCLAF1	E9PK91|Q9NYF8-3	Human	rep1	3	-2.30475	-2.32479	0.000844616	0.0319125	hit
BCLAF1	E9PK91|Q9NYF8-3	Human	rep2	3	-2.34483	-2.32479	0.000844616	0.0319125	hit
BCLAF1	E9PK91|Q9NYF8-3	Human	rep1	6	-2.59394	-2.43531	0.00133998	0.0252998	hit
BCLAF1	E9PK91|Q9NYF8-3	Human	rep2	6	-2.27667	-2.43531	0.00133998	0.0252998	hit
BCOR	A6NE70|Q6W2J9|Q6W2J9-2|Q6W2J9-4	Human	rep1	0	-1.0401	-1.01578	NA	NA	NA
BCOR	A6NE70|Q6W2J9|Q6W2J9-2|Q6W2J9-4	Human	rep2	0	-0.991451	-1.01578	NA	NA	NA
BCOR	A6NE70|Q6W2J9|Q6W2J9-2|Q6W2J9-4	Human	rep1	1	-1.15423	-1.2564	0.0469616	0.497209	no_hit
BCOR	A6NE70|Q6W2J9|Q6W2J9-2|Q6W2J9-4	Human	rep2	1	-1.35858	-1.2564	0.0469616	0.497209	no_hit
BCOR	A6NE70|Q6W2J9|Q6W2J9-2|Q6W2J9-4	Human	rep1	3	-1.60008	-1.67376	0.000866854	0.0320614	hit
BCOR	A6NE70|Q6W2J9|Q6W2J9-2|Q6W2J9-4	Human	rep2	3	-1.74745	-1.67376	0.000866854	0.0320614	hit
BCOR	A6NE70|Q6W2J9|Q6W2J9-2|Q6W2J9-4	Human	rep1	6	-1.63362	-1.61739	0.00129805	0.0247689	hit
BCOR	A6NE70|Q6W2J9|Q6W2J9-2|Q6W2J9-4	Human	rep2	6	-1.60116	-1.61739	0.00129805	0.0247689	hit
BCORL1	A0A075B6Q3|Q5H9F3|Q5H9F3-2|Q5H9F3-3	Human	rep1	0	-1.79772	-1.67829	NA	NA	NA
BCORL1	A0A075B6Q3|Q5H9F3|Q5H9F3-2|Q5H9F3-3	Human	rep2	0	-1.55887	-1.67829	NA	NA	NA
BCORL1	A0A075B6Q3|Q5H9F3|Q5H9F3-2|Q5H9F3-3	Human	rep1	1	-1.33414	-1.55231	0.587664	0.878967	no_hit
BCORL1	A0A075B6Q3|Q5H9F3|Q5H9F3-2|Q5H9F3-3	Human	rep2	1	-1.77048	-1.55231	0.587664	0.878967	no_hit
BCORL1	A0A075B6Q3|Q5H9F3|Q5H9F3-2|Q5H9F3-3	Human	rep1	3	-1.33034	-1.64583	0.887184	0.956126	no_hit
BCORL1	A0A075B6Q3|Q5H9F3|Q5H9F3-2|Q5H9F3-3	Human	rep2	3	-1.96132	-1.64583	0.887184	0.956126	no_hit
BCORL1	A0A075B6Q3|Q5H9F3|Q5H9F3-2|Q5H9F3-3	Human	rep1	6	-1.509	-1.58109	0.673705	0.833589	no_hit
BCORL1	A0A075B6Q3|Q5H9F3|Q5H9F3-2|Q5H9F3-3	Human	rep2	6	-1.65319	-1.58109	0.673705	0.833589	no_hit
BCR	P11274|P11274-2	Human	rep1	0	-0.190022	-0.0728292	NA	NA	NA
BCR	P11274|P11274-2	Human	rep2	0	0.0443638	-0.0728292	NA	NA	NA
BCR	P11274|P11274-2	Human	rep1	1	-0.1336	-0.166986	0.467311	0.832423	no_hit
BCR	P11274|P11274-2	Human	rep2	1	-0.200372	-0.166986	0.467311	0.832423	no_hit
BCR	P11274|P11274-2	Human	rep1	3	-0.445576	-0.402382	0.0408699	0.237709	no_hit
BCR	P11274|P11274-2	Human	rep2	3	-0.359188	-0.402382	0.0408699	0.237709	no_hit
BCR	P11274|P11274-2	Human	rep1	6	-0.330725	-0.431959	0.0307296	0.161955	no_hit
BCR	P11274|P11274-2	Human	rep2	6	-0.533194	-0.431959	0.0307296	0.161955	no_hit
BCS1L	Q9Y276	Human	rep1	0	-0.0489503	-0.0344691	NA	NA	NA
BCS1L	Q9Y276	Human	rep2	0	-0.0199878	-0.0344691	NA	NA	NA
BCS1L	Q9Y276	Human	rep1	1	0.0716273	0.0743283	0.17513	0.652534	no_hit
BCS1L	Q9Y276	Human	rep2	1	0.0770293	0.0743283	0.17513	0.652534	no_hit
BCS1L	Q9Y276	Human	rep1	3	-0.0124037	0.0123004	0.526653	0.800525	no_hit
BCS1L	Q9Y276	Human	rep2	3	0.0370046	0.0123004	0.526653	0.800525	no_hit
BCS1L	Q9Y276	Human	rep1	6	0.258836	0.208663	0.0171136	0.11511	no_hit
BCS1L	Q9Y276	Human	rep2	6	0.15849	0.208663	0.0171136	0.11511	no_hit
BECN1	Q14457	Human	rep1	0	0.11494	0.117783	NA	NA	NA
BECN1	Q14457	Human	rep2	0	0.120626	0.117783	NA	NA	NA
BECN1	Q14457	Human	rep1	1	0.156611	0.0679993	0.537836	0.857285	no_hit
BECN1	Q14457	Human	rep2	1	-0.020612	0.0679993	0.537836	0.857285	no_hit
BECN1	Q14457	Human	rep1	3	-0.0749381	-0.154415	0.0157658	0.142821	no_hit
BECN1	Q14457	Human	rep2	3	-0.233892	-0.154415	0.0157658	0.142821	no_hit
BECN1	Q14457	Human	rep1	6	-0.0595293	-0.0873545	0.042275	0.199896	no_hit
BECN1	Q14457	Human	rep2	6	-0.11518	-0.0873545	0.042275	0.199896	no_hit
BEND3	Q5T5X7	Human	rep1	0	-2.07162	-1.85341	NA	NA	NA
BEND3	Q5T5X7	Human	rep2	0	-1.6352	-1.85341	NA	NA	NA
BEND3	Q5T5X7	Human	rep1	1	-1.48505	-1.58384	0.286757	0.733684	no_hit
BEND3	Q5T5X7	Human	rep2	1	-1.68264	-1.58384	0.286757	0.733684	no_hit
BEND3	Q5T5X7	Human	rep1	3	-2.08787	-2.02444	0.483241	0.768593	no_hit
BEND3	Q5T5X7	Human	rep2	3	-1.96102	-2.02444	0.483241	0.768593	no_hit
BEND3	Q5T5X7	Human	rep1	6	-1.90526	-2.14152	0.25875	0.533666	no_hit
BEND3	Q5T5X7	Human	rep2	6	-2.37779	-2.14152	0.25875	0.533666	no_hit
BET1|DKFZp781C0425	C9JTT8|H7C1N3|O15155|O15155-2|Q68DU7	Human	rep1	0	-0.201964	-0.147452	NA	NA	NA
BET1|DKFZp781C0425	C9JTT8|H7C1N3|O15155|O15155-2|Q68DU7	Human	rep2	0	-0.0929397	-0.147452	NA	NA	NA
BET1|DKFZp781C0425	C9JTT8|H7C1N3|O15155|O15155-2|Q68DU7	Human	rep1	1	0.0675756	-0.107021	0.769064	0.937972	no_hit
BET1|DKFZp781C0425	C9JTT8|H7C1N3|O15155|O15155-2|Q68DU7	Human	rep2	1	-0.281618	-0.107021	0.769064	0.937972	no_hit
BET1|DKFZp781C0425	C9JTT8|H7C1N3|O15155|O15155-2|Q68DU7	Human	rep1	3	-0.211536	-0.289501	0.326236	0.656499	no_hit
BET1|DKFZp781C0425	C9JTT8|H7C1N3|O15155|O15155-2|Q68DU7	Human	rep2	3	-0.367466	-0.289501	0.326236	0.656499	no_hit
BET1|DKFZp781C0425	C9JTT8|H7C1N3|O15155|O15155-2|Q68DU7	Human	rep1	6	-0.271629	-0.241713	0.502394	0.736504	no_hit
BET1|DKFZp781C0425	C9JTT8|H7C1N3|O15155|O15155-2|Q68DU7	Human	rep2	6	-0.211796	-0.241713	0.502394	0.736504	no_hit
BICC1	Q9H694	Human	rep1	0	-0.211221	-0.196198	NA	NA	NA
BICC1	Q9H694	Human	rep2	0	-0.181174	-0.196198	NA	NA	NA
BICC1	Q9H694	Human	rep1	1	-0.242682	-0.269419	0.361528	0.772591	no_hit
BICC1	Q9H694	Human	rep2	1	-0.296155	-0.269419	0.361528	0.772591	no_hit
BICC1	Q9H694	Human	rep1	3	-0.482345	-0.46885	0.0138531	0.13383	no_hit
BICC1	Q9H694	Human	rep2	3	-0.455355	-0.46885	0.0138531	0.13383	no_hit
BICC1	Q9H694	Human	rep1	6	-0.3538	-0.422834	0.02717	0.149154	no_hit
BICC1	Q9H694	Human	rep2	6	-0.491867	-0.422834	0.02717	0.149154	no_hit
BICD1	A8MVZ6|Q96G01|Q96G01-3|Q96G01-4	Human	rep1	0	-0.0843386	-0.0926832	NA	NA	NA
BICD1	A8MVZ6|Q96G01|Q96G01-3|Q96G01-4	Human	rep2	0	-0.101028	-0.0926832	NA	NA	NA
BICD1	A8MVZ6|Q96G01|Q96G01-3|Q96G01-4	Human	rep1	1	0.0289729	-0.0946642	0.980862	0.997125	no_hit
BICD1	A8MVZ6|Q96G01|Q96G01-3|Q96G01-4	Human	rep2	1	-0.218301	-0.0946642	0.980862	0.997125	no_hit
BICD1	A8MVZ6|Q96G01|Q96G01-3|Q96G01-4	Human	rep1	3	-0.119883	-0.167524	0.385001	0.701792	no_hit
BICD1	A8MVZ6|Q96G01|Q96G01-3|Q96G01-4	Human	rep2	3	-0.215165	-0.167524	0.385001	0.701792	no_hit
BICD1	A8MVZ6|Q96G01|Q96G01-3|Q96G01-4	Human	rep1	6	-0.0676428	-0.128879	0.664455	0.829907	no_hit
BICD1	A8MVZ6|Q96G01|Q96G01-3|Q96G01-4	Human	rep2	6	-0.190116	-0.128879	0.664455	0.829907	no_hit
BICD2	Q8TD16|Q8TD16-2	Human	rep1	0	0.0389656	0.0647904	NA	NA	NA
BICD2	Q8TD16|Q8TD16-2	Human	rep2	0	0.0906152	0.0647904	NA	NA	NA
BICD2	Q8TD16|Q8TD16-2	Human	rep1	1	-0.00771933	-0.000323233	0.32218	0.74938	no_hit
BICD2	Q8TD16|Q8TD16-2	Human	rep2	1	0.00707287	-0.000323233	0.32218	0.74938	no_hit
BICD2	Q8TD16|Q8TD16-2	Human	rep1	3	-0.000455004	0.0273945	0.555642	0.815987	no_hit
BICD2	Q8TD16|Q8TD16-2	Human	rep2	3	0.055244	0.0273945	0.555642	0.815987	no_hit
BICD2	Q8TD16|Q8TD16-2	Human	rep1	6	0.150721	0.15975	0.170569	0.434169	no_hit
BICD2	Q8TD16|Q8TD16-2	Human	rep2	6	0.168779	0.15975	0.170569	0.434169	no_hit
BIN1	O00499|O00499-2|O00499-3|O00499-4|O00499-5|O00499-6|O00499-7|O00499-9	Human	rep1	0	0.140318	0.093576	NA	NA	NA
BIN1	O00499|O00499-2|O00499-3|O00499-4|O00499-5|O00499-6|O00499-7|O00499-9	Human	rep2	0	0.0468335	0.093576	NA	NA	NA
BIN1	O00499|O00499-2|O00499-3|O00499-4|O00499-5|O00499-6|O00499-7|O00499-9	Human	rep1	1	-0.0459006	0.00678759	0.300236	0.739391	no_hit
BIN1	O00499|O00499-2|O00499-3|O00499-4|O00499-5|O00499-6|O00499-7|O00499-9	Human	rep2	1	0.0594758	0.00678759	0.300236	0.739391	no_hit
BIN1	O00499|O00499-2|O00499-3|O00499-4|O00499-5|O00499-6|O00499-7|O00499-9	Human	rep1	3	0.0762475	0.102662	0.908338	0.963866	no_hit
BIN1	O00499|O00499-2|O00499-3|O00499-4|O00499-5|O00499-6|O00499-7|O00499-9	Human	rep2	3	0.129076	0.102662	0.908338	0.963866	no_hit
BIN1	O00499|O00499-2|O00499-3|O00499-4|O00499-5|O00499-6|O00499-7|O00499-9	Human	rep1	6	0.0994996	0.127879	0.666791	0.830554	no_hit
BIN1	O00499|O00499-2|O00499-3|O00499-4|O00499-5|O00499-6|O00499-7|O00499-9	Human	rep2	6	0.156259	0.127879	0.666791	0.830554	no_hit
BIRC2	E9PMH5|Q13490	Human	rep1	0	-0.0900966	-0.123524	NA	NA	NA
BIRC2	E9PMH5|Q13490	Human	rep2	0	-0.156952	-0.123524	NA	NA	NA
BIRC2	E9PMH5|Q13490	Human	rep1	1	-0.0307829	-0.18229	0.536511	0.857002	no_hit
BIRC2	E9PMH5|Q13490	Human	rep2	1	-0.333797	-0.18229	0.536511	0.857002	no_hit
BIRC2	E9PMH5|Q13490	Human	rep1	3	-0.383446	-0.505241	0.00796245	0.102101	no_hit
BIRC2	E9PMH5|Q13490	Human	rep2	3	-0.627035	-0.505241	0.00796245	0.102101	no_hit
BIRC2	E9PMH5|Q13490	Human	rep1	6	-0.632668	-0.802324	0.000655321	0.0164271	hit
BIRC2	E9PMH5|Q13490	Human	rep2	6	-0.97198	-0.802324	0.000655321	0.0164271	hit
BIRC5	A0A0B4J1S3|O15392|O15392-4|O15392-5	Human	rep1	0	-1.6548	-1.65515	NA	NA	NA
BIRC5	A0A0B4J1S3|O15392|O15392-4|O15392-5	Human	rep2	0	-1.6555	-1.65515	NA	NA	NA
BIRC5	A0A0B4J1S3|O15392|O15392-4|O15392-5	Human	rep1	1	-1.24461	-1.54487	0.775179	0.939453	no_hit
BIRC5	A0A0B4J1S3|O15392|O15392-4|O15392-5	Human	rep2	1	-1.84514	-1.54487	0.775179	0.939453	no_hit
BIRC5	A0A0B4J1S3|O15392|O15392-4|O15392-5	Human	rep1	3	-2.02031	-1.94898	0.458516	0.756186	no_hit
BIRC5	A0A0B4J1S3|O15392|O15392-4|O15392-5	Human	rep2	3	-1.87765	-1.94898	0.458516	0.756186	no_hit
BIRC5	A0A0B4J1S3|O15392|O15392-4|O15392-5	Human	rep1	6	-2.86146	-2.37081	0.108633	0.346938	no_hit
BIRC5	A0A0B4J1S3|O15392|O15392-4|O15392-5	Human	rep2	6	-1.88015	-2.37081	0.108633	0.346938	no_hit
BIRC6	Q9NR09	Human	rep1	0	-0.300159	-0.159542	NA	NA	NA
BIRC6	Q9NR09	Human	rep2	0	-0.0189251	-0.159542	NA	NA	NA
BIRC6	Q9NR09	Human	rep1	1	0.161924	0.139678	0.0745275	0.546366	no_hit
BIRC6	Q9NR09	Human	rep2	1	0.117431	0.139678	0.0745275	0.546366	no_hit
BIRC6	Q9NR09	Human	rep1	3	-0.160962	-0.23589	0.58982	0.831584	no_hit
BIRC6	Q9NR09	Human	rep2	3	-0.310818	-0.23589	0.58982	0.831584	no_hit
BIRC6	Q9NR09	Human	rep1	6	0.0571089	-0.0410491	0.412805	0.668061	no_hit
BIRC6	Q9NR09	Human	rep2	6	-0.139207	-0.0410491	0.412805	0.668061	no_hit
BLM	H0YNU5|P54132	Human	rep1	0	-2.74574	-2.4331	NA	NA	NA
BLM	H0YNU5|P54132	Human	rep2	0	-2.12047	-2.4331	NA	NA	NA
BLM	H0YNU5|P54132	Human	rep1	1	-2.25975	-2.27411	0.503887	0.845995	no_hit
BLM	H0YNU5|P54132	Human	rep2	1	-2.28846	-2.27411	0.503887	0.845995	no_hit
BLM	H0YNU5|P54132	Human	rep1	3	-2.26986	-2.39762	0.87862	0.953033	no_hit
BLM	H0YNU5|P54132	Human	rep2	3	-2.52538	-2.39762	0.87862	0.953033	no_hit
BLM	H0YNU5|P54132	Human	rep1	6	-2.26006	-2.29558	0.56081	0.77383	no_hit
BLM	H0YNU5|P54132	Human	rep2	6	-2.33111	-2.29558	0.56081	0.77383	no_hit
BLMH	Q13867	Human	rep1	0	-0.0608159	-0.0444431	NA	NA	NA
BLMH	Q13867	Human	rep2	0	-0.0280703	-0.0444431	NA	NA	NA
BLMH	Q13867	Human	rep1	1	0.166765	0.176787	0.0568683	0.518333	no_hit
BLMH	Q13867	Human	rep2	1	0.186809	0.176787	0.0568683	0.518333	no_hit
BLMH	Q13867	Human	rep1	3	0.0101291	0.0781704	0.228895	0.566292	no_hit
BLMH	Q13867	Human	rep2	3	0.146212	0.0781704	0.228895	0.566292	no_hit
BLMH	Q13867	Human	rep1	6	0.273004	0.193391	0.0454967	0.208002	no_hit
BLMH	Q13867	Human	rep2	6	0.113779	0.193391	0.0454967	0.208002	no_hit
BLOC1S3	Q6QNY0	Human	rep1	0	-0.683177	-0.780444	NA	NA	NA
BLOC1S3	Q6QNY0	Human	rep2	0	-0.877712	-0.780444	NA	NA	NA
BLOC1S3	Q6QNY0	Human	rep1	1	-0.80368	-0.747507	0.785864	0.941123	no_hit
BLOC1S3	Q6QNY0	Human	rep2	1	-0.691334	-0.747507	0.785864	0.941123	no_hit
BLOC1S3	Q6QNY0	Human	rep1	3	-0.54511	-0.673679	0.395764	0.711767	no_hit
BLOC1S3	Q6QNY0	Human	rep2	3	-0.802247	-0.673679	0.395764	0.711767	no_hit
BLOC1S3	Q6QNY0	Human	rep1	6	-0.724692	-0.703777	0.534302	0.756401	no_hit
BLOC1S3	Q6QNY0	Human	rep2	6	-0.682862	-0.703777	0.534302	0.756401	no_hit
BLOC1S4	Q9NUP1	Human	rep1	0	-0.110726	0.0204437	NA	NA	NA
BLOC1S4	Q9NUP1	Human	rep2	0	0.151614	0.0204437	NA	NA	NA
BLOC1S4	Q9NUP1	Human	rep1	1	-0.236366	-0.196986	0.111561	0.598546	no_hit
BLOC1S4	Q9NUP1	Human	rep2	1	-0.157606	-0.196986	0.111561	0.598546	no_hit
BLOC1S4	Q9NUP1	Human	rep1	3	-0.0460904	-0.105403	0.313988	0.645614	no_hit
BLOC1S4	Q9NUP1	Human	rep2	3	-0.164716	-0.105403	0.313988	0.645614	no_hit
BLOC1S4	Q9NUP1	Human	rep1	6	-0.127169	-0.0128292	0.778986	0.893376	no_hit
BLOC1S4	Q9NUP1	Human	rep2	6	0.101511	-0.0128292	0.778986	0.893376	no_hit
BLVRA	P53004	Human	rep1	0	-0.0100486	-0.0478619	NA	NA	NA
BLVRA	P53004	Human	rep2	0	-0.0856752	-0.0478619	NA	NA	NA
BLVRA	P53004	Human	rep1	1	-0.018626	-0.00626964	0.537203	0.857285	no_hit
BLVRA	P53004	Human	rep2	1	0.00608674	-0.00626964	0.537203	0.857285	no_hit
BLVRA	P53004	Human	rep1	3	0.0694541	0.067847	0.125587	0.426363	no_hit
BLVRA	P53004	Human	rep2	3	0.0662399	0.067847	0.125587	0.426363	no_hit
BLVRA	P53004	Human	rep1	6	0.0504947	0.0514109	0.175536	0.438912	no_hit
BLVRA	P53004	Human	rep2	6	0.0523272	0.0514109	0.175536	0.438912	no_hit
BLVRB	P30043	Human	rep1	0	-0.188002	-0.228072	NA	NA	NA
BLVRB	P30043	Human	rep2	0	-0.268142	-0.228072	NA	NA	NA
BLVRB	P30043	Human	rep1	1	-0.317608	-0.292316	0.37809	0.7822	no_hit
BLVRB	P30043	Human	rep2	1	-0.267025	-0.292316	0.37809	0.7822	no_hit
BLVRB	P30043	Human	rep1	3	-0.13112	-0.155978	0.327611	0.657513	no_hit
BLVRB	P30043	Human	rep2	3	-0.180836	-0.155978	0.327611	0.657513	no_hit
BLVRB	P30043	Human	rep1	6	-0.176653	-0.172973	0.444711	0.696507	no_hit
BLVRB	P30043	Human	rep2	6	-0.169293	-0.172973	0.444711	0.696507	no_hit
BLZF1	Q9H2G9	Human	rep1	0	-0.18618	-0.171802	NA	NA	NA
BLZF1	Q9H2G9	Human	rep2	0	-0.157423	-0.171802	NA	NA	NA
BLZF1	Q9H2G9	Human	rep1	1	-0.395439	-0.298877	0.347822	0.766294	no_hit
BLZF1	Q9H2G9	Human	rep2	1	-0.202314	-0.298877	0.347822	0.766294	no_hit
BLZF1	Q9H2G9	Human	rep1	3	-0.242835	-0.144249	0.831042	0.935345	no_hit
BLZF1	Q9H2G9	Human	rep2	3	-0.0456628	-0.144249	0.831042	0.935345	no_hit
BLZF1	Q9H2G9	Human	rep1	6	-0.0939612	-0.202612	0.811541	0.9111	no_hit
BLZF1	Q9H2G9	Human	rep2	6	-0.311262	-0.202612	0.811541	0.9111	no_hit
BMPR1A	P36894	Human	rep1	0	-0.54433	-0.373649	NA	NA	NA
BMPR1A	P36894	Human	rep2	0	-0.202967	-0.373649	NA	NA	NA
BMPR1A	P36894	Human	rep1	1	-0.426315	-0.291841	0.720189	0.925546	no_hit
BMPR1A	P36894	Human	rep2	1	-0.157366	-0.291841	0.720189	0.925546	no_hit
BMPR1A	P36894	Human	rep1	3	-0.259432	-0.405955	0.886836	0.956061	no_hit
BMPR1A	P36894	Human	rep2	3	-0.552477	-0.405955	0.886836	0.956061	no_hit
BMPR1A	P36894	Human	rep1	6	-0.680767	-0.873745	0.0691029	0.270182	no_hit
BMPR1A	P36894	Human	rep2	6	-1.06672	-0.873745	0.0691029	0.270182	no_hit
BMS1	Q14692	Human	rep1	0	-4.17167	-3.58186	NA	NA	NA
BMS1	Q14692	Human	rep2	0	-2.99205	-3.58186	NA	NA	NA
BMS1	Q14692	Human	rep1	1	-3.33381	-3.72466	0.791931	0.942783	no_hit
BMS1	Q14692	Human	rep2	1	-4.1155	-3.72466	0.791931	0.942783	no_hit
BMS1	Q14692	Human	rep1	3	-3.54657	-3.83195	0.646658	0.854698	no_hit
BMS1	Q14692	Human	rep2	3	-4.11733	-3.83195	0.646658	0.854698	no_hit
BMS1	Q14692	Human	rep1	6	-3.72068	-4.02271	0.429809	0.682847	no_hit
BMS1	Q14692	Human	rep2	6	-4.32473	-4.02271	0.429809	0.682847	no_hit
BNIP1	Q12981	Human	rep1	0	0.0757738	0.0923953	NA	NA	NA
BNIP1	Q12981	Human	rep2	0	0.109017	0.0923953	NA	NA	NA
BNIP1	Q12981	Human	rep1	1	0.110531	0.125448	0.739388	0.930419	no_hit
BNIP1	Q12981	Human	rep2	1	0.140365	0.125448	0.739388	0.930419	no_hit
BNIP1	Q12981	Human	rep1	3	0.323831	0.200575	0.302236	0.63299	no_hit
BNIP1	Q12981	Human	rep2	3	0.0773198	0.200575	0.302236	0.63299	no_hit
BNIP1	Q12981	Human	rep1	6	0.28433	0.228495	0.207925	0.476763	no_hit
BNIP1	Q12981	Human	rep2	6	0.17266	0.228495	0.207925	0.476763	no_hit
BOD1L1	Q8NFC6	Human	rep1	0	-0.0578132	-0.0238273	NA	NA	NA
BOD1L1	Q8NFC6	Human	rep2	0	0.0101586	-0.0238273	NA	NA	NA
BOD1L1	Q8NFC6	Human	rep1	1	-0.114046	-0.10595	0.279024	0.727171	no_hit
BOD1L1	Q8NFC6	Human	rep2	1	-0.0978537	-0.10595	0.279024	0.727171	no_hit
BOD1L1	Q8NFC6	Human	rep1	3	-0.057643	-0.0935409	0.3499	0.673395	no_hit
BOD1L1	Q8NFC6	Human	rep2	3	-0.129439	-0.0935409	0.3499	0.673395	no_hit
BOD1L1	Q8NFC6	Human	rep1	6	-0.0507295	-0.0728567	0.500766	0.7361	no_hit
BOD1L1	Q8NFC6	Human	rep2	6	-0.0949838	-0.0728567	0.500766	0.7361	no_hit
BOP1	Q14137	Human	rep1	0	-3.72432	-3.96759	NA	NA	NA
BOP1	Q14137	Human	rep2	0	-4.21086	-3.96759	NA	NA	NA
BOP1	Q14137	Human	rep1	1	-3.01068	-3.2847	0.0122793	0.353748	no_hit
BOP1	Q14137	Human	rep2	1	-3.55872	-3.2847	0.0122793	0.353748	no_hit
BOP1	Q14137	Human	rep1	3	-2.98235	-2.97681	0.0026567	0.057773	no_hit
BOP1	Q14137	Human	rep2	3	-2.97127	-2.97681	0.0026567	0.057773	no_hit
BOP1	Q14137	Human	rep1	6	-3.03679	-3.03903	0.00351129	0.0429821	hit
BOP1	Q14137	Human	rep2	6	-3.04127	-3.03903	0.00351129	0.0429821	hit
BPNT1	A6NF51	Human	rep1	0	0.0204943	-0.00451272	NA	NA	NA
BPNT1	A6NF51	Human	rep2	0	-0.0295197	-0.00451272	NA	NA	NA
BPNT1	A6NF51	Human	rep1	1	-0.0383479	-0.0109551	0.923228	0.983747	no_hit
BPNT1	A6NF51	Human	rep2	1	0.0164376	-0.0109551	0.923228	0.983747	no_hit
BPNT1	A6NF51	Human	rep1	3	-0.0162529	-0.0320701	0.682822	0.873193	no_hit
BPNT1	A6NF51	Human	rep2	3	-0.0478872	-0.0320701	0.682822	0.873193	no_hit
BPNT1	A6NF51	Human	rep1	6	-0.0578723	-0.0734866	0.328015	0.601196	no_hit
BPNT1	A6NF51	Human	rep2	6	-0.0891009	-0.0734866	0.328015	0.601196	no_hit
BPTF	Q12830|Q12830-4	Human	rep1	0	-1.12968	-1.09735	NA	NA	NA
BPTF	Q12830|Q12830-4	Human	rep2	0	-1.06502	-1.09735	NA	NA	NA
BPTF	Q12830|Q12830-4	Human	rep1	1	-0.922491	-0.964968	0.163854	0.64129	no_hit
BPTF	Q12830|Q12830-4	Human	rep2	1	-1.00744	-0.964968	0.163854	0.64129	no_hit
BPTF	Q12830|Q12830-4	Human	rep1	3	-1.02672	-1.06826	0.734111	0.895705	no_hit
BPTF	Q12830|Q12830-4	Human	rep2	3	-1.1098	-1.06826	0.734111	0.895705	no_hit
BPTF	Q12830|Q12830-4	Human	rep1	6	-0.93922	-1.0306	0.447586	0.697497	no_hit
BPTF	Q12830|Q12830-4	Human	rep2	6	-1.12198	-1.0306	0.447586	0.697497	no_hit
BRAF	P15056	Human	rep1	0	-0.0313586	-0.0839262	NA	NA	NA
BRAF	P15056	Human	rep2	0	-0.136494	-0.0839262	NA	NA	NA
BRAF	P15056	Human	rep1	1	0.0365323	0.0625986	0.221164	0.69098	no_hit
BRAF	P15056	Human	rep2	1	0.0886649	0.0625986	0.221164	0.69098	no_hit
BRAF	P15056	Human	rep1	3	-0.179941	-0.101356	0.874272	0.95178	no_hit
BRAF	P15056	Human	rep2	3	-0.0227714	-0.101356	0.874272	0.95178	no_hit
BRAF	P15056	Human	rep1	6	-0.169055	-0.0370887	0.673307	0.833589	no_hit
BRAF	P15056	Human	rep2	6	0.0948777	-0.0370887	0.673307	0.833589	no_hit
BRAP	J3KNN7|Q7Z569	Human	rep1	0	-0.00890439	0.0166865	NA	NA	NA
BRAP	J3KNN7|Q7Z569	Human	rep2	0	0.0422773	0.0166865	NA	NA	NA
BRAP	J3KNN7|Q7Z569	Human	rep1	1	-0.237467	-0.264054	0.111474	0.598546	no_hit
BRAP	J3KNN7|Q7Z569	Human	rep2	1	-0.29064	-0.264054	0.111474	0.598546	no_hit
BRAP	J3KNN7|Q7Z569	Human	rep1	3	-0.515999	-0.42665	0.0288149	0.194302	no_hit
BRAP	J3KNN7|Q7Z569	Human	rep2	3	-0.337301	-0.42665	0.0288149	0.194302	no_hit
BRAP	J3KNN7|Q7Z569	Human	rep1	6	-0.526215	-0.717172	0.00410235	0.0473707	hit
BRAP	J3KNN7|Q7Z569	Human	rep2	6	-0.908129	-0.717172	0.00410235	0.0473707	hit
BRAT1	Q6PJG6	Human	rep1	0	-0.424234	-0.403165	NA	NA	NA
BRAT1	Q6PJG6	Human	rep2	0	-0.382095	-0.403165	NA	NA	NA
BRAT1	Q6PJG6	Human	rep1	1	-0.401019	-0.536866	0.512737	0.847367	no_hit
BRAT1	Q6PJG6	Human	rep2	1	-0.672713	-0.536866	0.512737	0.847367	no_hit
BRAT1	Q6PJG6	Human	rep1	3	-1.82205	-1.83351	0.000707478	0.0304921	hit
BRAT1	Q6PJG6	Human	rep2	3	-1.84496	-1.83351	0.000707478	0.0304921	hit
BRAT1	Q6PJG6	Human	rep1	6	-2.99816	-2.74332	7.05216e-05	0.00472161	hit
BRAT1	Q6PJG6	Human	rep2	6	-2.48848	-2.74332	7.05216e-05	0.00472161	hit
BRCC3	A0A087WZR3|A0A0D9SF50|H9KVA9|P46736|P46736-2|P46736-3	Human	rep1	0	-0.135344	-0.197907	NA	NA	NA
BRCC3	A0A087WZR3|A0A0D9SF50|H9KVA9|P46736|P46736-2|P46736-3	Human	rep2	0	-0.26047	-0.197907	NA	NA	NA
BRCC3	A0A087WZR3|A0A0D9SF50|H9KVA9|P46736|P46736-2|P46736-3	Human	rep1	1	-0.218341	-0.205446	0.938315	0.98634	no_hit
BRCC3	A0A087WZR3|A0A0D9SF50|H9KVA9|P46736|P46736-2|P46736-3	Human	rep2	1	-0.192551	-0.205446	0.938315	0.98634	no_hit
BRCC3	A0A087WZR3|A0A0D9SF50|H9KVA9|P46736|P46736-2|P46736-3	Human	rep1	3	-0.322558	-0.353469	0.154897	0.470984	no_hit
BRCC3	A0A087WZR3|A0A0D9SF50|H9KVA9|P46736|P46736-2|P46736-3	Human	rep2	3	-0.384381	-0.353469	0.154897	0.470984	no_hit
BRCC3	A0A087WZR3|A0A0D9SF50|H9KVA9|P46736|P46736-2|P46736-3	Human	rep1	6	-0.299286	-0.211244	0.891185	0.951636	no_hit
BRCC3	A0A087WZR3|A0A0D9SF50|H9KVA9|P46736|P46736-2|P46736-3	Human	rep2	6	-0.123201	-0.211244	0.891185	0.951636	no_hit
BRD1	O95696|O95696-2	Human	rep1	0	-2.42951	-2.56156	NA	NA	NA
BRD1	O95696|O95696-2	Human	rep2	0	-2.69362	-2.56156	NA	NA	NA
BRD1	O95696|O95696-2	Human	rep1	1	-2.13782	-2.12003	0.0127344	0.353748	no_hit
BRD1	O95696|O95696-2	Human	rep2	1	-2.10224	-2.12003	0.0127344	0.353748	no_hit
BRD1	O95696|O95696-2	Human	rep1	3	-2.01151	-2.18451	0.0228633	0.174013	no_hit
BRD1	O95696|O95696-2	Human	rep2	3	-2.3575	-2.18451	0.0228633	0.174013	no_hit
BRD1	O95696|O95696-2	Human	rep1	6	-1.89042	-2.06084	0.00775996	0.0705527	no_hit
BRD1	O95696|O95696-2	Human	rep2	6	-2.23126	-2.06084	0.00775996	0.0705527	no_hit
BRD2	A0A0G2JK44|P25440|P25440-2	Human	rep1	0	-0.292934	-0.371678	NA	NA	NA
BRD2	A0A0G2JK44|P25440|P25440-2	Human	rep2	0	-0.450421	-0.371678	NA	NA	NA
BRD2	A0A0G2JK44|P25440|P25440-2	Human	rep1	1	-0.340237	-0.303564	0.477409	0.835846	no_hit
BRD2	A0A0G2JK44|P25440|P25440-2	Human	rep2	1	-0.266891	-0.303564	0.477409	0.835846	no_hit
BRD2	A0A0G2JK44|P25440|P25440-2	Human	rep1	3	-0.0942935	-0.0695959	0.0196611	0.159093	no_hit
BRD2	A0A0G2JK44|P25440|P25440-2	Human	rep2	3	-0.0448983	-0.0695959	0.0196611	0.159093	no_hit
BRD2	A0A0G2JK44|P25440|P25440-2	Human	rep1	6	-0.230677	-0.173716	0.0768324	0.286001	no_hit
BRD2	A0A0G2JK44|P25440|P25440-2	Human	rep2	6	-0.116756	-0.173716	0.0768324	0.286001	no_hit
BRD3	Q15059	Human	rep1	0	-0.575091	-0.549126	NA	NA	NA
BRD3	Q15059	Human	rep2	0	-0.523161	-0.549126	NA	NA	NA
BRD3	Q15059	Human	rep1	1	-0.511304	-0.375553	0.0981638	0.583523	no_hit
BRD3	Q15059	Human	rep2	1	-0.239801	-0.375553	0.0981638	0.583523	no_hit
BRD3	Q15059	Human	rep1	3	-0.228582	-0.219519	0.0122038	0.128259	no_hit
BRD3	Q15059	Human	rep2	3	-0.210456	-0.219519	0.0122038	0.128259	no_hit
BRD3	Q15059	Human	rep1	6	-0.162158	-0.114966	0.00399185	0.0464827	no_hit
BRD3	Q15059	Human	rep2	6	-0.067775	-0.114966	0.00399185	0.0464827	no_hit
BRD4	O60885	Human	rep1	0	-0.394456	-0.256425	NA	NA	NA
BRD4	O60885	Human	rep2	0	-0.118393	-0.256425	NA	NA	NA
BRD4	O60885	Human	rep1	1	-0.216402	-0.216358	0.693962	0.916248	no_hit
BRD4	O60885	Human	rep2	1	-0.216314	-0.216358	0.693962	0.916248	no_hit
BRD4	O60885	Human	rep1	3	-0.167084	-0.142246	0.288552	0.620087	no_hit
BRD4	O60885	Human	rep2	3	-0.117408	-0.142246	0.288552	0.620087	no_hit
BRD4	O60885	Human	rep1	6	-0.119186	-0.133356	0.256994	0.532084	no_hit
BRD4	O60885	Human	rep2	6	-0.147526	-0.133356	0.256994	0.532084	no_hit
BRD7	Q9NPI1|Q9NPI1-2	Human	rep1	0	-2.24294	-1.99602	NA	NA	NA
BRD7	Q9NPI1|Q9NPI1-2	Human	rep2	0	-1.7491	-1.99602	NA	NA	NA
BRD7	Q9NPI1|Q9NPI1-2	Human	rep1	1	-1.45242	-1.6818	0.2341	0.695514	no_hit
BRD7	Q9NPI1|Q9NPI1-2	Human	rep2	1	-1.91119	-1.6818	0.2341	0.695514	no_hit
BRD7	Q9NPI1|Q9NPI1-2	Human	rep1	3	-1.89765	-1.9231	0.765885	0.909867	no_hit
BRD7	Q9NPI1|Q9NPI1-2	Human	rep2	3	-1.94855	-1.9231	0.765885	0.909867	no_hit
BRD7	Q9NPI1|Q9NPI1-2	Human	rep1	6	-1.76815	-1.88067	0.640043	0.816518	no_hit
BRD7	Q9NPI1|Q9NPI1-2	Human	rep2	6	-1.99318	-1.88067	0.640043	0.816518	no_hit
BRD8	H7C127|H7C128|H7C179|Q9H0E9-2|Q9H0E9-4	Human	rep1	0	-0.610876	-0.599651	NA	NA	NA
BRD8	H7C127|H7C128|H7C179|Q9H0E9-2|Q9H0E9-4	Human	rep2	0	-0.588427	-0.599651	NA	NA	NA
BRD8	H7C127|H7C128|H7C179|Q9H0E9-2|Q9H0E9-4	Human	rep1	1	-0.355705	-0.417634	0.0596173	0.523786	no_hit
BRD8	H7C127|H7C128|H7C179|Q9H0E9-2|Q9H0E9-4	Human	rep2	1	-0.479564	-0.417634	0.0596173	0.523786	no_hit
BRD8	H7C127|H7C128|H7C179|Q9H0E9-2|Q9H0E9-4	Human	rep1	3	-0.470663	-0.550191	0.537126	0.806889	no_hit
BRD8	H7C127|H7C128|H7C179|Q9H0E9-2|Q9H0E9-4	Human	rep2	3	-0.62972	-0.550191	0.537126	0.806889	no_hit
BRD8	H7C127|H7C128|H7C179|Q9H0E9-2|Q9H0E9-4	Human	rep1	6	-0.462926	-0.538379	0.449428	0.699154	no_hit
BRD8	H7C127|H7C128|H7C179|Q9H0E9-2|Q9H0E9-4	Human	rep2	6	-0.613832	-0.538379	0.449428	0.699154	no_hit
BRE	Q9NXR7|Q9NXR7-1|Q9NXR7-3|Q9NXR7-4	Human	rep1	0	-0.157992	-0.0437802	NA	NA	NA
BRE	Q9NXR7|Q9NXR7-1|Q9NXR7-3|Q9NXR7-4	Human	rep2	0	0.0704315	-0.0437802	NA	NA	NA
BRE	Q9NXR7|Q9NXR7-1|Q9NXR7-3|Q9NXR7-4	Human	rep1	1	0.0206818	-0.0294206	0.914462	0.979833	no_hit
BRE	Q9NXR7|Q9NXR7-1|Q9NXR7-3|Q9NXR7-4	Human	rep2	1	-0.079523	-0.0294206	0.914462	0.979833	no_hit
BRE	Q9NXR7|Q9NXR7-1|Q9NXR7-3|Q9NXR7-4	Human	rep1	3	0.00316189	-0.127341	0.540208	0.808359	no_hit
BRE	Q9NXR7|Q9NXR7-1|Q9NXR7-3|Q9NXR7-4	Human	rep2	3	-0.257844	-0.127341	0.540208	0.808359	no_hit
BRE	Q9NXR7|Q9NXR7-1|Q9NXR7-3|Q9NXR7-4	Human	rep1	6	-0.129118	-0.135767	0.501965	0.736504	no_hit
BRE	Q9NXR7|Q9NXR7-1|Q9NXR7-3|Q9NXR7-4	Human	rep2	6	-0.142416	-0.135767	0.501965	0.736504	no_hit
BRF1	F8VS36|Q92994|Q92994-3|Q92994-5|Q92994-7|Q92994-9	Human	rep1	0	-0.00545782	0.11484	NA	NA	NA
BRF1	F8VS36|Q92994|Q92994-3|Q92994-5|Q92994-7|Q92994-9	Human	rep2	0	0.235137	0.11484	NA	NA	NA
BRF1	F8VS36|Q92994|Q92994-3|Q92994-5|Q92994-7|Q92994-9	Human	rep1	1	-0.0501223	-0.0572057	0.119814	0.602238	no_hit
BRF1	F8VS36|Q92994|Q92994-3|Q92994-5|Q92994-7|Q92994-9	Human	rep2	1	-0.0642892	-0.0572057	0.119814	0.602238	no_hit
BRF1	F8VS36|Q92994|Q92994-3|Q92994-5|Q92994-7|Q92994-9	Human	rep1	3	-0.30662	-0.185838	0.0224069	0.171266	no_hit
BRF1	F8VS36|Q92994|Q92994-3|Q92994-5|Q92994-7|Q92994-9	Human	rep2	3	-0.0650567	-0.185838	0.0224069	0.171266	no_hit
BRF1	F8VS36|Q92994|Q92994-3|Q92994-5|Q92994-7|Q92994-9	Human	rep1	6	-0.405578	-0.37082	0.00335732	0.0421918	no_hit
BRF1	F8VS36|Q92994|Q92994-3|Q92994-5|Q92994-7|Q92994-9	Human	rep2	6	-0.336061	-0.37082	0.00335732	0.0421918	no_hit
BRI3	F5GXW6|O95415	Human	rep1	0	-1.274	-0.978548	NA	NA	NA
BRI3	F5GXW6|O95415	Human	rep2	0	-0.683096	-0.978548	NA	NA	NA
BRI3	F5GXW6|O95415	Human	rep1	1	-0.565637	-0.721881	0.346267	0.766294	no_hit
BRI3	F5GXW6|O95415	Human	rep2	1	-0.878125	-0.721881	0.346267	0.766294	no_hit
BRI3	F5GXW6|O95415	Human	rep1	3	-0.861371	-0.98284	0.98679	0.994553	no_hit
BRI3	F5GXW6|O95415	Human	rep2	3	-1.10431	-0.98284	0.98679	0.994553	no_hit
BRI3	F5GXW6|O95415	Human	rep1	6	-0.881557	-1.01342	0.893106	0.952021	no_hit
BRI3	F5GXW6|O95415	Human	rep2	6	-1.14528	-1.01342	0.893106	0.952021	no_hit
BRIP1	Q9BX63	Human	rep1	0	-0.274348	-0.190216	NA	NA	NA
BRIP1	Q9BX63	Human	rep2	0	-0.106084	-0.190216	NA	NA	NA
BRIP1	Q9BX63	Human	rep1	1	-0.272297	-0.338679	0.321578	0.74938	no_hit
BRIP1	Q9BX63	Human	rep2	1	-0.405061	-0.338679	0.321578	0.74938	no_hit
BRIP1	Q9BX63	Human	rep1	3	-0.533192	-0.453879	0.108825	0.394867	no_hit
BRIP1	Q9BX63	Human	rep2	3	-0.374566	-0.453879	0.108825	0.394867	no_hit
BRIP1	Q9BX63	Human	rep1	6	-0.573499	-0.71087	0.0122834	0.0952404	no_hit
BRIP1	Q9BX63	Human	rep2	6	-0.84824	-0.71087	0.0122834	0.0952404	no_hit
BRIX1	Q8TDN6	Human	rep1	0	-4.49358	-3.97893	NA	NA	NA
BRIX1	Q8TDN6	Human	rep2	0	-3.46427	-3.97893	NA	NA	NA
BRIX1	Q8TDN6	Human	rep1	1	-2.95847	-3.70375	0.676548	0.910126	no_hit
BRIX1	Q8TDN6	Human	rep2	1	-4.44904	-3.70375	0.676548	0.910126	no_hit
BRIX1	Q8TDN6	Human	rep1	3	-4.21397	-4.02471	0.944142	0.980021	no_hit
BRIX1	Q8TDN6	Human	rep2	3	-3.83545	-4.02471	0.944142	0.980021	no_hit
BRIX1	Q8TDN6	Human	rep1	6	-3.90515	-4.2478	0.683423	0.83942	no_hit
BRIX1	Q8TDN6	Human	rep2	6	-4.59044	-4.2478	0.683423	0.83942	no_hit
BRK1	Q8WUW1|Q8WUW1-2	Human	rep1	0	0.670757	0.451215	NA	NA	NA
BRK1	Q8WUW1|Q8WUW1-2	Human	rep2	0	0.231672	0.451215	NA	NA	NA
BRK1	Q8WUW1|Q8WUW1-2	Human	rep1	1	0.224417	0.0269589	0.161647	0.641189	no_hit
BRK1	Q8WUW1|Q8WUW1-2	Human	rep2	1	-0.170499	0.0269589	0.161647	0.641189	no_hit
BRK1	Q8WUW1|Q8WUW1-2	Human	rep1	3	-0.392063	-0.149496	0.0680856	0.312868	no_hit
BRK1	Q8WUW1|Q8WUW1-2	Human	rep2	3	0.0930707	-0.149496	0.0680856	0.312868	no_hit
BRK1	Q8WUW1|Q8WUW1-2	Human	rep1	6	-0.106212	-0.00740628	0.136299	0.386985	no_hit
BRK1	Q8WUW1|Q8WUW1-2	Human	rep2	6	0.0913997	-0.00740628	0.136299	0.386985	no_hit
BRMS1L	Q5PSV4|Q5PSV4-2	Human	rep1	0	-1.06694	-0.85008	NA	NA	NA
BRMS1L	Q5PSV4|Q5PSV4-2	Human	rep2	0	-0.633218	-0.85008	NA	NA	NA
BRMS1L	Q5PSV4|Q5PSV4-2	Human	rep1	1	-0.355579	-0.441256	0.0719691	0.539941	no_hit
BRMS1L	Q5PSV4|Q5PSV4-2	Human	rep2	1	-0.526932	-0.441256	0.0719691	0.539941	no_hit
BRMS1L	Q5PSV4|Q5PSV4-2	Human	rep1	3	-0.814544	-0.795696	0.773434	0.913487	no_hit
BRMS1L	Q5PSV4|Q5PSV4-2	Human	rep2	3	-0.776847	-0.795696	0.773434	0.913487	no_hit
BRMS1L	Q5PSV4|Q5PSV4-2	Human	rep1	6	-0.350807	-0.475333	0.0912833	0.315678	no_hit
BRMS1L	Q5PSV4|Q5PSV4-2	Human	rep2	6	-0.599859	-0.475333	0.0912833	0.315678	no_hit
BROX	Q5VW32|Q5VW32-2	Human	rep1	0	0.127154	0.0904833	NA	NA	NA
BROX	Q5VW32|Q5VW32-2	Human	rep2	0	0.0538122	0.0904833	NA	NA	NA
BROX	Q5VW32|Q5VW32-2	Human	rep1	1	-0.0247733	0.0469505	0.612621	0.886636	no_hit
BROX	Q5VW32|Q5VW32-2	Human	rep2	1	0.118674	0.0469505	0.612621	0.886636	no_hit
BROX	Q5VW32|Q5VW32-2	Human	rep1	3	0.136257	0.123953	0.695405	0.877573	no_hit
BROX	Q5VW32|Q5VW32-2	Human	rep2	3	0.111648	0.123953	0.695405	0.877573	no_hit
BROX	Q5VW32|Q5VW32-2	Human	rep1	6	0.178988	0.146371	0.519393	0.74495	no_hit
BROX	Q5VW32|Q5VW32-2	Human	rep2	6	0.113754	0.146371	0.519393	0.74495	no_hit
BRPF1	P55201|P55201-2|P55201-3|P55201-4	Human	rep1	0	-2.16441	-2.39907	NA	NA	NA
BRPF1	P55201|P55201-2|P55201-3|P55201-4	Human	rep2	0	-2.63373	-2.39907	NA	NA	NA
BRPF1	P55201|P55201-2|P55201-3|P55201-4	Human	rep1	1	-1.86966	-2.10584	0.193746	0.676137	no_hit
BRPF1	P55201|P55201-2|P55201-3|P55201-4	Human	rep2	1	-2.34201	-2.10584	0.193746	0.676137	no_hit
BRPF1	P55201|P55201-2|P55201-3|P55201-4	Human	rep1	3	-1.90097	-1.78062	0.0253789	0.183307	no_hit
BRPF1	P55201|P55201-2|P55201-3|P55201-4	Human	rep2	3	-1.66027	-1.78062	0.0253789	0.183307	no_hit
BRPF1	P55201|P55201-2|P55201-3|P55201-4	Human	rep1	6	-2.10785	-2.2022	0.359467	0.625783	no_hit
BRPF1	P55201|P55201-2|P55201-3|P55201-4	Human	rep2	6	-2.29656	-2.2022	0.359467	0.625783	no_hit
BRWD1	Q9NSI6-2	Human	rep1	0	-3.48472	-3.71717	NA	NA	NA
BRWD1	Q9NSI6-2	Human	rep2	0	-3.94962	-3.71717	NA	NA	NA
BRWD1	Q9NSI6-2	Human	rep1	1	-3.31609	-3.29791	0.214299	0.687599	no_hit
BRWD1	Q9NSI6-2	Human	rep2	1	-3.27973	-3.29791	0.214299	0.687599	no_hit
BRWD1	Q9NSI6-2	Human	rep1	3	-3.23115	-2.99782	0.0591615	0.288359	no_hit
BRWD1	Q9NSI6-2	Human	rep2	3	-2.76449	-2.99782	0.0591615	0.288359	no_hit
BRWD1	Q9NSI6-2	Human	rep1	6	-2.66891	-3.01822	0.0643919	0.259157	no_hit
BRWD1	Q9NSI6-2	Human	rep2	6	-3.36754	-3.01822	0.0643919	0.259157	no_hit
BSG	P35613|P35613-2	Human	rep1	0	-0.0349811	-0.0873701	NA	NA	NA
BSG	P35613|P35613-2	Human	rep2	0	-0.139759	-0.0873701	NA	NA	NA
BSG	P35613|P35613-2	Human	rep1	1	-0.0716501	-0.069282	0.795913	0.945794	no_hit
BSG	P35613|P35613-2	Human	rep2	1	-0.0669138	-0.069282	0.795913	0.945794	no_hit
BSG	P35613|P35613-2	Human	rep1	3	0.0571661	0.041833	0.109733	0.395334	no_hit
BSG	P35613|P35613-2	Human	rep2	3	0.0265	0.041833	0.109733	0.395334	no_hit
BSG	P35613|P35613-2	Human	rep1	6	0.109543	0.0519597	0.0904687	0.313668	no_hit
BSG	P35613|P35613-2	Human	rep2	6	-0.0056237	0.0519597	0.0904687	0.313668	no_hit
BTAF1	A0A0A0MTH9|O14981	Human	rep1	0	-0.0393186	0.0170918	NA	NA	NA
BTAF1	A0A0A0MTH9|O14981	Human	rep2	0	0.0735021	0.0170918	NA	NA	NA
BTAF1	A0A0A0MTH9|O14981	Human	rep1	1	0.075465	0.00822601	0.918729	0.982058	no_hit
BTAF1	A0A0A0MTH9|O14981	Human	rep2	1	-0.0590129	0.00822601	0.918729	0.982058	no_hit
BTAF1	A0A0A0MTH9|O14981	Human	rep1	3	-0.0955337	-0.0802783	0.292249	0.623836	no_hit
BTAF1	A0A0A0MTH9|O14981	Human	rep2	3	-0.0650229	-0.0802783	0.292249	0.623836	no_hit
BTAF1	A0A0A0MTH9|O14981	Human	rep1	6	-0.121212	-0.0928717	0.241407	0.517409	no_hit
BTAF1	A0A0A0MTH9|O14981	Human	rep2	6	-0.0645318	-0.0928717	0.241407	0.517409	no_hit
BTF3	P20290	Human	rep1	0	-0.101016	-0.0884384	NA	NA	NA
BTF3	P20290	Human	rep2	0	-0.0758603	-0.0884384	NA	NA	NA
BTF3	P20290	Human	rep1	1	-0.105583	-0.0904609	0.975172	0.996159	no_hit
BTF3	P20290	Human	rep2	1	-0.0753389	-0.0904609	0.975172	0.996159	no_hit
BTF3	P20290	Human	rep1	3	-0.0546069	-0.0732512	0.815753	0.930781	no_hit
BTF3	P20290	Human	rep2	3	-0.0918955	-0.0732512	0.815753	0.930781	no_hit
BTF3	P20290	Human	rep1	6	-0.0392153	-0.0597414	0.662144	0.828219	no_hit
BTF3	P20290	Human	rep2	6	-0.0802674	-0.0597414	0.662144	0.828219	no_hit
BTF3L4	E9PL10|Q96K17	Human	rep1	0	-0.205288	-0.196133	NA	NA	NA
BTF3L4	E9PL10|Q96K17	Human	rep2	0	-0.186978	-0.196133	NA	NA	NA
BTF3L4	E9PL10|Q96K17	Human	rep1	1	-0.217437	-0.17735	0.884356	0.970771	no_hit
BTF3L4	E9PL10|Q96K17	Human	rep2	1	-0.137262	-0.17735	0.884356	0.970771	no_hit
BTF3L4	E9PL10|Q96K17	Human	rep1	3	-0.133158	-0.308215	0.403398	0.717725	no_hit
BTF3L4	E9PL10|Q96K17	Human	rep2	3	-0.483271	-0.308215	0.403398	0.717725	no_hit
BTF3L4	E9PL10|Q96K17	Human	rep1	6	-0.0936569	-0.181118	0.907396	0.957299	no_hit
BTF3L4	E9PL10|Q96K17	Human	rep2	6	-0.268578	-0.181118	0.907396	0.957299	no_hit
BUB1	O43683|O43683-2	Human	rep1	0	-0.0263578	-0.00446923	NA	NA	NA
BUB1	O43683|O43683-2	Human	rep2	0	0.0174193	-0.00446923	NA	NA	NA
BUB1	O43683|O43683-2	Human	rep1	1	-0.337286	-0.243558	0.0889748	0.567443	no_hit
BUB1	O43683|O43683-2	Human	rep2	1	-0.149829	-0.243558	0.0889748	0.567443	no_hit
BUB1	O43683|O43683-2	Human	rep1	3	-0.519246	-0.364158	0.0251034	0.182454	no_hit
BUB1	O43683|O43683-2	Human	rep2	3	-0.209069	-0.364158	0.0251034	0.182454	no_hit
BUB1	O43683|O43683-2	Human	rep1	6	-1.06773	-1.11481	0.000207328	0.00780161	hit
BUB1	O43683|O43683-2	Human	rep2	6	-1.1619	-1.11481	0.000207328	0.00780161	hit
BUB1B	O60566|O60566-3	Human	rep1	0	0.0100851	0.020039	NA	NA	NA
BUB1B	O60566|O60566-3	Human	rep2	0	0.0299929	0.020039	NA	NA	NA
BUB1B	O60566|O60566-3	Human	rep1	1	-0.204215	-0.231222	0.0153433	0.365206	no_hit
BUB1B	O60566|O60566-3	Human	rep2	1	-0.258229	-0.231222	0.0153433	0.365206	no_hit
BUB1B	O60566|O60566-3	Human	rep1	3	-0.864068	-0.930845	4.14183e-05	0.0131101	hit
BUB1B	O60566|O60566-3	Human	rep2	3	-0.997623	-0.930845	4.14183e-05	0.0131101	hit
BUB1B	O60566|O60566-3	Human	rep1	6	-1.43152	-1.43451	5.31705e-06	0.00180384	hit
BUB1B	O60566|O60566-3	Human	rep2	6	-1.4375	-1.43451	5.31705e-06	0.00180384	hit
BUB3	O43684|O43684-2	Human	rep1	0	-0.251114	-0.244583	NA	NA	NA
BUB3	O43684|O43684-2	Human	rep2	0	-0.238053	-0.244583	NA	NA	NA
BUB3	O43684|O43684-2	Human	rep1	1	-0.275363	-0.293678	0.448204	0.823469	no_hit
BUB3	O43684|O43684-2	Human	rep2	1	-0.311994	-0.293678	0.448204	0.823469	no_hit
BUB3	O43684|O43684-2	Human	rep1	3	-0.287186	-0.277368	0.60631	0.838453	no_hit
BUB3	O43684|O43684-2	Human	rep2	3	-0.267551	-0.277368	0.60631	0.838453	no_hit
BUB3	O43684|O43684-2	Human	rep1	6	-0.362169	-0.362458	0.105973	0.342148	no_hit
BUB3	O43684|O43684-2	Human	rep2	6	-0.362748	-0.362458	0.105973	0.342148	no_hit
BUD13	Q9BRD0|Q9BRD0-2	Human	rep1	0	-3.20378	-2.99248	NA	NA	NA
BUD13	Q9BRD0|Q9BRD0-2	Human	rep2	0	-2.78119	-2.99248	NA	NA	NA
BUD13	Q9BRD0|Q9BRD0-2	Human	rep1	1	-2.9195	-3.13776	0.518586	0.848856	no_hit
BUD13	Q9BRD0|Q9BRD0-2	Human	rep2	1	-3.35602	-3.13776	0.518586	0.848856	no_hit
BUD13	Q9BRD0|Q9BRD0-2	Human	rep1	3	-2.79077	-2.84325	0.507762	0.78631	no_hit
BUD13	Q9BRD0|Q9BRD0-2	Human	rep2	3	-2.89573	-2.84325	0.507762	0.78631	no_hit
BUD13	Q9BRD0|Q9BRD0-2	Human	rep1	6	-2.84799	-2.94914	0.844048	0.931068	no_hit
BUD13	Q9BRD0|Q9BRD0-2	Human	rep2	6	-3.05029	-2.94914	0.844048	0.931068	no_hit
BUD31	P41223	Human	rep1	0	-0.831124	-0.900051	NA	NA	NA
BUD31	P41223	Human	rep2	0	-0.968979	-0.900051	NA	NA	NA
BUD31	P41223	Human	rep1	1	-1.23433	-1.26212	0.0161399	0.377604	no_hit
BUD31	P41223	Human	rep2	1	-1.28991	-1.26212	0.0161399	0.377604	no_hit
BUD31	P41223	Human	rep1	3	-1.54336	-1.52143	0.00174534	0.0470942	hit
BUD31	P41223	Human	rep2	3	-1.4995	-1.52143	0.00174534	0.0470942	hit
BUD31	P41223	Human	rep1	6	-1.82176	-1.9756	0.000140019	0.00626872	hit
BUD31	P41223	Human	rep2	6	-2.12944	-1.9756	0.000140019	0.00626872	hit
BYSL	Q13895	Human	rep1	0	-1.53051	-1.35684	NA	NA	NA
BYSL	Q13895	Human	rep2	0	-1.18318	-1.35684	NA	NA	NA
BYSL	Q13895	Human	rep1	1	-0.944197	-1.23643	0.692591	0.916099	no_hit
BYSL	Q13895	Human	rep2	1	-1.52865	-1.23643	0.692591	0.916099	no_hit
BYSL	Q13895	Human	rep1	3	-1.08867	-1.36432	0.980255	0.992632	no_hit
BYSL	Q13895	Human	rep2	3	-1.63997	-1.36432	0.980255	0.992632	no_hit
BYSL	Q13895	Human	rep1	6	-1.84695	-1.71019	0.274114	0.549993	no_hit
BYSL	Q13895	Human	rep2	6	-1.57342	-1.71019	0.274114	0.549993	no_hit
BZW1	Q7L1Q6|Q7L1Q6-3|Q7L1Q6-4	Human	rep1	0	-0.0405168	-0.0520398	NA	NA	NA
BZW1	Q7L1Q6|Q7L1Q6-3|Q7L1Q6-4	Human	rep2	0	-0.0635629	-0.0520398	NA	NA	NA
BZW1	Q7L1Q6|Q7L1Q6-3|Q7L1Q6-4	Human	rep1	1	0.514863	0.528636	0.00155895	0.235832	no_hit
BZW1	Q7L1Q6|Q7L1Q6-3|Q7L1Q6-4	Human	rep2	1	0.542409	0.528636	0.00155895	0.235832	no_hit
BZW1	Q7L1Q6|Q7L1Q6-3|Q7L1Q6-4	Human	rep1	3	0.514618	0.46737	0.00254458	0.05658	no_hit
BZW1	Q7L1Q6|Q7L1Q6-3|Q7L1Q6-4	Human	rep2	3	0.420122	0.46737	0.00254458	0.05658	no_hit
BZW1	Q7L1Q6|Q7L1Q6-3|Q7L1Q6-4	Human	rep1	6	0.17246	0.275779	0.0165141	0.113039	no_hit
BZW1	Q7L1Q6|Q7L1Q6-3|Q7L1Q6-4	Human	rep2	6	0.379099	0.275779	0.0165141	0.113039	no_hit
BZW2	E7ETZ4|Q9Y6E2	Human	rep1	0	-0.321057	-0.248229	NA	NA	NA
BZW2	E7ETZ4|Q9Y6E2	Human	rep2	0	-0.175402	-0.248229	NA	NA	NA
BZW2	E7ETZ4|Q9Y6E2	Human	rep1	1	0.372229	0.321706	0.00762944	0.33555	no_hit
BZW2	E7ETZ4|Q9Y6E2	Human	rep2	1	0.271183	0.321706	0.00762944	0.33555	no_hit
BZW2	E7ETZ4|Q9Y6E2	Human	rep1	3	0.412861	0.320208	0.00771087	0.101352	no_hit
BZW2	E7ETZ4|Q9Y6E2	Human	rep2	3	0.227555	0.320208	0.00771087	0.101352	no_hit
BZW2	E7ETZ4|Q9Y6E2	Human	rep1	6	0.03617	0.171225	0.0244327	0.140163	no_hit
BZW2	E7ETZ4|Q9Y6E2	Human	rep2	6	0.306279	0.171225	0.0244327	0.140163	no_hit
C10orf76	Q5T2E6|Q5T2E7	Human	rep1	0	0.248739	0.0784372	NA	NA	NA
C10orf76	Q5T2E6|Q5T2E7	Human	rep2	0	-0.0918649	0.0784372	NA	NA	NA
C10orf76	Q5T2E6|Q5T2E7	Human	rep1	1	0.465677	0.290226	0.395521	0.790171	no_hit
C10orf76	Q5T2E6|Q5T2E7	Human	rep2	1	0.114776	0.290226	0.395521	0.790171	no_hit
C10orf76	Q5T2E6|Q5T2E7	Human	rep1	3	0.00222389	0.0480792	0.89917	0.961081	no_hit
C10orf76	Q5T2E6|Q5T2E7	Human	rep2	3	0.0939345	0.0480792	0.89917	0.961081	no_hit
C10orf76	Q5T2E6|Q5T2E7	Human	rep1	6	-0.363489	-0.123375	0.416525	0.670853	no_hit
C10orf76	Q5T2E6|Q5T2E7	Human	rep2	6	0.116739	-0.123375	0.416525	0.670853	no_hit
C11orf54	A0A087WT99|Q9H0W9|Q9H0W9-2|Q9H0W9-3	Human	rep1	0	-0.131399	-0.176486	NA	NA	NA
C11orf54	A0A087WT99|Q9H0W9|Q9H0W9-2|Q9H0W9-3	Human	rep2	0	-0.221572	-0.176486	NA	NA	NA
C11orf54	A0A087WT99|Q9H0W9|Q9H0W9-2|Q9H0W9-3	Human	rep1	1	-0.10545	-0.0663609	0.340735	0.762625	no_hit
C11orf54	A0A087WT99|Q9H0W9|Q9H0W9-2|Q9H0W9-3	Human	rep2	1	-0.0272719	-0.0663609	0.340735	0.762625	no_hit
C11orf54	A0A087WT99|Q9H0W9|Q9H0W9-2|Q9H0W9-3	Human	rep1	3	0.13014	0.276605	0.00777894	0.101352	no_hit
C11orf54	A0A087WT99|Q9H0W9|Q9H0W9-2|Q9H0W9-3	Human	rep2	3	0.423071	0.276605	0.00777894	0.101352	no_hit
C11orf54	A0A087WT99|Q9H0W9|Q9H0W9-2|Q9H0W9-3	Human	rep1	6	-0.0215973	0.0333448	0.101833	0.335902	no_hit
C11orf54	A0A087WT99|Q9H0W9|Q9H0W9-2|Q9H0W9-3	Human	rep2	6	0.088287	0.0333448	0.101833	0.335902	no_hit
C11orf57	Q6ZUT1|Q6ZUT1-2|Q6ZUT1-3	Human	rep1	0	-1.96055	-2.01386	NA	NA	NA
C11orf57	Q6ZUT1|Q6ZUT1-2|Q6ZUT1-3	Human	rep2	0	-2.06716	-2.01386	NA	NA	NA
C11orf57	Q6ZUT1|Q6ZUT1-2|Q6ZUT1-3	Human	rep1	1	-1.45256	-1.50843	0.00447633	0.299102	no_hit
C11orf57	Q6ZUT1|Q6ZUT1-2|Q6ZUT1-3	Human	rep2	1	-1.5643	-1.50843	0.00447633	0.299102	no_hit
C11orf57	Q6ZUT1|Q6ZUT1-2|Q6ZUT1-3	Human	rep1	3	-1.96195	-1.86601	0.20743	0.5421	no_hit
C11orf57	Q6ZUT1|Q6ZUT1-2|Q6ZUT1-3	Human	rep2	3	-1.77007	-1.86601	0.20743	0.5421	no_hit
C11orf57	Q6ZUT1|Q6ZUT1-2|Q6ZUT1-3	Human	rep1	6	-2.0706	-2.02236	0.936756	0.969487	no_hit
C11orf57	Q6ZUT1|Q6ZUT1-2|Q6ZUT1-3	Human	rep2	6	-1.97412	-2.02236	0.936756	0.969487	no_hit
C11orf58|SMAP	E9PM92|E9PRZ9|O00193	Human	rep1	0	0.0698021	0.0400031	NA	NA	NA
C11orf58|SMAP	E9PM92|E9PRZ9|O00193	Human	rep2	0	0.010204	0.0400031	NA	NA	NA
C11orf58|SMAP	E9PM92|E9PRZ9|O00193	Human	rep1	1	-0.202534	-0.154405	0.0531294	0.513079	no_hit
C11orf58|SMAP	E9PM92|E9PRZ9|O00193	Human	rep2	1	-0.106276	-0.154405	0.0531294	0.513079	no_hit
C11orf58|SMAP	E9PM92|E9PRZ9|O00193	Human	rep1	3	-0.0182042	0.00746387	0.689244	0.875738	no_hit
C11orf58|SMAP	E9PM92|E9PRZ9|O00193	Human	rep2	3	0.0331319	0.00746387	0.689244	0.875738	no_hit
C11orf58|SMAP	E9PM92|E9PRZ9|O00193	Human	rep1	6	-0.029546	0.0479244	0.921803	0.962209	no_hit
C11orf58|SMAP	E9PM92|E9PRZ9|O00193	Human	rep2	6	0.125395	0.0479244	0.921803	0.962209	no_hit
C11orf68	Q9H3H3|Q9H3H3-2|Q9H3H3-3	Human	rep1	0	-0.145898	-0.175113	NA	NA	NA
C11orf68	Q9H3H3|Q9H3H3-2|Q9H3H3-3	Human	rep2	0	-0.204328	-0.175113	NA	NA	NA
C11orf68	Q9H3H3|Q9H3H3-2|Q9H3H3-3	Human	rep1	1	-0.104811	-0.130835	0.689501	0.915196	no_hit
C11orf68	Q9H3H3|Q9H3H3-2|Q9H3H3-3	Human	rep2	1	-0.156858	-0.130835	0.689501	0.915196	no_hit
C11orf68	Q9H3H3|Q9H3H3-2|Q9H3H3-3	Human	rep1	3	-0.183752	-0.0688865	0.356568	0.678802	no_hit
C11orf68	Q9H3H3|Q9H3H3-2|Q9H3H3-3	Human	rep2	3	0.045979	-0.0688865	0.356568	0.678802	no_hit
C11orf68	Q9H3H3|Q9H3H3-2|Q9H3H3-3	Human	rep1	6	0.0153488	-0.0460241	0.272311	0.548393	no_hit
C11orf68	Q9H3H3|Q9H3H3-2|Q9H3H3-3	Human	rep2	6	-0.107397	-0.0460241	0.272311	0.548393	no_hit
C11orf73	Q53FT3	Human	rep1	0	-0.0613481	-0.191593	NA	NA	NA
C11orf73	Q53FT3	Human	rep2	0	-0.321837	-0.191593	NA	NA	NA
C11orf73	Q53FT3	Human	rep1	1	0.133927	-0.0432849	0.39781	0.790478	no_hit
C11orf73	Q53FT3	Human	rep2	1	-0.220496	-0.0432849	0.39781	0.790478	no_hit
C11orf73	Q53FT3	Human	rep1	3	-0.0538895	-0.104343	0.609818	0.839455	no_hit
C11orf73	Q53FT3	Human	rep2	3	-0.154796	-0.104343	0.609818	0.839455	no_hit
C11orf73	Q53FT3	Human	rep1	6	-0.27323	-0.143719	0.777293	0.892577	no_hit
C11orf73	Q53FT3	Human	rep2	6	-0.0142083	-0.143719	0.777293	0.892577	no_hit
C11orf98	A0A0B4J220	Human	rep1	0	-2.42336	-1.92424	NA	NA	NA
C11orf98	A0A0B4J220	Human	rep2	0	-1.42512	-1.92424	NA	NA	NA
C11orf98	A0A0B4J220	Human	rep1	1	-1.34331	-1.71993	0.645815	0.896807	no_hit
C11orf98	A0A0B4J220	Human	rep2	1	-2.09656	-1.71993	0.645815	0.896807	no_hit
C11orf98	A0A0B4J220	Human	rep1	3	-2.10799	-1.98397	0.891972	0.957964	no_hit
C11orf98	A0A0B4J220	Human	rep2	3	-1.85995	-1.98397	0.891972	0.957964	no_hit
C11orf98	A0A0B4J220	Human	rep1	6	-1.959	-2.08692	0.713237	0.854963	no_hit
C11orf98	A0A0B4J220	Human	rep2	6	-2.21484	-2.08692	0.713237	0.854963	no_hit
C12orf10	F8VQQ3	Human	rep1	0	0.052666	0.0456554	NA	NA	NA
C12orf10	F8VQQ3	Human	rep2	0	0.0386447	0.0456554	NA	NA	NA
C12orf10	F8VQQ3	Human	rep1	1	0.041927	0.077968	0.625488	0.889923	no_hit
C12orf10	F8VQQ3	Human	rep2	1	0.114009	0.077968	0.625488	0.889923	no_hit
C12orf10	F8VQQ3	Human	rep1	3	0.0793294	0.0927329	0.483253	0.768593	no_hit
C12orf10	F8VQQ3	Human	rep2	3	0.106136	0.0927329	0.483253	0.768593	no_hit
C12orf10	F8VQQ3	Human	rep1	6	0.0690679	0.0633416	0.787446	0.898957	no_hit
C12orf10	F8VQQ3	Human	rep2	6	0.0576153	0.0633416	0.787446	0.898957	no_hit
C12orf29	Q8N999|Q8N999-3	Human	rep1	0	-0.136608	-0.0440321	NA	NA	NA
C12orf29	Q8N999|Q8N999-3	Human	rep2	0	0.0485442	-0.0440321	NA	NA	NA
C12orf29	Q8N999|Q8N999-3	Human	rep1	1	-0.111483	-0.191652	0.322257	0.74938	no_hit
C12orf29	Q8N999|Q8N999-3	Human	rep2	1	-0.271821	-0.191652	0.322257	0.74938	no_hit
C12orf29	Q8N999|Q8N999-3	Human	rep1	3	-0.255131	-0.305973	0.10948	0.39533	no_hit
C12orf29	Q8N999|Q8N999-3	Human	rep2	3	-0.356814	-0.305973	0.10948	0.39533	no_hit
C12orf29	Q8N999|Q8N999-3	Human	rep1	6	-0.375449	-0.546518	0.0138526	0.10144	no_hit
C12orf29	Q8N999|Q8N999-3	Human	rep2	6	-0.717588	-0.546518	0.0138526	0.10144	no_hit
C12orf45	A0A087WT30|Q8N5I9	Human	rep1	0	-0.222728	-0.224812	NA	NA	NA
C12orf45	A0A087WT30|Q8N5I9	Human	rep2	0	-0.226896	-0.224812	NA	NA	NA
C12orf45	A0A087WT30|Q8N5I9	Human	rep1	1	-0.330592	-0.345498	0.116872	0.598546	no_hit
C12orf45	A0A087WT30|Q8N5I9	Human	rep2	1	-0.360403	-0.345498	0.116872	0.598546	no_hit
C12orf45	A0A087WT30|Q8N5I9	Human	rep1	3	-0.0966751	-0.0911716	0.0902933	0.359489	no_hit
C12orf45	A0A087WT30|Q8N5I9	Human	rep2	3	-0.0856681	-0.0911716	0.0902933	0.359489	no_hit
C12orf45	A0A087WT30|Q8N5I9	Human	rep1	6	-0.231383	-0.191464	0.622253	0.807219	no_hit
C12orf45	A0A087WT30|Q8N5I9	Human	rep2	6	-0.151545	-0.191464	0.622253	0.807219	no_hit
C14orf166	Q9Y224	Human	rep1	0	-0.433129	-0.504762	NA	NA	NA
C14orf166	Q9Y224	Human	rep2	0	-0.576395	-0.504762	NA	NA	NA
C14orf166	Q9Y224	Human	rep1	1	-0.547039	-0.608024	0.280069	0.727513	no_hit
C14orf166	Q9Y224	Human	rep2	1	-0.669008	-0.608024	0.280069	0.727513	no_hit
C14orf166	Q9Y224	Human	rep1	3	-0.773732	-0.724383	0.0502897	0.266347	no_hit
C14orf166	Q9Y224	Human	rep2	3	-0.675033	-0.724383	0.0502897	0.266347	no_hit
C14orf166	Q9Y224	Human	rep1	6	-1.00664	-1.00771	0.00211111	0.0329272	no_hit
C14orf166	Q9Y224	Human	rep2	6	-1.00878	-1.00771	0.00211111	0.0329272	no_hit
C15orf38-AP3S2|ARPIN	A0A0A6YYH1|Q7Z6K5-2	Human	rep1	0	0.00863077	0.0360539	NA	NA	NA
C15orf38-AP3S2|ARPIN	A0A0A6YYH1|Q7Z6K5-2	Human	rep2	0	0.0634771	0.0360539	NA	NA	NA
C15orf38-AP3S2|ARPIN	A0A0A6YYH1|Q7Z6K5-2	Human	rep1	1	-0.0540457	-0.0802875	0.129881	0.615451	no_hit
C15orf38-AP3S2|ARPIN	A0A0A6YYH1|Q7Z6K5-2	Human	rep2	1	-0.106529	-0.0802875	0.129881	0.615451	no_hit
C15orf38-AP3S2|ARPIN	A0A0A6YYH1|Q7Z6K5-2	Human	rep1	3	0.00402828	0.0102329	0.70355	0.881913	no_hit
C15orf38-AP3S2|ARPIN	A0A0A6YYH1|Q7Z6K5-2	Human	rep2	3	0.0164374	0.0102329	0.70355	0.881913	no_hit
C15orf38-AP3S2|ARPIN	A0A0A6YYH1|Q7Z6K5-2	Human	rep1	6	-0.110941	-0.0870488	0.113531	0.353118	no_hit
C15orf38-AP3S2|ARPIN	A0A0A6YYH1|Q7Z6K5-2	Human	rep2	6	-0.0631563	-0.0870488	0.113531	0.353118	no_hit
C16orf13	Q96S19	Human	rep1	0	-0.0709611	0.0241445	NA	NA	NA
C16orf13	Q96S19	Human	rep2	0	0.11925	0.0241445	NA	NA	NA
C16orf13	Q96S19	Human	rep1	1	0.0534116	0.0856424	0.540823	0.859954	no_hit
C16orf13	Q96S19	Human	rep2	1	0.117873	0.0856424	0.540823	0.859954	no_hit
C16orf13	Q96S19	Human	rep1	3	0.0850646	0.0187069	0.955976	0.983587	no_hit
C16orf13	Q96S19	Human	rep2	3	-0.0476508	0.0187069	0.955976	0.983587	no_hit
C16orf13	Q96S19	Human	rep1	6	-0.0857753	-0.0645953	0.387534	0.649556	no_hit
C16orf13	Q96S19	Human	rep2	6	-0.0434152	-0.0645953	0.387534	0.649556	no_hit
C16orf58	H3BR29|H3BSM7|Q96GQ5	Human	rep1	0	-0.358284	-0.502892	NA	NA	NA
C16orf58	H3BR29|H3BSM7|Q96GQ5	Human	rep2	0	-0.6475	-0.502892	NA	NA	NA
C16orf58	H3BR29|H3BSM7|Q96GQ5	Human	rep1	1	0.750221	0.399719	0.00188735	0.235832	no_hit
C16orf58	H3BR29|H3BSM7|Q96GQ5	Human	rep2	1	0.0492165	0.399719	0.00188735	0.235832	no_hit
C16orf58	H3BR29|H3BSM7|Q96GQ5	Human	rep1	3	0.26955	0.164401	0.00681672	0.0955228	no_hit
C16orf58	H3BR29|H3BSM7|Q96GQ5	Human	rep2	3	0.0592528	0.164401	0.00681672	0.0955228	no_hit
C16orf58	H3BR29|H3BSM7|Q96GQ5	Human	rep1	6	0.267957	0.190834	0.00581327	0.0590211	no_hit
C16orf58	H3BR29|H3BSM7|Q96GQ5	Human	rep2	6	0.11371	0.190834	0.00581327	0.0590211	no_hit
C16orf62	Q7Z3J2	Human	rep1	0	-0.122896	-0.13571	NA	NA	NA
C16orf62	Q7Z3J2	Human	rep2	0	-0.148525	-0.13571	NA	NA	NA
C16orf62	Q7Z3J2	Human	rep1	1	0.112275	0.0988594	0.0133651	0.354434	no_hit
C16orf62	Q7Z3J2	Human	rep2	1	0.0854435	0.0988594	0.0133651	0.354434	no_hit
C16orf62	Q7Z3J2	Human	rep1	3	-0.0457785	-0.0412765	0.189625	0.519423	no_hit
C16orf62	Q7Z3J2	Human	rep2	3	-0.0367744	-0.0412765	0.189625	0.519423	no_hit
C16orf62	Q7Z3J2	Human	rep1	6	-0.0283995	0.000826505	0.0801104	0.29166	no_hit
C16orf62	Q7Z3J2	Human	rep2	6	0.0300525	0.000826505	0.0801104	0.29166	no_hit
C17orf59	Q96GS4	Human	rep1	0	-0.263525	-0.259238	NA	NA	NA
C17orf59	Q96GS4	Human	rep2	0	-0.254952	-0.259238	NA	NA	NA
C17orf59	Q96GS4	Human	rep1	1	-0.128479	-0.179115	0.411406	0.800599	no_hit
C17orf59	Q96GS4	Human	rep2	1	-0.229752	-0.179115	0.411406	0.800599	no_hit
C17orf59	Q96GS4	Human	rep1	3	-0.22808	-0.228193	0.742477	0.899703	no_hit
C17orf59	Q96GS4	Human	rep2	3	-0.228305	-0.228193	0.742477	0.899703	no_hit
C17orf59	Q96GS4	Human	rep1	6	-0.478166	-0.381448	0.230455	0.504301	no_hit
C17orf59	Q96GS4	Human	rep2	6	-0.284731	-0.381448	0.230455	0.504301	no_hit
C17orf75	J9JIC5|Q9HAS0	Human	rep1	0	-0.183774	-0.0259295	NA	NA	NA
C17orf75	J9JIC5|Q9HAS0	Human	rep2	0	0.131914	-0.0259295	NA	NA	NA
C17orf75	J9JIC5|Q9HAS0	Human	rep1	1	-0.00552763	-0.0667573	0.759336	0.934983	no_hit
C17orf75	J9JIC5|Q9HAS0	Human	rep2	1	-0.127987	-0.0667573	0.759336	0.934983	no_hit
C17orf75	J9JIC5|Q9HAS0	Human	rep1	3	-0.0616638	-0.0811093	0.680125	0.871242	no_hit
C17orf75	J9JIC5|Q9HAS0	Human	rep2	3	-0.100555	-0.0811093	0.680125	0.871242	no_hit
C17orf75	J9JIC5|Q9HAS0	Human	rep1	6	-0.130857	-0.17476	0.291746	0.567155	no_hit
C17orf75	J9JIC5|Q9HAS0	Human	rep2	6	-0.218664	-0.17476	0.291746	0.567155	no_hit
C18orf21	Q32NC0	Human	rep1	0	-3.02693	-2.71754	NA	NA	NA
C18orf21	Q32NC0	Human	rep2	0	-2.40815	-2.71754	NA	NA	NA
C18orf21	Q32NC0	Human	rep1	1	-2.38074	-3.0812	0.476927	0.83567	no_hit
C18orf21	Q32NC0	Human	rep2	1	-3.78167	-3.0812	0.476927	0.83567	no_hit
C18orf21	Q32NC0	Human	rep1	3	-3.08139	-3.32058	0.258979	0.597751	no_hit
C18orf21	Q32NC0	Human	rep2	3	-3.55977	-3.32058	0.258979	0.597751	no_hit
C18orf21	Q32NC0	Human	rep1	6	-3.25712	-3.27528	0.291929	0.567307	no_hit
C18orf21	Q32NC0	Human	rep2	6	-3.29343	-3.27528	0.291929	0.567307	no_hit
C18orf8	K7ENL9|Q96DM3	Human	rep1	0	-0.0341927	0.00844444	NA	NA	NA
C18orf8	K7ENL9|Q96DM3	Human	rep2	0	0.0510816	0.00844444	NA	NA	NA
C18orf8	K7ENL9|Q96DM3	Human	rep1	1	-0.17326	-0.125625	0.154922	0.636049	no_hit
C18orf8	K7ENL9|Q96DM3	Human	rep2	1	-0.0779895	-0.125625	0.154922	0.636049	no_hit
C18orf8	K7ENL9|Q96DM3	Human	rep1	3	0.0157493	0.121708	0.216106	0.551532	no_hit
C18orf8	K7ENL9|Q96DM3	Human	rep2	3	0.227667	0.121708	0.216106	0.551532	no_hit
C18orf8	K7ENL9|Q96DM3	Human	rep1	6	-0.0215608	-0.036937	0.59459	0.791756	no_hit
C18orf8	K7ENL9|Q96DM3	Human	rep2	6	-0.0523133	-0.036937	0.59459	0.791756	no_hit
C19orf47	Q8N9M1|Q8N9M1-2|Q8N9M1-3	Human	rep1	0	-1.05076	-1.14367	NA	NA	NA
C19orf47	Q8N9M1|Q8N9M1-2|Q8N9M1-3	Human	rep2	0	-1.23658	-1.14367	NA	NA	NA
C19orf47	Q8N9M1|Q8N9M1-2|Q8N9M1-3	Human	rep1	1	-0.942031	-1.12341	0.869642	0.9657	no_hit
C19orf47	Q8N9M1|Q8N9M1-2|Q8N9M1-3	Human	rep2	1	-1.30478	-1.12341	0.869642	0.9657	no_hit
C19orf47	Q8N9M1|Q8N9M1-2|Q8N9M1-3	Human	rep1	3	-1.19552	-1.15459	0.929471	0.974568	no_hit
C19orf47	Q8N9M1|Q8N9M1-2|Q8N9M1-3	Human	rep2	3	-1.11366	-1.15459	0.929471	0.974568	no_hit
C19orf47	Q8N9M1|Q8N9M1-2|Q8N9M1-3	Human	rep1	6	-1.40127	-1.45651	0.0453049	0.207503	no_hit
C19orf47	Q8N9M1|Q8N9M1-2|Q8N9M1-3	Human	rep2	6	-1.51174	-1.45651	0.0453049	0.207503	no_hit
C19orf52	Q9BSF4	Human	rep1	0	-0.10511	-0.108397	NA	NA	NA
C19orf52	Q9BSF4	Human	rep2	0	-0.111683	-0.108397	NA	NA	NA
C19orf52	Q9BSF4	Human	rep1	1	0.129174	-0.0344625	0.621087	0.889321	no_hit
C19orf52	Q9BSF4	Human	rep2	1	-0.198099	-0.0344625	0.621087	0.889321	no_hit
C19orf52	Q9BSF4	Human	rep1	3	-0.207904	-0.0902502	0.9022	0.96159	no_hit
C19orf52	Q9BSF4	Human	rep2	3	0.0274041	-0.0902502	0.9022	0.96159	no_hit
C19orf52	Q9BSF4	Human	rep1	6	0.11742	0.0864483	0.224593	0.495503	no_hit
C19orf52	Q9BSF4	Human	rep2	6	0.0554768	0.0864483	0.224593	0.495503	no_hit
C19orf53	Q9UNZ5	Human	rep1	0	-2.28936	-2.20324	NA	NA	NA
C19orf53	Q9UNZ5	Human	rep2	0	-2.11712	-2.20324	NA	NA	NA
C19orf53	Q9UNZ5	Human	rep1	1	-2.26913	-2.89376	0.108596	0.598546	no_hit
C19orf53	Q9UNZ5	Human	rep2	1	-3.51838	-2.89376	0.108596	0.598546	no_hit
C19orf53	Q9UNZ5	Human	rep1	3	-2.88941	-2.95137	0.088363	0.355102	no_hit
C19orf53	Q9UNZ5	Human	rep2	3	-3.01333	-2.95137	0.088363	0.355102	no_hit
C19orf53	Q9UNZ5	Human	rep1	6	-2.84111	-2.89974	0.106285	0.342311	no_hit
C19orf53	Q9UNZ5	Human	rep2	6	-2.95837	-2.89974	0.106285	0.342311	no_hit
C1GALT1C1	Q96EU7	Human	rep1	0	0.0780828	-0.0527638	NA	NA	NA
C1GALT1C1	Q96EU7	Human	rep2	0	-0.18361	-0.0527638	NA	NA	NA
C1GALT1C1	Q96EU7	Human	rep1	1	-0.0146415	-0.0242928	0.75086	0.934243	no_hit
C1GALT1C1	Q96EU7	Human	rep2	1	-0.033944	-0.0242928	0.75086	0.934243	no_hit
C1GALT1C1	Q96EU7	Human	rep1	3	-0.0428229	-0.0587859	0.946169	0.980586	no_hit
C1GALT1C1	Q96EU7	Human	rep2	3	-0.0747489	-0.0587859	0.946169	0.980586	no_hit
C1GALT1C1	Q96EU7	Human	rep1	6	0.0738132	0.0313604	0.36742	0.633073	no_hit
C1GALT1C1	Q96EU7	Human	rep2	6	-0.0110925	0.0313604	0.36742	0.633073	no_hit
C1orf112	Q9NSG2|Q9NSG2-2	Human	rep1	0	-0.515717	-0.668984	NA	NA	NA
C1orf112	Q9NSG2|Q9NSG2-2	Human	rep2	0	-0.822251	-0.668984	NA	NA	NA
C1orf112	Q9NSG2|Q9NSG2-2	Human	rep1	1	-0.23813	-0.514844	0.432939	0.81314	no_hit
C1orf112	Q9NSG2|Q9NSG2-2	Human	rep2	1	-0.791558	-0.514844	0.432939	0.81314	no_hit
C1orf112	Q9NSG2|Q9NSG2-2	Human	rep1	3	-1.1093	-1.01763	0.112479	0.399887	no_hit
C1orf112	Q9NSG2|Q9NSG2-2	Human	rep2	3	-0.925959	-1.01763	0.112479	0.399887	no_hit
C1orf112	Q9NSG2|Q9NSG2-2	Human	rep1	6	-0.9974	-1.15212	0.0449225	0.206975	no_hit
C1orf112	Q9NSG2|Q9NSG2-2	Human	rep2	6	-1.30685	-1.15212	0.0449225	0.206975	no_hit
C1orf123	Q9NWV4	Human	rep1	0	0.0562335	0.0754985	NA	NA	NA
C1orf123	Q9NWV4	Human	rep2	0	0.0947635	0.0754985	NA	NA	NA
C1orf123	Q9NWV4	Human	rep1	1	-0.0970769	-0.0474342	0.107807	0.598546	no_hit
C1orf123	Q9NWV4	Human	rep2	1	0.00220842	-0.0474342	0.107807	0.598546	no_hit
C1orf123	Q9NWV4	Human	rep1	3	-0.0113905	0.00757369	0.328162	0.657513	no_hit
C1orf123	Q9NWV4	Human	rep2	3	0.0265379	0.00757369	0.328162	0.657513	no_hit
C1orf123	Q9NWV4	Human	rep1	6	-0.0378177	-0.0400543	0.125247	0.371733	no_hit
C1orf123	Q9NWV4	Human	rep2	6	-0.0422908	-0.0400543	0.125247	0.371733	no_hit
C1orf131	Q5TBH9|Q8NDD1|Q8NDD1-2|Q8NDD1-3	Human	rep1	0	-2.69807	-2.54159	NA	NA	NA
C1orf131	Q5TBH9|Q8NDD1|Q8NDD1-2|Q8NDD1-3	Human	rep2	0	-2.38511	-2.54159	NA	NA	NA
C1orf131	Q5TBH9|Q8NDD1|Q8NDD1-2|Q8NDD1-3	Human	rep1	1	-2.40907	-2.84889	0.325099	0.750491	no_hit
C1orf131	Q5TBH9|Q8NDD1|Q8NDD1-2|Q8NDD1-3	Human	rep2	1	-3.2887	-2.84889	0.325099	0.750491	no_hit
C1orf131	Q5TBH9|Q8NDD1|Q8NDD1-2|Q8NDD1-3	Human	rep1	3	-2.79696	-2.91232	0.245475	0.58447	no_hit
C1orf131	Q5TBH9|Q8NDD1|Q8NDD1-2|Q8NDD1-3	Human	rep2	3	-3.02768	-2.91232	0.245475	0.58447	no_hit
C1orf131	Q5TBH9|Q8NDD1|Q8NDD1-2|Q8NDD1-3	Human	rep1	6	-2.89064	-2.92589	0.230942	0.504548	no_hit
C1orf131	Q5TBH9|Q8NDD1|Q8NDD1-2|Q8NDD1-3	Human	rep2	6	-2.96115	-2.92589	0.230942	0.504548	no_hit
C1orf198	E5RI90|Q9H425|Q9H425-2|Q9H425-3	Human	rep1	0	0.00489208	-0.0567784	NA	NA	NA
C1orf198	E5RI90|Q9H425|Q9H425-2|Q9H425-3	Human	rep2	0	-0.118449	-0.0567784	NA	NA	NA
C1orf198	E5RI90|Q9H425|Q9H425-2|Q9H425-3	Human	rep1	1	-0.108484	-0.141152	0.335214	0.758532	no_hit
C1orf198	E5RI90|Q9H425|Q9H425-2|Q9H425-3	Human	rep2	1	-0.17382	-0.141152	0.335214	0.758532	no_hit
C1orf198	E5RI90|Q9H425|Q9H425-2|Q9H425-3	Human	rep1	3	-0.19823	-0.25803	0.0523629	0.2725	no_hit
C1orf198	E5RI90|Q9H425|Q9H425-2|Q9H425-3	Human	rep2	3	-0.31783	-0.25803	0.0523629	0.2725	no_hit
C1orf198	E5RI90|Q9H425|Q9H425-2|Q9H425-3	Human	rep1	6	-0.0440858	-0.00211809	0.520351	0.745776	no_hit
C1orf198	E5RI90|Q9H425|Q9H425-2|Q9H425-3	Human	rep2	6	0.0398496	-0.00211809	0.520351	0.745776	no_hit
C1orf52	Q8N6N3|Q8N6N3-2	Human	rep1	0	-0.171112	0.0301273	NA	NA	NA
C1orf52	Q8N6N3|Q8N6N3-2	Human	rep2	0	0.231366	0.0301273	NA	NA	NA
C1orf52	Q8N6N3|Q8N6N3-2	Human	rep1	1	0.065508	0.0128694	0.923203	0.983747	no_hit
C1orf52	Q8N6N3|Q8N6N3-2	Human	rep2	1	-0.0397693	0.0128694	0.923203	0.983747	no_hit
C1orf52	Q8N6N3|Q8N6N3-2	Human	rep1	3	0.122094	0.0735894	0.808696	0.928043	no_hit
C1orf52	Q8N6N3|Q8N6N3-2	Human	rep2	3	0.0250844	0.0735894	0.808696	0.928043	no_hit
C1orf52	Q8N6N3|Q8N6N3-2	Human	rep1	6	0.227425	0.0959257	0.715099	0.855631	no_hit
C1orf52	Q8N6N3|Q8N6N3-2	Human	rep2	6	-0.0355737	0.0959257	0.715099	0.855631	no_hit
C1QBP	Q07021	Human	rep1	0	-0.207766	-0.216736	NA	NA	NA
C1QBP	Q07021	Human	rep2	0	-0.225706	-0.216736	NA	NA	NA
C1QBP	Q07021	Human	rep1	1	-0.114418	-0.0835897	0.0939111	0.574245	no_hit
C1QBP	Q07021	Human	rep2	1	-0.0527611	-0.0835897	0.0939111	0.574245	no_hit
C1QBP	Q07021	Human	rep1	3	-0.0307219	-0.0143628	0.0260219	0.185159	no_hit
C1QBP	Q07021	Human	rep2	3	0.00199642	-0.0143628	0.0260219	0.185159	no_hit
C1QBP	Q07021	Human	rep1	6	0.0221653	-0.00271377	0.0213322	0.130739	no_hit
C1QBP	Q07021	Human	rep2	6	-0.0275928	-0.00271377	0.0213322	0.130739	no_hit
C2CD2	Q9Y426|Q9Y426-3	Human	rep1	0	-0.307672	-0.205408	NA	NA	NA
C2CD2	Q9Y426|Q9Y426-3	Human	rep2	0	-0.103144	-0.205408	NA	NA	NA
C2CD2	Q9Y426|Q9Y426-3	Human	rep1	1	-0.302264	-0.431637	0.187284	0.666679	no_hit
C2CD2	Q9Y426|Q9Y426-3	Human	rep2	1	-0.56101	-0.431637	0.187284	0.666679	no_hit
C2CD2	Q9Y426|Q9Y426-3	Human	rep1	3	-0.261794	-0.360968	0.341318	0.667266	no_hit
C2CD2	Q9Y426|Q9Y426-3	Human	rep2	3	-0.460141	-0.360968	0.341318	0.667266	no_hit
C2CD2	Q9Y426|Q9Y426-3	Human	rep1	6	-0.143617	-0.31988	0.473982	0.718854	no_hit
C2CD2	Q9Y426|Q9Y426-3	Human	rep2	6	-0.496143	-0.31988	0.473982	0.718854	no_hit
C2CD5	Q86YS7|Q86YS7-2|Q86YS7-3|Q86YS7-4	Human	rep1	0	-0.221808	-0.0275797	NA	NA	NA
C2CD5	Q86YS7|Q86YS7-2|Q86YS7-3|Q86YS7-4	Human	rep2	0	0.166649	-0.0275797	NA	NA	NA
C2CD5	Q86YS7|Q86YS7-2|Q86YS7-3|Q86YS7-4	Human	rep1	1	0.055074	0.097792	0.39701	0.790171	no_hit
C2CD5	Q86YS7|Q86YS7-2|Q86YS7-3|Q86YS7-4	Human	rep2	1	0.14051	0.097792	0.39701	0.790171	no_hit
C2CD5	Q86YS7|Q86YS7-2|Q86YS7-3|Q86YS7-4	Human	rep1	3	-0.0446526	-0.119969	0.525223	0.799046	no_hit
C2CD5	Q86YS7|Q86YS7-2|Q86YS7-3|Q86YS7-4	Human	rep2	3	-0.195286	-0.119969	0.525223	0.799046	no_hit
C2CD5	Q86YS7|Q86YS7-2|Q86YS7-3|Q86YS7-4	Human	rep1	6	-0.146953	-0.0986731	0.621813	0.807172	no_hit
C2CD5	Q86YS7|Q86YS7-2|Q86YS7-3|Q86YS7-4	Human	rep2	6	-0.0503933	-0.0986731	0.621813	0.807172	no_hit
C2orf47	Q8WWC4	Human	rep1	0	0.0115124	-0.020441	NA	NA	NA
C2orf47	Q8WWC4	Human	rep2	0	-0.0523943	-0.020441	NA	NA	NA
C2orf47	Q8WWC4	Human	rep1	1	-0.0649588	-0.0764661	0.547516	0.862448	no_hit
C2orf47	Q8WWC4	Human	rep2	1	-0.0879734	-0.0764661	0.547516	0.862448	no_hit
C2orf47	Q8WWC4	Human	rep1	3	-0.0576147	-0.0389977	0.839275	0.93929	no_hit
C2orf47	Q8WWC4	Human	rep2	3	-0.0203806	-0.0389977	0.839275	0.93929	no_hit
C2orf47	Q8WWC4	Human	rep1	6	-0.134493	-0.0336584	0.885006	0.949344	no_hit
C2orf47	Q8WWC4	Human	rep2	6	0.0671763	-0.0336584	0.885006	0.949344	no_hit
C2orf49	C9J4K0|Q9BVC5|Q9BVC5-2	Human	rep1	0	-0.460528	-0.435764	NA	NA	NA
C2orf49	C9J4K0|Q9BVC5|Q9BVC5-2	Human	rep2	0	-0.410999	-0.435764	NA	NA	NA
C2orf49	C9J4K0|Q9BVC5|Q9BVC5-2	Human	rep1	1	-0.290577	-0.329273	0.179133	0.660785	no_hit
C2orf49	C9J4K0|Q9BVC5|Q9BVC5-2	Human	rep2	1	-0.367969	-0.329273	0.179133	0.660785	no_hit
C2orf49	C9J4K0|Q9BVC5|Q9BVC5-2	Human	rep1	3	-0.595594	-0.566647	0.113289	0.401587	no_hit
C2orf49	C9J4K0|Q9BVC5|Q9BVC5-2	Human	rep2	3	-0.5377	-0.566647	0.113289	0.401587	no_hit
C2orf49	C9J4K0|Q9BVC5|Q9BVC5-2	Human	rep1	6	-0.537409	-0.54955	0.156157	0.416806	no_hit
C2orf49	C9J4K0|Q9BVC5|Q9BVC5-2	Human	rep2	6	-0.561692	-0.54955	0.156157	0.416806	no_hit
C2orf69	Q8N8R5	Human	rep1	0	0.381936	0.0644847	NA	NA	NA
C2orf69	Q8N8R5	Human	rep2	0	-0.252967	0.0644847	NA	NA	NA
C2orf69	Q8N8R5	Human	rep1	1	-0.0343557	-0.192367	0.245211	0.698493	no_hit
C2orf69	Q8N8R5	Human	rep2	1	-0.350378	-0.192367	0.245211	0.698493	no_hit
C2orf69	Q8N8R5	Human	rep1	3	0.0760135	-0.0268388	0.65904	0.861533	no_hit
C2orf69	Q8N8R5	Human	rep2	3	-0.129691	-0.0268388	0.65904	0.861533	no_hit
C2orf69	Q8N8R5	Human	rep1	6	-0.1162	-0.0267095	0.659482	0.827004	no_hit
C2orf69	Q8N8R5	Human	rep2	6	0.0627809	-0.0267095	0.659482	0.827004	no_hit
C3orf33	F8WCI5|Q6P1S2|Q6P1S2-2	Human	rep1	0	0.224265	0.120126	NA	NA	NA
C3orf33	F8WCI5|Q6P1S2|Q6P1S2-2	Human	rep2	0	0.0159873	0.120126	NA	NA	NA
C3orf33	F8WCI5|Q6P1S2|Q6P1S2-2	Human	rep1	1	0.0161269	0.129758	0.959544	0.992371	no_hit
C3orf33	F8WCI5|Q6P1S2|Q6P1S2-2	Human	rep2	1	0.243389	0.129758	0.959544	0.992371	no_hit
C3orf33	F8WCI5|Q6P1S2|Q6P1S2-2	Human	rep1	3	0.215997	0.0504598	0.715668	0.8873	no_hit
C3orf33	F8WCI5|Q6P1S2|Q6P1S2-2	Human	rep2	3	-0.115078	0.0504598	0.715668	0.8873	no_hit
C3orf33	F8WCI5|Q6P1S2|Q6P1S2-2	Human	rep1	6	-0.128258	0.0148032	0.585315	0.787198	no_hit
C3orf33	F8WCI5|Q6P1S2|Q6P1S2-2	Human	rep2	6	0.157864	0.0148032	0.585315	0.787198	no_hit
C3orf58	Q8NDZ4	Human	rep1	0	-0.379501	-0.405552	NA	NA	NA
C3orf58	Q8NDZ4	Human	rep2	0	-0.431603	-0.405552	NA	NA	NA
C3orf58	Q8NDZ4	Human	rep1	1	-0.321205	-0.37394	0.741228	0.930817	no_hit
C3orf58	Q8NDZ4	Human	rep2	1	-0.426676	-0.37394	0.741228	0.930817	no_hit
C3orf58	Q8NDZ4	Human	rep1	3	-0.500829	-0.492846	0.379656	0.698915	no_hit
C3orf58	Q8NDZ4	Human	rep2	3	-0.484862	-0.492846	0.379656	0.698915	no_hit
C3orf58	Q8NDZ4	Human	rep1	6	-0.243446	-0.382328	0.807788	0.909035	no_hit
C3orf58	Q8NDZ4	Human	rep2	6	-0.521209	-0.382328	0.807788	0.909035	no_hit
C4BPA	P04003	Human	rep1	0	-0.588138	-0.523477	NA	NA	NA
C4BPA	P04003	Human	rep2	0	-0.458815	-0.523477	NA	NA	NA
C4BPA	P04003	Human	rep1	1	-0.225355	-0.327868	0.0988096	0.584922	no_hit
C4BPA	P04003	Human	rep2	1	-0.430382	-0.327868	0.0988096	0.584922	no_hit
C4BPA	P04003	Human	rep1	3	-0.368804	-0.361151	0.153482	0.46819	no_hit
C4BPA	P04003	Human	rep2	3	-0.353497	-0.361151	0.153482	0.46819	no_hit
C4BPA	P04003	Human	rep1	6	-0.324621	-0.33558	0.10936	0.347586	no_hit
C4BPA	P04003	Human	rep2	6	-0.346539	-0.33558	0.10936	0.347586	no_hit
C4orf27	Q9NWY4	Human	rep1	0	-0.0929497	-0.14157	NA	NA	NA
C4orf27	Q9NWY4	Human	rep2	0	-0.19019	-0.14157	NA	NA	NA
C4orf27	Q9NWY4	Human	rep1	1	-0.151499	-0.147375	0.933275	0.984793	no_hit
C4orf27	Q9NWY4	Human	rep2	1	-0.143251	-0.147375	0.933275	0.984793	no_hit
C4orf27	Q9NWY4	Human	rep1	3	-0.194331	-0.225759	0.258503	0.59751	no_hit
C4orf27	Q9NWY4	Human	rep2	3	-0.257187	-0.225759	0.258503	0.59751	no_hit
C4orf27	Q9NWY4	Human	rep1	6	-0.349668	-0.339136	0.0309172	0.162612	no_hit
C4orf27	Q9NWY4	Human	rep2	6	-0.328604	-0.339136	0.0309172	0.162612	no_hit
C5orf22	Q49AR2	Human	rep1	0	-0.0969545	-0.0716433	NA	NA	NA
C5orf22	Q49AR2	Human	rep2	0	-0.0463321	-0.0716433	NA	NA	NA
C5orf22	Q49AR2	Human	rep1	1	-0.156385	-0.0722136	0.994839	0.999268	no_hit
C5orf22	Q49AR2	Human	rep2	1	0.0119577	-0.0722136	0.994839	0.999268	no_hit
C5orf22	Q49AR2	Human	rep1	3	0.014596	-0.0269176	0.616898	0.84253	no_hit
C5orf22	Q49AR2	Human	rep2	3	-0.0684313	-0.0269176	0.616898	0.84253	no_hit
C5orf22	Q49AR2	Human	rep1	6	-0.200986	-0.140427	0.449892	0.699471	no_hit
C5orf22	Q49AR2	Human	rep2	6	-0.079867	-0.140427	0.449892	0.699471	no_hit
C5orf34	Q96MH7	Human	rep1	0	-0.143142	-0.00684971	NA	NA	NA
C5orf34	Q96MH7	Human	rep2	0	0.129443	-0.00684971	NA	NA	NA
C5orf34	Q96MH7	Human	rep1	1	-0.455782	-0.37531	0.0433429	0.486907	no_hit
C5orf34	Q96MH7	Human	rep2	1	-0.294838	-0.37531	0.0433429	0.486907	no_hit
C5orf34	Q96MH7	Human	rep1	3	-1.90131	-1.70903	6.63397e-05	0.015275	hit
C5orf34	Q96MH7	Human	rep2	3	-1.51675	-1.70903	6.63397e-05	0.015275	hit
C5orf34	Q96MH7	Human	rep1	6	-3.75196	-3.41252	2.32627e-06	0.00180384	hit
C5orf34	Q96MH7	Human	rep2	6	-3.07307	-3.41252	2.32627e-06	0.00180384	hit
C6orf106	Q9H6K1|Q9H6K1-2	Human	rep1	0	-0.00521652	0.0490556	NA	NA	NA
C6orf106	Q9H6K1|Q9H6K1-2	Human	rep2	0	0.103328	0.0490556	NA	NA	NA
C6orf106	Q9H6K1|Q9H6K1-2	Human	rep1	1	-0.00548852	0.06018	0.88926	0.973374	no_hit
C6orf106	Q9H6K1|Q9H6K1-2	Human	rep2	1	0.125848	0.06018	0.88926	0.973374	no_hit
C6orf106	Q9H6K1|Q9H6K1-2	Human	rep1	3	-0.0604582	-0.0934716	0.120247	0.416623	no_hit
C6orf106	Q9H6K1|Q9H6K1-2	Human	rep2	3	-0.126485	-0.0934716	0.120247	0.416623	no_hit
C6orf106	Q9H6K1|Q9H6K1-2	Human	rep1	6	-0.0497897	-0.028739	0.353075	0.621085	no_hit
C6orf106	Q9H6K1|Q9H6K1-2	Human	rep2	6	-0.00768839	-0.028739	0.353075	0.621085	no_hit
C7orf25	Q9BPX7|Q9BPX7-2	Human	rep1	0	-0.248986	-0.253601	NA	NA	NA
C7orf25	Q9BPX7|Q9BPX7-2	Human	rep2	0	-0.258216	-0.253601	NA	NA	NA
C7orf25	Q9BPX7|Q9BPX7-2	Human	rep1	1	-0.350752	-0.323476	0.304767	0.742441	no_hit
C7orf25	Q9BPX7|Q9BPX7-2	Human	rep2	1	-0.296201	-0.323476	0.304767	0.742441	no_hit
C7orf25	Q9BPX7|Q9BPX7-2	Human	rep1	3	-0.170613	-0.135426	0.111571	0.398912	no_hit
C7orf25	Q9BPX7|Q9BPX7-2	Human	rep2	3	-0.100238	-0.135426	0.111571	0.398912	no_hit
C7orf25	Q9BPX7|Q9BPX7-2	Human	rep1	6	-0.0714514	-0.0521079	0.0220349	0.131598	no_hit
C7orf25	Q9BPX7|Q9BPX7-2	Human	rep2	6	-0.0327644	-0.0521079	0.0220349	0.131598	no_hit
C7orf50	C9JQV0|H7C0T1|H7C2R9|Q9BRJ6	Human	rep1	0	-2.7824	-2.27973	NA	NA	NA
C7orf50	C9JQV0|H7C0T1|H7C2R9|Q9BRJ6	Human	rep2	0	-1.77705	-2.27973	NA	NA	NA
C7orf50	C9JQV0|H7C0T1|H7C2R9|Q9BRJ6	Human	rep1	1	-2.01767	-2.75864	0.46531	0.831496	no_hit
C7orf50	C9JQV0|H7C0T1|H7C2R9|Q9BRJ6	Human	rep2	1	-3.49961	-2.75864	0.46531	0.831496	no_hit
C7orf50	C9JQV0|H7C0T1|H7C2R9|Q9BRJ6	Human	rep1	3	-2.46739	-2.99936	0.288817	0.620408	no_hit
C7orf50	C9JQV0|H7C0T1|H7C2R9|Q9BRJ6	Human	rep2	3	-3.53132	-2.99936	0.288817	0.620408	no_hit
C7orf50	C9JQV0|H7C0T1|H7C2R9|Q9BRJ6	Human	rep1	6	-2.32521	-2.63809	0.58002	0.784516	no_hit
C7orf50	C9JQV0|H7C0T1|H7C2R9|Q9BRJ6	Human	rep2	6	-2.95097	-2.63809	0.58002	0.784516	no_hit
C8orf82	H0YF29|Q6P1X6|Q6P1X6-2	Human	rep1	0	0.12533	0.0471457	NA	NA	NA
C8orf82	H0YF29|Q6P1X6|Q6P1X6-2	Human	rep2	0	-0.0310389	0.0471457	NA	NA	NA
C8orf82	H0YF29|Q6P1X6|Q6P1X6-2	Human	rep1	1	0.099057	-0.0977494	0.659507	0.90255	no_hit
C8orf82	H0YF29|Q6P1X6|Q6P1X6-2	Human	rep2	1	-0.294556	-0.0977494	0.659507	0.90255	no_hit
C8orf82	H0YF29|Q6P1X6|Q6P1X6-2	Human	rep1	3	-0.641706	-0.205927	0.451113	0.752483	no_hit
C8orf82	H0YF29|Q6P1X6|Q6P1X6-2	Human	rep2	3	0.229852	-0.205927	0.451113	0.752483	no_hit
C8orf82	H0YF29|Q6P1X6|Q6P1X6-2	Human	rep1	6	-0.0300637	0.0247851	0.945218	0.973382	no_hit
C8orf82	H0YF29|Q6P1X6|Q6P1X6-2	Human	rep2	6	0.079634	0.0247851	0.945218	0.973382	no_hit
C9orf114	Q5T280	Human	rep1	0	-4.68458	-4.39967	NA	NA	NA
C9orf114	Q5T280	Human	rep2	0	-4.11475	-4.39967	NA	NA	NA
C9orf114	Q5T280	Human	rep1	1	-3.44637	-4.13103	0.675703	0.909672	no_hit
C9orf114	Q5T280	Human	rep2	1	-4.81569	-4.13103	0.675703	0.909672	no_hit
C9orf114	Q5T280	Human	rep1	3	-3.86769	-3.44141	0.174956	0.498908	no_hit
C9orf114	Q5T280	Human	rep2	3	-3.01512	-3.44141	0.174956	0.498908	no_hit
C9orf114	Q5T280	Human	rep1	6	-3.83885	-4.28582	0.858167	0.937191	no_hit
C9orf114	Q5T280	Human	rep2	6	-4.73279	-4.28582	0.858167	0.937191	no_hit
C9orf126|SCAI	Q3SXZ0|Q8N9R8|Q8N9R8-2	Human	rep1	0	-0.935035	-0.844263	NA	NA	NA
C9orf126|SCAI	Q3SXZ0|Q8N9R8|Q8N9R8-2	Human	rep2	0	-0.75349	-0.844263	NA	NA	NA
C9orf126|SCAI	Q3SXZ0|Q8N9R8|Q8N9R8-2	Human	rep1	1	-0.23311	-0.555481	0.232322	0.694811	no_hit
C9orf126|SCAI	Q3SXZ0|Q8N9R8|Q8N9R8-2	Human	rep2	1	-0.877851	-0.555481	0.232322	0.694811	no_hit
C9orf126|SCAI	Q3SXZ0|Q8N9R8|Q8N9R8-2	Human	rep1	3	-0.273489	-0.364107	0.0739344	0.325832	no_hit
C9orf126|SCAI	Q3SXZ0|Q8N9R8|Q8N9R8-2	Human	rep2	3	-0.454726	-0.364107	0.0739344	0.325832	no_hit
C9orf126|SCAI	Q3SXZ0|Q8N9R8|Q8N9R8-2	Human	rep1	6	-0.49179	-0.452712	0.125154	0.371733	no_hit
C9orf126|SCAI	Q3SXZ0|Q8N9R8|Q8N9R8-2	Human	rep2	6	-0.413634	-0.452712	0.125154	0.371733	no_hit
C9orf64	Q5T6V5	Human	rep1	0	0.0866826	0.0362468	NA	NA	NA
C9orf64	Q5T6V5	Human	rep2	0	-0.014189	0.0362468	NA	NA	NA
C9orf64	Q5T6V5	Human	rep1	1	0.0298678	-0.0290808	0.469381	0.832946	no_hit
C9orf64	Q5T6V5	Human	rep2	1	-0.0880294	-0.0290808	0.469381	0.832946	no_hit
C9orf64	Q5T6V5	Human	rep1	3	-0.199545	-0.277895	0.0135334	0.132208	no_hit
C9orf64	Q5T6V5	Human	rep2	3	-0.356245	-0.277895	0.0135334	0.132208	no_hit
C9orf64	Q5T6V5	Human	rep1	6	-0.521314	-0.47812	0.00174824	0.0296759	no_hit
C9orf64	Q5T6V5	Human	rep2	6	-0.434927	-0.47812	0.00174824	0.0296759	no_hit
C9orf78	Q9NZ63	Human	rep1	0	-0.172994	-0.156942	NA	NA	NA
C9orf78	Q9NZ63	Human	rep2	0	-0.14089	-0.156942	NA	NA	NA
C9orf78	Q9NZ63	Human	rep1	1	-0.292042	-0.245985	0.354339	0.767229	no_hit
C9orf78	Q9NZ63	Human	rep2	1	-0.199927	-0.245985	0.354339	0.767229	no_hit
C9orf78	Q9NZ63	Human	rep1	3	-0.127949	-0.217256	0.519999	0.795145	no_hit
C9orf78	Q9NZ63	Human	rep2	3	-0.306563	-0.217256	0.519999	0.795145	no_hit
C9orf78	Q9NZ63	Human	rep1	6	-0.192608	-0.219847	0.503062	0.737165	no_hit
C9orf78	Q9NZ63	Human	rep2	6	-0.247086	-0.219847	0.503062	0.737165	no_hit
CAAP1	Q9H8G2	Human	rep1	0	-1.69145	-1.69744	NA	NA	NA
CAAP1	Q9H8G2	Human	rep2	0	-1.70343	-1.69744	NA	NA	NA
CAAP1	Q9H8G2	Human	rep1	1	-1.12927	-1.03516	0.0225679	0.419008	no_hit
CAAP1	Q9H8G2	Human	rep2	1	-0.941051	-1.03516	0.0225679	0.419008	no_hit
CAAP1	Q9H8G2	Human	rep1	3	-1.2654	-1.1182	0.0358058	0.220698	no_hit
CAAP1	Q9H8G2	Human	rep2	3	-0.970996	-1.1182	0.0358058	0.220698	no_hit
CAAP1	Q9H8G2	Human	rep1	6	-1.09303	-1.3401	0.138014	0.389434	no_hit
CAAP1	Q9H8G2	Human	rep2	6	-1.58718	-1.3401	0.138014	0.389434	no_hit
CAB39	Q9Y376	Human	rep1	0	-0.20882	-0.162878	NA	NA	NA
CAB39	Q9Y376	Human	rep2	0	-0.116937	-0.162878	NA	NA	NA
CAB39	Q9Y376	Human	rep1	1	-0.18059	-0.216985	0.530265	0.854568	no_hit
CAB39	Q9Y376	Human	rep2	1	-0.253381	-0.216985	0.530265	0.854568	no_hit
CAB39	Q9Y376	Human	rep1	3	-0.202589	-0.22701	0.460748	0.756232	no_hit
CAB39	Q9Y376	Human	rep2	3	-0.25143	-0.22701	0.460748	0.756232	no_hit
CAB39	Q9Y376	Human	rep1	6	-0.172322	-0.246224	0.347072	0.616307	no_hit
CAB39	Q9Y376	Human	rep2	6	-0.320127	-0.246224	0.347072	0.616307	no_hit
CACTIN	Q8WUQ7|Q8WUQ7-2	Human	rep1	0	-0.647703	-0.5828	NA	NA	NA
CACTIN	Q8WUQ7|Q8WUQ7-2	Human	rep2	0	-0.517897	-0.5828	NA	NA	NA
CACTIN	Q8WUQ7|Q8WUQ7-2	Human	rep1	1	-0.555152	-0.535642	0.5456	0.861972	no_hit
CACTIN	Q8WUQ7|Q8WUQ7-2	Human	rep2	1	-0.516133	-0.535642	0.5456	0.861972	no_hit
CACTIN	Q8WUQ7|Q8WUQ7-2	Human	rep1	3	-0.272957	-0.299024	0.011809	0.125417	no_hit
CACTIN	Q8WUQ7|Q8WUQ7-2	Human	rep2	3	-0.32509	-0.299024	0.011809	0.125417	no_hit
CACTIN	Q8WUQ7|Q8WUQ7-2	Human	rep1	6	-0.32904	-0.33736	0.0203562	0.127539	no_hit
CACTIN	Q8WUQ7|Q8WUQ7-2	Human	rep2	6	-0.34568	-0.33736	0.0203562	0.127539	no_hit
CACUL1	Q86Y37|Q86Y37-2	Human	rep1	0	-0.109132	-0.177262	NA	NA	NA
CACUL1	Q86Y37|Q86Y37-2	Human	rep2	0	-0.245393	-0.177262	NA	NA	NA
CACUL1	Q86Y37|Q86Y37-2	Human	rep1	1	-0.341733	-0.299262	0.229342	0.693464	no_hit
CACUL1	Q86Y37|Q86Y37-2	Human	rep2	1	-0.256792	-0.299262	0.229342	0.693464	no_hit
CACUL1	Q86Y37|Q86Y37-2	Human	rep1	3	-0.531483	-0.45767	0.0259427	0.185086	no_hit
CACUL1	Q86Y37|Q86Y37-2	Human	rep2	3	-0.383858	-0.45767	0.0259427	0.185086	no_hit
CACUL1	Q86Y37|Q86Y37-2	Human	rep1	6	-0.729468	-0.709937	0.00198798	0.0318766	no_hit
CACUL1	Q86Y37|Q86Y37-2	Human	rep2	6	-0.690406	-0.709937	0.00198798	0.0318766	no_hit
CACYBP	Q9HB71	Human	rep1	0	0.12888	0.0983971	NA	NA	NA
CACYBP	Q9HB71	Human	rep2	0	0.0679139	0.0983971	NA	NA	NA
CACYBP	Q9HB71	Human	rep1	1	0.0513769	0.0501049	0.516452	0.847967	no_hit
CACYBP	Q9HB71	Human	rep2	1	0.048833	0.0501049	0.516452	0.847967	no_hit
CACYBP	Q9HB71	Human	rep1	3	0.000714374	0.031166	0.376177	0.695604	no_hit
CACYBP	Q9HB71	Human	rep2	3	0.0616176	0.031166	0.376177	0.695604	no_hit
CACYBP	Q9HB71	Human	rep1	6	-0.0250733	0.0209536	0.314351	0.588764	no_hit
CACYBP	Q9HB71	Human	rep2	6	0.0669804	0.0209536	0.314351	0.588764	no_hit
CAD	P27708	Human	rep1	0	-0.486247	-0.265403	NA	NA	NA
CAD	P27708	Human	rep2	0	-0.0445592	-0.265403	NA	NA	NA
CAD	P27708	Human	rep1	1	0.0187243	-0.131995	0.546701	0.862071	no_hit
CAD	P27708	Human	rep2	1	-0.282713	-0.131995	0.546701	0.862071	no_hit
CAD	P27708	Human	rep1	3	-0.464052	-0.629917	0.138513	0.447048	no_hit
CAD	P27708	Human	rep2	3	-0.795781	-0.629917	0.138513	0.447048	no_hit
CAD	P27708	Human	rep1	6	-0.426914	-0.46219	0.384553	0.647054	no_hit
CAD	P27708	Human	rep2	6	-0.497466	-0.46219	0.384553	0.647054	no_hit
CADM1	A0A087WZR6|A0A087WZW4|A0A087X105|A0A087X1W8|A0A0A0MTJ8|Q9BY67|Q9BY67-3|Q9BY67-4|Q9BY67-5|X5DQS5	Human	rep1	0	0.0900332	0.0961302	NA	NA	NA
CADM1	A0A087WZR6|A0A087WZW4|A0A087X105|A0A087X1W8|A0A0A0MTJ8|Q9BY67|Q9BY67-3|Q9BY67-4|Q9BY67-5|X5DQS5	Human	rep2	0	0.102227	0.0961302	NA	NA	NA
CADM1	A0A087WZR6|A0A087WZW4|A0A087X105|A0A087X1W8|A0A0A0MTJ8|Q9BY67|Q9BY67-3|Q9BY67-4|Q9BY67-5|X5DQS5	Human	rep1	1	0.0459986	0.00814163	0.393986	0.789193	no_hit
CADM1	A0A087WZR6|A0A087WZW4|A0A087X105|A0A087X1W8|A0A0A0MTJ8|Q9BY67|Q9BY67-3|Q9BY67-4|Q9BY67-5|X5DQS5	Human	rep2	1	-0.0297154	0.00814163	0.393986	0.789193	no_hit
CADM1	A0A087WZR6|A0A087WZW4|A0A087X105|A0A087X1W8|A0A0A0MTJ8|Q9BY67|Q9BY67-3|Q9BY67-4|Q9BY67-5|X5DQS5	Human	rep1	3	0.208647	0.107658	0.907466	0.963511	no_hit
CADM1	A0A087WZR6|A0A087WZW4|A0A087X105|A0A087X1W8|A0A0A0MTJ8|Q9BY67|Q9BY67-3|Q9BY67-4|Q9BY67-5|X5DQS5	Human	rep2	3	0.00666888	0.107658	0.907466	0.963511	no_hit
CADM1	A0A087WZR6|A0A087WZW4|A0A087X105|A0A087X1W8|A0A0A0MTJ8|Q9BY67|Q9BY67-3|Q9BY67-4|Q9BY67-5|X5DQS5	Human	rep1	6	0.0466618	0.103893	0.937584	0.969487	no_hit
CADM1	A0A087WZR6|A0A087WZW4|A0A087X105|A0A087X1W8|A0A0A0MTJ8|Q9BY67|Q9BY67-3|Q9BY67-4|Q9BY67-5|X5DQS5	Human	rep2	6	0.161124	0.103893	0.937584	0.969487	no_hit
CALCOCO1	Q9P1Z2|Q9P1Z2-2|Q9P1Z2-3|Q9P1Z2-4	Human	rep1	0	-0.0274127	-0.112434	NA	NA	NA
CALCOCO1	Q9P1Z2|Q9P1Z2-2|Q9P1Z2-3|Q9P1Z2-4	Human	rep2	0	-0.197455	-0.112434	NA	NA	NA
CALCOCO1	Q9P1Z2|Q9P1Z2-2|Q9P1Z2-3|Q9P1Z2-4	Human	rep1	1	0.00177384	0.0307063	0.150166	0.631697	no_hit
CALCOCO1	Q9P1Z2|Q9P1Z2-2|Q9P1Z2-3|Q9P1Z2-4	Human	rep2	1	0.0596388	0.0307063	0.150166	0.631697	no_hit
CALCOCO1	Q9P1Z2|Q9P1Z2-2|Q9P1Z2-3|Q9P1Z2-4	Human	rep1	3	-0.0680144	-0.108024	0.960193	0.984512	no_hit
CALCOCO1	Q9P1Z2|Q9P1Z2-2|Q9P1Z2-3|Q9P1Z2-4	Human	rep2	3	-0.148034	-0.108024	0.960193	0.984512	no_hit
CALCOCO1	Q9P1Z2|Q9P1Z2-2|Q9P1Z2-3|Q9P1Z2-4	Human	rep1	6	0.0600478	-0.0292897	0.368432	0.633904	no_hit
CALCOCO1	Q9P1Z2|Q9P1Z2-2|Q9P1Z2-3|Q9P1Z2-4	Human	rep2	6	-0.118627	-0.0292897	0.368432	0.633904	no_hit
CALCOCO2	Q13137|Q13137-3|Q13137-4|Q13137-5	Human	rep1	0	-0.0164985	-0.0133035	NA	NA	NA
CALCOCO2	Q13137|Q13137-3|Q13137-4|Q13137-5	Human	rep2	0	-0.0101085	-0.0133035	NA	NA	NA
CALCOCO2	Q13137|Q13137-3|Q13137-4|Q13137-5	Human	rep1	1	-0.145583	-0.136769	0.270397	0.719231	no_hit
CALCOCO2	Q13137|Q13137-3|Q13137-4|Q13137-5	Human	rep2	1	-0.127955	-0.136769	0.270397	0.719231	no_hit
CALCOCO2	Q13137|Q13137-3|Q13137-4|Q13137-5	Human	rep1	3	-0.285178	-0.198432	0.12281	0.422533	no_hit
CALCOCO2	Q13137|Q13137-3|Q13137-4|Q13137-5	Human	rep2	3	-0.111687	-0.198432	0.12281	0.422533	no_hit
CALCOCO2	Q13137|Q13137-3|Q13137-4|Q13137-5	Human	rep1	6	-0.327835	-0.419443	0.00989645	0.0832481	no_hit
CALCOCO2	Q13137|Q13137-3|Q13137-4|Q13137-5	Human	rep2	6	-0.511052	-0.419443	0.00989645	0.0832481	no_hit
CALD1	Q05682|Q05682-2|Q05682-6	Human	rep1	0	-0.0149593	-0.0625242	NA	NA	NA
CALD1	Q05682|Q05682-2|Q05682-6	Human	rep2	0	-0.110089	-0.0625242	NA	NA	NA
CALD1	Q05682|Q05682-2|Q05682-6	Human	rep1	1	-0.177197	-0.138571	0.355813	0.768003	no_hit
CALD1	Q05682|Q05682-2|Q05682-6	Human	rep2	1	-0.0999461	-0.138571	0.355813	0.768003	no_hit
CALD1	Q05682|Q05682-2|Q05682-6	Human	rep1	3	-0.0904406	-0.0689277	0.935013	0.975574	no_hit
CALD1	Q05682|Q05682-2|Q05682-6	Human	rep2	3	-0.0474148	-0.0689277	0.935013	0.975574	no_hit
CALD1	Q05682|Q05682-2|Q05682-6	Human	rep1	6	0.00270239	-0.0340055	0.71835	0.857653	no_hit
CALD1	Q05682|Q05682-2|Q05682-6	Human	rep2	6	-0.0707133	-0.0340055	0.71835	0.857653	no_hit
CALM1	P62158	Human	rep1	0	0.456595	0.11024	NA	NA	NA
CALM1	P62158	Human	rep2	0	-0.236115	0.11024	NA	NA	NA
CALM1	P62158	Human	rep1	1	0.2297	0.202168	0.691444	0.91568	no_hit
CALM1	P62158	Human	rep2	1	0.174636	0.202168	0.691444	0.91568	no_hit
CALM1	P62158	Human	rep1	3	-0.47612	-0.459615	0.0485484	0.262626	no_hit
CALM1	P62158	Human	rep2	3	-0.44311	-0.459615	0.0485484	0.262626	no_hit
CALM1	P62158	Human	rep1	6	-0.0532558	0.027889	0.721726	0.859616	no_hit
CALM1	P62158	Human	rep2	6	0.109034	0.027889	0.721726	0.859616	no_hit
CALML5	Q9NZT1	Human	rep1	0	-6.09453	-4.46751	NA	NA	NA
CALML5	Q9NZT1	Human	rep2	0	-2.84048	-4.46751	NA	NA	NA
CALML5	Q9NZT1	Human	rep1	1	-0.792083	-0.0613223	0.215166	0.687599	no_hit
CALML5	Q9NZT1	Human	rep2	1	0.669438	-0.0613223	0.215166	0.687599	no_hit
CALML5	Q9NZT1	Human	rep1	3	-9.02152	-3.52142	0.772512	0.913487	no_hit
CALML5	Q9NZT1	Human	rep2	3	1.97867	-3.52142	0.772512	0.913487	no_hit
CALML5	Q9NZT1	Human	rep1	6	-0.16857	-1.31533	0.356282	0.623513	no_hit
CALML5	Q9NZT1	Human	rep2	6	-2.46208	-1.31533	0.356282	0.623513	no_hit
CALR	P27797	Human	rep1	0	0.145079	0.0555581	NA	NA	NA
CALR	P27797	Human	rep2	0	-0.0339634	0.0555581	NA	NA	NA
CALR	P27797	Human	rep1	1	0.00988229	0.00309855	0.566396	0.870971	no_hit
CALR	P27797	Human	rep2	1	-0.00368519	0.00309855	0.566396	0.870971	no_hit
CALR	P27797	Human	rep1	3	0.0573451	0.101933	0.610859	0.840253	no_hit
CALR	P27797	Human	rep2	3	0.14652	0.101933	0.610859	0.840253	no_hit
CALR	P27797	Human	rep1	6	0.0598197	0.0680164	0.889817	0.950864	no_hit
CALR	P27797	Human	rep2	6	0.0762131	0.0680164	0.889817	0.950864	no_hit
CALU	O43852|O43852-3|O43852-4	Human	rep1	0	0.169668	0.116612	NA	NA	NA
CALU	O43852|O43852-3|O43852-4	Human	rep2	0	0.0635562	0.116612	NA	NA	NA
CALU	O43852|O43852-3|O43852-4	Human	rep1	1	-0.0392968	-0.00237471	0.157138	0.637887	no_hit
CALU	O43852|O43852-3|O43852-4	Human	rep2	1	0.0345474	-0.00237471	0.157138	0.637887	no_hit
CALU	O43852|O43852-3|O43852-4	Human	rep1	3	0.0499694	0.0569888	0.441787	0.744145	no_hit
CALU	O43852|O43852-3|O43852-4	Human	rep2	3	0.0640081	0.0569888	0.441787	0.744145	no_hit
CALU	O43852|O43852-3|O43852-4	Human	rep1	6	0.100774	0.10354	0.861851	0.939146	no_hit
CALU	O43852|O43852-3|O43852-4	Human	rep2	6	0.106307	0.10354	0.861851	0.939146	no_hit
CAMK1D	Q8IU85|Q8IU85-2	Human	rep1	0	-0.0619302	-0.0770652	NA	NA	NA
CAMK1D	Q8IU85|Q8IU85-2	Human	rep2	0	-0.0922001	-0.0770652	NA	NA	NA
CAMK1D	Q8IU85|Q8IU85-2	Human	rep1	1	-0.122266	-0.09534	0.781576	0.940393	no_hit
CAMK1D	Q8IU85|Q8IU85-2	Human	rep2	1	-0.0684138	-0.09534	0.781576	0.940393	no_hit
CAMK1D	Q8IU85|Q8IU85-2	Human	rep1	3	0.0601391	0.0799426	0.0543661	0.278084	no_hit
CAMK1D	Q8IU85|Q8IU85-2	Human	rep2	3	0.0997461	0.0799426	0.0543661	0.278084	no_hit
CAMK1D	Q8IU85|Q8IU85-2	Human	rep1	6	-0.00888674	-0.0182568	0.389979	0.650169	no_hit
CAMK1D	Q8IU85|Q8IU85-2	Human	rep2	6	-0.0276268	-0.0182568	0.389979	0.650169	no_hit
CAMK2D	D6R938|E9PBG7|E9PF82|Q13557|Q13557-10|Q13557-11|Q13557-12|Q13557-3|Q13557-4|Q13557-5|Q13557-6|Q13557-8|Q13557-9	Human	rep1	0	-0.96889	-0.755733	NA	NA	NA
CAMK2D	D6R938|E9PBG7|E9PF82|Q13557|Q13557-10|Q13557-11|Q13557-12|Q13557-3|Q13557-4|Q13557-5|Q13557-6|Q13557-8|Q13557-9	Human	rep2	0	-0.542575	-0.755733	NA	NA	NA
CAMK2D	D6R938|E9PBG7|E9PF82|Q13557|Q13557-10|Q13557-11|Q13557-12|Q13557-3|Q13557-4|Q13557-5|Q13557-6|Q13557-8|Q13557-9	Human	rep1	1	-0.140263	-0.31102	0.0670669	0.532282	no_hit
CAMK2D	D6R938|E9PBG7|E9PF82|Q13557|Q13557-10|Q13557-11|Q13557-12|Q13557-3|Q13557-4|Q13557-5|Q13557-6|Q13557-8|Q13557-9	Human	rep2	1	-0.481778	-0.31102	0.0670669	0.532282	no_hit
CAMK2D	D6R938|E9PBG7|E9PF82|Q13557|Q13557-10|Q13557-11|Q13557-12|Q13557-3|Q13557-4|Q13557-5|Q13557-6|Q13557-8|Q13557-9	Human	rep1	3	-0.847762	-0.800951	0.821239	0.933593	no_hit
CAMK2D	D6R938|E9PBG7|E9PF82|Q13557|Q13557-10|Q13557-11|Q13557-12|Q13557-3|Q13557-4|Q13557-5|Q13557-6|Q13557-8|Q13557-9	Human	rep2	3	-0.75414	-0.800951	0.821239	0.933593	no_hit
CAMK2D	D6R938|E9PBG7|E9PF82|Q13557|Q13557-10|Q13557-11|Q13557-12|Q13557-3|Q13557-4|Q13557-5|Q13557-6|Q13557-8|Q13557-9	Human	rep1	6	-0.693382	-0.751727	0.983983	0.992095	no_hit
CAMK2D	D6R938|E9PBG7|E9PF82|Q13557|Q13557-10|Q13557-11|Q13557-12|Q13557-3|Q13557-4|Q13557-5|Q13557-6|Q13557-8|Q13557-9	Human	rep2	6	-0.810071	-0.751727	0.983983	0.992095	no_hit
CAMK2G	A0A0A0MS52|A0A0A0MT11|Q13555|Q13555-10|Q13555-2|Q13555-3|Q13555-4|Q13555-5|Q13555-6|Q13555-7|Q13555-8|Q13555-9|Q5SWX3	Human	rep1	0	-1.15165	-1.03688	NA	NA	NA
CAMK2G	A0A0A0MS52|A0A0A0MT11|Q13555|Q13555-10|Q13555-2|Q13555-3|Q13555-4|Q13555-5|Q13555-6|Q13555-7|Q13555-8|Q13555-9|Q5SWX3	Human	rep2	0	-0.922113	-1.03688	NA	NA	NA
CAMK2G	A0A0A0MS52|A0A0A0MT11|Q13555|Q13555-10|Q13555-2|Q13555-3|Q13555-4|Q13555-5|Q13555-6|Q13555-7|Q13555-8|Q13555-9|Q5SWX3	Human	rep1	1	-0.508668	-0.642122	0.0493367	0.50234	no_hit
CAMK2G	A0A0A0MS52|A0A0A0MT11|Q13555|Q13555-10|Q13555-2|Q13555-3|Q13555-4|Q13555-5|Q13555-6|Q13555-7|Q13555-8|Q13555-9|Q5SWX3	Human	rep2	1	-0.775576	-0.642122	0.0493367	0.50234	no_hit
CAMK2G	A0A0A0MS52|A0A0A0MT11|Q13555|Q13555-10|Q13555-2|Q13555-3|Q13555-4|Q13555-5|Q13555-6|Q13555-7|Q13555-8|Q13555-9|Q5SWX3	Human	rep1	3	-0.882012	-1.05105	0.929402	0.974568	no_hit
CAMK2G	A0A0A0MS52|A0A0A0MT11|Q13555|Q13555-10|Q13555-2|Q13555-3|Q13555-4|Q13555-5|Q13555-6|Q13555-7|Q13555-8|Q13555-9|Q5SWX3	Human	rep2	3	-1.22009	-1.05105	0.929402	0.974568	no_hit
CAMK2G	A0A0A0MS52|A0A0A0MT11|Q13555|Q13555-10|Q13555-2|Q13555-3|Q13555-4|Q13555-5|Q13555-6|Q13555-7|Q13555-8|Q13555-9|Q5SWX3	Human	rep1	6	-1.08525	-1.12044	0.606547	0.798002	no_hit
CAMK2G	A0A0A0MS52|A0A0A0MT11|Q13555|Q13555-10|Q13555-2|Q13555-3|Q13555-4|Q13555-5|Q13555-6|Q13555-7|Q13555-8|Q13555-9|Q5SWX3	Human	rep2	6	-1.15563	-1.12044	0.606547	0.798002	no_hit
CAMKK1	J3KPJ3|Q8N5S9|Q8N5S9-2	Human	rep1	0	0.272157	0.0874364	NA	NA	NA
CAMKK1	J3KPJ3|Q8N5S9|Q8N5S9-2	Human	rep2	0	-0.0972846	0.0874364	NA	NA	NA
CAMKK1	J3KPJ3|Q8N5S9|Q8N5S9-2	Human	rep1	1	0.0420349	0.043906	0.797455	0.94622	no_hit
CAMKK1	J3KPJ3|Q8N5S9|Q8N5S9-2	Human	rep2	1	0.0457771	0.043906	0.797455	0.94622	no_hit
CAMKK1	J3KPJ3|Q8N5S9|Q8N5S9-2	Human	rep1	3	0.0539572	0.127444	0.81343	0.929906	no_hit
CAMKK1	J3KPJ3|Q8N5S9|Q8N5S9-2	Human	rep2	3	0.20093	0.127444	0.81343	0.929906	no_hit
CAMKK1	J3KPJ3|Q8N5S9|Q8N5S9-2	Human	rep1	6	-0.201358	-0.0766793	0.354726	0.622361	no_hit
CAMKK1	J3KPJ3|Q8N5S9|Q8N5S9-2	Human	rep2	6	0.0479995	-0.0766793	0.354726	0.622361	no_hit
CAMKK2	Q96RR4|Q96RR4-2|Q96RR4-3|Q96RR4-4|Q96RR4-5|Q96RR4-6|Q96RR4-7	Human	rep1	0	-0.247128	-0.229972	NA	NA	NA
CAMKK2	Q96RR4|Q96RR4-2|Q96RR4-3|Q96RR4-4|Q96RR4-5|Q96RR4-6|Q96RR4-7	Human	rep2	0	-0.212816	-0.229972	NA	NA	NA
CAMKK2	Q96RR4|Q96RR4-2|Q96RR4-3|Q96RR4-4|Q96RR4-5|Q96RR4-6|Q96RR4-7	Human	rep1	1	-0.331704	-0.328068	0.206737	0.685131	no_hit
CAMKK2	Q96RR4|Q96RR4-2|Q96RR4-3|Q96RR4-4|Q96RR4-5|Q96RR4-6|Q96RR4-7	Human	rep2	1	-0.324433	-0.328068	0.206737	0.685131	no_hit
CAMKK2	Q96RR4|Q96RR4-2|Q96RR4-3|Q96RR4-4|Q96RR4-5|Q96RR4-6|Q96RR4-7	Human	rep1	3	-0.211412	-0.208972	0.768348	0.910803	no_hit
CAMKK2	Q96RR4|Q96RR4-2|Q96RR4-3|Q96RR4-4|Q96RR4-5|Q96RR4-6|Q96RR4-7	Human	rep2	3	-0.206532	-0.208972	0.768348	0.910803	no_hit
CAMKK2	Q96RR4|Q96RR4-2|Q96RR4-3|Q96RR4-4|Q96RR4-5|Q96RR4-6|Q96RR4-7	Human	rep1	6	-0.343338	-0.274631	0.537759	0.759297	no_hit
CAMKK2	Q96RR4|Q96RR4-2|Q96RR4-3|Q96RR4-4|Q96RR4-5|Q96RR4-6|Q96RR4-7	Human	rep2	6	-0.205924	-0.274631	0.537759	0.759297	no_hit
CAMSAP1	Q5T5Y3|Q5T5Y3-3	Human	rep1	0	-0.200592	-0.123073	NA	NA	NA
CAMSAP1	Q5T5Y3|Q5T5Y3-3	Human	rep2	0	-0.0455548	-0.123073	NA	NA	NA
CAMSAP1	Q5T5Y3|Q5T5Y3-3	Human	rep1	1	-0.250685	-0.247453	0.200743	0.685131	no_hit
CAMSAP1	Q5T5Y3|Q5T5Y3-3	Human	rep2	1	-0.244221	-0.247453	0.200743	0.685131	no_hit
CAMSAP1	Q5T5Y3|Q5T5Y3-3	Human	rep1	3	-0.304086	-0.265307	0.153093	0.467532	no_hit
CAMSAP1	Q5T5Y3|Q5T5Y3-3	Human	rep2	3	-0.226527	-0.265307	0.153093	0.467532	no_hit
CAMSAP1	Q5T5Y3|Q5T5Y3-3	Human	rep1	6	-0.294116	-0.34649	0.0461288	0.210095	no_hit
CAMSAP1	Q5T5Y3|Q5T5Y3-3	Human	rep2	6	-0.398864	-0.34649	0.0461288	0.210095	no_hit
CAMSAP2	Q08AD1|Q08AD1-2|Q08AD1-3	Human	rep1	0	-0.218833	-0.230202	NA	NA	NA
CAMSAP2	Q08AD1|Q08AD1-2|Q08AD1-3	Human	rep2	0	-0.24157	-0.230202	NA	NA	NA
CAMSAP2	Q08AD1|Q08AD1-2|Q08AD1-3	Human	rep1	1	-0.272664	-0.275179	0.480464	0.837504	no_hit
CAMSAP2	Q08AD1|Q08AD1-2|Q08AD1-3	Human	rep2	1	-0.277693	-0.275179	0.480464	0.837504	no_hit
CAMSAP2	Q08AD1|Q08AD1-2|Q08AD1-3	Human	rep1	3	-0.284766	-0.2726	0.504722	0.78471	no_hit
CAMSAP2	Q08AD1|Q08AD1-2|Q08AD1-3	Human	rep2	3	-0.260434	-0.2726	0.504722	0.78471	no_hit
CAMSAP2	Q08AD1|Q08AD1-2|Q08AD1-3	Human	rep1	6	-0.219845	-0.221849	0.892938	0.952021	no_hit
CAMSAP2	Q08AD1|Q08AD1-2|Q08AD1-3	Human	rep2	6	-0.223853	-0.221849	0.892938	0.952021	no_hit
CAMSAP3	Q9P1Y5|Q9P1Y5-2	Human	rep1	0	-0.537837	-0.456619	NA	NA	NA
CAMSAP3	Q9P1Y5|Q9P1Y5-2	Human	rep2	0	-0.375401	-0.456619	NA	NA	NA
CAMSAP3	Q9P1Y5|Q9P1Y5-2	Human	rep1	1	-0.291136	-0.451576	0.974729	0.996159	no_hit
CAMSAP3	Q9P1Y5|Q9P1Y5-2	Human	rep2	1	-0.612015	-0.451576	0.974729	0.996159	no_hit
CAMSAP3	Q9P1Y5|Q9P1Y5-2	Human	rep1	3	-0.895671	-0.787415	0.081622	0.34599	no_hit
CAMSAP3	Q9P1Y5|Q9P1Y5-2	Human	rep2	3	-0.679159	-0.787415	0.081622	0.34599	no_hit
CAMSAP3	Q9P1Y5|Q9P1Y5-2	Human	rep1	6	-0.548835	-0.613277	0.34895	0.617055	no_hit
CAMSAP3	Q9P1Y5|Q9P1Y5-2	Human	rep2	6	-0.677719	-0.613277	0.34895	0.617055	no_hit
CAND1	Q86VP6	Human	rep1	0	0.0692692	0.108631	NA	NA	NA
CAND1	Q86VP6	Human	rep2	0	0.147993	0.108631	NA	NA	NA
CAND1	Q86VP6	Human	rep1	1	0.0992166	0.128435	0.760764	0.935286	no_hit
CAND1	Q86VP6	Human	rep2	1	0.157654	0.128435	0.760764	0.935286	no_hit
CAND1	Q86VP6	Human	rep1	3	0.0684758	0.135188	0.684266	0.873348	no_hit
CAND1	Q86VP6	Human	rep2	3	0.2019	0.135188	0.684266	0.873348	no_hit
CAND1	Q86VP6	Human	rep1	6	0.123145	0.148503	0.545996	0.763753	no_hit
CAND1	Q86VP6	Human	rep2	6	0.17386	0.148503	0.545996	0.763753	no_hit
CANT1	Q8WVQ1|Q8WVQ1-3	Human	rep1	0	0.0480236	0.0602869	NA	NA	NA
CANT1	Q8WVQ1|Q8WVQ1-3	Human	rep2	0	0.0725503	0.0602869	NA	NA	NA
CANT1	Q8WVQ1|Q8WVQ1-3	Human	rep1	1	-0.00418337	-0.00445205	0.32992	0.752423	no_hit
CANT1	Q8WVQ1|Q8WVQ1-3	Human	rep2	1	-0.00472073	-0.00445205	0.32992	0.752423	no_hit
CANT1	Q8WVQ1|Q8WVQ1-3	Human	rep1	3	0.159386	0.171709	0.123017	0.422702	no_hit
CANT1	Q8WVQ1|Q8WVQ1-3	Human	rep2	3	0.184032	0.171709	0.123017	0.422702	no_hit
CANT1	Q8WVQ1|Q8WVQ1-3	Human	rep1	6	0.100491	0.133182	0.278799	0.555224	no_hit
CANT1	Q8WVQ1|Q8WVQ1-3	Human	rep2	6	0.165873	0.133182	0.278799	0.555224	no_hit
CANX	P27824|P27824-2	Human	rep1	0	0.140549	0.10497	NA	NA	NA
CANX	P27824|P27824-2	Human	rep2	0	0.0693906	0.10497	NA	NA	NA
CANX	P27824|P27824-2	Human	rep1	1	0.0415131	0.0466685	0.409137	0.79849	no_hit
CANX	P27824|P27824-2	Human	rep2	1	0.051824	0.0466685	0.409137	0.79849	no_hit
CANX	P27824|P27824-2	Human	rep1	3	0.0976601	0.122787	0.794029	0.921231	no_hit
CANX	P27824|P27824-2	Human	rep2	3	0.147914	0.122787	0.794029	0.921231	no_hit
CANX	P27824|P27824-2	Human	rep1	6	0.149566	0.158938	0.442467	0.69485	no_hit
CANX	P27824|P27824-2	Human	rep2	6	0.168311	0.158938	0.442467	0.69485	no_hit
CAP1	Q01518|Q01518-2	Human	rep1	0	0.0116716	0.0364817	NA	NA	NA
CAP1	Q01518|Q01518-2	Human	rep2	0	0.0612918	0.0364817	NA	NA	NA
CAP1	Q01518|Q01518-2	Human	rep1	1	0.188518	0.187614	0.0611813	0.523786	no_hit
CAP1	Q01518|Q01518-2	Human	rep2	1	0.18671	0.187614	0.0611813	0.523786	no_hit
CAP1	Q01518|Q01518-2	Human	rep1	3	0.107555	0.0979752	0.370994	0.690398	no_hit
CAP1	Q01518|Q01518-2	Human	rep2	3	0.0883951	0.0979752	0.370994	0.690398	no_hit
CAP1	Q01518|Q01518-2	Human	rep1	6	0.21346	0.187779	0.0609848	0.250312	no_hit
CAP1	Q01518|Q01518-2	Human	rep2	6	0.162097	0.187779	0.0609848	0.250312	no_hit
CAP2	P40123	Human	rep1	0	-0.0272123	-0.00359185	NA	NA	NA
CAP2	P40123	Human	rep2	0	0.0200286	-0.00359185	NA	NA	NA
CAP2	P40123	Human	rep1	1	0.131531	0.138487	0.183892	0.664554	no_hit
CAP2	P40123	Human	rep2	1	0.145444	0.138487	0.183892	0.664554	no_hit
CAP2	P40123	Human	rep1	3	0.192876	0.0723363	0.446981	0.747997	no_hit
CAP2	P40123	Human	rep2	3	-0.048203	0.0723363	0.446981	0.747997	no_hit
CAP2	P40123	Human	rep1	6	0.165622	0.141446	0.17648	0.440177	no_hit
CAP2	P40123	Human	rep2	6	0.11727	0.141446	0.17648	0.440177	no_hit
CAPG	P40121|P40121-2	Human	rep1	0	0.00950869	0.0374543	NA	NA	NA
CAPG	P40121|P40121-2	Human	rep2	0	0.0654	0.0374543	NA	NA	NA
CAPG	P40121|P40121-2	Human	rep1	1	-0.0299645	-0.020167	0.378055	0.7822	no_hit
CAPG	P40121|P40121-2	Human	rep2	1	-0.0103694	-0.020167	0.378055	0.7822	no_hit
CAPG	P40121|P40121-2	Human	rep1	3	0.031155	0.0361082	0.982839	0.993921	no_hit
CAPG	P40121|P40121-2	Human	rep2	3	0.0410614	0.0361082	0.982839	0.993921	no_hit
CAPG	P40121|P40121-2	Human	rep1	6	-0.0206667	-0.020582	0.374909	0.639245	no_hit
CAPG	P40121|P40121-2	Human	rep2	6	-0.0204974	-0.020582	0.374909	0.639245	no_hit
CAPN1	P07384	Human	rep1	0	-0.0319525	-0.059131	NA	NA	NA
CAPN1	P07384	Human	rep2	0	-0.0863095	-0.059131	NA	NA	NA
CAPN1	P07384	Human	rep1	1	0.017098	-0.0192813	0.60519	0.885248	no_hit
CAPN1	P07384	Human	rep2	1	-0.0556605	-0.0192813	0.60519	0.885248	no_hit
CAPN1	P07384	Human	rep1	3	-0.0631218	-0.0128216	0.550021	0.815423	no_hit
CAPN1	P07384	Human	rep2	3	0.0374785	-0.0128216	0.550021	0.815423	no_hit
CAPN1	P07384	Human	rep1	6	-0.0906011	-0.0911419	0.676368	0.834456	no_hit
CAPN1	P07384	Human	rep2	6	-0.0916828	-0.0911419	0.676368	0.834456	no_hit
CAPN2	P17655	Human	rep1	0	0.150229	0.138614	NA	NA	NA
CAPN2	P17655	Human	rep2	0	0.127	0.138614	NA	NA	NA
CAPN2	P17655	Human	rep1	1	0.105647	0.0948623	0.550955	0.865855	no_hit
CAPN2	P17655	Human	rep2	1	0.0840772	0.0948623	0.550955	0.865855	no_hit
CAPN2	P17655	Human	rep1	3	0.0715242	0.10503	0.644505	0.853253	no_hit
CAPN2	P17655	Human	rep2	3	0.138537	0.10503	0.644505	0.853253	no_hit
CAPN2	P17655	Human	rep1	6	0.0638894	0.117872	0.774064	0.890009	no_hit
CAPN2	P17655	Human	rep2	6	0.171854	0.117872	0.774064	0.890009	no_hit
CAPN7	Q9Y6W3	Human	rep1	0	-0.0375435	-0.0417882	NA	NA	NA
CAPN7	Q9Y6W3	Human	rep2	0	-0.0460328	-0.0417882	NA	NA	NA
CAPN7	Q9Y6W3	Human	rep1	1	-0.125536	-0.207804	0.180516	0.660785	no_hit
CAPN7	Q9Y6W3	Human	rep2	1	-0.290072	-0.207804	0.180516	0.660785	no_hit
CAPN7	Q9Y6W3	Human	rep1	3	-0.161837	-0.272402	0.0834586	0.348673	no_hit
CAPN7	Q9Y6W3	Human	rep2	3	-0.382967	-0.272402	0.0834586	0.348673	no_hit
CAPN7	Q9Y6W3	Human	rep1	6	-0.392507	-0.324355	0.0459932	0.210093	no_hit
CAPN7	Q9Y6W3	Human	rep2	6	-0.256203	-0.324355	0.0459932	0.210093	no_hit
CAPNS1	A0A0C4DGQ5|K7EIV0|P04632	Human	rep1	0	-0.269669	-0.241363	NA	NA	NA
CAPNS1	A0A0C4DGQ5|K7EIV0|P04632	Human	rep2	0	-0.213057	-0.241363	NA	NA	NA
CAPNS1	A0A0C4DGQ5|K7EIV0|P04632	Human	rep1	1	0.0482985	0.0237157	0.0474797	0.497209	no_hit
CAPNS1	A0A0C4DGQ5|K7EIV0|P04632	Human	rep2	1	-0.000867049	0.0237157	0.0474797	0.497209	no_hit
CAPNS1	A0A0C4DGQ5|K7EIV0|P04632	Human	rep1	3	0.210946	0.0615867	0.0306814	0.200603	no_hit
CAPNS1	A0A0C4DGQ5|K7EIV0|P04632	Human	rep2	3	-0.0877729	0.0615867	0.0306814	0.200603	no_hit
CAPNS1	A0A0C4DGQ5|K7EIV0|P04632	Human	rep1	6	0.0533879	0.0110882	0.055179	0.236077	no_hit
CAPNS1	A0A0C4DGQ5|K7EIV0|P04632	Human	rep2	6	-0.0312116	0.0110882	0.055179	0.236077	no_hit
CAPRIN1	Q14444|Q14444-2	Human	rep1	0	-1.54528	-1.49102	NA	NA	NA
CAPRIN1	Q14444|Q14444-2	Human	rep2	0	-1.43676	-1.49102	NA	NA	NA
CAPRIN1	Q14444|Q14444-2	Human	rep1	1	-1.31286	-1.535	0.76269	0.935286	no_hit
CAPRIN1	Q14444|Q14444-2	Human	rep2	1	-1.75714	-1.535	0.76269	0.935286	no_hit
CAPRIN1	Q14444|Q14444-2	Human	rep1	3	-1.57408	-1.65021	0.301033	0.632122	no_hit
CAPRIN1	Q14444|Q14444-2	Human	rep2	3	-1.72635	-1.65021	0.301033	0.632122	no_hit
CAPRIN1	Q14444|Q14444-2	Human	rep1	6	-1.58774	-1.66294	0.268328	0.544241	no_hit
CAPRIN1	Q14444|Q14444-2	Human	rep2	6	-1.73814	-1.66294	0.268328	0.544241	no_hit
CAPZA1	P52907	Human	rep1	0	-0.384194	-0.382949	NA	NA	NA
CAPZA1	P52907	Human	rep2	0	-0.381705	-0.382949	NA	NA	NA
CAPZA1	P52907	Human	rep1	1	-0.526051	-0.462623	0.50491	0.846134	no_hit
CAPZA1	P52907	Human	rep2	1	-0.399195	-0.462623	0.50491	0.846134	no_hit
CAPZA1	P52907	Human	rep1	3	-0.433965	-0.465168	0.49207	0.775813	no_hit
CAPZA1	P52907	Human	rep2	3	-0.496371	-0.465168	0.49207	0.775813	no_hit
CAPZA1	P52907	Human	rep1	6	-0.260789	-0.401209	0.875687	0.946579	no_hit
CAPZA1	P52907	Human	rep2	6	-0.541629	-0.401209	0.875687	0.946579	no_hit
CAPZA2	P47755	Human	rep1	0	-0.280009	-0.314552	NA	NA	NA
CAPZA2	P47755	Human	rep2	0	-0.349095	-0.314552	NA	NA	NA
CAPZA2	P47755	Human	rep1	1	-0.407422	-0.492434	0.0412178	0.480072	no_hit
CAPZA2	P47755	Human	rep2	1	-0.577446	-0.492434	0.0412178	0.480072	no_hit
CAPZA2	P47755	Human	rep1	3	-0.43334	-0.50486	0.0329984	0.208899	no_hit
CAPZA2	P47755	Human	rep2	3	-0.57638	-0.50486	0.0329984	0.208899	no_hit
CAPZA2	P47755	Human	rep1	6	-0.371152	-0.464633	0.0691397	0.270182	no_hit
CAPZA2	P47755	Human	rep2	6	-0.558113	-0.464633	0.0691397	0.270182	no_hit
CAPZB	P47756-2	Human	rep1	0	-0.425169	-0.40645	NA	NA	NA
CAPZB	P47756-2	Human	rep2	0	-0.38773	-0.40645	NA	NA	NA
CAPZB	P47756-2	Human	rep1	1	-0.496335	-0.504531	0.237805	0.696355	no_hit
CAPZB	P47756-2	Human	rep2	1	-0.512727	-0.504531	0.237805	0.696355	no_hit
CAPZB	P47756-2	Human	rep1	3	-0.46116	-0.506957	0.228009	0.5654	no_hit
CAPZB	P47756-2	Human	rep2	3	-0.552753	-0.506957	0.228009	0.5654	no_hit
CAPZB	P47756-2	Human	rep1	6	-0.463481	-0.535489	0.138443	0.390183	no_hit
CAPZB	P47756-2	Human	rep2	6	-0.607498	-0.535489	0.138443	0.390183	no_hit
CARD14	Q9BXL6	Human	rep1	0	-0.170007	-0.0481896	NA	NA	NA
CARD14	Q9BXL6	Human	rep2	0	0.0736279	-0.0481896	NA	NA	NA
CARD14	Q9BXL6	Human	rep1	1	-0.371786	-0.317748	0.10365	0.593518	no_hit
CARD14	Q9BXL6	Human	rep2	1	-0.263709	-0.317748	0.10365	0.593518	no_hit
CARD14	Q9BXL6	Human	rep1	3	-1.83945	-1.60163	9.87599e-05	0.015275	hit
CARD14	Q9BXL6	Human	rep2	3	-1.36381	-1.60163	9.87599e-05	0.015275	hit
CARD14	Q9BXL6	Human	rep1	6	-2.59846	-2.30057	1.66369e-05	0.00266722	hit
CARD14	Q9BXL6	Human	rep2	6	-2.00267	-2.30057	1.66369e-05	0.00266722	hit
CARHSP1	Q9Y2V2	Human	rep1	0	-0.114986	-0.138132	NA	NA	NA
CARHSP1	Q9Y2V2	Human	rep2	0	-0.161278	-0.138132	NA	NA	NA
CARHSP1	Q9Y2V2	Human	rep1	1	-0.0825632	-0.151037	0.883352	0.970411	no_hit
CARHSP1	Q9Y2V2	Human	rep2	1	-0.219511	-0.151037	0.883352	0.970411	no_hit
CARHSP1	Q9Y2V2	Human	rep1	3	-0.268444	-0.390078	0.0302752	0.198672	no_hit
CARHSP1	Q9Y2V2	Human	rep2	3	-0.511713	-0.390078	0.0302752	0.198672	no_hit
CARHSP1	Q9Y2V2	Human	rep1	6	-0.692345	-0.690397	0.00128425	0.0245999	no_hit
CARHSP1	Q9Y2V2	Human	rep2	6	-0.688449	-0.690397	0.00128425	0.0245999	no_hit
CARM1	Q86X55|Q86X55-1	Human	rep1	0	0.270779	0.147631	NA	NA	NA
CARM1	Q86X55|Q86X55-1	Human	rep2	0	0.0244838	0.147631	NA	NA	NA
CARM1	Q86X55|Q86X55-1	Human	rep1	1	0.214364	0.205736	0.607165	0.885648	no_hit
CARM1	Q86X55|Q86X55-1	Human	rep2	1	0.197108	0.205736	0.607165	0.885648	no_hit
CARM1	Q86X55|Q86X55-1	Human	rep1	3	0.0723725	0.144038	0.974261	0.990143	no_hit
CARM1	Q86X55|Q86X55-1	Human	rep2	3	0.215703	0.144038	0.974261	0.990143	no_hit
CARM1	Q86X55|Q86X55-1	Human	rep1	6	0.246462	0.217175	0.540828	0.76108	no_hit
CARM1	Q86X55|Q86X55-1	Human	rep2	6	0.187887	0.217175	0.540828	0.76108	no_hit
CARNMT1	Q5T8V1|Q8N4J0	Human	rep1	0	-0.0964234	-0.0395488	NA	NA	NA
CARNMT1	Q5T8V1|Q8N4J0	Human	rep2	0	0.0173257	-0.0395488	NA	NA	NA
CARNMT1	Q5T8V1|Q8N4J0	Human	rep1	1	0.0592783	0.0514313	0.264633	0.712924	no_hit
CARNMT1	Q5T8V1|Q8N4J0	Human	rep2	1	0.0435842	0.0514313	0.264633	0.712924	no_hit
CARNMT1	Q5T8V1|Q8N4J0	Human	rep1	3	-0.144827	-0.0596652	0.792071	0.921004	no_hit
CARNMT1	Q5T8V1|Q8N4J0	Human	rep2	3	0.0254964	-0.0596652	0.792071	0.921004	no_hit
CARNMT1	Q5T8V1|Q8N4J0	Human	rep1	6	-0.0453202	-0.00583003	0.66076	0.82745	no_hit
CARNMT1	Q5T8V1|Q8N4J0	Human	rep2	6	0.0336601	-0.00583003	0.66076	0.82745	no_hit
CARS	P49589-3	Human	rep1	0	-0.0474122	0.0125137	NA	NA	NA
CARS	P49589-3	Human	rep2	0	0.0724396	0.0125137	NA	NA	NA
CARS	P49589-3	Human	rep1	1	0.0813917	0.123738	0.304822	0.742441	no_hit
CARS	P49589-3	Human	rep2	1	0.166085	0.123738	0.304822	0.742441	no_hit
CARS	P49589-3	Human	rep1	3	0.119913	0.023782	0.912213	0.966263	no_hit
CARS	P49589-3	Human	rep2	3	-0.072349	0.023782	0.912213	0.966263	no_hit
CARS	P49589-3	Human	rep1	6	0.059191	0.0798686	0.519358	0.74495	no_hit
CARS	P49589-3	Human	rep2	6	0.100546	0.0798686	0.519358	0.74495	no_hit
CARS2	Q9HA77	Human	rep1	0	-0.165338	-0.219466	NA	NA	NA
CARS2	Q9HA77	Human	rep2	0	-0.273595	-0.219466	NA	NA	NA
CARS2	Q9HA77	Human	rep1	1	-0.108423	-0.0891962	0.120159	0.602238	no_hit
CARS2	Q9HA77	Human	rep2	1	-0.0699697	-0.0891962	0.120159	0.602238	no_hit
CARS2	Q9HA77	Human	rep1	3	-0.14107	-0.123044	0.224071	0.560738	no_hit
CARS2	Q9HA77	Human	rep2	3	-0.105018	-0.123044	0.224071	0.560738	no_hit
CARS2	Q9HA77	Human	rep1	6	-0.111824	-0.122333	0.221174	0.492403	no_hit
CARS2	Q9HA77	Human	rep2	6	-0.132842	-0.122333	0.221174	0.492403	no_hit
CASC4	Q6P4E1|Q6P4E1-2|Q6P4E1-4|Q6P4E1-5	Human	rep1	0	-0.120055	0.0122212	NA	NA	NA
CASC4	Q6P4E1|Q6P4E1-2|Q6P4E1-4|Q6P4E1-5	Human	rep2	0	0.144498	0.0122212	NA	NA	NA
CASC4	Q6P4E1|Q6P4E1-2|Q6P4E1-4|Q6P4E1-5	Human	rep1	1	-0.203242	-0.146118	0.170625	0.645595	no_hit
CASC4	Q6P4E1|Q6P4E1-2|Q6P4E1-4|Q6P4E1-5	Human	rep2	1	-0.0889945	-0.146118	0.170625	0.645595	no_hit
CASC4	Q6P4E1|Q6P4E1-2|Q6P4E1-4|Q6P4E1-5	Human	rep1	3	-0.069865	-0.00540704	0.865352	0.949068	no_hit
CASC4	Q6P4E1|Q6P4E1-2|Q6P4E1-4|Q6P4E1-5	Human	rep2	3	0.0590509	-0.00540704	0.865352	0.949068	no_hit
CASC4	Q6P4E1|Q6P4E1-2|Q6P4E1-4|Q6P4E1-5	Human	rep1	6	0.158656	0.115762	0.342965	0.614264	no_hit
CASC4	Q6P4E1|Q6P4E1-2|Q6P4E1-4|Q6P4E1-5	Human	rep2	6	0.072868	0.115762	0.342965	0.614264	no_hit
CASC5	Q8NG31|Q8NG31-2	Human	rep1	0	-0.235002	-0.180809	NA	NA	NA
CASC5	Q8NG31|Q8NG31-2	Human	rep2	0	-0.126616	-0.180809	NA	NA	NA
CASC5	Q8NG31|Q8NG31-2	Human	rep1	1	-0.591863	-0.661378	0.012507	0.353748	no_hit
CASC5	Q8NG31|Q8NG31-2	Human	rep2	1	-0.730893	-0.661378	0.012507	0.353748	no_hit
CASC5	Q8NG31|Q8NG31-2	Human	rep1	3	-0.938262	-1.12907	0.000688215	0.0304921	hit
CASC5	Q8NG31|Q8NG31-2	Human	rep2	3	-1.31987	-1.12907	0.000688215	0.0304921	hit
CASC5	Q8NG31|Q8NG31-2	Human	rep1	6	-1.0186	-1.08665	0.000847802	0.0190879	hit
CASC5	Q8NG31|Q8NG31-2	Human	rep2	6	-1.1547	-1.08665	0.000847802	0.0190879	hit
CASK	O14936|O14936-2|O14936-3|O14936-4|O14936-6	Human	rep1	0	-0.145894	0.0389657	NA	NA	NA
CASK	O14936|O14936-2|O14936-3|O14936-4|O14936-6	Human	rep2	0	0.223825	0.0389657	NA	NA	NA
CASK	O14936|O14936-2|O14936-3|O14936-4|O14936-6	Human	rep1	1	0.142589	-0.0252773	0.725209	0.925546	no_hit
CASK	O14936|O14936-2|O14936-3|O14936-4|O14936-6	Human	rep2	1	-0.193144	-0.0252773	0.725209	0.925546	no_hit
CASK	O14936|O14936-2|O14936-3|O14936-4|O14936-6	Human	rep1	3	-0.0924548	-0.0587012	0.596304	0.833865	no_hit
CASK	O14936|O14936-2|O14936-3|O14936-4|O14936-6	Human	rep2	3	-0.0249475	-0.0587012	0.596304	0.833865	no_hit
CASK	O14936|O14936-2|O14936-3|O14936-4|O14936-6	Human	rep1	6	-0.124018	-0.0542563	0.612645	0.801713	no_hit
CASK	O14936|O14936-2|O14936-3|O14936-4|O14936-6	Human	rep2	6	0.0155052	-0.0542563	0.612645	0.801713	no_hit
CASKIN2	Q8WXE0	Human	rep1	0	-0.0236818	-0.0264074	NA	NA	NA
CASKIN2	Q8WXE0	Human	rep2	0	-0.0291329	-0.0264074	NA	NA	NA
CASKIN2	Q8WXE0	Human	rep1	1	0.00457898	0.021893	0.460864	0.828931	no_hit
CASKIN2	Q8WXE0	Human	rep2	1	0.0392071	0.021893	0.460864	0.828931	no_hit
CASKIN2	Q8WXE0	Human	rep1	3	0.141909	0.123667	0.056501	0.282295	no_hit
CASKIN2	Q8WXE0	Human	rep2	3	0.105426	0.123667	0.056501	0.282295	no_hit
CASKIN2	Q8WXE0	Human	rep1	6	-0.0176598	-0.00879514	0.782527	0.895583	no_hit
CASKIN2	Q8WXE0	Human	rep2	6	6.95688e-05	-0.00879514	0.782527	0.895583	no_hit
CASP2	P42575	Human	rep1	0	-0.0924269	-0.0724981	NA	NA	NA
CASP2	P42575	Human	rep2	0	-0.0525693	-0.0724981	NA	NA	NA
CASP2	P42575	Human	rep1	1	-0.05529	-0.112767	0.658874	0.90255	no_hit
CASP2	P42575	Human	rep2	1	-0.170244	-0.112767	0.658874	0.90255	no_hit
CASP2	P42575	Human	rep1	3	-0.357182	-0.28201	0.0594696	0.288814	no_hit
CASP2	P42575	Human	rep2	3	-0.206839	-0.28201	0.0594696	0.288814	no_hit
CASP2	P42575	Human	rep1	6	-0.536627	-0.559138	0.00252624	0.0363467	no_hit
CASP2	P42575	Human	rep2	6	-0.581649	-0.559138	0.00252624	0.0363467	no_hit
CASP3	P42574	Human	rep1	0	0.00355319	0.0166662	NA	NA	NA
CASP3	P42574	Human	rep2	0	0.0297793	0.0166662	NA	NA	NA
CASP3	P42574	Human	rep1	1	-0.0107784	-0.00593885	0.766367	0.937629	no_hit
CASP3	P42574	Human	rep2	1	-0.00109925	-0.00593885	0.766367	0.937629	no_hit
CASP3	P42574	Human	rep1	3	-0.0618044	0.0038872	0.866164	0.949356	no_hit
CASP3	P42574	Human	rep2	3	0.0695788	0.0038872	0.866164	0.949356	no_hit
CASP3	P42574	Human	rep1	6	0.0253035	-0.00201333	0.805751	0.907819	no_hit
CASP3	P42574	Human	rep2	6	-0.0293302	-0.00201333	0.805751	0.907819	no_hit
CASP6	D6RHU3|P55212	Human	rep1	0	0.125336	0.0876365	NA	NA	NA
CASP6	D6RHU3|P55212	Human	rep2	0	0.0499368	0.0876365	NA	NA	NA
CASP6	D6RHU3|P55212	Human	rep1	1	-0.160624	-0.124644	0.056334	0.518333	no_hit
CASP6	D6RHU3|P55212	Human	rep2	1	-0.0886629	-0.124644	0.056334	0.518333	no_hit
CASP6	D6RHU3|P55212	Human	rep1	3	-0.764283	-0.852276	0.000121344	0.0161629	hit
CASP6	D6RHU3|P55212	Human	rep2	3	-0.940268	-0.852276	0.000121344	0.0161629	hit
CASP6	D6RHU3|P55212	Human	rep1	6	-2.35772	-2.43724	1.02753e-06	0.0014756	hit
CASP6	D6RHU3|P55212	Human	rep2	6	-2.51677	-2.43724	1.02753e-06	0.0014756	hit
CASP7	A0A0A0MRL7|P55210|P55210-2|P55210-3|P55210-4|Q5SVL2	Human	rep1	0	0.107605	0.0988834	NA	NA	NA
CASP7	A0A0A0MRL7|P55210|P55210-2|P55210-3|P55210-4|Q5SVL2	Human	rep2	0	0.0901622	0.0988834	NA	NA	NA
CASP7	A0A0A0MRL7|P55210|P55210-2|P55210-3|P55210-4|Q5SVL2	Human	rep1	1	0.0717349	0.0505049	0.513349	0.847367	no_hit
CASP7	A0A0A0MRL7|P55210|P55210-2|P55210-3|P55210-4|Q5SVL2	Human	rep2	1	0.0292749	0.0505049	0.513349	0.847367	no_hit
CASP7	A0A0A0MRL7|P55210|P55210-2|P55210-3|P55210-4|Q5SVL2	Human	rep1	3	0.0266807	0.00218002	0.219395	0.554597	no_hit
CASP7	A0A0A0MRL7|P55210|P55210-2|P55210-3|P55210-4|Q5SVL2	Human	rep2	3	-0.0223206	0.00218002	0.219395	0.554597	no_hit
CASP7	A0A0A0MRL7|P55210|P55210-2|P55210-3|P55210-4|Q5SVL2	Human	rep1	6	-0.105216	-0.188681	0.00898791	0.0776445	no_hit
CASP7	A0A0A0MRL7|P55210|P55210-2|P55210-3|P55210-4|Q5SVL2	Human	rep2	6	-0.272146	-0.188681	0.00898791	0.0776445	no_hit
CASP8	A0A0A0MS31|Q14790|Q14790-2|Q14790-4|Q14790-7|Q14790-8|Q14790-9	Human	rep1	0	0.0267609	-0.0385947	NA	NA	NA
CASP8	A0A0A0MS31|Q14790|Q14790-2|Q14790-4|Q14790-7|Q14790-8|Q14790-9	Human	rep2	0	-0.10395	-0.0385947	NA	NA	NA
CASP8	A0A0A0MS31|Q14790|Q14790-2|Q14790-4|Q14790-7|Q14790-8|Q14790-9	Human	rep1	1	-0.0298082	-0.0334711	0.959373	0.992371	no_hit
CASP8	A0A0A0MS31|Q14790|Q14790-2|Q14790-4|Q14790-7|Q14790-8|Q14790-9	Human	rep2	1	-0.0371339	-0.0334711	0.959373	0.992371	no_hit
CASP8	A0A0A0MS31|Q14790|Q14790-2|Q14790-4|Q14790-7|Q14790-8|Q14790-9	Human	rep1	3	-0.0694498	-0.018423	0.841377	0.940085	no_hit
CASP8	A0A0A0MS31|Q14790|Q14790-2|Q14790-4|Q14790-7|Q14790-8|Q14790-9	Human	rep2	3	0.0326038	-0.018423	0.841377	0.940085	no_hit
CASP8	A0A0A0MS31|Q14790|Q14790-2|Q14790-4|Q14790-7|Q14790-8|Q14790-9	Human	rep1	6	-0.0624681	-0.167711	0.235834	0.510056	no_hit
CASP8	A0A0A0MS31|Q14790|Q14790-2|Q14790-4|Q14790-7|Q14790-8|Q14790-9	Human	rep2	6	-0.272953	-0.167711	0.235834	0.510056	no_hit
CASP9	F8VVS7|P55211|Q5JRU8	Human	rep1	0	-0.0257633	0.0697543	NA	NA	NA
CASP9	F8VVS7|P55211|Q5JRU8	Human	rep2	0	0.165272	0.0697543	NA	NA	NA
CASP9	F8VVS7|P55211|Q5JRU8	Human	rep1	1	-0.110226	-0.0494361	0.293131	0.737751	no_hit
CASP9	F8VVS7|P55211|Q5JRU8	Human	rep2	1	0.0113536	-0.0494361	0.293131	0.737751	no_hit
CASP9	F8VVS7|P55211|Q5JRU8	Human	rep1	3	-0.276818	-0.284394	0.0179073	0.151452	no_hit
CASP9	F8VVS7|P55211|Q5JRU8	Human	rep2	3	-0.29197	-0.284394	0.0179073	0.151452	no_hit
CASP9	F8VVS7|P55211|Q5JRU8	Human	rep1	6	-0.544797	-0.618474	0.00113583	0.022977	hit
CASP9	F8VVS7|P55211|Q5JRU8	Human	rep2	6	-0.692151	-0.618474	0.00113583	0.022977	hit
CAST	A0A0C4DGB5|P20810-10|P20810-6|P20810-7|P20810-9	Human	rep1	0	0.231218	0.200772	NA	NA	NA
CAST	A0A0C4DGB5|P20810-10|P20810-6|P20810-7|P20810-9	Human	rep2	0	0.170326	0.200772	NA	NA	NA
CAST	A0A0C4DGB5|P20810-10|P20810-6|P20810-7|P20810-9	Human	rep1	1	0.0561137	0.0916111	0.162538	0.641189	no_hit
CAST	A0A0C4DGB5|P20810-10|P20810-6|P20810-7|P20810-9	Human	rep2	1	0.127109	0.0916111	0.162538	0.641189	no_hit
CAST	A0A0C4DGB5|P20810-10|P20810-6|P20810-7|P20810-9	Human	rep1	3	0.0908947	0.0971576	0.180843	0.507096	no_hit
CAST	A0A0C4DGB5|P20810-10|P20810-6|P20810-7|P20810-9	Human	rep2	3	0.10342	0.0971576	0.180843	0.507096	no_hit
CAST	A0A0C4DGB5|P20810-10|P20810-6|P20810-7|P20810-9	Human	rep1	6	0.105783	0.132925	0.354973	0.622388	no_hit
CAST	A0A0C4DGB5|P20810-10|P20810-6|P20810-7|P20810-9	Human	rep2	6	0.160067	0.132925	0.354973	0.622388	no_hit
CAT	P04040	Human	rep1	0	0.00340744	0.0184289	NA	NA	NA
CAT	P04040	Human	rep2	0	0.0334503	0.0184289	NA	NA	NA
CAT	P04040	Human	rep1	1	0.0299008	0.0510133	0.674157	0.908982	no_hit
CAT	P04040	Human	rep2	1	0.0721257	0.0510133	0.674157	0.908982	no_hit
CAT	P04040	Human	rep1	3	-0.0246092	0.00343366	0.845402	0.942098	no_hit
CAT	P04040	Human	rep2	3	0.0314765	0.00343366	0.845402	0.942098	no_hit
CAT	P04040	Human	rep1	6	0.189608	0.131599	0.182683	0.448457	no_hit
CAT	P04040	Human	rep2	6	0.0735911	0.131599	0.182683	0.448457	no_hit
CAV1	Q03135	Human	rep1	0	-1.7259	-1.55151	NA	NA	NA
CAV1	Q03135	Human	rep2	0	-1.37711	-1.55151	NA	NA	NA
CAV1	Q03135	Human	rep1	1	-1.0666	-0.919368	0.0105599	0.352173	no_hit
CAV1	Q03135	Human	rep2	1	-0.772134	-0.919368	0.0105599	0.352173	no_hit
CAV1	Q03135	Human	rep1	3	-1.02668	-1.116	0.0403069	0.236008	no_hit
CAV1	Q03135	Human	rep2	3	-1.20533	-1.116	0.0403069	0.236008	no_hit
CAV1	Q03135	Human	rep1	6	-0.980654	-1.0206	0.0204064	0.127539	no_hit
CAV1	Q03135	Human	rep2	6	-1.06054	-1.0206	0.0204064	0.127539	no_hit
CBFB	Q13951|Q13951-2	Human	rep1	0	-0.0490229	-0.0837153	NA	NA	NA
CBFB	Q13951|Q13951-2	Human	rep2	0	-0.118408	-0.0837153	NA	NA	NA
CBFB	Q13951|Q13951-2	Human	rep1	1	-0.298602	-0.296351	0.0772118	0.552378	no_hit
CBFB	Q13951|Q13951-2	Human	rep2	1	-0.294099	-0.296351	0.0772118	0.552378	no_hit
CBFB	Q13951|Q13951-2	Human	rep1	3	-0.203662	-0.0812353	0.980272	0.992632	no_hit
CBFB	Q13951|Q13951-2	Human	rep2	3	0.0411912	-0.0812353	0.980272	0.992632	no_hit
CBFB	Q13951|Q13951-2	Human	rep1	6	-0.140082	-0.137083	0.600239	0.793235	no_hit
CBFB	Q13951|Q13951-2	Human	rep2	6	-0.134084	-0.137083	0.600239	0.793235	no_hit
CBL	A0A0U1RQX8|A0A0U1RR39|P22681	Human	rep1	0	0.0745776	-0.025903	NA	NA	NA
CBL	A0A0U1RQX8|A0A0U1RR39|P22681	Human	rep2	0	-0.126384	-0.025903	NA	NA	NA
CBL	A0A0U1RQX8|A0A0U1RR39|P22681	Human	rep1	1	0.0501747	0.0970856	0.266886	0.715551	no_hit
CBL	A0A0U1RQX8|A0A0U1RR39|P22681	Human	rep2	1	0.143996	0.0970856	0.266886	0.715551	no_hit
CBL	A0A0U1RQX8|A0A0U1RR39|P22681	Human	rep1	3	0.24519	0.139021	0.155104	0.471001	no_hit
CBL	A0A0U1RQX8|A0A0U1RR39|P22681	Human	rep2	3	0.0328526	0.139021	0.155104	0.471001	no_hit
CBL	A0A0U1RQX8|A0A0U1RR39|P22681	Human	rep1	6	0.0803678	0.0485101	0.48344	0.725409	no_hit
CBL	A0A0U1RQX8|A0A0U1RR39|P22681	Human	rep2	6	0.0166525	0.0485101	0.48344	0.725409	no_hit
CBLB	B5MC15|Q13191|Q13191-2|Q13191-3	Human	rep1	0	-0.051522	0.0210489	NA	NA	NA
CBLB	B5MC15|Q13191|Q13191-2|Q13191-3	Human	rep2	0	0.0936198	0.0210489	NA	NA	NA
CBLB	B5MC15|Q13191|Q13191-2|Q13191-3	Human	rep1	1	-0.120558	-0.0668459	0.49777	0.843677	no_hit
CBLB	B5MC15|Q13191|Q13191-2|Q13191-3	Human	rep2	1	-0.013134	-0.0668459	0.49777	0.843677	no_hit
CBLB	B5MC15|Q13191|Q13191-2|Q13191-3	Human	rep1	3	-0.26014	-0.359451	0.0255712	0.183956	no_hit
CBLB	B5MC15|Q13191|Q13191-2|Q13191-3	Human	rep2	3	-0.458763	-0.359451	0.0255712	0.183956	no_hit
CBLB	B5MC15|Q13191|Q13191-2|Q13191-3	Human	rep1	6	-0.248591	-0.351263	0.0275864	0.15037	no_hit
CBLB	B5MC15|Q13191|Q13191-2|Q13191-3	Human	rep2	6	-0.453934	-0.351263	0.0275864	0.15037	no_hit
CBLL1	C9J2P9|Q75N03|Q75N03-2	Human	rep1	0	-1.64165	-1.54138	NA	NA	NA
CBLL1	C9J2P9|Q75N03|Q75N03-2	Human	rep2	0	-1.4411	-1.54138	NA	NA	NA
CBLL1	C9J2P9|Q75N03|Q75N03-2	Human	rep1	1	-1.39883	-1.31429	0.145196	0.627047	no_hit
CBLL1	C9J2P9|Q75N03|Q75N03-2	Human	rep2	1	-1.22974	-1.31429	0.145196	0.627047	no_hit
CBLL1	C9J2P9|Q75N03|Q75N03-2	Human	rep1	3	-1.55199	-1.68014	0.339498	0.66626	no_hit
CBLL1	C9J2P9|Q75N03|Q75N03-2	Human	rep2	3	-1.80829	-1.68014	0.339498	0.66626	no_hit
CBLL1	C9J2P9|Q75N03|Q75N03-2	Human	rep1	6	-1.56102	-1.49905	0.760265	0.882248	no_hit
CBLL1	C9J2P9|Q75N03|Q75N03-2	Human	rep2	6	-1.43707	-1.49905	0.760265	0.882248	no_hit
CBR1	P16152	Human	rep1	0	-0.111222	-0.118527	NA	NA	NA
CBR1	P16152	Human	rep2	0	-0.125833	-0.118527	NA	NA	NA
CBR1	P16152	Human	rep1	1	-0.167547	-0.158195	0.544828	0.861784	no_hit
CBR1	P16152	Human	rep2	1	-0.148844	-0.158195	0.544828	0.861784	no_hit
CBR1	P16152	Human	rep1	3	-0.0083199	-0.0394973	0.25287	0.593714	no_hit
CBR1	P16152	Human	rep2	3	-0.0706748	-0.0394973	0.25287	0.593714	no_hit
CBR1	P16152	Human	rep1	6	-0.0138068	-0.0328174	0.220185	0.491314	no_hit
CBR1	P16152	Human	rep2	6	-0.0518279	-0.0328174	0.220185	0.491314	no_hit
CBR3	O75828	Human	rep1	0	0.0948082	-0.0652431	NA	NA	NA
CBR3	O75828	Human	rep2	0	-0.225294	-0.0652431	NA	NA	NA
CBR3	O75828	Human	rep1	1	0.00139659	-0.0221568	0.729495	0.927339	no_hit
CBR3	O75828	Human	rep2	1	-0.0457101	-0.0221568	0.729495	0.927339	no_hit
CBR3	O75828	Human	rep1	3	-0.0626375	0.0022165	0.591713	0.831584	no_hit
CBR3	O75828	Human	rep2	3	0.0670705	0.0022165	0.591713	0.831584	no_hit
CBR3	O75828	Human	rep1	6	0.0028523	-0.0316584	0.786976	0.898957	no_hit
CBR3	O75828	Human	rep2	6	-0.0661691	-0.0316584	0.786976	0.898957	no_hit
CBR4	H0Y962|Q8N4T8|Q8N4T8-2	Human	rep1	0	-0.10929	-0.157866	NA	NA	NA
CBR4	H0Y962|Q8N4T8|Q8N4T8-2	Human	rep2	0	-0.206442	-0.157866	NA	NA	NA
CBR4	H0Y962|Q8N4T8|Q8N4T8-2	Human	rep1	1	-0.0668952	-0.118568	0.576844	0.875626	no_hit
CBR4	H0Y962|Q8N4T8|Q8N4T8-2	Human	rep2	1	-0.170241	-0.118568	0.576844	0.875626	no_hit
CBR4	H0Y962|Q8N4T8|Q8N4T8-2	Human	rep1	3	-0.0249652	-0.016762	0.0859352	0.352264	no_hit
CBR4	H0Y962|Q8N4T8|Q8N4T8-2	Human	rep2	3	-0.00855885	-0.016762	0.0859352	0.352264	no_hit
CBR4	H0Y962|Q8N4T8|Q8N4T8-2	Human	rep1	6	0.0679986	0.0493127	0.0261187	0.145642	no_hit
CBR4	H0Y962|Q8N4T8|Q8N4T8-2	Human	rep2	6	0.0306268	0.0493127	0.0261187	0.145642	no_hit
CBSL|CBS	P0DN79|P35520|P35520-2	Human	rep1	0	0.0739843	-0.00487438	NA	NA	NA
CBSL|CBS	P0DN79|P35520|P35520-2	Human	rep2	0	-0.0837331	-0.00487438	NA	NA	NA
CBSL|CBS	P0DN79|P35520|P35520-2	Human	rep1	1	0.0801576	0.117262	0.180868	0.661418	no_hit
CBSL|CBS	P0DN79|P35520|P35520-2	Human	rep2	1	0.154367	0.117262	0.180868	0.661418	no_hit
CBSL|CBS	P0DN79|P35520|P35520-2	Human	rep1	3	0.109231	0.0812115	0.32282	0.653042	no_hit
CBSL|CBS	P0DN79|P35520|P35520-2	Human	rep2	3	0.0531921	0.0812115	0.32282	0.653042	no_hit
CBSL|CBS	P0DN79|P35520|P35520-2	Human	rep1	6	0.0727017	0.0411404	0.582943	0.785408	no_hit
CBSL|CBS	P0DN79|P35520|P35520-2	Human	rep2	6	0.00957908	0.0411404	0.582943	0.785408	no_hit
CBX1	J3KS05|P83916	Human	rep1	0	-1.86388	-2.01031	NA	NA	NA
CBX1	J3KS05|P83916	Human	rep2	0	-2.15673	-2.01031	NA	NA	NA
CBX1	J3KS05|P83916	Human	rep1	1	-1.5392	-1.52147	0.0118167	0.353748	no_hit
CBX1	J3KS05|P83916	Human	rep2	1	-1.50374	-1.52147	0.0118167	0.353748	no_hit
CBX1	J3KS05|P83916	Human	rep1	3	-1.14208	-1.07691	0.000747649	0.0304921	hit
CBX1	J3KS05|P83916	Human	rep2	3	-1.01174	-1.07691	0.000747649	0.0304921	hit
CBX1	J3KS05|P83916	Human	rep1	6	-1.29062	-1.22589	0.00163501	0.0284724	hit
CBX1	J3KS05|P83916	Human	rep2	6	-1.16115	-1.22589	0.00163501	0.0284724	hit
CBX3	Q13185	Human	rep1	0	-1.06506	-1.21581	NA	NA	NA
CBX3	Q13185	Human	rep2	0	-1.36657	-1.21581	NA	NA	NA
CBX3	Q13185	Human	rep1	1	-1.14517	-1.15565	0.630969	0.89325	no_hit
CBX3	Q13185	Human	rep2	1	-1.16614	-1.15565	0.630969	0.89325	no_hit
CBX3	Q13185	Human	rep1	3	-0.802592	-0.76696	0.0128607	0.130326	no_hit
CBX3	Q13185	Human	rep2	3	-0.731328	-0.76696	0.0128607	0.130326	no_hit
CBX3	Q13185	Human	rep1	6	-0.809257	-0.756102	0.0117284	0.0924016	no_hit
CBX3	Q13185	Human	rep2	6	-0.702947	-0.756102	0.0117284	0.0924016	no_hit
CBX4	O00257	Human	rep1	0	-1.9952	-1.68089	NA	NA	NA
CBX4	O00257	Human	rep2	0	-1.36659	-1.68089	NA	NA	NA
CBX4	O00257	Human	rep1	1	-1.29659	-1.48668	0.544196	0.861776	no_hit
CBX4	O00257	Human	rep2	1	-1.67677	-1.48668	0.544196	0.861776	no_hit
CBX4	O00257	Human	rep1	3	-1.59431	-1.71162	0.922012	0.970719	no_hit
CBX4	O00257	Human	rep2	3	-1.82894	-1.71162	0.922012	0.970719	no_hit
CBX4	O00257	Human	rep1	6	-1.44171	-1.72468	0.889107	0.950864	no_hit
CBX4	O00257	Human	rep2	6	-2.00765	-1.72468	0.889107	0.950864	no_hit
CBX5	P45973	Human	rep1	0	-2.42854	-2.55769	NA	NA	NA
CBX5	P45973	Human	rep2	0	-2.68684	-2.55769	NA	NA	NA
CBX5	P45973	Human	rep1	1	-2.28858	-2.24834	0.0882679	0.567443	no_hit
CBX5	P45973	Human	rep2	1	-2.20811	-2.24834	0.0882679	0.567443	no_hit
CBX5	P45973	Human	rep1	3	-2.09287	-1.9659	0.0101236	0.116152	no_hit
CBX5	P45973	Human	rep2	3	-1.83893	-1.9659	0.0101236	0.116152	no_hit
CBX5	P45973	Human	rep1	6	-2.33435	-2.20704	0.0621301	0.252895	no_hit
CBX5	P45973	Human	rep2	6	-2.07973	-2.20704	0.0621301	0.252895	no_hit
CBX8	Q9HC52	Human	rep1	0	-2.81022	-2.69358	NA	NA	NA
CBX8	Q9HC52	Human	rep2	0	-2.57694	-2.69358	NA	NA	NA
CBX8	Q9HC52	Human	rep1	1	-2.102	-2.44059	0.298384	0.738777	no_hit
CBX8	Q9HC52	Human	rep2	1	-2.77918	-2.44059	0.298384	0.738777	no_hit
CBX8	Q9HC52	Human	rep1	3	-2.41056	-2.49428	0.402471	0.717356	no_hit
CBX8	Q9HC52	Human	rep2	3	-2.578	-2.49428	0.402471	0.717356	no_hit
CBX8	Q9HC52	Human	rep1	6	-2.35927	-2.53096	0.489097	0.726959	no_hit
CBX8	Q9HC52	Human	rep2	6	-2.70265	-2.53096	0.489097	0.726959	no_hit
CC2D1A	Q6P1N0|Q6P1N0-2	Human	rep1	0	-0.24613	-0.267	NA	NA	NA
CC2D1A	Q6P1N0|Q6P1N0-2	Human	rep2	0	-0.28787	-0.267	NA	NA	NA
CC2D1A	Q6P1N0|Q6P1N0-2	Human	rep1	1	-0.296872	-0.328624	0.35167	0.766748	no_hit
CC2D1A	Q6P1N0|Q6P1N0-2	Human	rep2	1	-0.360375	-0.328624	0.35167	0.766748	no_hit
CC2D1A	Q6P1N0|Q6P1N0-2	Human	rep1	3	-0.267448	-0.266463	0.993208	0.996848	no_hit
CC2D1A	Q6P1N0|Q6P1N0-2	Human	rep2	3	-0.265478	-0.266463	0.993208	0.996848	no_hit
CC2D1A	Q6P1N0|Q6P1N0-2	Human	rep1	6	-0.203453	-0.217029	0.442917	0.69485	no_hit
CC2D1A	Q6P1N0|Q6P1N0-2	Human	rep2	6	-0.230606	-0.217029	0.442917	0.69485	no_hit
CC2D1B	Q5T0F9|Q5T0F9-2	Human	rep1	0	-0.202827	-0.226833	NA	NA	NA
CC2D1B	Q5T0F9|Q5T0F9-2	Human	rep2	0	-0.250838	-0.226833	NA	NA	NA
CC2D1B	Q5T0F9|Q5T0F9-2	Human	rep1	1	-0.123027	-0.169707	0.472873	0.834992	no_hit
CC2D1B	Q5T0F9|Q5T0F9-2	Human	rep2	1	-0.216387	-0.169707	0.472873	0.834992	no_hit
CC2D1B	Q5T0F9|Q5T0F9-2	Human	rep1	3	-0.247669	-0.199033	0.721101	0.888601	no_hit
CC2D1B	Q5T0F9|Q5T0F9-2	Human	rep2	3	-0.150398	-0.199033	0.721101	0.888601	no_hit
CC2D1B	Q5T0F9|Q5T0F9-2	Human	rep1	6	-0.160709	-0.176492	0.524456	0.749362	no_hit
CC2D1B	Q5T0F9|Q5T0F9-2	Human	rep2	6	-0.192275	-0.176492	0.524456	0.749362	no_hit
CCAR1	Q8IX12|Q8IX12-2	Human	rep1	0	-0.429094	-0.432445	NA	NA	NA
CCAR1	Q8IX12|Q8IX12-2	Human	rep2	0	-0.435796	-0.432445	NA	NA	NA
CCAR1	Q8IX12|Q8IX12-2	Human	rep1	1	-0.293122	-0.228638	0.0326937	0.436538	no_hit
CCAR1	Q8IX12|Q8IX12-2	Human	rep2	1	-0.164154	-0.228638	0.0326937	0.436538	no_hit
CCAR1	Q8IX12|Q8IX12-2	Human	rep1	3	-0.142111	-0.134977	0.00803428	0.102204	no_hit
CCAR1	Q8IX12|Q8IX12-2	Human	rep2	3	-0.127842	-0.134977	0.00803428	0.102204	no_hit
CCAR1	Q8IX12|Q8IX12-2	Human	rep1	6	-0.0437496	-0.0537845	0.00293581	0.0393955	no_hit
CCAR1	Q8IX12|Q8IX12-2	Human	rep2	6	-0.0638194	-0.0537845	0.00293581	0.0393955	no_hit
CCAR2	Q8N163	Human	rep1	0	-0.823168	-0.59669	NA	NA	NA
CCAR2	Q8N163	Human	rep2	0	-0.370213	-0.59669	NA	NA	NA
CCAR2	Q8N163	Human	rep1	1	-0.250218	-0.280362	0.116941	0.598546	no_hit
CCAR2	Q8N163	Human	rep2	1	-0.310506	-0.280362	0.116941	0.598546	no_hit
CCAR2	Q8N163	Human	rep1	3	-0.32532	-0.406554	0.306002	0.636489	no_hit
CCAR2	Q8N163	Human	rep2	3	-0.487788	-0.406554	0.306002	0.636489	no_hit
CCAR2	Q8N163	Human	rep1	6	-0.30022	-0.345647	0.192987	0.459846	no_hit
CCAR2	Q8N163	Human	rep2	6	-0.391073	-0.345647	0.192987	0.459846	no_hit
CCDC102A	Q96A19	Human	rep1	0	-1.57325	-1.61505	NA	NA	NA
CCDC102A	Q96A19	Human	rep2	0	-1.65684	-1.61505	NA	NA	NA
CCDC102A	Q96A19	Human	rep1	1	-1.07309	-1.19513	0.174949	0.652534	no_hit
CCDC102A	Q96A19	Human	rep2	1	-1.31718	-1.19513	0.174949	0.652534	no_hit
CCDC102A	Q96A19	Human	rep1	3	-1.00846	-1.52423	0.745948	0.900364	no_hit
CCDC102A	Q96A19	Human	rep2	3	-2.04001	-1.52423	0.745948	0.900364	no_hit
CCDC102A	Q96A19	Human	rep1	6	-1.88162	-1.89212	0.344393	0.61464	no_hit
CCDC102A	Q96A19	Human	rep2	6	-1.90262	-1.89212	0.344393	0.61464	no_hit
CCDC124	Q96CT7	Human	rep1	0	-0.599003	-0.541816	NA	NA	NA
CCDC124	Q96CT7	Human	rep2	0	-0.484629	-0.541816	NA	NA	NA
CCDC124	Q96CT7	Human	rep1	1	-0.820631	-0.733929	0.190562	0.670645	no_hit
CCDC124	Q96CT7	Human	rep2	1	-0.647227	-0.733929	0.190562	0.670645	no_hit
CCDC124	Q96CT7	Human	rep1	3	-0.641375	-0.779187	0.12067	0.417303	no_hit
CCDC124	Q96CT7	Human	rep2	3	-0.916999	-0.779187	0.12067	0.417303	no_hit
CCDC124	Q96CT7	Human	rep1	6	-0.817241	-0.855846	0.0567059	0.23935	no_hit
CCDC124	Q96CT7	Human	rep2	6	-0.89445	-0.855846	0.0567059	0.23935	no_hit
CCDC137	I3L0U5|Q6PK04	Human	rep1	0	-3.30052	-2.86799	NA	NA	NA
CCDC137	I3L0U5|Q6PK04	Human	rep2	0	-2.43546	-2.86799	NA	NA	NA
CCDC137	I3L0U5|Q6PK04	Human	rep1	1	-2.18103	-2.53853	0.466341	0.832023	no_hit
CCDC137	I3L0U5|Q6PK04	Human	rep2	1	-2.89604	-2.53853	0.466341	0.832023	no_hit
CCDC137	I3L0U5|Q6PK04	Human	rep1	3	-2.40997	-2.54731	0.477649	0.764692	no_hit
CCDC137	I3L0U5|Q6PK04	Human	rep2	3	-2.68465	-2.54731	0.477649	0.764692	no_hit
CCDC137	I3L0U5|Q6PK04	Human	rep1	6	-2.32459	-2.68428	0.678545	0.836101	no_hit
CCDC137	I3L0U5|Q6PK04	Human	rep2	6	-3.04397	-2.68428	0.678545	0.836101	no_hit
CCDC174	A0A087WYA9|A0A0B4J1R8|Q6PII3	Human	rep1	0	0.07967	0.0206264	NA	NA	NA
CCDC174	A0A087WYA9|A0A0B4J1R8|Q6PII3	Human	rep2	0	-0.0384173	0.0206264	NA	NA	NA
CCDC174	A0A087WYA9|A0A0B4J1R8|Q6PII3	Human	rep1	1	-0.336787	-0.20746	0.126675	0.609741	no_hit
CCDC174	A0A087WYA9|A0A0B4J1R8|Q6PII3	Human	rep2	1	-0.0781322	-0.20746	0.126675	0.609741	no_hit
CCDC174	A0A087WYA9|A0A0B4J1R8|Q6PII3	Human	rep1	3	-0.123925	-0.202892	0.132765	0.438848	no_hit
CCDC174	A0A087WYA9|A0A0B4J1R8|Q6PII3	Human	rep2	3	-0.281858	-0.202892	0.132765	0.438848	no_hit
CCDC174	A0A087WYA9|A0A0B4J1R8|Q6PII3	Human	rep1	6	-0.21415	-0.281257	0.060208	0.248672	no_hit
CCDC174	A0A087WYA9|A0A0B4J1R8|Q6PII3	Human	rep2	6	-0.348364	-0.281257	0.060208	0.248672	no_hit
CCDC18	E9PFB9	Human	rep1	0	-0.145348	-0.112497	NA	NA	NA
CCDC18	E9PFB9	Human	rep2	0	-0.0796449	-0.112497	NA	NA	NA
CCDC18	E9PFB9	Human	rep1	1	-0.499328	-0.538108	0.00158289	0.235832	no_hit
CCDC18	E9PFB9	Human	rep2	1	-0.576889	-0.538108	0.00158289	0.235832	no_hit
CCDC18	E9PFB9	Human	rep1	3	-0.502626	-0.515127	0.00202261	0.0508843	no_hit
CCDC18	E9PFB9	Human	rep2	3	-0.527629	-0.515127	0.00202261	0.0508843	no_hit
CCDC18	E9PFB9	Human	rep1	6	-0.590067	-0.576433	0.00107629	0.0221051	no_hit
CCDC18	E9PFB9	Human	rep2	6	-0.562798	-0.576433	0.00107629	0.0221051	no_hit
CCDC22	O60826	Human	rep1	0	-0.111139	-0.0584072	NA	NA	NA
CCDC22	O60826	Human	rep2	0	-0.00567547	-0.0584072	NA	NA	NA
CCDC22	O60826	Human	rep1	1	0.191913	0.127847	0.296273	0.738615	no_hit
CCDC22	O60826	Human	rep2	1	0.0637821	0.127847	0.296273	0.738615	no_hit
CCDC22	O60826	Human	rep1	3	0.303311	0.112973	0.33234	0.660866	no_hit
CCDC22	O60826	Human	rep2	3	-0.0773652	0.112973	0.33234	0.660866	no_hit
CCDC22	O60826	Human	rep1	6	0.076228	0.189638	0.181556	0.445894	no_hit
CCDC22	O60826	Human	rep2	6	0.303048	0.189638	0.181556	0.445894	no_hit
CCDC25	Q86WR0	Human	rep1	0	0.0375994	-0.0674522	NA	NA	NA
CCDC25	Q86WR0	Human	rep2	0	-0.172504	-0.0674522	NA	NA	NA
CCDC25	Q86WR0	Human	rep1	1	-0.0712533	-0.0794411	0.892526	0.973773	no_hit
CCDC25	Q86WR0	Human	rep2	1	-0.087629	-0.0794411	0.892526	0.973773	no_hit
CCDC25	Q86WR0	Human	rep1	3	0.0239106	0.0356722	0.276586	0.609207	no_hit
CCDC25	Q86WR0	Human	rep2	3	0.0474338	0.0356722	0.276586	0.609207	no_hit
CCDC25	Q86WR0	Human	rep1	6	-0.0345745	-0.0257509	0.64207	0.817169	no_hit
CCDC25	Q86WR0	Human	rep2	6	-0.0169272	-0.0257509	0.64207	0.817169	no_hit
CCDC43	Q86WV7|Q96MW1	Human	rep1	0	0.200517	0.124397	NA	NA	NA
CCDC43	Q86WV7|Q96MW1	Human	rep2	0	0.0482775	0.124397	NA	NA	NA
CCDC43	Q86WV7|Q96MW1	Human	rep1	1	-0.0841736	-0.0607099	0.22692	0.691449	no_hit
CCDC43	Q86WV7|Q96MW1	Human	rep2	1	-0.0372462	-0.0607099	0.22692	0.691449	no_hit
CCDC43	Q86WV7|Q96MW1	Human	rep1	3	-0.0279631	0.0778001	0.742535	0.899703	no_hit
CCDC43	Q86WV7|Q96MW1	Human	rep2	3	0.183563	0.0778001	0.742535	0.899703	no_hit
CCDC43	Q86WV7|Q96MW1	Human	rep1	6	-0.147371	0.0303531	0.514813	0.74449	no_hit
CCDC43	Q86WV7|Q96MW1	Human	rep2	6	0.208078	0.0303531	0.514813	0.74449	no_hit
CCDC47	Q96A33|Q96A33-2	Human	rep1	0	0.106181	0.0465141	NA	NA	NA
CCDC47	Q96A33|Q96A33-2	Human	rep2	0	-0.0131526	0.0465141	NA	NA	NA
CCDC47	Q96A33|Q96A33-2	Human	rep1	1	-0.00777894	-0.0152787	0.45815	0.828396	no_hit
CCDC47	Q96A33|Q96A33-2	Human	rep2	1	-0.0227785	-0.0152787	0.45815	0.828396	no_hit
CCDC47	Q96A33|Q96A33-2	Human	rep1	3	0.0417127	0.0654194	0.815473	0.930737	no_hit
CCDC47	Q96A33|Q96A33-2	Human	rep2	3	0.0891261	0.0654194	0.815473	0.930737	no_hit
CCDC47	Q96A33|Q96A33-2	Human	rep1	6	0.032538	0.0776925	0.701789	0.848791	no_hit
CCDC47	Q96A33|Q96A33-2	Human	rep2	6	0.122847	0.0776925	0.701789	0.848791	no_hit
CCDC50	Q8IVM0|Q8IVM0-2	Human	rep1	0	-0.187483	-0.124615	NA	NA	NA
CCDC50	Q8IVM0|Q8IVM0-2	Human	rep2	0	-0.0617465	-0.124615	NA	NA	NA
CCDC50	Q8IVM0|Q8IVM0-2	Human	rep1	1	-0.331253	-0.224497	0.213253	0.686724	no_hit
CCDC50	Q8IVM0|Q8IVM0-2	Human	rep2	1	-0.11774	-0.224497	0.213253	0.686724	no_hit
CCDC50	Q8IVM0|Q8IVM0-2	Human	rep1	3	-0.143648	-0.0936311	0.676241	0.870602	no_hit
CCDC50	Q8IVM0|Q8IVM0-2	Human	rep2	3	-0.0436145	-0.0936311	0.676241	0.870602	no_hit
CCDC50	Q8IVM0|Q8IVM0-2	Human	rep1	6	-0.171494	-0.0471861	0.319051	0.593253	no_hit
CCDC50	Q8IVM0|Q8IVM0-2	Human	rep2	6	0.0771219	-0.0471861	0.319051	0.593253	no_hit
CCDC51	Q96ER9	Human	rep1	0	0.126205	0.17024	NA	NA	NA
CCDC51	Q96ER9	Human	rep2	0	0.214275	0.17024	NA	NA	NA
CCDC51	Q96ER9	Human	rep1	1	0.0751908	0.0906576	0.356247	0.768631	no_hit
CCDC51	Q96ER9	Human	rep2	1	0.106124	0.0906576	0.356247	0.768631	no_hit
CCDC51	Q96ER9	Human	rep1	3	0.265471	0.223962	0.523099	0.797153	no_hit
CCDC51	Q96ER9	Human	rep2	3	0.182452	0.223962	0.523099	0.797153	no_hit
CCDC51	Q96ER9	Human	rep1	6	0.213425	0.282175	0.212726	0.483148	no_hit
CCDC51	Q96ER9	Human	rep2	6	0.350925	0.282175	0.212726	0.483148	no_hit
CCDC53	F5GWI9|F5GXZ7|F5GZ97|Q9Y3C0	Human	rep1	0	-0.105243	0.055348	NA	NA	NA
CCDC53	F5GWI9|F5GXZ7|F5GZ97|Q9Y3C0	Human	rep2	0	0.215939	0.055348	NA	NA	NA
CCDC53	F5GWI9|F5GXZ7|F5GZ97|Q9Y3C0	Human	rep1	1	0.189356	0.236845	0.165886	0.641719	no_hit
CCDC53	F5GWI9|F5GXZ7|F5GZ97|Q9Y3C0	Human	rep2	1	0.284334	0.236845	0.165886	0.641719	no_hit
CCDC53	F5GWI9|F5GXZ7|F5GZ97|Q9Y3C0	Human	rep1	3	0.0314514	0.0588203	0.976399	0.990863	no_hit
CCDC53	F5GWI9|F5GXZ7|F5GZ97|Q9Y3C0	Human	rep2	3	0.0861892	0.0588203	0.976399	0.990863	no_hit
CCDC53	F5GWI9|F5GXZ7|F5GZ97|Q9Y3C0	Human	rep1	6	0.352328	0.304539	0.0769082	0.286001	no_hit
CCDC53	F5GWI9|F5GXZ7|F5GZ97|Q9Y3C0	Human	rep2	6	0.25675	0.304539	0.0769082	0.286001	no_hit
CCDC58	C9JQ41|H7C525|Q4VC31	Human	rep1	0	0.116101	0.194103	NA	NA	NA
CCDC58	C9JQ41|H7C525|Q4VC31	Human	rep2	0	0.272104	0.194103	NA	NA	NA
CCDC58	C9JQ41|H7C525|Q4VC31	Human	rep1	1	-0.222011	-0.106649	0.0880986	0.567055	no_hit
CCDC58	C9JQ41|H7C525|Q4VC31	Human	rep2	1	0.00871222	-0.106649	0.0880986	0.567055	no_hit
CCDC58	C9JQ41|H7C525|Q4VC31	Human	rep1	3	0.0701577	0.0686487	0.416815	0.727073	no_hit
CCDC58	C9JQ41|H7C525|Q4VC31	Human	rep2	3	0.0671397	0.0686487	0.416815	0.727073	no_hit
CCDC58	C9JQ41|H7C525|Q4VC31	Human	rep1	6	0.00983405	-0.138323	0.0667215	0.264575	no_hit
CCDC58	C9JQ41|H7C525|Q4VC31	Human	rep2	6	-0.28648	-0.138323	0.0667215	0.264575	no_hit
CCDC6	Q16204	Human	rep1	0	0.118791	0.0977793	NA	NA	NA
CCDC6	Q16204	Human	rep2	0	0.0767678	0.0977793	NA	NA	NA
CCDC6	Q16204	Human	rep1	1	0.052839	0.089924	0.919082	0.982239	no_hit
CCDC6	Q16204	Human	rep2	1	0.127009	0.089924	0.919082	0.982239	no_hit
CCDC6	Q16204	Human	rep1	3	0.224584	0.183441	0.297168	0.629278	no_hit
CCDC6	Q16204	Human	rep2	3	0.142298	0.183441	0.297168	0.629278	no_hit
CCDC6	Q16204	Human	rep1	6	0.180515	0.219719	0.159004	0.420136	no_hit
CCDC6	Q16204	Human	rep2	6	0.258923	0.219719	0.159004	0.420136	no_hit
CCDC86	Q9H6F5	Human	rep1	0	-3.41657	-3.20856	NA	NA	NA
CCDC86	Q9H6F5	Human	rep2	0	-3.00055	-3.20856	NA	NA	NA
CCDC86	Q9H6F5	Human	rep1	1	-2.58611	-3.19619	0.97577	0.996159	no_hit
CCDC86	Q9H6F5	Human	rep2	1	-3.80628	-3.19619	0.97577	0.996159	no_hit
CCDC86	Q9H6F5	Human	rep1	3	-3.23258	-3.27039	0.87944	0.953164	no_hit
CCDC86	Q9H6F5	Human	rep2	3	-3.30821	-3.27039	0.87944	0.953164	no_hit
CCDC86	Q9H6F5	Human	rep1	6	-3.24061	-3.47976	0.515329	0.744606	no_hit
CCDC86	Q9H6F5	Human	rep2	6	-3.71892	-3.47976	0.515329	0.744606	no_hit
CCDC88A	Q3V6T2|Q3V6T2-2|Q3V6T2-3|Q3V6T2-4|Q3V6T2-5	Human	rep1	0	-0.172527	-0.0945309	NA	NA	NA
CCDC88A	Q3V6T2|Q3V6T2-2|Q3V6T2-3|Q3V6T2-4|Q3V6T2-5	Human	rep2	0	-0.0165349	-0.0945309	NA	NA	NA
CCDC88A	Q3V6T2|Q3V6T2-2|Q3V6T2-3|Q3V6T2-4|Q3V6T2-5	Human	rep1	1	-0.0329936	-0.113914	0.84827	0.961761	no_hit
CCDC88A	Q3V6T2|Q3V6T2-2|Q3V6T2-3|Q3V6T2-4|Q3V6T2-5	Human	rep2	1	-0.194834	-0.113914	0.84827	0.961761	no_hit
CCDC88A	Q3V6T2|Q3V6T2-2|Q3V6T2-3|Q3V6T2-4|Q3V6T2-5	Human	rep1	3	-0.0455924	-0.0877229	0.946326	0.980586	no_hit
CCDC88A	Q3V6T2|Q3V6T2-2|Q3V6T2-3|Q3V6T2-4|Q3V6T2-5	Human	rep2	3	-0.129853	-0.0877229	0.946326	0.980586	no_hit
CCDC88A	Q3V6T2|Q3V6T2-2|Q3V6T2-3|Q3V6T2-4|Q3V6T2-5	Human	rep1	6	-0.0388802	-0.0839298	0.916541	0.960396	no_hit
CCDC88A	Q3V6T2|Q3V6T2-2|Q3V6T2-3|Q3V6T2-4|Q3V6T2-5	Human	rep2	6	-0.128979	-0.0839298	0.916541	0.960396	no_hit
CCDC88C	Q9P219	Human	rep1	0	0.294925	0.23219	NA	NA	NA
CCDC88C	Q9P219	Human	rep2	0	0.169455	0.23219	NA	NA	NA
CCDC88C	Q9P219	Human	rep1	1	0.283981	0.197897	0.782412	0.940393	no_hit
CCDC88C	Q9P219	Human	rep2	1	0.111813	0.197897	0.782412	0.940393	no_hit
CCDC88C	Q9P219	Human	rep1	3	-0.207286	-0.0956044	0.0393545	0.232457	no_hit
CCDC88C	Q9P219	Human	rep2	3	0.0160773	-0.0956044	0.0393545	0.232457	no_hit
CCDC88C	Q9P219	Human	rep1	6	0.0048433	0.0474393	0.177963	0.442114	no_hit
CCDC88C	Q9P219	Human	rep2	6	0.0900354	0.0474393	0.177963	0.442114	no_hit
CCDC9	Q9Y3X0	Human	rep1	0	-2.71202	-3.076	NA	NA	NA
CCDC9	Q9Y3X0	Human	rep2	0	-3.43997	-3.076	NA	NA	NA
CCDC9	Q9Y3X0	Human	rep1	1	-2.57298	-2.35856	0.0689996	0.538097	no_hit
CCDC9	Q9Y3X0	Human	rep2	1	-2.14413	-2.35856	0.0689996	0.538097	no_hit
CCDC9	Q9Y3X0	Human	rep1	3	-2.46192	-2.2691	0.0485636	0.262626	no_hit
CCDC9	Q9Y3X0	Human	rep2	3	-2.07628	-2.2691	0.0485636	0.262626	no_hit
CCDC9	Q9Y3X0	Human	rep1	6	-2.68528	-2.55061	0.151087	0.410652	no_hit
CCDC9	Q9Y3X0	Human	rep2	6	-2.41594	-2.55061	0.151087	0.410652	no_hit
CCDC90B	E9PKQ5|Q9GZT6-2	Human	rep1	0	-0.266807	-0.150435	NA	NA	NA
CCDC90B	E9PKQ5|Q9GZT6-2	Human	rep2	0	-0.0340634	-0.150435	NA	NA	NA
CCDC90B	E9PKQ5|Q9GZT6-2	Human	rep1	1	0.0218155	-0.041383	0.358188	0.770214	no_hit
CCDC90B	E9PKQ5|Q9GZT6-2	Human	rep2	1	-0.104581	-0.041383	0.358188	0.770214	no_hit
CCDC90B	E9PKQ5|Q9GZT6-2	Human	rep1	3	0.0240144	0.0380535	0.14137	0.447454	no_hit
CCDC90B	E9PKQ5|Q9GZT6-2	Human	rep2	3	0.0520927	0.0380535	0.14137	0.447454	no_hit
CCDC90B	E9PKQ5|Q9GZT6-2	Human	rep1	6	-0.115598	-0.02097	0.283752	0.56034	no_hit
CCDC90B	E9PKQ5|Q9GZT6-2	Human	rep2	6	0.0736578	-0.02097	0.283752	0.56034	no_hit
CCDC91	Q7Z6B0|Q7Z6B0-2|Q7Z6B0-3	Human	rep1	0	0.207287	0.14436	NA	NA	NA
CCDC91	Q7Z6B0|Q7Z6B0-2|Q7Z6B0-3	Human	rep2	0	0.081434	0.14436	NA	NA	NA
CCDC91	Q7Z6B0|Q7Z6B0-2|Q7Z6B0-3	Human	rep1	1	0.0296186	0.105102	0.708941	0.92217	no_hit
CCDC91	Q7Z6B0|Q7Z6B0-2|Q7Z6B0-3	Human	rep2	1	0.180586	0.105102	0.708941	0.92217	no_hit
CCDC91	Q7Z6B0|Q7Z6B0-2|Q7Z6B0-3	Human	rep1	3	0.102141	0.205574	0.564738	0.818609	no_hit
CCDC91	Q7Z6B0|Q7Z6B0-2|Q7Z6B0-3	Human	rep2	3	0.309007	0.205574	0.564738	0.818609	no_hit
CCDC91	Q7Z6B0|Q7Z6B0-2|Q7Z6B0-3	Human	rep1	6	0.0444839	0.0783697	0.535938	0.757919	no_hit
CCDC91	Q7Z6B0|Q7Z6B0-2|Q7Z6B0-3	Human	rep2	6	0.112256	0.0783697	0.535938	0.757919	no_hit
CCDC93	F8W9X7|Q567U6	Human	rep1	0	0.11087	0.0663809	NA	NA	NA
CCDC93	F8W9X7|Q567U6	Human	rep2	0	0.0218923	0.0663809	NA	NA	NA
CCDC93	F8W9X7|Q567U6	Human	rep1	1	0.121631	0.132544	0.388462	0.785909	no_hit
CCDC93	F8W9X7|Q567U6	Human	rep2	1	0.143457	0.132544	0.388462	0.785909	no_hit
CCDC93	F8W9X7|Q567U6	Human	rep1	3	0.0468091	0.0834654	0.816932	0.931534	no_hit
CCDC93	F8W9X7|Q567U6	Human	rep2	3	0.120122	0.0834654	0.816932	0.931534	no_hit
CCDC93	F8W9X7|Q567U6	Human	rep1	6	0.265469	0.245748	0.0513336	0.225859	no_hit
CCDC93	F8W9X7|Q567U6	Human	rep2	6	0.226026	0.245748	0.0513336	0.225859	no_hit
CCDC94	Q9BW85	Human	rep1	0	0.0129669	0.0214698	NA	NA	NA
CCDC94	Q9BW85	Human	rep2	0	0.0299727	0.0214698	NA	NA	NA
CCDC94	Q9BW85	Human	rep1	1	-0.0374663	0.00308639	0.820889	0.956417	no_hit
CCDC94	Q9BW85	Human	rep2	1	0.0436391	0.00308639	0.820889	0.956417	no_hit
CCDC94	Q9BW85	Human	rep1	3	0.0904905	0.0269228	0.946318	0.980586	no_hit
CCDC94	Q9BW85	Human	rep2	3	-0.0366449	0.0269228	0.946318	0.980586	no_hit
CCDC94	Q9BW85	Human	rep1	6	0.000320216	-0.0328401	0.512537	0.743386	no_hit
CCDC94	Q9BW85	Human	rep2	6	-0.0660004	-0.0328401	0.512537	0.743386	no_hit
CCDC97	Q96F63	Human	rep1	0	-0.362863	-0.237626	NA	NA	NA
CCDC97	Q96F63	Human	rep2	0	-0.112389	-0.237626	NA	NA	NA
CCDC97	Q96F63	Human	rep1	1	-0.0835725	-0.0371915	0.187826	0.666683	no_hit
CCDC97	Q96F63	Human	rep2	1	0.00918955	-0.0371915	0.187826	0.666683	no_hit
CCDC97	Q96F63	Human	rep1	3	-0.230873	-0.357075	0.404602	0.718745	no_hit
CCDC97	Q96F63	Human	rep2	3	-0.483276	-0.357075	0.404602	0.718745	no_hit
CCDC97	Q96F63	Human	rep1	6	-0.213741	-0.230704	0.959954	0.979802	no_hit
CCDC97	Q96F63	Human	rep2	6	-0.247666	-0.230704	0.959954	0.979802	no_hit
CCNA2	P20248	Human	rep1	0	0.0486645	-0.0117221	NA	NA	NA
CCNA2	P20248	Human	rep2	0	-0.0721087	-0.0117221	NA	NA	NA
CCNA2	P20248	Human	rep1	1	-0.210619	-0.111462	0.478173	0.835846	no_hit
CCNA2	P20248	Human	rep2	1	-0.0123046	-0.111462	0.478173	0.835846	no_hit
CCNA2	P20248	Human	rep1	3	-0.0290059	-0.183518	0.244577	0.583623	no_hit
CCNA2	P20248	Human	rep2	3	-0.338029	-0.183518	0.244577	0.583623	no_hit
CCNA2	P20248	Human	rep1	6	0.112916	0.0549763	0.630119	0.810137	no_hit
CCNA2	P20248	Human	rep2	6	-0.0029632	0.0549763	0.630119	0.810137	no_hit
CCNB1	E9PC90|P14635|P14635-2	Human	rep1	0	-0.169753	-0.169102	NA	NA	NA
CCNB1	E9PC90|P14635|P14635-2	Human	rep2	0	-0.16845	-0.169102	NA	NA	NA
CCNB1	E9PC90|P14635|P14635-2	Human	rep1	1	-0.17463	-0.207882	0.704188	0.921455	no_hit
CCNB1	E9PC90|P14635|P14635-2	Human	rep2	1	-0.241134	-0.207882	0.704188	0.921455	no_hit
CCNB1	E9PC90|P14635|P14635-2	Human	rep1	3	0.030108	-0.0760429	0.379194	0.698304	no_hit
CCNB1	E9PC90|P14635|P14635-2	Human	rep2	3	-0.182194	-0.0760429	0.379194	0.698304	no_hit
CCNB1	E9PC90|P14635|P14635-2	Human	rep1	6	-0.126754	-0.0662324	0.335281	0.608482	no_hit
CCNB1	E9PC90|P14635|P14635-2	Human	rep2	6	-0.00571125	-0.0662324	0.335281	0.608482	no_hit
CCNB2	O95067	Human	rep1	0	-0.179879	-0.191963	NA	NA	NA
CCNB2	O95067	Human	rep2	0	-0.204046	-0.191963	NA	NA	NA
CCNB2	O95067	Human	rep1	1	-0.281689	-0.255503	0.518735	0.848856	no_hit
CCNB2	O95067	Human	rep2	1	-0.229316	-0.255503	0.518735	0.848856	no_hit
CCNB2	O95067	Human	rep1	3	-0.308424	-0.417942	0.0574497	0.283872	no_hit
CCNB2	O95067	Human	rep2	3	-0.527459	-0.417942	0.0574497	0.283872	no_hit
CCNB2	O95067	Human	rep1	6	-0.351467	-0.44072	0.0426553	0.200636	no_hit
CCNB2	O95067	Human	rep2	6	-0.529973	-0.44072	0.0426553	0.200636	no_hit
CCNC	E5RFK5|E5RFX8|G5E954|H0YBQ5|P24863|P24863-2	Human	rep1	0	-0.626967	-0.34766	NA	NA	NA
CCNC	E5RFK5|E5RFX8|G5E954|H0YBQ5|P24863|P24863-2	Human	rep2	0	-0.0683527	-0.34766	NA	NA	NA
CCNC	E5RFK5|E5RFX8|G5E954|H0YBQ5|P24863|P24863-2	Human	rep1	1	0.0644528	-0.0439279	0.283973	0.731478	no_hit
CCNC	E5RFK5|E5RFX8|G5E954|H0YBQ5|P24863|P24863-2	Human	rep2	1	-0.152309	-0.0439279	0.283973	0.731478	no_hit
CCNC	E5RFK5|E5RFX8|G5E954|H0YBQ5|P24863|P24863-2	Human	rep1	3	-0.119606	-0.273339	0.7806	0.915774	no_hit
CCNC	E5RFK5|E5RFX8|G5E954|H0YBQ5|P24863|P24863-2	Human	rep2	3	-0.427073	-0.273339	0.7806	0.915774	no_hit
CCNC	E5RFK5|E5RFX8|G5E954|H0YBQ5|P24863|P24863-2	Human	rep1	6	-0.296725	-0.0756769	0.331637	0.604628	no_hit
CCNC	E5RFK5|E5RFX8|G5E954|H0YBQ5|P24863|P24863-2	Human	rep2	6	0.145371	-0.0756769	0.331637	0.604628	no_hit
CCND1	P24385	Human	rep1	0	-0.145243	-0.097235	NA	NA	NA
CCND1	P24385	Human	rep2	0	-0.0492267	-0.097235	NA	NA	NA
CCND1	P24385	Human	rep1	1	-0.222796	-0.369823	0.113482	0.598546	no_hit
CCND1	P24385	Human	rep2	1	-0.516851	-0.369823	0.113482	0.598546	no_hit
CCND1	P24385	Human	rep1	3	-0.973452	-0.850385	0.00334307	0.0661363	no_hit
CCND1	P24385	Human	rep2	3	-0.727318	-0.850385	0.00334307	0.0661363	no_hit
CCND1	P24385	Human	rep1	6	-1.41733	-1.35675	0.000331721	0.0103778	hit
CCND1	P24385	Human	rep2	6	-1.29617	-1.35675	0.000331721	0.0103778	hit
CCNE1	C9J2U0|I3L413|P24864|P24864-2|P24864-3	Human	rep1	0	-2.18787	-2.13333	NA	NA	NA
CCNE1	C9J2U0|I3L413|P24864|P24864-2|P24864-3	Human	rep2	0	-2.07879	-2.13333	NA	NA	NA
CCNE1	C9J2U0|I3L413|P24864|P24864-2|P24864-3	Human	rep1	1	-1.61612	-1.88571	0.201965	0.685131	no_hit
CCNE1	C9J2U0|I3L413|P24864|P24864-2|P24864-3	Human	rep2	1	-2.1553	-1.88571	0.201965	0.685131	no_hit
CCNE1	C9J2U0|I3L413|P24864|P24864-2|P24864-3	Human	rep1	3	-1.58955	-1.80295	0.107781	0.392668	no_hit
CCNE1	C9J2U0|I3L413|P24864|P24864-2|P24864-3	Human	rep2	3	-2.01636	-1.80295	0.107781	0.392668	no_hit
CCNE1	C9J2U0|I3L413|P24864|P24864-2|P24864-3	Human	rep1	6	-1.9208	-2.02623	0.552706	0.768711	no_hit
CCNE1	C9J2U0|I3L413|P24864|P24864-2|P24864-3	Human	rep2	6	-2.13166	-2.02623	0.552706	0.768711	no_hit
CCNH	P51946	Human	rep1	0	-0.165496	-0.0877533	NA	NA	NA
CCNH	P51946	Human	rep2	0	-0.010011	-0.0877533	NA	NA	NA
CCNH	P51946	Human	rep1	1	-0.0639573	-0.0337628	0.460853	0.828931	no_hit
CCNH	P51946	Human	rep2	1	-0.00356828	-0.0337628	0.460853	0.828931	no_hit
CCNH	P51946	Human	rep1	3	-0.163488	-0.15767	0.348744	0.672614	no_hit
CCNH	P51946	Human	rep2	3	-0.151851	-0.15767	0.348744	0.672614	no_hit
CCNH	P51946	Human	rep1	6	-0.152627	-0.133515	0.528545	0.752806	no_hit
CCNH	P51946	Human	rep2	6	-0.114403	-0.133515	0.528545	0.752806	no_hit
CCNL2	Q96S94	Human	rep1	0	-0.569167	-0.479166	NA	NA	NA
CCNL2	Q96S94	Human	rep2	0	-0.389165	-0.479166	NA	NA	NA
CCNL2	Q96S94	Human	rep1	1	-0.00710437	-0.235653	0.263399	0.712185	no_hit
CCNL2	Q96S94	Human	rep2	1	-0.464202	-0.235653	0.263399	0.712185	no_hit
CCNL2	Q96S94	Human	rep1	3	0.0792694	-0.148342	0.148074	0.458968	no_hit
CCNL2	Q96S94	Human	rep2	3	-0.375953	-0.148342	0.148074	0.458968	no_hit
CCNL2	Q96S94	Human	rep1	6	-0.511323	-0.489903	0.957796	0.978341	no_hit
CCNL2	Q96S94	Human	rep2	6	-0.468482	-0.489903	0.957796	0.978341	no_hit
CCNT1	O60563	Human	rep1	0	-0.754183	-0.706144	NA	NA	NA
CCNT1	O60563	Human	rep2	0	-0.658105	-0.706144	NA	NA	NA
CCNT1	O60563	Human	rep1	1	-0.725673	-0.84272	0.285377	0.732291	no_hit
CCNT1	O60563	Human	rep2	1	-0.959767	-0.84272	0.285377	0.732291	no_hit
CCNT1	O60563	Human	rep1	3	-0.903524	-0.856128	0.246249	0.585549	no_hit
CCNT1	O60563	Human	rep2	3	-0.808731	-0.856128	0.246249	0.585549	no_hit
CCNT1	O60563	Human	rep1	6	-0.823452	-0.916176	0.125781	0.372497	no_hit
CCNT1	O60563	Human	rep2	6	-1.0089	-0.916176	0.125781	0.372497	no_hit
CCPG1	Q9ULG6|Q9ULG6-2|Q9ULG6-5	Human	rep1	0	-0.24115	-0.319899	NA	NA	NA
CCPG1	Q9ULG6|Q9ULG6-2|Q9ULG6-5	Human	rep2	0	-0.398648	-0.319899	NA	NA	NA
CCPG1	Q9ULG6|Q9ULG6-2|Q9ULG6-5	Human	rep1	1	-0.176973	-0.250295	0.299218	0.738777	no_hit
CCPG1	Q9ULG6|Q9ULG6-2|Q9ULG6-5	Human	rep2	1	-0.323617	-0.250295	0.299218	0.738777	no_hit
CCPG1	Q9ULG6|Q9ULG6-2|Q9ULG6-5	Human	rep1	3	-0.703775	-0.750825	0.000883804	0.032352	no_hit
CCPG1	Q9ULG6|Q9ULG6-2|Q9ULG6-5	Human	rep2	3	-0.797876	-0.750825	0.000883804	0.032352	no_hit
CCPG1	Q9ULG6|Q9ULG6-2|Q9ULG6-5	Human	rep1	6	-0.728655	-0.799089	0.000544084	0.0144223	no_hit
CCPG1	Q9ULG6|Q9ULG6-2|Q9ULG6-5	Human	rep2	6	-0.869522	-0.799089	0.000544084	0.0144223	no_hit
CCS	J3KNF4|O14618	Human	rep1	0	-0.319881	-0.212644	NA	NA	NA
CCS	J3KNF4|O14618	Human	rep2	0	-0.105406	-0.212644	NA	NA	NA
CCS	J3KNF4|O14618	Human	rep1	1	-0.222345	-0.236178	0.884898	0.970772	no_hit
CCS	J3KNF4|O14618	Human	rep2	1	-0.250011	-0.236178	0.884898	0.970772	no_hit
CCS	J3KNF4|O14618	Human	rep1	3	-0.121874	-0.0533246	0.350228	0.673784	no_hit
CCS	J3KNF4|O14618	Human	rep2	3	0.0152247	-0.0533246	0.350228	0.673784	no_hit
CCS	J3KNF4|O14618	Human	rep1	6	0.376294	0.1922	0.0478708	0.21484	no_hit
CCS	J3KNF4|O14618	Human	rep2	6	0.00810556	0.1922	0.0478708	0.21484	no_hit
CCT2	P78371	Human	rep1	0	-0.262848	-0.159897	NA	NA	NA
CCT2	P78371	Human	rep2	0	-0.0569467	-0.159897	NA	NA	NA
CCT2	P78371	Human	rep1	1	0.0424502	0.0568858	0.079617	0.55422	no_hit
CCT2	P78371	Human	rep2	1	0.0713215	0.0568858	0.079617	0.55422	no_hit
CCT2	P78371	Human	rep1	3	0.0490132	-0.0147165	0.200812	0.535997	no_hit
CCT2	P78371	Human	rep2	3	-0.0784462	-0.0147165	0.200812	0.535997	no_hit
CCT2	P78371	Human	rep1	6	0.0954215	0.0680964	0.0691219	0.270182	no_hit
CCT2	P78371	Human	rep2	6	0.0407713	0.0680964	0.0691219	0.270182	no_hit
CCT3	P49368	Human	rep1	0	-0.223925	-0.105243	NA	NA	NA
CCT3	P49368	Human	rep2	0	0.0134395	-0.105243	NA	NA	NA
CCT3	P49368	Human	rep1	1	0.0954295	0.0933072	0.147701	0.629278	no_hit
CCT3	P49368	Human	rep2	1	0.0911849	0.0933072	0.147701	0.629278	no_hit
CCT3	P49368	Human	rep1	3	-0.0129783	-0.0970283	0.946157	0.980586	no_hit
CCT3	P49368	Human	rep2	3	-0.181078	-0.0970283	0.946157	0.980586	no_hit
CCT3	P49368	Human	rep1	6	0.0547307	-0.00481768	0.425476	0.679327	no_hit
CCT3	P49368	Human	rep2	6	-0.064366	-0.00481768	0.425476	0.679327	no_hit
CCT4	P50991	Human	rep1	0	-0.146767	-0.09779	NA	NA	NA
CCT4	P50991	Human	rep2	0	-0.0488127	-0.09779	NA	NA	NA
CCT4	P50991	Human	rep1	1	0.122711	0.112951	0.0373958	0.465803	no_hit
CCT4	P50991	Human	rep2	1	0.103191	0.112951	0.0373958	0.465803	no_hit
CCT4	P50991	Human	rep1	3	0.0342184	-0.0190046	0.338974	0.665944	no_hit
CCT4	P50991	Human	rep2	3	-0.0722277	-0.0190046	0.338974	0.665944	no_hit
CCT4	P50991	Human	rep1	6	0.118442	0.103846	0.0431498	0.202255	no_hit
CCT4	P50991	Human	rep2	6	0.0892513	0.103846	0.0431498	0.202255	no_hit
CCT5	P48643	Human	rep1	0	-0.186601	-0.0990724	NA	NA	NA
CCT5	P48643	Human	rep2	0	-0.011544	-0.0990724	NA	NA	NA
CCT5	P48643	Human	rep1	1	0.0928266	0.0813273	0.0813614	0.554722	no_hit
CCT5	P48643	Human	rep2	1	0.069828	0.0813273	0.0813614	0.554722	no_hit
CCT5	P48643	Human	rep1	3	-0.0226987	-0.0473448	0.558409	0.817864	no_hit
CCT5	P48643	Human	rep2	3	-0.0719909	-0.0473448	0.558409	0.817864	no_hit
CCT5	P48643	Human	rep1	6	0.067643	0.0500436	0.131443	0.381515	no_hit
CCT5	P48643	Human	rep2	6	0.0324441	0.0500436	0.131443	0.381515	no_hit
CCT6A	P40227	Human	rep1	0	-0.31403	-0.191201	NA	NA	NA
CCT6A	P40227	Human	rep2	0	-0.0683712	-0.191201	NA	NA	NA
CCT6A	P40227	Human	rep1	1	0.00908832	0.0240552	0.0980132	0.583523	no_hit
CCT6A	P40227	Human	rep2	1	0.0390221	0.0240552	0.0980132	0.583523	no_hit
CCT6A	P40227	Human	rep1	3	-0.0648889	-0.109322	0.473535	0.764025	no_hit
CCT6A	P40227	Human	rep2	3	-0.153756	-0.109322	0.473535	0.764025	no_hit
CCT6A	P40227	Human	rep1	6	0.00987464	-0.0379675	0.20731	0.476114	no_hit
CCT6A	P40227	Human	rep2	6	-0.0858096	-0.0379675	0.20731	0.476114	no_hit
CCT7	Q99832	Human	rep1	0	-0.207658	-0.098922	NA	NA	NA
CCT7	Q99832	Human	rep2	0	0.00981437	-0.098922	NA	NA	NA
CCT7	Q99832	Human	rep1	1	0.042654	0.056289	0.139491	0.620843	no_hit
CCT7	Q99832	Human	rep2	1	0.069924	0.056289	0.139491	0.620843	no_hit
CCT7	Q99832	Human	rep1	3	0.00055417	-0.0173699	0.397765	0.713021	no_hit
CCT7	Q99832	Human	rep2	3	-0.035294	-0.0173699	0.397765	0.713021	no_hit
CCT7	Q99832	Human	rep1	6	0.0855761	0.0676611	0.118313	0.360704	no_hit
CCT7	Q99832	Human	rep2	6	0.0497461	0.0676611	0.118313	0.360704	no_hit
CCT8	P50990	Human	rep1	0	-0.172837	-0.0865208	NA	NA	NA
CCT8	P50990	Human	rep2	0	-0.000204526	-0.0865208	NA	NA	NA
CCT8	P50990	Human	rep1	1	0.0842708	0.0926038	0.0810462	0.55422	no_hit
CCT8	P50990	Human	rep2	1	0.100937	0.0926038	0.0810462	0.55422	no_hit
CCT8	P50990	Human	rep1	3	0.0620059	0.0362556	0.19454	0.52657	no_hit
CCT8	P50990	Human	rep2	3	0.0105052	0.0362556	0.19454	0.52657	no_hit
CCT8	P50990	Human	rep1	6	0.149579	0.127181	0.0483432	0.216059	no_hit
CCT8	P50990	Human	rep2	6	0.104783	0.127181	0.0483432	0.216059	no_hit
CCZ1B|CCZ1	P86790|P86791	Human	rep1	0	-0.135266	-0.152693	NA	NA	NA
CCZ1B|CCZ1	P86790|P86791	Human	rep2	0	-0.17012	-0.152693	NA	NA	NA
CCZ1B|CCZ1	P86790|P86791	Human	rep1	1	-0.0595768	-0.128214	0.758276	0.934736	no_hit
CCZ1B|CCZ1	P86790|P86791	Human	rep2	1	-0.196852	-0.128214	0.758276	0.934736	no_hit
CCZ1B|CCZ1	P86790|P86791	Human	rep1	3	-0.441465	-0.474402	0.00824548	0.103908	no_hit
CCZ1B|CCZ1	P86790|P86791	Human	rep2	3	-0.507338	-0.474402	0.00824548	0.103908	no_hit
CCZ1B|CCZ1	P86790|P86791	Human	rep1	6	-0.425417	-0.54042	0.00381344	0.0451791	no_hit
CCZ1B|CCZ1	P86790|P86791	Human	rep2	6	-0.655424	-0.54042	0.00381344	0.0451791	no_hit
CD109	Q6YHK3|Q6YHK3-2	Human	rep1	0	-0.928887	-0.843836	NA	NA	NA
CD109	Q6YHK3|Q6YHK3-2	Human	rep2	0	-0.758786	-0.843836	NA	NA	NA
CD109	Q6YHK3|Q6YHK3-2	Human	rep1	1	-0.56416	-0.512263	0.0196665	0.397211	no_hit
CD109	Q6YHK3|Q6YHK3-2	Human	rep2	1	-0.460366	-0.512263	0.0196665	0.397211	no_hit
CD109	Q6YHK3|Q6YHK3-2	Human	rep1	3	-0.539357	-0.549174	0.029844	0.196802	no_hit
CD109	Q6YHK3|Q6YHK3-2	Human	rep2	3	-0.55899	-0.549174	0.029844	0.196802	no_hit
CD109	Q6YHK3|Q6YHK3-2	Human	rep1	6	-0.612376	-0.687273	0.169529	0.433409	no_hit
CD109	Q6YHK3|Q6YHK3-2	Human	rep2	6	-0.762169	-0.687273	0.169529	0.433409	no_hit
CD151	P48509	Human	rep1	0	0.147551	0.110339	NA	NA	NA
CD151	P48509	Human	rep2	0	0.0731261	0.110339	NA	NA	NA
CD151	P48509	Human	rep1	1	0.100116	0.110147	0.997822	0.999268	no_hit
CD151	P48509	Human	rep2	1	0.120179	0.110147	0.997822	0.999268	no_hit
CD151	P48509	Human	rep1	3	0.142668	0.113974	0.958635	0.984242	no_hit
CD151	P48509	Human	rep2	3	0.0852799	0.113974	0.958635	0.984242	no_hit
CD151	P48509	Human	rep1	6	0.121412	0.145657	0.619103	0.806048	no_hit
CD151	P48509	Human	rep2	6	0.169903	0.145657	0.619103	0.806048	no_hit
CD276	A0A0C4DGH0|Q5ZPR3|Q5ZPR3-3|Q5ZPR3-4	Human	rep1	0	-0.130294	-0.0663327	NA	NA	NA
CD276	A0A0C4DGH0|Q5ZPR3|Q5ZPR3-3|Q5ZPR3-4	Human	rep2	0	-0.00237147	-0.0663327	NA	NA	NA
CD276	A0A0C4DGH0|Q5ZPR3|Q5ZPR3-3|Q5ZPR3-4	Human	rep1	1	-0.0620286	0.0394885	0.400459	0.791375	no_hit
CD276	A0A0C4DGH0|Q5ZPR3|Q5ZPR3-3|Q5ZPR3-4	Human	rep2	1	0.141006	0.0394885	0.400459	0.791375	no_hit
CD276	A0A0C4DGH0|Q5ZPR3|Q5ZPR3-3|Q5ZPR3-4	Human	rep1	3	0.0806427	0.00851424	0.544384	0.810326	no_hit
CD276	A0A0C4DGH0|Q5ZPR3|Q5ZPR3-3|Q5ZPR3-4	Human	rep2	3	-0.0636142	0.00851424	0.544384	0.810326	no_hit
CD276	A0A0C4DGH0|Q5ZPR3|Q5ZPR3-3|Q5ZPR3-4	Human	rep1	6	0.1465	0.0777589	0.266632	0.542233	no_hit
CD276	A0A0C4DGH0|Q5ZPR3|Q5ZPR3-3|Q5ZPR3-4	Human	rep2	6	0.00901779	0.0777589	0.266632	0.542233	no_hit
CD2AP	Q9Y5K6	Human	rep1	0	0.0606465	0.0957051	NA	NA	NA
CD2AP	Q9Y5K6	Human	rep2	0	0.130764	0.0957051	NA	NA	NA
CD2AP	Q9Y5K6	Human	rep1	1	0.00341323	0.0336929	0.357399	0.770191	no_hit
CD2AP	Q9Y5K6	Human	rep2	1	0.0639725	0.0336929	0.357399	0.770191	no_hit
CD2AP	Q9Y5K6	Human	rep1	3	-0.0118095	-0.00967474	0.146218	0.455678	no_hit
CD2AP	Q9Y5K6	Human	rep2	3	-0.00753994	-0.00967474	0.146218	0.455678	no_hit
CD2AP	Q9Y5K6	Human	rep1	6	-0.019289	0.0225166	0.285488	0.562302	no_hit
CD2AP	Q9Y5K6	Human	rep2	6	0.0643221	0.0225166	0.285488	0.562302	no_hit
CD2BP2	O95400	Human	rep1	0	-1.55557	-1.41004	NA	NA	NA
CD2BP2	O95400	Human	rep2	0	-1.26451	-1.41004	NA	NA	NA
CD2BP2	O95400	Human	rep1	1	-1.01315	-1.13581	0.116154	0.598546	no_hit
CD2BP2	O95400	Human	rep2	1	-1.25847	-1.13581	0.116154	0.598546	no_hit
CD2BP2	O95400	Human	rep1	3	-1.27645	-1.36313	0.75786	0.906292	no_hit
CD2BP2	O95400	Human	rep2	3	-1.44981	-1.36313	0.75786	0.906292	no_hit
CD2BP2	O95400	Human	rep1	6	-1.17361	-1.20762	0.219616	0.490978	no_hit
CD2BP2	O95400	Human	rep2	6	-1.24164	-1.20762	0.219616	0.490978	no_hit
CD44	H0YD13|P16070|P16070-10|P16070-11|P16070-12|P16070-13|P16070-14|P16070-16|P16070-17|P16070-18|P16070-3|P16070-4|P16070-5|P16070-6|P16070-7|P16070-8	Human	rep1	0	-0.310406	-0.236985	NA	NA	NA
CD44	H0YD13|P16070|P16070-10|P16070-11|P16070-12|P16070-13|P16070-14|P16070-16|P16070-17|P16070-18|P16070-3|P16070-4|P16070-5|P16070-6|P16070-7|P16070-8	Human	rep2	0	-0.163565	-0.236985	NA	NA	NA
CD44	H0YD13|P16070|P16070-10|P16070-11|P16070-12|P16070-13|P16070-14|P16070-16|P16070-17|P16070-18|P16070-3|P16070-4|P16070-5|P16070-6|P16070-7|P16070-8	Human	rep1	1	-0.201895	-0.181574	0.598149	0.881953	no_hit
CD44	H0YD13|P16070|P16070-10|P16070-11|P16070-12|P16070-13|P16070-14|P16070-16|P16070-17|P16070-18|P16070-3|P16070-4|P16070-5|P16070-6|P16070-7|P16070-8	Human	rep2	1	-0.161253	-0.181574	0.598149	0.881953	no_hit
CD44	H0YD13|P16070|P16070-10|P16070-11|P16070-12|P16070-13|P16070-14|P16070-16|P16070-17|P16070-18|P16070-3|P16070-4|P16070-5|P16070-6|P16070-7|P16070-8	Human	rep1	3	-0.0222445	-0.115512	0.272931	0.607629	no_hit
CD44	H0YD13|P16070|P16070-10|P16070-11|P16070-12|P16070-13|P16070-14|P16070-16|P16070-17|P16070-18|P16070-3|P16070-4|P16070-5|P16070-6|P16070-7|P16070-8	Human	rep2	3	-0.208779	-0.115512	0.272931	0.607629	no_hit
CD44	H0YD13|P16070|P16070-10|P16070-11|P16070-12|P16070-13|P16070-14|P16070-16|P16070-17|P16070-18|P16070-3|P16070-4|P16070-5|P16070-6|P16070-7|P16070-8	Human	rep1	6	-0.125066	-0.161403	0.477795	0.720729	no_hit
CD44	H0YD13|P16070|P16070-10|P16070-11|P16070-12|P16070-13|P16070-14|P16070-16|P16070-17|P16070-18|P16070-3|P16070-4|P16070-5|P16070-6|P16070-7|P16070-8	Human	rep2	6	-0.19774	-0.161403	0.477795	0.720729	no_hit
CD46	P15529-16|P15529-2|P15529-3|P15529-4|P15529-5|P15529-6|P15529-7	Human	rep1	0	0.048301	0.056283	NA	NA	NA
CD46	P15529-16|P15529-2|P15529-3|P15529-4|P15529-5|P15529-6|P15529-7	Human	rep2	0	0.064265	0.056283	NA	NA	NA
CD46	P15529-16|P15529-2|P15529-3|P15529-4|P15529-5|P15529-6|P15529-7	Human	rep1	1	-0.132674	-0.0302904	0.307579	0.743522	no_hit
CD46	P15529-16|P15529-2|P15529-3|P15529-4|P15529-5|P15529-6|P15529-7	Human	rep2	1	0.0720934	-0.0302904	0.307579	0.743522	no_hit
CD46	P15529-16|P15529-2|P15529-3|P15529-4|P15529-5|P15529-6|P15529-7	Human	rep1	3	-0.0323714	-0.0115247	0.414269	0.726118	no_hit
CD46	P15529-16|P15529-2|P15529-3|P15529-4|P15529-5|P15529-6|P15529-7	Human	rep2	3	0.00932194	-0.0115247	0.414269	0.726118	no_hit
CD46	P15529-16|P15529-2|P15529-3|P15529-4|P15529-5|P15529-6|P15529-7	Human	rep1	6	0.016044	0.0290924	0.735597	0.868413	no_hit
CD46	P15529-16|P15529-2|P15529-3|P15529-4|P15529-5|P15529-6|P15529-7	Human	rep2	6	0.0421408	0.0290924	0.735597	0.868413	no_hit
CD47	Q08722|Q08722-2|Q08722-3|Q08722-4	Human	rep1	0	-0.210846	-0.169769	NA	NA	NA
CD47	Q08722|Q08722-2|Q08722-3|Q08722-4	Human	rep2	0	-0.128692	-0.169769	NA	NA	NA
CD47	Q08722|Q08722-2|Q08722-3|Q08722-4	Human	rep1	1	-0.122504	-0.121305	0.737685	0.929681	no_hit
CD47	Q08722|Q08722-2|Q08722-3|Q08722-4	Human	rep2	1	-0.120107	-0.121305	0.737685	0.929681	no_hit
CD47	Q08722|Q08722-2|Q08722-3|Q08722-4	Human	rep1	3	0.373114	0.187021	0.0486003	0.262626	no_hit
CD47	Q08722|Q08722-2|Q08722-3|Q08722-4	Human	rep2	3	0.000928165	0.187021	0.0486003	0.262626	no_hit
CD47	Q08722|Q08722-2|Q08722-3|Q08722-4	Human	rep1	6	0.0206438	0.0768688	0.13222	0.382104	no_hit
CD47	Q08722|Q08722-2|Q08722-3|Q08722-4	Human	rep2	6	0.133094	0.0768688	0.13222	0.382104	no_hit
CD55	B1AP13|P08174-2	Human	rep1	0	-1.34168	-1.33364	NA	NA	NA
CD55	B1AP13|P08174-2	Human	rep2	0	-1.32561	-1.33364	NA	NA	NA
CD55	B1AP13|P08174-2	Human	rep1	1	-1.14924	-1.13364	0.0628738	0.523786	no_hit
CD55	B1AP13|P08174-2	Human	rep2	1	-1.11803	-1.13364	0.0628738	0.523786	no_hit
CD55	B1AP13|P08174-2	Human	rep1	3	-0.964159	-0.947169	0.00596607	0.087711	no_hit
CD55	B1AP13|P08174-2	Human	rep2	3	-0.930178	-0.947169	0.00596607	0.087711	no_hit
CD55	B1AP13|P08174-2	Human	rep1	6	-0.938452	-1.03315	0.016066	0.111263	no_hit
CD55	B1AP13|P08174-2	Human	rep2	6	-1.12785	-1.03315	0.016066	0.111263	no_hit
CD59	E9PNW4|E9PR17|P13987	Human	rep1	0	-1.79386	-1.774	NA	NA	NA
CD59	E9PNW4|E9PR17|P13987	Human	rep2	0	-1.75413	-1.774	NA	NA	NA
CD59	E9PNW4|E9PR17|P13987	Human	rep1	1	-1.30486	-1.34153	0.00387226	0.285434	no_hit
CD59	E9PNW4|E9PR17|P13987	Human	rep2	1	-1.37819	-1.34153	0.00387226	0.285434	no_hit
CD59	E9PNW4|E9PR17|P13987	Human	rep1	3	-1.17723	-1.27654	0.00211671	0.0525059	no_hit
CD59	E9PNW4|E9PR17|P13987	Human	rep2	3	-1.37585	-1.27654	0.00211671	0.0525059	no_hit
CD59	E9PNW4|E9PR17|P13987	Human	rep1	6	-1.28047	-1.37129	0.0052242	0.0548875	no_hit
CD59	E9PNW4|E9PR17|P13987	Human	rep2	6	-1.46212	-1.37129	0.0052242	0.0548875	no_hit
CD63	F8VV56|F8VWK8|F8W022|P08962|P08962-2|P08962-3	Human	rep1	0	-0.0620033	-0.0757468	NA	NA	NA
CD63	F8VV56|F8VWK8|F8W022|P08962|P08962-2|P08962-3	Human	rep2	0	-0.0894902	-0.0757468	NA	NA	NA
CD63	F8VV56|F8VWK8|F8W022|P08962|P08962-2|P08962-3	Human	rep1	1	-0.0506557	-0.00283951	0.408542	0.79783	no_hit
CD63	F8VV56|F8VWK8|F8W022|P08962|P08962-2|P08962-3	Human	rep2	1	0.0449767	-0.00283951	0.408542	0.79783	no_hit
CD63	F8VV56|F8VWK8|F8W022|P08962|P08962-2|P08962-3	Human	rep1	3	0.126127	0.108492	0.0723538	0.322832	no_hit
CD63	F8VV56|F8VWK8|F8W022|P08962|P08962-2|P08962-3	Human	rep2	3	0.0908568	0.108492	0.0723538	0.322832	no_hit
CD63	F8VV56|F8VWK8|F8W022|P08962|P08962-2|P08962-3	Human	rep1	6	-0.0697161	0.017722	0.300117	0.574913	no_hit
CD63	F8VV56|F8VWK8|F8W022|P08962|P08962-2|P08962-3	Human	rep2	6	0.10516	0.017722	0.300117	0.574913	no_hit
CD9	A6NNI4|G8JLH6|P21926	Human	rep1	0	0.140822	0.0373668	NA	NA	NA
CD9	A6NNI4|G8JLH6|P21926	Human	rep2	0	-0.0660883	0.0373668	NA	NA	NA
CD9	A6NNI4|G8JLH6|P21926	Human	rep1	1	0.11657	0.0536395	0.876616	0.967897	no_hit
CD9	A6NNI4|G8JLH6|P21926	Human	rep2	1	-0.00929051	0.0536395	0.876616	0.967897	no_hit
CD9	A6NNI4|G8JLH6|P21926	Human	rep1	3	0.215646	0.112944	0.482413	0.768302	no_hit
CD9	A6NNI4|G8JLH6|P21926	Human	rep2	3	0.0102428	0.112944	0.482413	0.768302	no_hit
CD9	A6NNI4|G8JLH6|P21926	Human	rep1	6	0.0910529	0.142574	0.339646	0.612068	no_hit
CD9	A6NNI4|G8JLH6|P21926	Human	rep2	6	0.194094	0.142574	0.339646	0.612068	no_hit
CD97	P48960|P48960-2|P48960-3	Human	rep1	0	-0.126357	-0.101515	NA	NA	NA
CD97	P48960|P48960-2|P48960-3	Human	rep2	0	-0.0766725	-0.101515	NA	NA	NA
CD97	P48960|P48960-2|P48960-3	Human	rep1	1	-0.0926118	-0.0816112	0.787425	0.941282	no_hit
CD97	P48960|P48960-2|P48960-3	Human	rep2	1	-0.0706105	-0.0816112	0.787425	0.941282	no_hit
CD97	P48960|P48960-2|P48960-3	Human	rep1	3	0.109148	0.117252	0.026657	0.186772	no_hit
CD97	P48960|P48960-2|P48960-3	Human	rep2	3	0.125355	0.117252	0.026657	0.186772	no_hit
CD97	P48960|P48960-2|P48960-3	Human	rep1	6	0.211244	0.156807	0.0145631	0.104486	no_hit
CD97	P48960|P48960-2|P48960-3	Human	rep2	6	0.10237	0.156807	0.0145631	0.104486	no_hit
CDA	P32320	Human	rep1	0	-0.0846619	-0.106389	NA	NA	NA
CDA	P32320	Human	rep2	0	-0.128116	-0.106389	NA	NA	NA
CDA	P32320	Human	rep1	1	-0.141252	-0.222421	0.350477	0.766748	no_hit
CDA	P32320	Human	rep2	1	-0.303591	-0.222421	0.350477	0.766748	no_hit
CDA	P32320	Human	rep1	3	-0.0822044	-0.311076	0.12964	0.433123	no_hit
CDA	P32320	Human	rep2	3	-0.539947	-0.311076	0.12964	0.433123	no_hit
CDA	P32320	Human	rep1	6	-0.331952	-0.436824	0.0331393	0.169669	no_hit
CDA	P32320	Human	rep2	6	-0.541695	-0.436824	0.0331393	0.169669	no_hit
CDAN1	Q8IWY9|Q8IWY9-1	Human	rep1	0	-0.084537	-0.00230191	NA	NA	NA
CDAN1	Q8IWY9|Q8IWY9-1	Human	rep2	0	0.0799331	-0.00230191	NA	NA	NA
CDAN1	Q8IWY9|Q8IWY9-1	Human	rep1	1	0.298676	0.191506	0.168531	0.644079	no_hit
CDAN1	Q8IWY9|Q8IWY9-1	Human	rep2	1	0.0843357	0.191506	0.168531	0.644079	no_hit
CDAN1	Q8IWY9|Q8IWY9-1	Human	rep1	3	0.219581	0.19522	0.161992	0.479031	no_hit
CDAN1	Q8IWY9|Q8IWY9-1	Human	rep2	3	0.170858	0.19522	0.161992	0.479031	no_hit
CDAN1	Q8IWY9|Q8IWY9-1	Human	rep1	6	-0.0939281	-0.000481723	0.988501	0.9946	no_hit
CDAN1	Q8IWY9|Q8IWY9-1	Human	rep2	6	0.0929647	-0.000481723	0.988501	0.9946	no_hit
CDC123	O75794	Human	rep1	0	0.0304799	-0.0421702	NA	NA	NA
CDC123	O75794	Human	rep2	0	-0.11482	-0.0421702	NA	NA	NA
CDC123	O75794	Human	rep1	1	-0.0131464	-0.0264797	0.856594	0.962641	no_hit
CDC123	O75794	Human	rep2	1	-0.0398131	-0.0264797	0.856594	0.962641	no_hit
CDC123	O75794	Human	rep1	3	-0.132877	-0.0769636	0.69068	0.87604	no_hit
CDC123	O75794	Human	rep2	3	-0.0210499	-0.0769636	0.69068	0.87604	no_hit
CDC123	O75794	Human	rep1	6	-0.128413	-0.125537	0.358909	0.625334	no_hit
CDC123	O75794	Human	rep2	6	-0.122662	-0.125537	0.358909	0.625334	no_hit
CDC16	Q13042|Q13042-2|Q13042-3	Human	rep1	0	-0.368681	-0.322644	NA	NA	NA
CDC16	Q13042|Q13042-2|Q13042-3	Human	rep2	0	-0.276606	-0.322644	NA	NA	NA
CDC16	Q13042|Q13042-2|Q13042-3	Human	rep1	1	-0.0302538	-0.201835	0.431623	0.81314	no_hit
CDC16	Q13042|Q13042-2|Q13042-3	Human	rep2	1	-0.373416	-0.201835	0.431623	0.81314	no_hit
CDC16	Q13042|Q13042-2|Q13042-3	Human	rep1	3	-0.313933	-0.458157	0.381675	0.700236	no_hit
CDC16	Q13042|Q13042-2|Q13042-3	Human	rep2	3	-0.60238	-0.458157	0.381675	0.700236	no_hit
CDC16	Q13042|Q13042-2|Q13042-3	Human	rep1	6	-0.385889	-0.347082	0.869383	0.94424	no_hit
CDC16	Q13042|Q13042-2|Q13042-3	Human	rep2	6	-0.308276	-0.347082	0.869383	0.94424	no_hit
CDC2|CDK1	A0A024QZP7|P06493	Human	rep1	0	-0.0286049	-0.0126224	NA	NA	NA
CDC2|CDK1	A0A024QZP7|P06493	Human	rep2	0	0.00336004	-0.0126224	NA	NA	NA
CDC2|CDK1	A0A024QZP7|P06493	Human	rep1	1	-0.0770994	-0.0622638	0.469491	0.832946	no_hit
CDC2|CDK1	A0A024QZP7|P06493	Human	rep2	1	-0.0474281	-0.0622638	0.469491	0.832946	no_hit
CDC2|CDK1	A0A024QZP7|P06493	Human	rep1	3	-0.138794	-0.153605	0.0777192	0.337264	no_hit
CDC2|CDK1	A0A024QZP7|P06493	Human	rep2	3	-0.168417	-0.153605	0.0777192	0.337264	no_hit
CDC2|CDK1	A0A024QZP7|P06493	Human	rep1	6	-0.181496	-0.212684	0.0258673	0.144841	no_hit
CDC2|CDK1	A0A024QZP7|P06493	Human	rep2	6	-0.243872	-0.212684	0.0258673	0.144841	no_hit
CDC20	Q12834	Human	rep1	0	-0.43197	-0.376833	NA	NA	NA
CDC20	Q12834	Human	rep2	0	-0.321696	-0.376833	NA	NA	NA
CDC20	Q12834	Human	rep1	1	-0.5269	-0.615698	0.06395	0.524125	no_hit
CDC20	Q12834	Human	rep2	1	-0.704497	-0.615698	0.06395	0.524125	no_hit
CDC20	Q12834	Human	rep1	3	-1.00994	-1.05389	0.00116799	0.0371891	hit
CDC20	Q12834	Human	rep2	3	-1.09783	-1.05389	0.00116799	0.0371891	hit
CDC20	Q12834	Human	rep1	6	-1.50902	-1.62085	6.87228e-05	0.00468098	hit
CDC20	Q12834	Human	rep2	6	-1.73269	-1.62085	6.87228e-05	0.00468098	hit
CDC23	Q9UJX2|Q9UJX2-3	Human	rep1	0	-0.506073	-0.341163	NA	NA	NA
CDC23	Q9UJX2|Q9UJX2-3	Human	rep2	0	-0.176253	-0.341163	NA	NA	NA
CDC23	Q9UJX2|Q9UJX2-3	Human	rep1	1	-0.0518072	-0.151445	0.225555	0.691056	no_hit
CDC23	Q9UJX2|Q9UJX2-3	Human	rep2	1	-0.251084	-0.151445	0.225555	0.691056	no_hit
CDC23	Q9UJX2|Q9UJX2-3	Human	rep1	3	-0.455933	-0.407335	0.649665	0.856196	no_hit
CDC23	Q9UJX2|Q9UJX2-3	Human	rep2	3	-0.358737	-0.407335	0.649665	0.856196	no_hit
CDC23	Q9UJX2|Q9UJX2-3	Human	rep1	6	-0.522136	-0.426026	0.563018	0.775879	no_hit
CDC23	Q9UJX2|Q9UJX2-3	Human	rep2	6	-0.329915	-0.426026	0.563018	0.775879	no_hit
CDC27	G5EA36|P30260|P30260-2	Human	rep1	0	-0.467673	-0.2883	NA	NA	NA
CDC27	G5EA36|P30260|P30260-2	Human	rep2	0	-0.108926	-0.2883	NA	NA	NA
CDC27	G5EA36|P30260|P30260-2	Human	rep1	1	-0.217398	-0.269331	0.896108	0.974723	no_hit
CDC27	G5EA36|P30260|P30260-2	Human	rep2	1	-0.321264	-0.269331	0.896108	0.974723	no_hit
CDC27	G5EA36|P30260|P30260-2	Human	rep1	3	-0.441919	-0.506191	0.176244	0.501517	no_hit
CDC27	G5EA36|P30260|P30260-2	Human	rep2	3	-0.570462	-0.506191	0.176244	0.501517	no_hit
CDC27	G5EA36|P30260|P30260-2	Human	rep1	6	-0.477284	-0.487544	0.20941	0.478375	no_hit
CDC27	G5EA36|P30260|P30260-2	Human	rep2	6	-0.497804	-0.487544	0.20941	0.478375	no_hit
CDC34	P49427	Human	rep1	0	-0.0375522	-0.112543	NA	NA	NA
CDC34	P49427	Human	rep2	0	-0.187535	-0.112543	NA	NA	NA
CDC34	P49427	Human	rep1	1	-0.103242	-0.103178	0.908806	0.978189	no_hit
CDC34	P49427	Human	rep2	1	-0.103113	-0.103178	0.908806	0.978189	no_hit
CDC34	P49427	Human	rep1	3	0.169032	0.127016	0.0280669	0.19166	no_hit
CDC34	P49427	Human	rep2	3	0.085001	0.127016	0.0280669	0.19166	no_hit
CDC34	P49427	Human	rep1	6	0.150739	0.0412863	0.105658	0.341674	no_hit
CDC34	P49427	Human	rep2	6	-0.0681665	0.0412863	0.105658	0.341674	no_hit
CDC37	Q16543	Human	rep1	0	0.112079	0.0856334	NA	NA	NA
CDC37	Q16543	Human	rep2	0	0.0591882	0.0856334	NA	NA	NA
CDC37	Q16543	Human	rep1	1	0.0302004	0.014674	0.318608	0.746024	no_hit
CDC37	Q16543	Human	rep2	1	-0.000852407	0.014674	0.318608	0.746024	no_hit
CDC37	Q16543	Human	rep1	3	0.0787435	0.0314176	0.435977	0.741699	no_hit
CDC37	Q16543	Human	rep2	3	-0.0159084	0.0314176	0.435977	0.741699	no_hit
CDC37	Q16543	Human	rep1	6	0.0647901	0.0761964	0.888557	0.950864	no_hit
CDC37	Q16543	Human	rep2	6	0.0876027	0.0761964	0.888557	0.950864	no_hit
CDC40	O60508|Q5SRN1	Human	rep1	0	-2.42036	-2.55223	NA	NA	NA
CDC40	O60508|Q5SRN1	Human	rep2	0	-2.6841	-2.55223	NA	NA	NA
CDC40	O60508|Q5SRN1	Human	rep1	1	-2.43428	-2.56586	0.916713	0.980662	no_hit
CDC40	O60508|Q5SRN1	Human	rep2	1	-2.69744	-2.56586	0.916713	0.980662	no_hit
CDC40	O60508|Q5SRN1	Human	rep1	3	-2.12054	-2.11247	0.0169025	0.145991	no_hit
CDC40	O60508|Q5SRN1	Human	rep2	3	-2.10439	-2.11247	0.0169025	0.145991	no_hit
CDC40	O60508|Q5SRN1	Human	rep1	6	-2.43663	-2.37437	0.211408	0.480915	no_hit
CDC40	O60508|Q5SRN1	Human	rep2	6	-2.31211	-2.37437	0.211408	0.480915	no_hit
CDC42	P60953	Human	rep1	0	0.0349216	0.0178762	NA	NA	NA
CDC42	P60953	Human	rep2	0	0.000830705	0.0178762	NA	NA	NA
CDC42	P60953	Human	rep1	1	0.124997	0.0870898	0.50973	0.846755	no_hit
CDC42	P60953	Human	rep2	1	0.0491823	0.0870898	0.50973	0.846755	no_hit
CDC42	P60953	Human	rep1	3	-0.0932406	-0.0373775	0.595543	0.833297	no_hit
CDC42	P60953	Human	rep2	3	0.0184856	-0.0373775	0.595543	0.833297	no_hit
CDC42	P60953	Human	rep1	6	-0.334895	-0.218114	0.0609287	0.250273	no_hit
CDC42	P60953	Human	rep2	6	-0.101334	-0.218114	0.0609287	0.250273	no_hit
CDC42BPA	A0A0A0MRJ0|Q5VT25|Q5VT25-2|Q5VT25-3|Q5VT25-4|Q5VT25-5|Q5VT25-6	Human	rep1	0	-0.386198	-0.273584	NA	NA	NA
CDC42BPA	A0A0A0MRJ0|Q5VT25|Q5VT25-2|Q5VT25-3|Q5VT25-4|Q5VT25-5|Q5VT25-6	Human	rep2	0	-0.16097	-0.273584	NA	NA	NA
CDC42BPA	A0A0A0MRJ0|Q5VT25|Q5VT25-2|Q5VT25-3|Q5VT25-4|Q5VT25-5|Q5VT25-6	Human	rep1	1	-0.110146	-0.155754	0.289443	0.734226	no_hit
CDC42BPA	A0A0A0MRJ0|Q5VT25|Q5VT25-2|Q5VT25-3|Q5VT25-4|Q5VT25-5|Q5VT25-6	Human	rep2	1	-0.201361	-0.155754	0.289443	0.734226	no_hit
CDC42BPA	A0A0A0MRJ0|Q5VT25|Q5VT25-2|Q5VT25-3|Q5VT25-4|Q5VT25-5|Q5VT25-6	Human	rep1	3	-0.31743	-0.352988	0.460649	0.756232	no_hit
CDC42BPA	A0A0A0MRJ0|Q5VT25|Q5VT25-2|Q5VT25-3|Q5VT25-4|Q5VT25-5|Q5VT25-6	Human	rep2	3	-0.388546	-0.352988	0.460649	0.756232	no_hit
CDC42BPA	A0A0A0MRJ0|Q5VT25|Q5VT25-2|Q5VT25-3|Q5VT25-4|Q5VT25-5|Q5VT25-6	Human	rep1	6	-0.619566	-0.625804	0.0169626	0.114524	no_hit
CDC42BPA	A0A0A0MRJ0|Q5VT25|Q5VT25-2|Q5VT25-3|Q5VT25-4|Q5VT25-5|Q5VT25-6	Human	rep2	6	-0.632041	-0.625804	0.0169626	0.114524	no_hit
CDC42BPB	Q9Y5S2	Human	rep1	0	-0.095818	-0.0227261	NA	NA	NA
CDC42BPB	Q9Y5S2	Human	rep2	0	0.0503658	-0.0227261	NA	NA	NA
CDC42BPB	Q9Y5S2	Human	rep1	1	0.0598823	0.037538	0.514499	0.847367	no_hit
CDC42BPB	Q9Y5S2	Human	rep2	1	0.0151937	0.037538	0.514499	0.847367	no_hit
CDC42BPB	Q9Y5S2	Human	rep1	3	-0.230251	-0.288364	0.0277292	0.190162	no_hit
CDC42BPB	Q9Y5S2	Human	rep2	3	-0.346477	-0.288364	0.0277292	0.190162	no_hit
CDC42BPB	Q9Y5S2	Human	rep1	6	-0.418993	-0.450227	0.00440781	0.0493938	no_hit
CDC42BPB	Q9Y5S2	Human	rep2	6	-0.481462	-0.450227	0.00440781	0.0493938	no_hit
CDC42EP1	Q00587|Q00587-2	Human	rep1	0	-0.138399	-0.0915269	NA	NA	NA
CDC42EP1	Q00587|Q00587-2	Human	rep2	0	-0.0446544	-0.0915269	NA	NA	NA
CDC42EP1	Q00587|Q00587-2	Human	rep1	1	-0.0537808	-0.0173644	0.58064	0.876907	no_hit
CDC42EP1	Q00587|Q00587-2	Human	rep2	1	0.0190521	-0.0173644	0.58064	0.876907	no_hit
CDC42EP1	Q00587|Q00587-2	Human	rep1	3	-0.199448	-0.141087	0.709428	0.884468	no_hit
CDC42EP1	Q00587|Q00587-2	Human	rep2	3	-0.0827252	-0.141087	0.709428	0.884468	no_hit
CDC42EP1	Q00587|Q00587-2	Human	rep1	6	-0.0125378	-0.165659	0.580791	0.784841	no_hit
CDC42EP1	Q00587|Q00587-2	Human	rep2	6	-0.31878	-0.165659	0.580791	0.784841	no_hit
CDC45	O75419|O75419-2|O75419-3	Human	rep1	0	-0.330287	-0.286008	NA	NA	NA
CDC45	O75419|O75419-2|O75419-3	Human	rep2	0	-0.241729	-0.286008	NA	NA	NA
CDC45	O75419|O75419-2|O75419-3	Human	rep1	1	-0.412149	-0.426829	0.353894	0.767229	no_hit
CDC45	O75419|O75419-2|O75419-3	Human	rep2	1	-0.441508	-0.426829	0.353894	0.767229	no_hit
CDC45	O75419|O75419-2|O75419-3	Human	rep1	3	-1.20031	-1.21611	0.00116374	0.0371891	hit
CDC45	O75419|O75419-2|O75419-3	Human	rep2	3	-1.23192	-1.21611	0.00116374	0.0371891	hit
CDC45	O75419|O75419-2|O75419-3	Human	rep1	6	-1.93849	-1.71542	0.000159824	0.00661548	hit
CDC45	O75419|O75419-2|O75419-3	Human	rep2	6	-1.49236	-1.71542	0.000159824	0.00661548	hit
CDC5L	Q99459	Human	rep1	0	-1.74134	-1.72835	NA	NA	NA
CDC5L	Q99459	Human	rep2	0	-1.71537	-1.72835	NA	NA	NA
CDC5L	Q99459	Human	rep1	1	-1.63461	-1.89254	0.287383	0.733937	no_hit
CDC5L	Q99459	Human	rep2	1	-2.15047	-1.89254	0.287383	0.733937	no_hit
CDC5L	Q99459	Human	rep1	3	-1.77865	-1.89301	0.286168	0.617926	no_hit
CDC5L	Q99459	Human	rep2	3	-2.00737	-1.89301	0.286168	0.617926	no_hit
CDC5L	Q99459	Human	rep1	6	-1.88031	-1.95627	0.159774	0.421444	no_hit
CDC5L	Q99459	Human	rep2	6	-2.03222	-1.95627	0.159774	0.421444	no_hit
CDC6	Q99741	Human	rep1	0	-1.90937	-1.75872	NA	NA	NA
CDC6	Q99741	Human	rep2	0	-1.60807	-1.75872	NA	NA	NA
CDC6	Q99741	Human	rep1	1	-1.26376	-1.51003	0.298119	0.738777	no_hit
CDC6	Q99741	Human	rep2	1	-1.7563	-1.51003	0.298119	0.738777	no_hit
CDC6	Q99741	Human	rep1	3	-2.86107	-2.79979	0.00484166	0.080174	no_hit
CDC6	Q99741	Human	rep2	3	-2.73851	-2.79979	0.00484166	0.080174	no_hit
CDC6	Q99741	Human	rep1	6	-3.41108	-3.57312	0.000411271	0.0120086	hit
CDC6	Q99741	Human	rep2	6	-3.73516	-3.57312	0.000411271	0.0120086	hit
CDC7	O00311	Human	rep1	0	-0.406833	-0.327356	NA	NA	NA
CDC7	O00311	Human	rep2	0	-0.247879	-0.327356	NA	NA	NA
CDC7	O00311	Human	rep1	1	-0.69287	-0.788624	0.0258361	0.429904	no_hit
CDC7	O00311	Human	rep2	1	-0.884378	-0.788624	0.0258361	0.429904	no_hit
CDC7	O00311	Human	rep1	3	-1.22412	-1.02571	0.00522711	0.082243	no_hit
CDC7	O00311	Human	rep2	3	-0.827302	-1.02571	0.00522711	0.082243	no_hit
CDC7	O00311	Human	rep1	6	-0.999191	-0.920743	0.0101077	0.0839345	no_hit
CDC7	O00311	Human	rep2	6	-0.842295	-0.920743	0.0101077	0.0839345	no_hit
CDC73	Q6P1J9	Human	rep1	0	-0.297977	-0.286412	NA	NA	NA
CDC73	Q6P1J9	Human	rep2	0	-0.274847	-0.286412	NA	NA	NA
CDC73	Q6P1J9	Human	rep1	1	-0.240797	-0.413879	0.300962	0.739824	no_hit
CDC73	Q6P1J9	Human	rep2	1	-0.58696	-0.413879	0.300962	0.739824	no_hit
CDC73	Q6P1J9	Human	rep1	3	-0.308339	-0.33077	0.704454	0.882371	no_hit
CDC73	Q6P1J9	Human	rep2	3	-0.353201	-0.33077	0.704454	0.882371	no_hit
CDC73	Q6P1J9	Human	rep1	6	-0.245493	-0.251932	0.767404	0.886395	no_hit
CDC73	Q6P1J9	Human	rep2	6	-0.258371	-0.251932	0.767404	0.886395	no_hit
CDCA2	E9PEI0|Q69YH5	Human	rep1	0	-1.70887	-1.7459	NA	NA	NA
CDCA2	E9PEI0|Q69YH5	Human	rep2	0	-1.78293	-1.7459	NA	NA	NA
CDCA2	E9PEI0|Q69YH5	Human	rep1	1	-1.31491	-1.39247	0.00240866	0.248974	no_hit
CDCA2	E9PEI0|Q69YH5	Human	rep2	1	-1.47004	-1.39247	0.00240866	0.248974	no_hit
CDCA2	E9PEI0|Q69YH5	Human	rep1	3	-1.70288	-1.7461	0.9976	0.999271	no_hit
CDCA2	E9PEI0|Q69YH5	Human	rep2	3	-1.78931	-1.7461	0.9976	0.999271	no_hit
CDCA2	E9PEI0|Q69YH5	Human	rep1	6	-1.58795	-1.65332	0.194432	0.460898	no_hit
CDCA2	E9PEI0|Q69YH5	Human	rep2	6	-1.71869	-1.65332	0.194432	0.460898	no_hit
CDCA7L	Q96GN5|Q96GN5-2|Q96GN5-4|Q96GN5-5	Human	rep1	0	-2.78048	-2.87547	NA	NA	NA
CDCA7L	Q96GN5|Q96GN5-2|Q96GN5-4|Q96GN5-5	Human	rep2	0	-2.97047	-2.87547	NA	NA	NA
CDCA7L	Q96GN5|Q96GN5-2|Q96GN5-4|Q96GN5-5	Human	rep1	1	-2.20127	-2.13196	0.000781628	0.192351	no_hit
CDCA7L	Q96GN5|Q96GN5-2|Q96GN5-4|Q96GN5-5	Human	rep2	1	-2.06264	-2.13196	0.000781628	0.192351	no_hit
CDCA7L	Q96GN5|Q96GN5-2|Q96GN5-4|Q96GN5-5	Human	rep1	3	-2.05767	-2.01217	0.000393295	0.0222151	hit
CDCA7L	Q96GN5|Q96GN5-2|Q96GN5-4|Q96GN5-5	Human	rep2	3	-1.96667	-2.01217	0.000393295	0.0222151	hit
CDCA7L	Q96GN5|Q96GN5-2|Q96GN5-4|Q96GN5-5	Human	rep1	6	-2.24447	-2.27181	0.00198769	0.0318766	hit
CDCA7L	Q96GN5|Q96GN5-2|Q96GN5-4|Q96GN5-5	Human	rep2	6	-2.29914	-2.27181	0.00198769	0.0318766	hit
CDH10	Q9Y6N8	Human	rep1	0	-0.271973	-0.163921	NA	NA	NA
CDH10	Q9Y6N8	Human	rep2	0	-0.0558693	-0.163921	NA	NA	NA
CDH10	Q9Y6N8	Human	rep1	1	0.018948	-0.0661972	0.43622	0.816452	no_hit
CDH10	Q9Y6N8	Human	rep2	1	-0.151342	-0.0661972	0.43622	0.816452	no_hit
CDH10	Q9Y6N8	Human	rep1	3	-0.0513164	0.0288866	0.156612	0.472913	no_hit
CDH10	Q9Y6N8	Human	rep2	3	0.10909	0.0288866	0.156612	0.472913	no_hit
CDH10	Q9Y6N8	Human	rep1	6	0.175936	0.151963	0.0417217	0.198676	no_hit
CDH10	Q9Y6N8	Human	rep2	6	0.127991	0.151963	0.0417217	0.198676	no_hit
CDK12	Q9NYV4|Q9NYV4-2	Human	rep1	0	-0.275837	-0.304909	NA	NA	NA
CDK12	Q9NYV4|Q9NYV4-2	Human	rep2	0	-0.333981	-0.304909	NA	NA	NA
CDK12	Q9NYV4|Q9NYV4-2	Human	rep1	1	-0.151935	-0.216391	0.312237	0.74357	no_hit
CDK12	Q9NYV4|Q9NYV4-2	Human	rep2	1	-0.280848	-0.216391	0.312237	0.74357	no_hit
CDK12	Q9NYV4|Q9NYV4-2	Human	rep1	3	-0.388347	-0.343122	0.64784	0.855197	no_hit
CDK12	Q9NYV4|Q9NYV4-2	Human	rep2	3	-0.297897	-0.343122	0.64784	0.855197	no_hit
CDK12	Q9NYV4|Q9NYV4-2	Human	rep1	6	-0.287741	-0.274461	0.714754	0.855447	no_hit
CDK12	Q9NYV4|Q9NYV4-2	Human	rep2	6	-0.261182	-0.274461	0.714754	0.855447	no_hit
CDK13	Q14004-2	Human	rep1	0	-1.43478	-1.20495	NA	NA	NA
CDK13	Q14004-2	Human	rep2	0	-0.975108	-1.20495	NA	NA	NA
CDK13	Q14004-2	Human	rep1	1	-1.04272	-1.27142	0.78831	0.941282	no_hit
CDK13	Q14004-2	Human	rep2	1	-1.50013	-1.27142	0.78831	0.941282	no_hit
CDK13	Q14004-2	Human	rep1	3	-1.43346	-1.35119	0.560598	0.818609	no_hit
CDK13	Q14004-2	Human	rep2	3	-1.26891	-1.35119	0.560598	0.818609	no_hit
CDK13	Q14004-2	Human	rep1	6	-1.25283	-1.37485	0.501681	0.736504	no_hit
CDK13	Q14004-2	Human	rep2	6	-1.49687	-1.37485	0.501681	0.736504	no_hit
CDK16	Q00536|Q00536-2|Q00536-3	Human	rep1	0	0.0393997	0.034922	NA	NA	NA
CDK16	Q00536|Q00536-2|Q00536-3	Human	rep2	0	0.0304443	0.034922	NA	NA	NA
CDK16	Q00536|Q00536-2|Q00536-3	Human	rep1	1	-0.0365105	0.0178616	0.855839	0.96264	no_hit
CDK16	Q00536|Q00536-2|Q00536-3	Human	rep2	1	0.0722336	0.0178616	0.855839	0.96264	no_hit
CDK16	Q00536|Q00536-2|Q00536-3	Human	rep1	3	0.119899	0.0262891	0.926654	0.973511	no_hit
CDK16	Q00536|Q00536-2|Q00536-3	Human	rep2	3	-0.067321	0.0262891	0.926654	0.973511	no_hit
CDK16	Q00536|Q00536-2|Q00536-3	Human	rep1	6	0.111887	0.0843599	0.603375	0.79519	no_hit
CDK16	Q00536|Q00536-2|Q00536-3	Human	rep2	6	0.0568331	0.0843599	0.603375	0.79519	no_hit
CDK2	G3V5T9|P24941|P24941-2	Human	rep1	0	-0.07272	-0.0499226	NA	NA	NA
CDK2	G3V5T9|P24941|P24941-2	Human	rep2	0	-0.0271252	-0.0499226	NA	NA	NA
CDK2	G3V5T9|P24941|P24941-2	Human	rep1	1	-0.108992	-0.0874229	0.555165	0.867512	no_hit
CDK2	G3V5T9|P24941|P24941-2	Human	rep2	1	-0.0658539	-0.0874229	0.555165	0.867512	no_hit
CDK2	G3V5T9|P24941|P24941-2	Human	rep1	3	0.0270793	0.0255256	0.259963	0.597804	no_hit
CDK2	G3V5T9|P24941|P24941-2	Human	rep2	3	0.023972	0.0255256	0.259963	0.597804	no_hit
CDK2	G3V5T9|P24941|P24941-2	Human	rep1	6	-0.0255429	-0.0118367	0.549241	0.766261	no_hit
CDK2	G3V5T9|P24941|P24941-2	Human	rep2	6	0.00186954	-0.0118367	0.549241	0.766261	no_hit
CDK4	P11802	Human	rep1	0	-0.0577841	-0.0977951	NA	NA	NA
CDK4	P11802	Human	rep2	0	-0.137806	-0.0977951	NA	NA	NA
CDK4	P11802	Human	rep1	1	-0.0781023	-0.0716789	0.725452	0.925546	no_hit
CDK4	P11802	Human	rep2	1	-0.0652555	-0.0716789	0.725452	0.925546	no_hit
CDK4	P11802	Human	rep1	3	-0.116946	-0.0693682	0.702627	0.881314	no_hit
CDK4	P11802	Human	rep2	3	-0.0217907	-0.0693682	0.702627	0.881314	no_hit
CDK4	P11802	Human	rep1	6	-0.132033	-0.123431	0.730238	0.865631	no_hit
CDK4	P11802	Human	rep2	6	-0.11483	-0.123431	0.730238	0.865631	no_hit
CDK5	Q00535	Human	rep1	0	-0.00363858	-0.0602994	NA	NA	NA
CDK5	Q00535	Human	rep2	0	-0.11696	-0.0602994	NA	NA	NA
CDK5	Q00535	Human	rep1	1	0.0737311	-0.111606	0.726099	0.925643	no_hit
CDK5	Q00535	Human	rep2	1	-0.296943	-0.111606	0.726099	0.925643	no_hit
CDK5	Q00535	Human	rep1	3	-0.232563	-0.146764	0.559723	0.818442	no_hit
CDK5	Q00535	Human	rep2	3	-0.0609653	-0.146764	0.559723	0.818442	no_hit
CDK5	Q00535	Human	rep1	6	-0.469792	-0.472389	0.0315673	0.164916	no_hit
CDK5	Q00535	Human	rep2	6	-0.474986	-0.472389	0.0315673	0.164916	no_hit
CDK5RAP1	Q96SZ6|Q96SZ6-3	Human	rep1	0	-0.137259	-0.0831667	NA	NA	NA
CDK5RAP1	Q96SZ6|Q96SZ6-3	Human	rep2	0	-0.0290741	-0.0831667	NA	NA	NA
CDK5RAP1	Q96SZ6|Q96SZ6-3	Human	rep1	1	-0.263454	-0.306939	0.0691851	0.538409	no_hit
CDK5RAP1	Q96SZ6|Q96SZ6-3	Human	rep2	1	-0.350425	-0.306939	0.0691851	0.538409	no_hit
CDK5RAP1	Q96SZ6|Q96SZ6-3	Human	rep1	3	-0.505262	-0.394477	0.0239791	0.179211	no_hit
CDK5RAP1	Q96SZ6|Q96SZ6-3	Human	rep2	3	-0.283692	-0.394477	0.0239791	0.179211	no_hit
CDK5RAP1	Q96SZ6|Q96SZ6-3	Human	rep1	6	-0.618264	-0.521113	0.00648415	0.0635075	no_hit
CDK5RAP1	Q96SZ6|Q96SZ6-3	Human	rep2	6	-0.423961	-0.521113	0.00648415	0.0635075	no_hit
CDK5RAP2	A0A0A0MRG9|Q96SN8|Q96SN8-2|Q96SN8-3|Q96SN8-4	Human	rep1	0	-0.733167	-0.639237	NA	NA	NA
CDK5RAP2	A0A0A0MRG9|Q96SN8|Q96SN8-2|Q96SN8-3|Q96SN8-4	Human	rep2	0	-0.545307	-0.639237	NA	NA	NA
CDK5RAP2	A0A0A0MRG9|Q96SN8|Q96SN8-2|Q96SN8-3|Q96SN8-4	Human	rep1	1	-0.710856	-1.03243	0.132268	0.619668	no_hit
CDK5RAP2	A0A0A0MRG9|Q96SN8|Q96SN8-2|Q96SN8-3|Q96SN8-4	Human	rep2	1	-1.354	-1.03243	0.132268	0.619668	no_hit
CDK5RAP2	A0A0A0MRG9|Q96SN8|Q96SN8-2|Q96SN8-3|Q96SN8-4	Human	rep1	3	-1.75877	-1.69314	0.00499193	0.0804238	no_hit
CDK5RAP2	A0A0A0MRG9|Q96SN8|Q96SN8-2|Q96SN8-3|Q96SN8-4	Human	rep2	3	-1.6275	-1.69314	0.00499193	0.0804238	no_hit
CDK5RAP2	A0A0A0MRG9|Q96SN8|Q96SN8-2|Q96SN8-3|Q96SN8-4	Human	rep1	6	-1.64159	-1.71846	0.00451974	0.0500891	no_hit
CDK5RAP2	A0A0A0MRG9|Q96SN8|Q96SN8-2|Q96SN8-3|Q96SN8-4	Human	rep2	6	-1.79534	-1.71846	0.00451974	0.0500891	no_hit
CDK5RAP3	Q96JB5|Q96JB5-4	Human	rep1	0	0.0157089	0.0214626	NA	NA	NA
CDK5RAP3	Q96JB5|Q96JB5-4	Human	rep2	0	0.0272164	0.0214626	NA	NA	NA
CDK5RAP3	Q96JB5|Q96JB5-4	Human	rep1	1	0.0347206	0.0476207	0.683861	0.912514	no_hit
CDK5RAP3	Q96JB5|Q96JB5-4	Human	rep2	1	0.0605208	0.0476207	0.683861	0.912514	no_hit
CDK5RAP3	Q96JB5|Q96JB5-4	Human	rep1	3	0.0637612	0.0464441	0.697132	0.877976	no_hit
CDK5RAP3	Q96JB5|Q96JB5-4	Human	rep2	3	0.029127	0.0464441	0.697132	0.877976	no_hit
CDK5RAP3	Q96JB5|Q96JB5-4	Human	rep1	6	0.01129	-0.00632879	0.665653	0.829907	no_hit
CDK5RAP3	Q96JB5|Q96JB5-4	Human	rep2	6	-0.0239475	-0.00632879	0.665653	0.829907	no_hit
CDK6	Q00534	Human	rep1	0	0.0838996	0.0254367	NA	NA	NA
CDK6	Q00534	Human	rep2	0	-0.0330263	0.0254367	NA	NA	NA
CDK6	Q00534	Human	rep1	1	-0.000247909	-0.0138842	0.667846	0.907266	no_hit
CDK6	Q00534	Human	rep2	1	-0.0275204	-0.0138842	0.667846	0.907266	no_hit
CDK6	Q00534	Human	rep1	3	-0.0418016	0.0382075	0.888149	0.956576	no_hit
CDK6	Q00534	Human	rep2	3	0.118217	0.0382075	0.888149	0.956576	no_hit
CDK6	Q00534	Human	rep1	6	0.0713163	0.0764112	0.580587	0.784762	no_hit
CDK6	Q00534	Human	rep2	6	0.081506	0.0764112	0.580587	0.784762	no_hit
CDK7	D6R9G1|D6RAD4|P50613	Human	rep1	0	-0.128574	-0.0900956	NA	NA	NA
CDK7	D6R9G1|D6RAD4|P50613	Human	rep2	0	-0.0516172	-0.0900956	NA	NA	NA
CDK7	D6R9G1|D6RAD4|P50613	Human	rep1	1	-0.0411028	-0.0612852	0.680205	0.912081	no_hit
CDK7	D6R9G1|D6RAD4|P50613	Human	rep2	1	-0.0814676	-0.0612852	0.680205	0.912081	no_hit
CDK7	D6R9G1|D6RAD4|P50613	Human	rep1	3	-0.213179	-0.223229	0.100172	0.376396	no_hit
CDK7	D6R9G1|D6RAD4|P50613	Human	rep2	3	-0.23328	-0.223229	0.100172	0.376396	no_hit
CDK7	D6R9G1|D6RAD4|P50613	Human	rep1	6	-0.163544	-0.184524	0.211984	0.481913	no_hit
CDK7	D6R9G1|D6RAD4|P50613	Human	rep2	6	-0.205503	-0.184524	0.211984	0.481913	no_hit
CDK8	P49336|P49336-2	Human	rep1	0	-0.393466	-0.317222	NA	NA	NA
CDK8	P49336|P49336-2	Human	rep2	0	-0.240978	-0.317222	NA	NA	NA
CDK8	P49336|P49336-2	Human	rep1	1	-0.0352442	-0.235643	0.597232	0.881739	no_hit
CDK8	P49336|P49336-2	Human	rep2	1	-0.436042	-0.235643	0.597232	0.881739	no_hit
CDK8	P49336|P49336-2	Human	rep1	3	-0.408157	-0.412752	0.538349	0.806969	no_hit
CDK8	P49336|P49336-2	Human	rep2	3	-0.417347	-0.412752	0.538349	0.806969	no_hit
CDK8	P49336|P49336-2	Human	rep1	6	-0.551189	-0.536718	0.190386	0.456944	no_hit
CDK8	P49336|P49336-2	Human	rep2	6	-0.522248	-0.536718	0.190386	0.456944	no_hit
CDK9	P50750|P50750-2	Human	rep1	0	-0.686023	-0.602123	NA	NA	NA
CDK9	P50750|P50750-2	Human	rep2	0	-0.518223	-0.602123	NA	NA	NA
CDK9	P50750|P50750-2	Human	rep1	1	-0.573211	-0.693914	0.448367	0.823469	no_hit
CDK9	P50750|P50750-2	Human	rep2	1	-0.814616	-0.693914	0.448367	0.823469	no_hit
CDK9	P50750|P50750-2	Human	rep1	3	-0.657107	-0.694375	0.446228	0.747207	no_hit
CDK9	P50750|P50750-2	Human	rep2	3	-0.731643	-0.694375	0.446228	0.747207	no_hit
CDK9	P50750|P50750-2	Human	rep1	6	-0.741043	-0.802983	0.132556	0.382458	no_hit
CDK9	P50750|P50750-2	Human	rep2	6	-0.864922	-0.802983	0.132556	0.382458	no_hit
CDKAL1	Q5VV42|Q5VV42-2	Human	rep1	0	-0.131471	-0.115125	NA	NA	NA
CDKAL1	Q5VV42|Q5VV42-2	Human	rep2	0	-0.0987781	-0.115125	NA	NA	NA
CDKAL1	Q5VV42|Q5VV42-2	Human	rep1	1	-0.158892	-0.205793	0.226819	0.691449	no_hit
CDKAL1	Q5VV42|Q5VV42-2	Human	rep2	1	-0.252694	-0.205793	0.226819	0.691449	no_hit
CDKAL1	Q5VV42|Q5VV42-2	Human	rep1	3	-0.246155	-0.239322	0.118199	0.41167	no_hit
CDKAL1	Q5VV42|Q5VV42-2	Human	rep2	3	-0.232489	-0.239322	0.118199	0.41167	no_hit
CDKAL1	Q5VV42|Q5VV42-2	Human	rep1	6	-0.463649	-0.469384	0.00313397	0.0405382	no_hit
CDKAL1	Q5VV42|Q5VV42-2	Human	rep2	6	-0.475119	-0.469384	0.00313397	0.0405382	no_hit
CDKN2A	A0A0A0MRI0|J3QRG6|P42771|P42771-4	Human	rep1	0	-0.860576	-0.845582	NA	NA	NA
CDKN2A	A0A0A0MRI0|J3QRG6|P42771|P42771-4	Human	rep2	0	-0.830587	-0.845582	NA	NA	NA
CDKN2A	A0A0A0MRI0|J3QRG6|P42771|P42771-4	Human	rep1	1	-0.805923	-0.869827	0.835001	0.958639	no_hit
CDKN2A	A0A0A0MRI0|J3QRG6|P42771|P42771-4	Human	rep2	1	-0.93373	-0.869827	0.835001	0.958639	no_hit
CDKN2A	A0A0A0MRI0|J3QRG6|P42771|P42771-4	Human	rep1	3	-1.3896	-1.3758	0.0051313	0.0814403	no_hit
CDKN2A	A0A0A0MRI0|J3QRG6|P42771|P42771-4	Human	rep2	3	-1.36201	-1.3758	0.0051313	0.0814403	no_hit
CDKN2A	A0A0A0MRI0|J3QRG6|P42771|P42771-4	Human	rep1	6	-1.59475	-1.75939	0.000461937	0.0130825	hit
CDKN2A	A0A0A0MRI0|J3QRG6|P42771|P42771-4	Human	rep2	6	-1.92402	-1.75939	0.000461937	0.0130825	hit
CDKN2AIP	Q9NXV6	Human	rep1	0	-0.880965	-0.784948	NA	NA	NA
CDKN2AIP	Q9NXV6	Human	rep2	0	-0.688931	-0.784948	NA	NA	NA
CDKN2AIP	Q9NXV6	Human	rep1	1	-0.690547	-0.757509	0.804134	0.948913	no_hit
CDKN2AIP	Q9NXV6	Human	rep2	1	-0.824471	-0.757509	0.804134	0.948913	no_hit
CDKN2AIP	Q9NXV6	Human	rep1	3	-0.547546	-0.617012	0.171188	0.493363	no_hit
CDKN2AIP	Q9NXV6	Human	rep2	3	-0.686479	-0.617012	0.171188	0.493363	no_hit
CDKN2AIP	Q9NXV6	Human	rep1	6	-0.692013	-0.674725	0.342051	0.61401	no_hit
CDKN2AIP	Q9NXV6	Human	rep2	6	-0.657438	-0.674725	0.342051	0.61401	no_hit
CDR2L	Q86X02	Human	rep1	0	0.121617	0.0329781	NA	NA	NA
CDR2L	Q86X02	Human	rep2	0	-0.0556611	0.0329781	NA	NA	NA
CDR2L	Q86X02	Human	rep1	1	-0.460105	-0.593557	0.000238298	0.100244	no_hit
CDR2L	Q86X02	Human	rep2	1	-0.727009	-0.593557	0.000238298	0.100244	no_hit
CDR2L	Q86X02	Human	rep1	3	-0.435717	-0.540808	0.000359253	0.0212433	no_hit
CDR2L	Q86X02	Human	rep2	3	-0.645899	-0.540808	0.000359253	0.0212433	no_hit
CDR2L	Q86X02	Human	rep1	6	-0.191911	-0.259235	0.00702041	0.0667779	no_hit
CDR2L	Q86X02	Human	rep2	6	-0.326559	-0.259235	0.00702041	0.0667779	no_hit
CDV3	Q9UKY7	Human	rep1	0	-0.211789	-0.177753	NA	NA	NA
CDV3	Q9UKY7	Human	rep2	0	-0.143717	-0.177753	NA	NA	NA
CDV3	Q9UKY7	Human	rep1	1	-0.430471	-0.355277	0.235609	0.696355	no_hit
CDV3	Q9UKY7	Human	rep2	1	-0.280083	-0.355277	0.235609	0.696355	no_hit
CDV3	Q9UKY7	Human	rep1	3	-0.256367	-0.192051	0.917645	0.968627	no_hit
CDV3	Q9UKY7	Human	rep2	3	-0.127735	-0.192051	0.917645	0.968627	no_hit
CDV3	Q9UKY7	Human	rep1	6	-0.0106041	-0.162998	0.915025	0.959795	no_hit
CDV3	Q9UKY7	Human	rep2	6	-0.315391	-0.162998	0.915025	0.959795	no_hit
CDYL	Q9Y232|Q9Y232-2	Human	rep1	0	-2.0462	-2.20372	NA	NA	NA
CDYL	Q9Y232|Q9Y232-2	Human	rep2	0	-2.36125	-2.20372	NA	NA	NA
CDYL	Q9Y232|Q9Y232-2	Human	rep1	1	-1.60508	-1.72793	0.334633	0.757534	no_hit
CDYL	Q9Y232|Q9Y232-2	Human	rep2	1	-1.85078	-1.72793	0.334633	0.757534	no_hit
CDYL	Q9Y232|Q9Y232-2	Human	rep1	3	-3.11351	-2.4123	0.659261	0.861533	no_hit
CDYL	Q9Y232|Q9Y232-2	Human	rep2	3	-1.7111	-2.4123	0.659261	0.861533	no_hit
CDYL	Q9Y232|Q9Y232-2	Human	rep1	6	-1.99663	-1.93039	0.566318	0.778357	no_hit
CDYL	Q9Y232|Q9Y232-2	Human	rep2	6	-1.86415	-1.93039	0.566318	0.778357	no_hit
CDYL2	A0A0B4J291|Q8N8U2	Human	rep1	0	-3.69504	-4.22978	NA	NA	NA
CDYL2	A0A0B4J291|Q8N8U2	Human	rep2	0	-4.76452	-4.22978	NA	NA	NA
CDYL2	A0A0B4J291|Q8N8U2	Human	rep1	1	-2.95375	-3.58965	0.127118	0.610191	no_hit
CDYL2	A0A0B4J291|Q8N8U2	Human	rep2	1	-4.22556	-3.58965	0.127118	0.610191	no_hit
CDYL2	A0A0B4J291|Q8N8U2	Human	rep1	3	-2.78284	-3.14847	0.0275839	0.190162	no_hit
CDYL2	A0A0B4J291|Q8N8U2	Human	rep2	3	-3.51411	-3.14847	0.0275839	0.190162	no_hit
CDYL2	A0A0B4J291|Q8N8U2	Human	rep1	6	-3.49299	-3.42469	0.0701359	0.272099	no_hit
CDYL2	A0A0B4J291|Q8N8U2	Human	rep2	6	-3.35639	-3.42469	0.0701359	0.272099	no_hit
CEBPZ	Q03701	Human	rep1	0	-4.31144	-4.14363	NA	NA	NA
CEBPZ	Q03701	Human	rep2	0	-3.97581	-4.14363	NA	NA	NA
CEBPZ	Q03701	Human	rep1	1	-3.36851	-4.19682	0.930116	0.984452	no_hit
CEBPZ	Q03701	Human	rep2	1	-5.02513	-4.19682	0.930116	0.984452	no_hit
CEBPZ	Q03701	Human	rep1	3	-3.96018	-3.63895	0.422067	0.730037	no_hit
CEBPZ	Q03701	Human	rep2	3	-3.31773	-3.63895	0.422067	0.730037	no_hit
CEBPZ	Q03701	Human	rep1	6	-4.51719	-4.44162	0.62761	0.80925	no_hit
CEBPZ	Q03701	Human	rep2	6	-4.36605	-4.44162	0.62761	0.80925	no_hit
CECR5	Q9BXW7|Q9BXW7-2	Human	rep1	0	0.00514557	-0.0125503	NA	NA	NA
CECR5	Q9BXW7|Q9BXW7-2	Human	rep2	0	-0.0302462	-0.0125503	NA	NA	NA
CECR5	Q9BXW7|Q9BXW7-2	Human	rep1	1	-0.012764	0.0124448	0.75621	0.934736	no_hit
CECR5	Q9BXW7|Q9BXW7-2	Human	rep2	1	0.0376535	0.0124448	0.75621	0.934736	no_hit
CECR5	Q9BXW7|Q9BXW7-2	Human	rep1	3	0.174488	0.108835	0.172862	0.495406	no_hit
CECR5	Q9BXW7|Q9BXW7-2	Human	rep2	3	0.0431815	0.108835	0.172862	0.495406	no_hit
CECR5	Q9BXW7|Q9BXW7-2	Human	rep1	6	-0.0470184	-0.0168633	0.957055	0.978141	no_hit
CECR5	Q9BXW7|Q9BXW7-2	Human	rep2	6	0.0132917	-0.0168633	0.957055	0.978141	no_hit
CELF1	G5EA30|Q92879|Q92879-2|Q92879-3	Human	rep1	0	-0.657573	-0.656425	NA	NA	NA
CELF1	G5EA30|Q92879|Q92879-2|Q92879-3	Human	rep2	0	-0.655278	-0.656425	NA	NA	NA
CELF1	G5EA30|Q92879|Q92879-2|Q92879-3	Human	rep1	1	-0.604911	-0.596633	0.360076	0.771627	no_hit
CELF1	G5EA30|Q92879|Q92879-2|Q92879-3	Human	rep2	1	-0.588354	-0.596633	0.360076	0.771627	no_hit
CELF1	G5EA30|Q92879|Q92879-2|Q92879-3	Human	rep1	3	-0.436369	-0.411499	0.00944371	0.112135	no_hit
CELF1	G5EA30|Q92879|Q92879-2|Q92879-3	Human	rep2	3	-0.386629	-0.411499	0.00944371	0.112135	no_hit
CELF1	G5EA30|Q92879|Q92879-2|Q92879-3	Human	rep1	6	-0.523352	-0.501699	0.0485151	0.216647	no_hit
CELF1	G5EA30|Q92879|Q92879-2|Q92879-3	Human	rep2	6	-0.480046	-0.501699	0.0485151	0.216647	no_hit
CENPB	P07199	Human	rep1	0	-1.897	-2.06696	NA	NA	NA
CENPB	P07199	Human	rep2	0	-2.23693	-2.06696	NA	NA	NA
CENPB	P07199	Human	rep1	1	-2.16664	-2.65472	0.082443	0.556425	no_hit
CENPB	P07199	Human	rep2	1	-3.14281	-2.65472	0.082443	0.556425	no_hit
CENPB	P07199	Human	rep1	3	-2.38367	-2.70572	0.0652468	0.304016	no_hit
CENPB	P07199	Human	rep2	3	-3.02777	-2.70572	0.0652468	0.304016	no_hit
CENPB	P07199	Human	rep1	6	-2.71405	-2.64137	0.0877096	0.308474	no_hit
CENPB	P07199	Human	rep2	6	-2.56868	-2.64137	0.0877096	0.308474	no_hit
CENPE	Q02224	Human	rep1	0	-0.244597	-0.446121	NA	NA	NA
CENPE	Q02224	Human	rep2	0	-0.647645	-0.446121	NA	NA	NA
CENPE	Q02224	Human	rep1	1	-0.130507	-0.159529	0.0551494	0.518152	no_hit
CENPE	Q02224	Human	rep2	1	-0.188551	-0.159529	0.0551494	0.518152	no_hit
CENPE	Q02224	Human	rep1	3	-0.469979	-0.50626	0.62206	0.843591	no_hit
CENPE	Q02224	Human	rep2	3	-0.542542	-0.50626	0.62206	0.843591	no_hit
CENPE	Q02224	Human	rep1	6	-0.420059	-0.428885	0.886262	0.949411	no_hit
CENPE	Q02224	Human	rep2	6	-0.437711	-0.428885	0.886262	0.949411	no_hit
CENPF	P49454	Human	rep1	0	-1.03941	-1.00468	NA	NA	NA
CENPF	P49454	Human	rep2	0	-0.969947	-1.00468	NA	NA	NA
CENPF	P49454	Human	rep1	1	-1.05834	-1.12542	0.237133	0.696355	no_hit
CENPF	P49454	Human	rep2	1	-1.1925	-1.12542	0.237133	0.696355	no_hit
CENPF	P49454	Human	rep1	3	-0.918719	-0.992971	0.901322	0.96159	no_hit
CENPF	P49454	Human	rep2	3	-1.06722	-0.992971	0.901322	0.96159	no_hit
CENPF	P49454	Human	rep1	6	-0.800314	-0.909337	0.337291	0.610687	no_hit
CENPF	P49454	Human	rep2	6	-1.01836	-0.909337	0.337291	0.610687	no_hit
CENPI	Q92674	Human	rep1	0	-1.30828	-1.18179	NA	NA	NA
CENPI	Q92674	Human	rep2	0	-1.0553	-1.18179	NA	NA	NA
CENPI	Q92674	Human	rep1	1	-1.10756	-1.17927	0.983167	0.998192	no_hit
CENPI	Q92674	Human	rep2	1	-1.25097	-1.17927	0.983167	0.998192	no_hit
CENPI	Q92674	Human	rep1	3	-0.768463	-0.811746	0.0231287	0.17529	no_hit
CENPI	Q92674	Human	rep2	3	-0.855029	-0.811746	0.0231287	0.17529	no_hit
CENPI	Q92674	Human	rep1	6	-0.744523	-0.717887	0.00988983	0.0832481	no_hit
CENPI	Q92674	Human	rep2	6	-0.69125	-0.717887	0.00988983	0.0832481	no_hit
CENPM	B1AHQ6|Q9NSP4	Human	rep1	0	-0.329039	-0.267063	NA	NA	NA
CENPM	B1AHQ6|Q9NSP4	Human	rep2	0	-0.205086	-0.267063	NA	NA	NA
CENPM	B1AHQ6|Q9NSP4	Human	rep1	1	-0.346741	-0.368401	0.261931	0.711494	no_hit
CENPM	B1AHQ6|Q9NSP4	Human	rep2	1	-0.390061	-0.368401	0.261931	0.711494	no_hit
CENPM	B1AHQ6|Q9NSP4	Human	rep1	3	-0.421267	-0.3527	0.334078	0.661553	no_hit
CENPM	B1AHQ6|Q9NSP4	Human	rep2	3	-0.284134	-0.3527	0.334078	0.661553	no_hit
CENPM	B1AHQ6|Q9NSP4	Human	rep1	6	-0.302667	-0.322731	0.51795	0.74495	no_hit
CENPM	B1AHQ6|Q9NSP4	Human	rep2	6	-0.342795	-0.322731	0.51795	0.74495	no_hit
CENPV	Q7Z7K6|Q7Z7K6-3	Human	rep1	0	-3.85435	-3.9917	NA	NA	NA
CENPV	Q7Z7K6|Q7Z7K6-3	Human	rep2	0	-4.12906	-3.9917	NA	NA	NA
CENPV	Q7Z7K6|Q7Z7K6-3	Human	rep1	1	-3.33475	-3.57581	0.0855221	0.562126	no_hit
CENPV	Q7Z7K6|Q7Z7K6-3	Human	rep2	1	-3.81686	-3.57581	0.0855221	0.562126	no_hit
CENPV	Q7Z7K6|Q7Z7K6-3	Human	rep1	3	-3.44379	-3.30237	0.0167541	0.145409	no_hit
CENPV	Q7Z7K6|Q7Z7K6-3	Human	rep2	3	-3.16095	-3.30237	0.0167541	0.145409	no_hit
CENPV	Q7Z7K6|Q7Z7K6-3	Human	rep1	6	-3.88237	-3.87694	0.579574	0.784516	no_hit
CENPV	Q7Z7K6|Q7Z7K6-3	Human	rep2	6	-3.87151	-3.87694	0.579574	0.784516	no_hit
CEP131	I3L2J8|Q9UPN4|Q9UPN4-2|Q9UPN4-3	Human	rep1	0	-1.26089	-1.23689	NA	NA	NA
CEP131	I3L2J8|Q9UPN4|Q9UPN4-2|Q9UPN4-3	Human	rep2	0	-1.2129	-1.23689	NA	NA	NA
CEP131	I3L2J8|Q9UPN4|Q9UPN4-2|Q9UPN4-3	Human	rep1	1	-0.763575	-1.00526	0.164367	0.641377	no_hit
CEP131	I3L2J8|Q9UPN4|Q9UPN4-2|Q9UPN4-3	Human	rep2	1	-1.24695	-1.00526	0.164367	0.641377	no_hit
CEP131	I3L2J8|Q9UPN4|Q9UPN4-2|Q9UPN4-3	Human	rep1	3	-1.19201	-1.20822	0.84786	0.942098	no_hit
CEP131	I3L2J8|Q9UPN4|Q9UPN4-2|Q9UPN4-3	Human	rep2	3	-1.22443	-1.20822	0.84786	0.942098	no_hit
CEP131	I3L2J8|Q9UPN4|Q9UPN4-2|Q9UPN4-3	Human	rep1	6	-1.04888	-1.12733	0.475206	0.718887	no_hit
CEP131	I3L2J8|Q9UPN4|Q9UPN4-2|Q9UPN4-3	Human	rep2	6	-1.20579	-1.12733	0.475206	0.718887	no_hit
CEP152	O94986|O94986-1|O94986-2	Human	rep1	0	-0.488562	-0.620724	NA	NA	NA
CEP152	O94986|O94986-1|O94986-2	Human	rep2	0	-0.752886	-0.620724	NA	NA	NA
CEP152	O94986|O94986-1|O94986-2	Human	rep1	1	-0.642053	-0.776718	0.417129	0.803355	no_hit
CEP152	O94986|O94986-1|O94986-2	Human	rep2	1	-0.911382	-0.776718	0.417129	0.803355	no_hit
CEP152	O94986|O94986-1|O94986-2	Human	rep1	3	-0.864318	-1.29952	0.0124201	0.12902	no_hit
CEP152	O94986|O94986-1|O94986-2	Human	rep2	3	-1.73472	-1.29952	0.0124201	0.12902	no_hit
CEP152	O94986|O94986-1|O94986-2	Human	rep1	6	-1.0227	-1.15962	0.028856	0.153988	no_hit
CEP152	O94986|O94986-1|O94986-2	Human	rep2	6	-1.29654	-1.15962	0.028856	0.153988	no_hit
CEP170	Q5SW79	Human	rep1	0	-0.23627	-0.158038	NA	NA	NA
CEP170	Q5SW79	Human	rep2	0	-0.0798051	-0.158038	NA	NA	NA
CEP170	Q5SW79	Human	rep1	1	-0.0345656	-0.0653824	0.337449	0.758929	no_hit
CEP170	Q5SW79	Human	rep2	1	-0.0961993	-0.0653824	0.337449	0.758929	no_hit
CEP170	Q5SW79	Human	rep1	3	-0.0893131	-0.146134	0.896833	0.959987	no_hit
CEP170	Q5SW79	Human	rep2	3	-0.202955	-0.146134	0.896833	0.959987	no_hit
CEP170	Q5SW79	Human	rep1	6	-0.0574352	-0.073798	0.379173	0.64222	no_hit
CEP170	Q5SW79	Human	rep2	6	-0.0901607	-0.073798	0.379173	0.64222	no_hit
CEP192	A0A0A0MR42|H0Y966|K7ELX0|K7ENP4|Q8TEP8|Q8TEP8-2|Q8TEP8-3	Human	rep1	0	-0.34424	-0.513727	NA	NA	NA
CEP192	A0A0A0MR42|H0Y966|K7ELX0|K7ENP4|Q8TEP8|Q8TEP8-2|Q8TEP8-3	Human	rep2	0	-0.683213	-0.513727	NA	NA	NA
CEP192	A0A0A0MR42|H0Y966|K7ELX0|K7ENP4|Q8TEP8|Q8TEP8-2|Q8TEP8-3	Human	rep1	1	-0.69429	-0.652426	0.312556	0.74357	no_hit
CEP192	A0A0A0MR42|H0Y966|K7ELX0|K7ENP4|Q8TEP8|Q8TEP8-2|Q8TEP8-3	Human	rep2	1	-0.610562	-0.652426	0.312556	0.74357	no_hit
CEP192	A0A0A0MR42|H0Y966|K7ELX0|K7ENP4|Q8TEP8|Q8TEP8-2|Q8TEP8-3	Human	rep1	3	-0.855719	-1.00788	0.0106569	0.118727	no_hit
CEP192	A0A0A0MR42|H0Y966|K7ELX0|K7ENP4|Q8TEP8|Q8TEP8-2|Q8TEP8-3	Human	rep2	3	-1.16004	-1.00788	0.0106569	0.118727	no_hit
CEP192	A0A0A0MR42|H0Y966|K7ELX0|K7ENP4|Q8TEP8|Q8TEP8-2|Q8TEP8-3	Human	rep1	6	-1.05231	-1.10137	0.00529463	0.0550206	no_hit
CEP192	A0A0A0MR42|H0Y966|K7ELX0|K7ENP4|Q8TEP8|Q8TEP8-2|Q8TEP8-3	Human	rep2	6	-1.15043	-1.10137	0.00529463	0.0550206	no_hit
CEP250	Q9BV73|Q9BV73-2	Human	rep1	0	-0.425211	-0.259004	NA	NA	NA
CEP250	Q9BV73|Q9BV73-2	Human	rep2	0	-0.0927974	-0.259004	NA	NA	NA
CEP250	Q9BV73|Q9BV73-2	Human	rep1	1	-0.542833	-0.241737	0.925335	0.983747	no_hit
CEP250	Q9BV73|Q9BV73-2	Human	rep2	1	0.0593592	-0.241737	0.925335	0.983747	no_hit
CEP250	Q9BV73|Q9BV73-2	Human	rep1	3	-0.475952	-0.444514	0.338699	0.665889	no_hit
CEP250	Q9BV73|Q9BV73-2	Human	rep2	3	-0.413076	-0.444514	0.338699	0.665889	no_hit
CEP250	Q9BV73|Q9BV73-2	Human	rep1	6	-0.359456	-0.394911	0.473335	0.7182	no_hit
CEP250	Q9BV73|Q9BV73-2	Human	rep2	6	-0.430366	-0.394911	0.473335	0.7182	no_hit
CEP290	J3KNF5|O15078	Human	rep1	0	-0.803244	-0.785754	NA	NA	NA
CEP290	J3KNF5|O15078	Human	rep2	0	-0.768264	-0.785754	NA	NA	NA
CEP290	J3KNF5|O15078	Human	rep1	1	-0.324009	-0.53522	0.270351	0.719231	no_hit
CEP290	J3KNF5|O15078	Human	rep2	1	-0.74643	-0.53522	0.270351	0.719231	no_hit
CEP290	J3KNF5|O15078	Human	rep1	3	-1.03099	-0.830364	0.833887	0.936383	no_hit
CEP290	J3KNF5|O15078	Human	rep2	3	-0.629737	-0.830364	0.833887	0.936383	no_hit
CEP290	J3KNF5|O15078	Human	rep1	6	-1.00103	-0.906893	0.574828	0.782877	no_hit
CEP290	J3KNF5|O15078	Human	rep2	6	-0.812758	-0.906893	0.574828	0.782877	no_hit
CEP350	Q5VT06	Human	rep1	0	-0.111088	-0.165348	NA	NA	NA
CEP350	Q5VT06	Human	rep2	0	-0.219609	-0.165348	NA	NA	NA
CEP350	Q5VT06	Human	rep1	1	-0.246994	-0.276014	0.247448	0.699982	no_hit
CEP350	Q5VT06	Human	rep2	1	-0.305034	-0.276014	0.247448	0.699982	no_hit
CEP350	Q5VT06	Human	rep1	3	-0.25931	-0.203874	0.667264	0.866091	no_hit
CEP350	Q5VT06	Human	rep2	3	-0.148438	-0.203874	0.667264	0.866091	no_hit
CEP350	Q5VT06	Human	rep1	6	-0.176995	-0.245066	0.388662	0.650105	no_hit
CEP350	Q5VT06	Human	rep2	6	-0.313138	-0.245066	0.388662	0.650105	no_hit
CEP55	Q53EZ4	Human	rep1	0	-0.258692	-0.184744	NA	NA	NA
CEP55	Q53EZ4	Human	rep2	0	-0.110796	-0.184744	NA	NA	NA
CEP55	Q53EZ4	Human	rep1	1	-0.614184	-0.618821	0.00667558	0.31766	no_hit
CEP55	Q53EZ4	Human	rep2	1	-0.623459	-0.618821	0.00667558	0.31766	no_hit
CEP55	Q53EZ4	Human	rep1	3	-0.735708	-0.690399	0.0035294	0.0675861	no_hit
CEP55	Q53EZ4	Human	rep2	3	-0.645089	-0.690399	0.0035294	0.0675861	no_hit
CEP55	Q53EZ4	Human	rep1	6	-0.495755	-0.580539	0.00967236	0.0821585	no_hit
CEP55	Q53EZ4	Human	rep2	6	-0.665324	-0.580539	0.00967236	0.0821585	no_hit
CEP72	Q9P209	Human	rep1	0	-1.19845	-1.19835	NA	NA	NA
CEP72	Q9P209	Human	rep2	0	-1.19826	-1.19835	NA	NA	NA
CEP72	Q9P209	Human	rep1	1	-1.58558	-1.62726	0.30158	0.740196	no_hit
CEP72	Q9P209	Human	rep2	1	-1.66895	-1.62726	0.30158	0.740196	no_hit
CEP72	Q9P209	Human	rep1	3	-1.92055	-2.12416	0.0560545	0.281633	no_hit
CEP72	Q9P209	Human	rep2	3	-2.32778	-2.12416	0.0560545	0.281633	no_hit
CEP72	Q9P209	Human	rep1	6	-1.19271	-1.91424	0.113165	0.35301	no_hit
CEP72	Q9P209	Human	rep2	6	-2.63578	-1.91424	0.113165	0.35301	no_hit
CEP78	A8MST6|Q5JTW2|Q5JTW2-2|Q5JTW2-3|Q5JTW2-5	Human	rep1	0	-1.6877	-1.28694	NA	NA	NA
CEP78	A8MST6|Q5JTW2|Q5JTW2-2|Q5JTW2-3|Q5JTW2-5	Human	rep2	0	-0.886169	-1.28694	NA	NA	NA
CEP78	A8MST6|Q5JTW2|Q5JTW2-2|Q5JTW2-3|Q5JTW2-5	Human	rep1	1	-1.08517	-1.47016	0.634855	0.894158	no_hit
CEP78	A8MST6|Q5JTW2|Q5JTW2-2|Q5JTW2-3|Q5JTW2-5	Human	rep2	1	-1.85516	-1.47016	0.634855	0.894158	no_hit
CEP78	A8MST6|Q5JTW2|Q5JTW2-2|Q5JTW2-3|Q5JTW2-5	Human	rep1	3	-1.6454	-1.68933	0.318071	0.650035	no_hit
CEP78	A8MST6|Q5JTW2|Q5JTW2-2|Q5JTW2-3|Q5JTW2-5	Human	rep2	3	-1.73326	-1.68933	0.318071	0.650035	no_hit
CEP78	A8MST6|Q5JTW2|Q5JTW2-2|Q5JTW2-3|Q5JTW2-5	Human	rep1	6	-1.93793	-1.88714	0.159568	0.421106	no_hit
CEP78	A8MST6|Q5JTW2|Q5JTW2-2|Q5JTW2-3|Q5JTW2-5	Human	rep2	6	-1.83635	-1.88714	0.159568	0.421106	no_hit
CEP83	J3KNW7|Q9Y592	Human	rep1	0	-0.343388	-0.426636	NA	NA	NA
CEP83	J3KNW7|Q9Y592	Human	rep2	0	-0.509884	-0.426636	NA	NA	NA
CEP83	J3KNW7|Q9Y592	Human	rep1	1	0.590207	0.355397	0.00772566	0.33555	no_hit
CEP83	J3KNW7|Q9Y592	Human	rep2	1	0.120587	0.355397	0.00772566	0.33555	no_hit
CEP83	J3KNW7|Q9Y592	Human	rep1	3	-0.0796066	-0.367986	0.757872	0.906292	no_hit
CEP83	J3KNW7|Q9Y592	Human	rep2	3	-0.656364	-0.367986	0.757872	0.906292	no_hit
CEP83	J3KNW7|Q9Y592	Human	rep1	6	-1.28429	-1.23229	0.00684801	0.0654811	no_hit
CEP83	J3KNW7|Q9Y592	Human	rep2	6	-1.1803	-1.23229	0.00684801	0.0654811	no_hit
CEP85	Q6P2H3|Q6P2H3-2	Human	rep1	0	-0.095882	-0.0730376	NA	NA	NA
CEP85	Q6P2H3|Q6P2H3-2	Human	rep2	0	-0.0501933	-0.0730376	NA	NA	NA
CEP85	Q6P2H3|Q6P2H3-2	Human	rep1	1	-0.264508	-0.302324	0.0288131	0.431471	no_hit
CEP85	Q6P2H3|Q6P2H3-2	Human	rep2	1	-0.34014	-0.302324	0.0288131	0.431471	no_hit
CEP85	Q6P2H3|Q6P2H3-2	Human	rep1	3	-0.643468	-0.645054	0.000669597	0.0300258	no_hit
CEP85	Q6P2H3|Q6P2H3-2	Human	rep2	3	-0.646641	-0.645054	0.000669597	0.0300258	no_hit
CEP85	Q6P2H3|Q6P2H3-2	Human	rep1	6	-0.68279	-0.758159	0.000290713	0.00970249	hit
CEP85	Q6P2H3|Q6P2H3-2	Human	rep2	6	-0.833527	-0.758159	0.000290713	0.00970249	hit
CEP97	E9PG22|Q8IW35|Q8IW35-2	Human	rep1	0	-0.0987295	-0.0606242	NA	NA	NA
CEP97	E9PG22|Q8IW35|Q8IW35-2	Human	rep2	0	-0.0225188	-0.0606242	NA	NA	NA
CEP97	E9PG22|Q8IW35|Q8IW35-2	Human	rep1	1	0.0745229	0.0103439	0.458082	0.828396	no_hit
CEP97	E9PG22|Q8IW35|Q8IW35-2	Human	rep2	1	-0.0538351	0.0103439	0.458082	0.828396	no_hit
CEP97	E9PG22|Q8IW35|Q8IW35-2	Human	rep1	3	-0.13501	-0.227966	0.117309	0.410161	no_hit
CEP97	E9PG22|Q8IW35|Q8IW35-2	Human	rep2	3	-0.320922	-0.227966	0.117309	0.410161	no_hit
CEP97	E9PG22|Q8IW35|Q8IW35-2	Human	rep1	6	-0.183176	-0.180756	0.232265	0.505998	no_hit
CEP97	E9PG22|Q8IW35|Q8IW35-2	Human	rep2	6	-0.178336	-0.180756	0.232265	0.505998	no_hit
CERCAM	Q5T4B2	Human	rep1	0	-0.0105259	0.0368664	NA	NA	NA
CERCAM	Q5T4B2	Human	rep2	0	0.0842588	0.0368664	NA	NA	NA
CERCAM	Q5T4B2	Human	rep1	1	-0.00349011	0.0367043	0.998832	0.999268	no_hit
CERCAM	Q5T4B2	Human	rep2	1	0.0768987	0.0367043	0.998832	0.999268	no_hit
CERCAM	Q5T4B2	Human	rep1	3	-0.232396	-0.0228993	0.595162	0.833297	no_hit
CERCAM	Q5T4B2	Human	rep2	3	0.186597	-0.0228993	0.595162	0.833297	no_hit
CERCAM	Q5T4B2	Human	rep1	6	-0.350743	-0.279678	0.0306031	0.161446	no_hit
CERCAM	Q5T4B2	Human	rep2	6	-0.208614	-0.279678	0.0306031	0.161446	no_hit
CERS2	Q96G23	Human	rep1	0	-0.0070108	0.104693	NA	NA	NA
CERS2	Q96G23	Human	rep2	0	0.216397	0.104693	NA	NA	NA
CERS2	Q96G23	Human	rep1	1	-0.0280575	-0.0271793	0.14888	0.631302	no_hit
CERS2	Q96G23	Human	rep2	1	-0.0263011	-0.0271793	0.14888	0.631302	no_hit
CERS2	Q96G23	Human	rep1	3	0.0721602	0.143107	0.639685	0.851097	no_hit
CERS2	Q96G23	Human	rep2	3	0.214054	0.143107	0.639685	0.851097	no_hit
CERS2	Q96G23	Human	rep1	6	0.0498616	0.103872	0.991914	0.995987	no_hit
CERS2	Q96G23	Human	rep2	6	0.157882	0.103872	0.991914	0.995987	no_hit
CETN3	E5RJF8|E5RK82|O15182	Human	rep1	0	0.0363109	-0.184733	NA	NA	NA
CETN3	E5RJF8|E5RK82|O15182	Human	rep2	0	-0.405778	-0.184733	NA	NA	NA
CETN3	E5RJF8|E5RK82|O15182	Human	rep1	1	-0.264408	-0.38402	0.0914885	0.568821	no_hit
CETN3	E5RJF8|E5RK82|O15182	Human	rep2	1	-0.503633	-0.38402	0.0914885	0.568821	no_hit
CETN3	E5RJF8|E5RK82|O15182	Human	rep1	3	-0.489837	-0.692016	0.003302	0.0661363	no_hit
CETN3	E5RJF8|E5RK82|O15182	Human	rep2	3	-0.894195	-0.692016	0.003302	0.0661363	no_hit
CETN3	E5RJF8|E5RK82|O15182	Human	rep1	6	-0.668483	-0.745298	0.00214225	0.0330613	no_hit
CETN3	E5RJF8|E5RK82|O15182	Human	rep2	6	-0.822113	-0.745298	0.00214225	0.0330613	no_hit
CFAP20	Q9Y6A4	Human	rep1	0	-0.421474	-0.459294	NA	NA	NA
CFAP20	Q9Y6A4	Human	rep2	0	-0.497114	-0.459294	NA	NA	NA
CFAP20	Q9Y6A4	Human	rep1	1	-0.444685	-0.493448	0.630575	0.893102	no_hit
CFAP20	Q9Y6A4	Human	rep2	1	-0.542211	-0.493448	0.630575	0.893102	no_hit
CFAP20	Q9Y6A4	Human	rep1	3	-0.379358	-0.471093	0.866562	0.949425	no_hit
CFAP20	Q9Y6A4	Human	rep2	3	-0.562827	-0.471093	0.866562	0.949425	no_hit
CFAP20	Q9Y6A4	Human	rep1	6	-0.442769	-0.465098	0.934045	0.968233	no_hit
CFAP20	Q9Y6A4	Human	rep2	6	-0.487428	-0.465098	0.934045	0.968233	no_hit
CFDP1	Q9UEE9|Q9UEE9-2	Human	rep1	0	0.0340842	0.0533012	NA	NA	NA
CFDP1	Q9UEE9|Q9UEE9-2	Human	rep2	0	0.0725181	0.0533012	NA	NA	NA
CFDP1	Q9UEE9|Q9UEE9-2	Human	rep1	1	-0.162476	-0.0624402	0.253993	0.707132	no_hit
CFDP1	Q9UEE9|Q9UEE9-2	Human	rep2	1	0.0375954	-0.0624402	0.253993	0.707132	no_hit
CFDP1	Q9UEE9|Q9UEE9-2	Human	rep1	3	0.0899416	0.105387	0.586725	0.830178	no_hit
CFDP1	Q9UEE9|Q9UEE9-2	Human	rep2	3	0.120833	0.105387	0.586725	0.830178	no_hit
CFDP1	Q9UEE9|Q9UEE9-2	Human	rep1	6	0.210901	0.160041	0.288011	0.563927	no_hit
CFDP1	Q9UEE9|Q9UEE9-2	Human	rep2	6	0.10918	0.160041	0.288011	0.563927	no_hit
CFL1	P23528	Human	rep1	0	-0.0427026	-0.0385172	NA	NA	NA
CFL1	P23528	Human	rep2	0	-0.0343317	-0.0385172	NA	NA	NA
CFL1	P23528	Human	rep1	1	-0.139613	-0.123242	0.362145	0.772988	no_hit
CFL1	P23528	Human	rep2	1	-0.106871	-0.123242	0.362145	0.772988	no_hit
CFL1	P23528	Human	rep1	3	-0.0223267	0.0610271	0.292035	0.623836	no_hit
CFL1	P23528	Human	rep2	3	0.144381	0.0610271	0.292035	0.623836	no_hit
CFL1	P23528	Human	rep1	6	0.0342517	-0.017313	0.811716	0.911106	no_hit
CFL1	P23528	Human	rep2	6	-0.0688776	-0.017313	0.811716	0.911106	no_hit
CFL2	Q9Y281	Human	rep1	0	-0.1577	-0.182467	NA	NA	NA
CFL2	Q9Y281	Human	rep2	0	-0.207235	-0.182467	NA	NA	NA
CFL2	Q9Y281	Human	rep1	1	-0.257139	-0.241676	0.384911	0.785475	no_hit
CFL2	Q9Y281	Human	rep2	1	-0.226213	-0.241676	0.384911	0.785475	no_hit
CFL2	Q9Y281	Human	rep1	3	-0.220433	-0.220306	0.569386	0.821412	no_hit
CFL2	Q9Y281	Human	rep2	3	-0.220178	-0.220306	0.569386	0.821412	no_hit
CFL2	Q9Y281	Human	rep1	6	-0.312534	-0.292648	0.137328	0.38804	no_hit
CFL2	Q9Y281	Human	rep2	6	-0.272761	-0.292648	0.137328	0.38804	no_hit
CGGBP1	C9JUJ0|Q9UFW8	Human	rep1	0	-0.835622	-0.788958	NA	NA	NA
CGGBP1	C9JUJ0|Q9UFW8	Human	rep2	0	-0.742293	-0.788958	NA	NA	NA
CGGBP1	C9JUJ0|Q9UFW8	Human	rep1	1	-0.867996	-0.934774	0.35996	0.771627	no_hit
CGGBP1	C9JUJ0|Q9UFW8	Human	rep2	1	-1.00155	-0.934774	0.35996	0.771627	no_hit
CGGBP1	C9JUJ0|Q9UFW8	Human	rep1	3	-1.03922	-1.13197	0.06462	0.303156	no_hit
CGGBP1	C9JUJ0|Q9UFW8	Human	rep2	3	-1.22471	-1.13197	0.06462	0.303156	no_hit
CGGBP1	C9JUJ0|Q9UFW8	Human	rep1	6	-1.24908	-1.08043	0.10079	0.334659	no_hit
CGGBP1	C9JUJ0|Q9UFW8	Human	rep2	6	-0.911788	-1.08043	0.10079	0.334659	no_hit
CGN	Q9P2M7|Q9P2M7-2	Human	rep1	0	-0.658481	-0.717463	NA	NA	NA
CGN	Q9P2M7|Q9P2M7-2	Human	rep2	0	-0.776444	-0.717463	NA	NA	NA
CGN	Q9P2M7|Q9P2M7-2	Human	rep1	1	-0.462257	-0.793035	0.626138	0.889923	no_hit
CGN	Q9P2M7|Q9P2M7-2	Human	rep2	1	-1.12381	-0.793035	0.626138	0.889923	no_hit
CGN	Q9P2M7|Q9P2M7-2	Human	rep1	3	-0.33738	-0.629696	0.573258	0.823143	no_hit
CGN	Q9P2M7|Q9P2M7-2	Human	rep2	3	-0.922011	-0.629696	0.573258	0.823143	no_hit
CGN	Q9P2M7|Q9P2M7-2	Human	rep1	6	-0.321573	-0.525792	0.246025	0.522009	no_hit
CGN	Q9P2M7|Q9P2M7-2	Human	rep2	6	-0.73001	-0.525792	0.246025	0.522009	no_hit
CHAF1A	Q13111	Human	rep1	0	-3.55648	-3.90816	NA	NA	NA
CHAF1A	Q13111	Human	rep2	0	-4.25983	-3.90816	NA	NA	NA
CHAF1A	Q13111	Human	rep1	1	-3.96946	-4.43213	0.361995	0.772975	no_hit
CHAF1A	Q13111	Human	rep2	1	-4.8948	-4.43213	0.361995	0.772975	no_hit
CHAF1A	Q13111	Human	rep1	3	-4.52759	-4.31936	0.466788	0.762071	no_hit
CHAF1A	Q13111	Human	rep2	3	-4.11114	-4.31936	0.466788	0.762071	no_hit
CHAF1A	Q13111	Human	rep1	6	-5.36488	-4.83708	0.136144	0.386985	no_hit
CHAF1A	Q13111	Human	rep2	6	-4.30929	-4.83708	0.136144	0.386985	no_hit
CHAF1B	Q13112	Human	rep1	0	-2.37247	-2.54923	NA	NA	NA
CHAF1B	Q13112	Human	rep2	0	-2.72599	-2.54923	NA	NA	NA
CHAF1B	Q13112	Human	rep1	1	-1.80283	-1.86465	0.00318737	0.270237	no_hit
CHAF1B	Q13112	Human	rep2	1	-1.92647	-1.86465	0.00318737	0.270237	no_hit
CHAF1B	Q13112	Human	rep1	3	-1.08752	-1.08668	9.94014e-05	0.015275	hit
CHAF1B	Q13112	Human	rep2	3	-1.08584	-1.08668	9.94014e-05	0.015275	hit
CHAF1B	Q13112	Human	rep1	6	-1.37118	-1.30769	0.000215537	0.00794388	hit
CHAF1B	Q13112	Human	rep2	6	-1.24421	-1.30769	0.000215537	0.00794388	hit
CHAMP1	Q96JM3	Human	rep1	0	-1.08556	-1.16359	NA	NA	NA
CHAMP1	Q96JM3	Human	rep2	0	-1.24162	-1.16359	NA	NA	NA
CHAMP1	Q96JM3	Human	rep1	1	-1.04871	-1.01618	0.179448	0.660785	no_hit
CHAMP1	Q96JM3	Human	rep2	1	-0.983654	-1.01618	0.179448	0.660785	no_hit
CHAMP1	Q96JM3	Human	rep1	3	-0.919041	-0.925192	0.0533962	0.2764	no_hit
CHAMP1	Q96JM3	Human	rep2	3	-0.931343	-0.925192	0.0533962	0.2764	no_hit
CHAMP1	Q96JM3	Human	rep1	6	-1.10428	-1.02347	0.198065	0.465612	no_hit
CHAMP1	Q96JM3	Human	rep2	6	-0.942648	-1.02347	0.198065	0.465612	no_hit
CHCHD3	C9JRZ6|Q9NX63	Human	rep1	0	-0.253631	-0.205185	NA	NA	NA
CHCHD3	C9JRZ6|Q9NX63	Human	rep2	0	-0.156739	-0.205185	NA	NA	NA
CHCHD3	C9JRZ6|Q9NX63	Human	rep1	1	-0.161356	-0.131408	0.521631	0.850074	no_hit
CHCHD3	C9JRZ6|Q9NX63	Human	rep2	1	-0.101461	-0.131408	0.521631	0.850074	no_hit
CHCHD3	C9JRZ6|Q9NX63	Human	rep1	3	-0.092238	-0.160859	0.696079	0.877863	no_hit
CHCHD3	C9JRZ6|Q9NX63	Human	rep2	3	-0.229481	-0.160859	0.696079	0.877863	no_hit
CHCHD3	C9JRZ6|Q9NX63	Human	rep1	6	0.141398	0.0187727	0.0915806	0.315894	no_hit
CHCHD3	C9JRZ6|Q9NX63	Human	rep2	6	-0.103853	0.0187727	0.0915806	0.315894	no_hit
CHCHD6	H0Y922|J3QTA6|Q9BRQ6	Human	rep1	0	-0.214114	-0.110258	NA	NA	NA
CHCHD6	H0Y922|J3QTA6|Q9BRQ6	Human	rep2	0	-0.006402	-0.110258	NA	NA	NA
CHCHD6	H0Y922|J3QTA6|Q9BRQ6	Human	rep1	1	-0.0688562	-0.0326874	0.606545	0.885595	no_hit
CHCHD6	H0Y922|J3QTA6|Q9BRQ6	Human	rep2	1	0.00348146	-0.0326874	0.606545	0.885595	no_hit
CHCHD6	H0Y922|J3QTA6|Q9BRQ6	Human	rep1	3	-0.113985	-0.187739	0.60695	0.838453	no_hit
CHCHD6	H0Y922|J3QTA6|Q9BRQ6	Human	rep2	3	-0.261492	-0.187739	0.60695	0.838453	no_hit
CHCHD6	H0Y922|J3QTA6|Q9BRQ6	Human	rep1	6	0.227323	0.0687698	0.26137	0.536397	no_hit
CHCHD6	H0Y922|J3QTA6|Q9BRQ6	Human	rep2	6	-0.0897836	0.0687698	0.26137	0.536397	no_hit
CHD1	O14646|O14646-2	Human	rep1	0	-3.40279	-3.99571	NA	NA	NA
CHD1	O14646|O14646-2	Human	rep2	0	-4.58863	-3.99571	NA	NA	NA
CHD1	O14646|O14646-2	Human	rep1	1	-3.18322	-3.54679	0.358052	0.770214	no_hit
CHD1	O14646|O14646-2	Human	rep2	1	-3.91035	-3.54679	0.358052	0.770214	no_hit
CHD1	O14646|O14646-2	Human	rep1	3	-3.27926	-3.1626	0.119817	0.416187	no_hit
CHD1	O14646|O14646-2	Human	rep2	3	-3.04594	-3.1626	0.119817	0.416187	no_hit
CHD1	O14646|O14646-2	Human	rep1	6	-3.99869	-3.74954	0.602656	0.794704	no_hit
CHD1	O14646|O14646-2	Human	rep2	6	-3.50039	-3.74954	0.602656	0.794704	no_hit
CHD2	O14647	Human	rep1	0	-2.22338	-2.33909	NA	NA	NA
CHD2	O14647	Human	rep2	0	-2.45481	-2.33909	NA	NA	NA
CHD2	O14647	Human	rep1	1	-2.0765	-2.15021	0.0919735	0.568821	no_hit
CHD2	O14647	Human	rep2	1	-2.22391	-2.15021	0.0919735	0.568821	no_hit
CHD2	O14647	Human	rep1	3	-1.98825	-1.95515	0.00846415	0.10543	no_hit
CHD2	O14647	Human	rep2	3	-1.92204	-1.95515	0.00846415	0.10543	no_hit
CHD2	O14647	Human	rep1	6	-2.25284	-2.30254	0.702874	0.849734	no_hit
CHD2	O14647	Human	rep2	6	-2.35225	-2.30254	0.702874	0.849734	no_hit
CHD3	H7C3H7|Q12873|Q12873-2|Q12873-3	Human	rep1	0	-2.00103	-1.72531	NA	NA	NA
CHD3	H7C3H7|Q12873|Q12873-2|Q12873-3	Human	rep2	0	-1.44958	-1.72531	NA	NA	NA
CHD3	H7C3H7|Q12873|Q12873-2|Q12873-3	Human	rep1	1	-1.47437	-1.71367	0.963791	0.993456	no_hit
CHD3	H7C3H7|Q12873|Q12873-2|Q12873-3	Human	rep2	1	-1.95298	-1.71367	0.963791	0.993456	no_hit
CHD3	H7C3H7|Q12873|Q12873-2|Q12873-3	Human	rep1	3	-1.87239	-1.83773	0.664215	0.863527	no_hit
CHD3	H7C3H7|Q12873|Q12873-2|Q12873-3	Human	rep2	3	-1.80307	-1.83773	0.664215	0.863527	no_hit
CHD3	H7C3H7|Q12873|Q12873-2|Q12873-3	Human	rep1	6	-1.89398	-1.94676	0.405821	0.661935	no_hit
CHD3	H7C3H7|Q12873|Q12873-2|Q12873-3	Human	rep2	6	-1.99954	-1.94676	0.405821	0.661935	no_hit
CHD4	A0A0C4DGG9|F5GWX5|Q14839|Q14839-2	Human	rep1	0	-0.897616	-0.832051	NA	NA	NA
CHD4	A0A0C4DGG9|F5GWX5|Q14839|Q14839-2	Human	rep2	0	-0.766487	-0.832051	NA	NA	NA
CHD4	A0A0C4DGG9|F5GWX5|Q14839|Q14839-2	Human	rep1	1	-0.686422	-0.769205	0.518966	0.848856	no_hit
CHD4	A0A0C4DGG9|F5GWX5|Q14839|Q14839-2	Human	rep2	1	-0.851988	-0.769205	0.518966	0.848856	no_hit
CHD4	A0A0C4DGG9|F5GWX5|Q14839|Q14839-2	Human	rep1	3	-1.09276	-1.10559	0.0300963	0.197981	no_hit
CHD4	A0A0C4DGG9|F5GWX5|Q14839|Q14839-2	Human	rep2	3	-1.11841	-1.10559	0.0300963	0.197981	no_hit
CHD4	A0A0C4DGG9|F5GWX5|Q14839|Q14839-2	Human	rep1	6	-1.12768	-1.17095	0.0138677	0.10144	no_hit
CHD4	A0A0C4DGG9|F5GWX5|Q14839|Q14839-2	Human	rep2	6	-1.21422	-1.17095	0.0138677	0.10144	no_hit
CHD6	Q8TD26	Human	rep1	0	-0.909667	-0.860001	NA	NA	NA
CHD6	Q8TD26	Human	rep2	0	-0.810336	-0.860001	NA	NA	NA
CHD6	Q8TD26	Human	rep1	1	-0.686342	-0.857991	0.987845	0.998643	no_hit
CHD6	Q8TD26	Human	rep2	1	-1.02964	-0.857991	0.987845	0.998643	no_hit
CHD6	Q8TD26	Human	rep1	3	-0.915374	-0.89913	0.767903	0.910553	no_hit
CHD6	Q8TD26	Human	rep2	3	-0.882885	-0.89913	0.767903	0.910553	no_hit
CHD6	Q8TD26	Human	rep1	6	-1.08021	-1.06571	0.16309	0.425393	no_hit
CHD6	Q8TD26	Human	rep2	6	-1.05122	-1.06571	0.16309	0.425393	no_hit
CHD7	Q9P2D1	Human	rep1	0	-3.61543	-3.412	NA	NA	NA
CHD7	Q9P2D1	Human	rep2	0	-3.20856	-3.412	NA	NA	NA
CHD7	Q9P2D1	Human	rep1	1	-3.0558	-3.07358	0.0921784	0.568821	no_hit
CHD7	Q9P2D1	Human	rep2	1	-3.09137	-3.07358	0.0921784	0.568821	no_hit
CHD7	Q9P2D1	Human	rep1	3	-2.61704	-2.54373	0.00323134	0.0660445	no_hit
CHD7	Q9P2D1	Human	rep2	3	-2.47043	-2.54373	0.00323134	0.0660445	no_hit
CHD7	Q9P2D1	Human	rep1	6	-2.75786	-2.87607	0.0219385	0.131535	no_hit
CHD7	Q9P2D1	Human	rep2	6	-2.99429	-2.87607	0.0219385	0.131535	no_hit
CHD8	Q9HCK8|Q9HCK8-2	Human	rep1	0	-0.303697	-0.181461	NA	NA	NA
CHD8	Q9HCK8|Q9HCK8-2	Human	rep2	0	-0.0592245	-0.181461	NA	NA	NA
CHD8	Q9HCK8|Q9HCK8-2	Human	rep1	1	-0.0794668	-0.144713	0.785901	0.941123	no_hit
CHD8	Q9HCK8|Q9HCK8-2	Human	rep2	1	-0.20996	-0.144713	0.785901	0.941123	no_hit
CHD8	Q9HCK8|Q9HCK8-2	Human	rep1	3	-0.526725	-0.532788	0.0415121	0.240052	no_hit
CHD8	Q9HCK8|Q9HCK8-2	Human	rep2	3	-0.538851	-0.532788	0.0415121	0.240052	no_hit
CHD8	Q9HCK8|Q9HCK8-2	Human	rep1	6	-0.559393	-0.677048	0.0122267	0.0949377	no_hit
CHD8	Q9HCK8|Q9HCK8-2	Human	rep2	6	-0.794702	-0.677048	0.0122267	0.0949377	no_hit
CHD9	Q3L8U1|Q3L8U1-2|Q3L8U1-3	Human	rep1	0	-0.758647	-0.753336	NA	NA	NA
CHD9	Q3L8U1|Q3L8U1-2|Q3L8U1-3	Human	rep2	0	-0.748025	-0.753336	NA	NA	NA
CHD9	Q3L8U1|Q3L8U1-2|Q3L8U1-3	Human	rep1	1	-0.660941	-0.716805	0.756273	0.934736	no_hit
CHD9	Q3L8U1|Q3L8U1-2|Q3L8U1-3	Human	rep2	1	-0.772669	-0.716805	0.756273	0.934736	no_hit
CHD9	Q3L8U1|Q3L8U1-2|Q3L8U1-3	Human	rep1	3	-1.01725	-0.897522	0.252758	0.593714	no_hit
CHD9	Q3L8U1|Q3L8U1-2|Q3L8U1-3	Human	rep2	3	-0.777797	-0.897522	0.252758	0.593714	no_hit
CHD9	Q3L8U1|Q3L8U1-2|Q3L8U1-3	Human	rep1	6	-1.476	-1.36179	0.00296435	0.0395811	hit
CHD9	Q3L8U1|Q3L8U1-2|Q3L8U1-3	Human	rep2	6	-1.24759	-1.36179	0.00296435	0.0395811	hit
CHEK1	O14757	Human	rep1	0	-0.075029	-0.0496499	NA	NA	NA
CHEK1	O14757	Human	rep2	0	-0.0242708	-0.0496499	NA	NA	NA
CHEK1	O14757	Human	rep1	1	-0.158631	-0.173919	0.110132	0.598546	no_hit
CHEK1	O14757	Human	rep2	1	-0.189206	-0.173919	0.110132	0.598546	no_hit
CHEK1	O14757	Human	rep1	3	-0.130268	-0.161546	0.140999	0.447454	no_hit
CHEK1	O14757	Human	rep2	3	-0.192823	-0.161546	0.140999	0.447454	no_hit
CHEK1	O14757	Human	rep1	6	-0.171498	-0.171253	0.116133	0.356971	no_hit
CHEK1	O14757	Human	rep2	6	-0.171008	-0.171253	0.116133	0.356971	no_hit
CHEK2	O96017|O96017-12|O96017-9	Human	rep1	0	-0.0536058	-0.0543138	NA	NA	NA
CHEK2	O96017|O96017-12|O96017-9	Human	rep2	0	-0.0550218	-0.0543138	NA	NA	NA
CHEK2	O96017|O96017-12|O96017-9	Human	rep1	1	-0.192504	-0.231444	0.0358271	0.455758	no_hit
CHEK2	O96017|O96017-12|O96017-9	Human	rep2	1	-0.270384	-0.231444	0.0358271	0.455758	no_hit
CHEK2	O96017|O96017-12|O96017-9	Human	rep1	3	-0.333611	-0.329637	0.00695943	0.0962691	no_hit
CHEK2	O96017|O96017-12|O96017-9	Human	rep2	3	-0.325662	-0.329637	0.00695943	0.0962691	no_hit
CHEK2	O96017|O96017-12|O96017-9	Human	rep1	6	-0.30177	-0.313383	0.00889048	0.0773733	no_hit
CHEK2	O96017|O96017-12|O96017-9	Human	rep2	6	-0.324997	-0.313383	0.00889048	0.0773733	no_hit
CHERP	J3QK89|Q8IWX8	Human	rep1	0	-1.72289	-1.60272	NA	NA	NA
CHERP	J3QK89|Q8IWX8	Human	rep2	0	-1.48254	-1.60272	NA	NA	NA
CHERP	J3QK89|Q8IWX8	Human	rep1	1	-1.48897	-1.60657	0.976997	0.996159	no_hit
CHERP	J3QK89|Q8IWX8	Human	rep2	1	-1.72417	-1.60657	0.976997	0.996159	no_hit
CHERP	J3QK89|Q8IWX8	Human	rep1	3	-1.59661	-1.66329	0.654138	0.858234	no_hit
CHERP	J3QK89|Q8IWX8	Human	rep2	3	-1.72996	-1.66329	0.654138	0.858234	no_hit
CHERP	J3QK89|Q8IWX8	Human	rep1	6	-1.5978	-1.621	0.89133	0.951636	no_hit
CHERP	J3QK89|Q8IWX8	Human	rep2	6	-1.6442	-1.621	0.89133	0.951636	no_hit
CHID1	Q9BWS9|Q9BWS9-2|Q9BWS9-3	Human	rep1	0	-0.279236	-0.604565	NA	NA	NA
CHID1	Q9BWS9|Q9BWS9-2|Q9BWS9-3	Human	rep2	0	-0.929895	-0.604565	NA	NA	NA
CHID1	Q9BWS9|Q9BWS9-2|Q9BWS9-3	Human	rep1	1	0.0506947	-0.284482	0.369209	0.777567	no_hit
CHID1	Q9BWS9|Q9BWS9-2|Q9BWS9-3	Human	rep2	1	-0.619658	-0.284482	0.369209	0.777567	no_hit
CHID1	Q9BWS9|Q9BWS9-2|Q9BWS9-3	Human	rep1	3	-0.552146	-0.271627	0.351944	0.674947	no_hit
CHID1	Q9BWS9|Q9BWS9-2|Q9BWS9-3	Human	rep2	3	0.0088929	-0.271627	0.351944	0.674947	no_hit
CHID1	Q9BWS9|Q9BWS9-2|Q9BWS9-3	Human	rep1	6	-0.10406	-0.234274	0.305615	0.581207	no_hit
CHID1	Q9BWS9|Q9BWS9-2|Q9BWS9-3	Human	rep2	6	-0.364487	-0.234274	0.305615	0.581207	no_hit
CHKA	P35790|P35790-2	Human	rep1	0	0.0306499	-0.0252838	NA	NA	NA
CHKA	P35790|P35790-2	Human	rep2	0	-0.0812174	-0.0252838	NA	NA	NA
CHKA	P35790|P35790-2	Human	rep1	1	0.575811	0.28481	0.109513	0.598546	no_hit
CHKA	P35790|P35790-2	Human	rep2	1	-0.00619188	0.28481	0.109513	0.598546	no_hit
CHKA	P35790|P35790-2	Human	rep1	3	-0.123698	-0.127644	0.54823	0.814024	no_hit
CHKA	P35790|P35790-2	Human	rep2	3	-0.131591	-0.127644	0.54823	0.814024	no_hit
CHKA	P35790|P35790-2	Human	rep1	6	0.124266	0.102572	0.458098	0.706325	no_hit
CHKA	P35790|P35790-2	Human	rep2	6	0.0808776	0.102572	0.458098	0.706325	no_hit
CHM	P24386	Human	rep1	0	-0.0112172	0.044197	NA	NA	NA
CHM	P24386	Human	rep2	0	0.0996112	0.044197	NA	NA	NA
CHM	P24386	Human	rep1	1	0.222783	0.224752	0.0739051	0.544026	no_hit
CHM	P24386	Human	rep2	1	0.226721	0.224752	0.0739051	0.544026	no_hit
CHM	P24386	Human	rep1	3	-0.155628	-0.0328198	0.379061	0.698304	no_hit
CHM	P24386	Human	rep2	3	0.0899879	-0.0328198	0.379061	0.698304	no_hit
CHM	P24386	Human	rep1	6	-0.119259	-0.0577202	0.258142	0.533638	no_hit
CHM	P24386	Human	rep2	6	0.00381808	-0.0577202	0.258142	0.533638	no_hit
CHML	P26374	Human	rep1	0	0.238388	0.184702	NA	NA	NA
CHML	P26374	Human	rep2	0	0.131016	0.184702	NA	NA	NA
CHML	P26374	Human	rep1	1	0.19618	0.145131	0.68729	0.913634	no_hit
CHML	P26374	Human	rep2	1	0.0940814	0.145131	0.68729	0.913634	no_hit
CHML	P26374	Human	rep1	3	0.139648	0.219897	0.719826	0.888601	no_hit
CHML	P26374	Human	rep2	3	0.300146	0.219897	0.719826	0.888601	no_hit
CHML	P26374	Human	rep1	6	0.0718836	0.101327	0.410022	0.665045	no_hit
CHML	P26374	Human	rep2	6	0.13077	0.101327	0.410022	0.665045	no_hit
CHMP1A	F8VVT7|Q9HD42	Human	rep1	0	0.0506574	-0.0058846	NA	NA	NA
CHMP1A	F8VVT7|Q9HD42	Human	rep2	0	-0.0624266	-0.0058846	NA	NA	NA
CHMP1A	F8VVT7|Q9HD42	Human	rep1	1	-0.320316	-0.271493	0.0363456	0.458241	no_hit
CHMP1A	F8VVT7|Q9HD42	Human	rep2	1	-0.222669	-0.271493	0.0363456	0.458241	no_hit
CHMP1A	F8VVT7|Q9HD42	Human	rep1	3	-0.271794	-0.204407	0.0869067	0.353382	no_hit
CHMP1A	F8VVT7|Q9HD42	Human	rep2	3	-0.13702	-0.204407	0.0869067	0.353382	no_hit
CHMP1A	F8VVT7|Q9HD42	Human	rep1	6	-0.0251363	-0.0783883	0.471379	0.716063	no_hit
CHMP1A	F8VVT7|Q9HD42	Human	rep2	6	-0.13164	-0.0783883	0.471379	0.716063	no_hit
CHMP2A	O43633	Human	rep1	0	0.0465578	0.000617897	NA	NA	NA
CHMP2A	O43633	Human	rep2	0	-0.045322	0.000617897	NA	NA	NA
CHMP2A	O43633	Human	rep1	1	-0.0895994	-0.0822721	0.287843	0.734075	no_hit
CHMP2A	O43633	Human	rep2	1	-0.0749448	-0.0822721	0.287843	0.734075	no_hit
CHMP2A	O43633	Human	rep1	3	-0.119955	-0.135405	0.109039	0.39511	no_hit
CHMP2A	O43633	Human	rep2	3	-0.150856	-0.135405	0.109039	0.39511	no_hit
CHMP2A	O43633	Human	rep1	6	-0.0430011	-0.115159	0.158054	0.419165	no_hit
CHMP2A	O43633	Human	rep2	6	-0.187317	-0.115159	0.158054	0.419165	no_hit
CHMP2B	Q9UQN3	Human	rep1	0	0.0413861	-0.00793449	NA	NA	NA
CHMP2B	Q9UQN3	Human	rep2	0	-0.0572551	-0.00793449	NA	NA	NA
CHMP2B	Q9UQN3	Human	rep1	1	-0.166118	-0.0571428	0.700612	0.919119	no_hit
CHMP2B	Q9UQN3	Human	rep2	1	0.0518327	-0.0571428	0.700612	0.919119	no_hit
CHMP2B	Q9UQN3	Human	rep1	3	-0.105892	-0.0883759	0.535083	0.806168	no_hit
CHMP2B	Q9UQN3	Human	rep2	3	-0.0708601	-0.0883759	0.535083	0.806168	no_hit
CHMP2B	Q9UQN3	Human	rep1	6	0.0310453	-0.0838027	0.557642	0.771889	no_hit
CHMP2B	Q9UQN3	Human	rep2	6	-0.198651	-0.0838027	0.557642	0.771889	no_hit
CHMP4B	Q9H444	Human	rep1	0	0.256918	0.0928174	NA	NA	NA
CHMP4B	Q9H444	Human	rep2	0	-0.0712831	0.0928174	NA	NA	NA
CHMP4B	Q9H444	Human	rep1	1	-0.156332	-0.106784	0.256483	0.708985	no_hit
CHMP4B	Q9H444	Human	rep2	1	-0.0572365	-0.106784	0.256483	0.708985	no_hit
CHMP4B	Q9H444	Human	rep1	3	-0.101801	-0.134993	0.20383	0.538444	no_hit
CHMP4B	Q9H444	Human	rep2	3	-0.168186	-0.134993	0.20383	0.538444	no_hit
CHMP4B	Q9H444	Human	rep1	6	0.184076	-0.0576204	0.378463	0.641751	no_hit
CHMP4B	Q9H444	Human	rep2	6	-0.299317	-0.0576204	0.378463	0.641751	no_hit
CHMP5	Q9NZZ3|Q9NZZ3-2	Human	rep1	0	0.136912	-0.1341	NA	NA	NA
CHMP5	Q9NZZ3|Q9NZZ3-2	Human	rep2	0	-0.405112	-0.1341	NA	NA	NA
CHMP5	Q9NZZ3|Q9NZZ3-2	Human	rep1	1	0.22587	0.0202245	0.641389	0.894993	no_hit
CHMP5	Q9NZZ3|Q9NZZ3-2	Human	rep2	1	-0.185421	0.0202245	0.641389	0.894993	no_hit
CHMP5	Q9NZZ3|Q9NZZ3-2	Human	rep1	3	-0.234504	0.0858188	0.511925	0.788695	no_hit
CHMP5	Q9NZZ3|Q9NZZ3-2	Human	rep2	3	0.406141	0.0858188	0.511925	0.788695	no_hit
CHMP5	Q9NZZ3|Q9NZZ3-2	Human	rep1	6	0.306288	0.095536	0.494353	0.729656	no_hit
CHMP5	Q9NZZ3|Q9NZZ3-2	Human	rep2	6	-0.115216	0.095536	0.494353	0.729656	no_hit
CHMP7	Q8WUX9	Human	rep1	0	0.130863	0.0437417	NA	NA	NA
CHMP7	Q8WUX9	Human	rep2	0	-0.0433792	0.0437417	NA	NA	NA
CHMP7	Q8WUX9	Human	rep1	1	-0.0495074	-0.0186476	0.482567	0.838454	no_hit
CHMP7	Q8WUX9	Human	rep2	1	0.0122123	-0.0186476	0.482567	0.838454	no_hit
CHMP7	Q8WUX9	Human	rep1	3	-0.0116227	0.000931224	0.625022	0.845466	no_hit
CHMP7	Q8WUX9	Human	rep2	3	0.0134852	0.000931224	0.625022	0.845466	no_hit
CHMP7	Q8WUX9	Human	rep1	6	0.130255	0.0973222	0.543673	0.762873	no_hit
CHMP7	Q8WUX9	Human	rep2	6	0.0643894	0.0973222	0.543673	0.762873	no_hit
CHORDC1	Q9UHD1	Human	rep1	0	0.163313	0.114905	NA	NA	NA
CHORDC1	Q9UHD1	Human	rep2	0	0.0664964	0.114905	NA	NA	NA
CHORDC1	Q9UHD1	Human	rep1	1	0.113405	0.106373	0.905434	0.976751	no_hit
CHORDC1	Q9UHD1	Human	rep2	1	0.0993401	0.106373	0.905434	0.976751	no_hit
CHORDC1	Q9UHD1	Human	rep1	3	0.0762934	0.104177	0.881313	0.954064	no_hit
CHORDC1	Q9UHD1	Human	rep2	3	0.13206	0.104177	0.881313	0.954064	no_hit
CHORDC1	Q9UHD1	Human	rep1	6	0.137345	0.146746	0.66068	0.82745	no_hit
CHORDC1	Q9UHD1	Human	rep2	6	0.156148	0.146746	0.66068	0.82745	no_hit
CHP1	Q99653	Human	rep1	0	0.060901	-0.00457965	NA	NA	NA
CHP1	Q99653	Human	rep2	0	-0.0700604	-0.00457965	NA	NA	NA
CHP1	Q99653	Human	rep1	1	-0.239719	-0.140684	0.311277	0.74357	no_hit
CHP1	Q99653	Human	rep2	1	-0.0416483	-0.140684	0.311277	0.74357	no_hit
CHP1	Q99653	Human	rep1	3	-0.1422	-0.0514258	0.713986	0.887117	no_hit
CHP1	Q99653	Human	rep2	3	0.039348	-0.0514258	0.713986	0.887117	no_hit
CHP1	Q99653	Human	rep1	6	0.218077	0.142735	0.277372	0.55364	no_hit
CHP1	Q99653	Human	rep2	6	0.0673921	0.142735	0.277372	0.55364	no_hit
CHPF2	G5E9W2	Human	rep1	0	-0.764658	-0.788052	NA	NA	NA
CHPF2	G5E9W2	Human	rep2	0	-0.811446	-0.788052	NA	NA	NA
CHPF2	G5E9W2	Human	rep1	1	-0.785142	-0.829466	0.609803	0.885959	no_hit
CHPF2	G5E9W2	Human	rep2	1	-0.873791	-0.829466	0.609803	0.885959	no_hit
CHPF2	G5E9W2	Human	rep1	3	-0.856705	-0.977301	0.0562001	0.281838	no_hit
CHPF2	G5E9W2	Human	rep2	3	-1.0979	-0.977301	0.0562001	0.281838	no_hit
CHPF2	G5E9W2	Human	rep1	6	-0.846693	-0.878858	0.286916	0.563259	no_hit
CHPF2	G5E9W2	Human	rep2	6	-0.911024	-0.878858	0.286916	0.563259	no_hit
CHST3	Q7LGC8	Human	rep1	0	-0.874141	-0.837316	NA	NA	NA
CHST3	Q7LGC8	Human	rep2	0	-0.80049	-0.837316	NA	NA	NA
CHST3	Q7LGC8	Human	rep1	1	-0.648465	-0.676706	0.147236	0.629278	no_hit
CHST3	Q7LGC8	Human	rep2	1	-0.704946	-0.676706	0.147236	0.629278	no_hit
CHST3	Q7LGC8	Human	rep1	3	-0.783018	-0.869431	0.745155	0.900364	no_hit
CHST3	Q7LGC8	Human	rep2	3	-0.955844	-0.869431	0.745155	0.900364	no_hit
CHST3	Q7LGC8	Human	rep1	6	-0.91242	-0.852448	0.877727	0.947609	no_hit
CHST3	Q7LGC8	Human	rep2	6	-0.792476	-0.852448	0.877727	0.947609	no_hit
CHTF18	A0A0D9SF58|E7EXA6|Q8WVB6|Q8WVB6-2	Human	rep1	0	-0.164132	-0.102598	NA	NA	NA
CHTF18	A0A0D9SF58|E7EXA6|Q8WVB6|Q8WVB6-2	Human	rep2	0	-0.0410643	-0.102598	NA	NA	NA
CHTF18	A0A0D9SF58|E7EXA6|Q8WVB6|Q8WVB6-2	Human	rep1	1	-0.184306	-0.182704	0.32891	0.752423	no_hit
CHTF18	A0A0D9SF58|E7EXA6|Q8WVB6|Q8WVB6-2	Human	rep2	1	-0.181102	-0.182704	0.32891	0.752423	no_hit
CHTF18	A0A0D9SF58|E7EXA6|Q8WVB6|Q8WVB6-2	Human	rep1	3	-0.439092	-0.45721	0.00515903	0.0814403	no_hit
CHTF18	A0A0D9SF58|E7EXA6|Q8WVB6|Q8WVB6-2	Human	rep2	3	-0.475327	-0.45721	0.00515903	0.0814403	no_hit
CHTF18	A0A0D9SF58|E7EXA6|Q8WVB6|Q8WVB6-2	Human	rep1	6	-0.564487	-0.501583	0.00313341	0.0405382	no_hit
CHTF18	A0A0D9SF58|E7EXA6|Q8WVB6|Q8WVB6-2	Human	rep2	6	-0.43868	-0.501583	0.00313341	0.0405382	no_hit
CHUK	O15111	Human	rep1	0	-0.0206584	-0.050163	NA	NA	NA
CHUK	O15111	Human	rep2	0	-0.0796676	-0.050163	NA	NA	NA
CHUK	O15111	Human	rep1	1	-0.267108	-0.325156	0.0217325	0.407466	no_hit
CHUK	O15111	Human	rep2	1	-0.383204	-0.325156	0.0217325	0.407466	no_hit
CHUK	O15111	Human	rep1	3	-1.17566	-1.28551	2.86406e-05	0.0117941	hit
CHUK	O15111	Human	rep2	3	-1.39536	-1.28551	2.86406e-05	0.0117941	hit
CHUK	O15111	Human	rep1	6	-1.40267	-1.55255	1.11389e-05	0.00230531	hit
CHUK	O15111	Human	rep2	6	-1.70243	-1.55255	1.11389e-05	0.00230531	hit
CIAO1	O76071	Human	rep1	0	-0.0153238	0.0157815	NA	NA	NA
CIAO1	O76071	Human	rep2	0	0.0468868	0.0157815	NA	NA	NA
CIAO1	O76071	Human	rep1	1	0.0143032	-0.17114	0.2162	0.687599	no_hit
CIAO1	O76071	Human	rep2	1	-0.356583	-0.17114	0.2162	0.687599	no_hit
CIAO1	O76071	Human	rep1	3	-0.700073	-0.651994	0.00409136	0.0720509	no_hit
CIAO1	O76071	Human	rep2	3	-0.603916	-0.651994	0.00409136	0.0720509	no_hit
CIAO1	O76071	Human	rep1	6	-0.968196	-0.981162	0.00069725	0.0170354	hit
CIAO1	O76071	Human	rep2	6	-0.994129	-0.981162	0.00069725	0.0170354	hit
CIAPIN1	Q6FI81|Q6FI81-3	Human	rep1	0	0.0690551	0.0214052	NA	NA	NA
CIAPIN1	Q6FI81|Q6FI81-3	Human	rep2	0	-0.0262447	0.0214052	NA	NA	NA
CIAPIN1	Q6FI81|Q6FI81-3	Human	rep1	1	-0.0433259	-0.00827545	0.697252	0.91788	no_hit
CIAPIN1	Q6FI81|Q6FI81-3	Human	rep2	1	0.026775	-0.00827545	0.697252	0.91788	no_hit
CIAPIN1	Q6FI81|Q6FI81-3	Human	rep1	3	-0.0038622	-0.0239561	0.556443	0.816308	no_hit
CIAPIN1	Q6FI81|Q6FI81-3	Human	rep2	3	-0.0440499	-0.0239561	0.556443	0.816308	no_hit
CIAPIN1	Q6FI81|Q6FI81-3	Human	rep1	6	-0.0220811	-0.0676206	0.271752	0.547881	no_hit
CIAPIN1	Q6FI81|Q6FI81-3	Human	rep2	6	-0.11316	-0.0676206	0.271752	0.547881	no_hit
CIC	I3L2J0	Human	rep1	0	-0.216626	-0.21281	NA	NA	NA
CIC	I3L2J0	Human	rep2	0	-0.208995	-0.21281	NA	NA	NA
CIC	I3L2J0	Human	rep1	1	-0.226814	-0.158128	0.616054	0.888577	no_hit
CIC	I3L2J0	Human	rep2	1	-0.0894418	-0.158128	0.616054	0.888577	no_hit
CIC	I3L2J0	Human	rep1	3	-0.350834	-0.266307	0.623517	0.844912	no_hit
CIC	I3L2J0	Human	rep2	3	-0.181781	-0.266307	0.623517	0.844912	no_hit
CIC	I3L2J0	Human	rep1	6	-0.058117	-0.141022	0.514439	0.744338	no_hit
CIC	I3L2J0	Human	rep2	6	-0.223928	-0.141022	0.514439	0.744338	no_hit
CIR1	H3BLY3|Q86X95|Q86X95-2	Human	rep1	0	-2.33719	-2.09248	NA	NA	NA
CIR1	H3BLY3|Q86X95|Q86X95-2	Human	rep2	0	-1.84778	-2.09248	NA	NA	NA
CIR1	H3BLY3|Q86X95|Q86X95-2	Human	rep1	1	-1.93853	-1.90301	0.476615	0.835668	no_hit
CIR1	H3BLY3|Q86X95|Q86X95-2	Human	rep2	1	-1.86749	-1.90301	0.476615	0.835668	no_hit
CIR1	H3BLY3|Q86X95|Q86X95-2	Human	rep1	3	-1.60181	-1.84436	0.360286	0.680483	no_hit
CIR1	H3BLY3|Q86X95|Q86X95-2	Human	rep2	3	-2.0869	-1.84436	0.360286	0.680483	no_hit
CIR1	H3BLY3|Q86X95|Q86X95-2	Human	rep1	6	-1.31606	-1.469	0.0531987	0.230436	no_hit
CIR1	H3BLY3|Q86X95|Q86X95-2	Human	rep2	6	-1.62195	-1.469	0.0531987	0.230436	no_hit
CIRBP	Q14011	Human	rep1	0	-2.51802	-2.35373	NA	NA	NA
CIRBP	Q14011	Human	rep2	0	-2.18943	-2.35373	NA	NA	NA
CIRBP	Q14011	Human	rep1	1	-1.87991	-2.18673	0.486637	0.839267	no_hit
CIRBP	Q14011	Human	rep2	1	-2.49354	-2.18673	0.486637	0.839267	no_hit
CIRBP	Q14011	Human	rep1	3	-2.20884	-2.32665	0.907816	0.963644	no_hit
CIRBP	Q14011	Human	rep2	3	-2.44447	-2.32665	0.907816	0.963644	no_hit
CIRBP	Q14011	Human	rep1	6	-2.24934	-2.35387	0.999497	0.999764	no_hit
CIRBP	Q14011	Human	rep2	6	-2.45841	-2.35387	0.999497	0.999764	no_hit
CISD1	Q9NZ45	Human	rep1	0	-0.146533	-0.166896	NA	NA	NA
CISD1	Q9NZ45	Human	rep2	0	-0.187259	-0.166896	NA	NA	NA
CISD1	Q9NZ45	Human	rep1	1	-0.344445	-0.385789	0.026021	0.429904	no_hit
CISD1	Q9NZ45	Human	rep2	1	-0.427133	-0.385789	0.026021	0.429904	no_hit
CISD1	Q9NZ45	Human	rep1	3	-0.273159	-0.248084	0.29604	0.628895	no_hit
CISD1	Q9NZ45	Human	rep2	3	-0.223008	-0.248084	0.29604	0.628895	no_hit
CISD1	Q9NZ45	Human	rep1	6	-0.135897	-0.189475	0.758487	0.880836	no_hit
CISD1	Q9NZ45	Human	rep2	6	-0.243053	-0.189475	0.758487	0.880836	no_hit
CISD2	Q8N5K1	Human	rep1	0	-0.142578	-0.157493	NA	NA	NA
CISD2	Q8N5K1	Human	rep2	0	-0.172408	-0.157493	NA	NA	NA
CISD2	Q8N5K1	Human	rep1	1	-0.277786	-0.197137	0.612393	0.886636	no_hit
CISD2	Q8N5K1	Human	rep2	1	-0.116487	-0.197137	0.612393	0.886636	no_hit
CISD2	Q8N5K1	Human	rep1	3	-0.0884675	-0.067918	0.277332	0.609258	no_hit
CISD2	Q8N5K1	Human	rep2	3	-0.0473684	-0.067918	0.277332	0.609258	no_hit
CISD2	Q8N5K1	Human	rep1	6	-0.0599884	-0.0119048	0.104994	0.340141	no_hit
CISD2	Q8N5K1	Human	rep2	6	0.0361788	-0.0119048	0.104994	0.340141	no_hit
CIT	O14578-4	Human	rep1	0	-0.402351	-0.333468	NA	NA	NA
CIT	O14578-4	Human	rep2	0	-0.264585	-0.333468	NA	NA	NA
CIT	O14578-4	Human	rep1	1	-0.630936	-0.690075	0.0172144	0.385961	no_hit
CIT	O14578-4	Human	rep2	1	-0.749214	-0.690075	0.0172144	0.385961	no_hit
CIT	O14578-4	Human	rep1	3	-0.942258	-0.947686	0.00185424	0.0482014	hit
CIT	O14578-4	Human	rep2	3	-0.953113	-0.947686	0.00185424	0.0482014	hit
CIT	O14578-4	Human	rep1	6	-1.04216	-1.14682	0.000521748	0.0139678	hit
CIT	O14578-4	Human	rep2	6	-1.25149	-1.14682	0.000521748	0.0139678	hit
CKAP2	Q8WWK9|Q8WWK9-5|Q8WWK9-6	Human	rep1	0	-1.85866	-1.89274	NA	NA	NA
CKAP2	Q8WWK9|Q8WWK9-5|Q8WWK9-6	Human	rep2	0	-1.92683	-1.89274	NA	NA	NA
CKAP2	Q8WWK9|Q8WWK9-5|Q8WWK9-6	Human	rep1	1	-1.59657	-1.82628	0.589728	0.878967	no_hit
CKAP2	Q8WWK9|Q8WWK9-5|Q8WWK9-6	Human	rep2	1	-2.05599	-1.82628	0.589728	0.878967	no_hit
CKAP2	Q8WWK9|Q8WWK9-5|Q8WWK9-6	Human	rep1	3	-1.58971	-1.66564	0.107085	0.390394	no_hit
CKAP2	Q8WWK9|Q8WWK9-5|Q8WWK9-6	Human	rep2	3	-1.74157	-1.66564	0.107085	0.390394	no_hit
CKAP2	Q8WWK9|Q8WWK9-5|Q8WWK9-6	Human	rep1	6	-1.91581	-1.9646	0.560929	0.77383	no_hit
CKAP2	Q8WWK9|Q8WWK9-5|Q8WWK9-6	Human	rep2	6	-2.01339	-1.9646	0.560929	0.77383	no_hit
CKAP4	Q07065	Human	rep1	0	-0.404186	-0.383533	NA	NA	NA
CKAP4	Q07065	Human	rep2	0	-0.36288	-0.383533	NA	NA	NA
CKAP4	Q07065	Human	rep1	1	-0.452546	-0.463865	0.323559	0.750144	no_hit
CKAP4	Q07065	Human	rep2	1	-0.475185	-0.463865	0.323559	0.750144	no_hit
CKAP4	Q07065	Human	rep1	3	-0.369848	-0.400417	0.82695	0.935133	no_hit
CKAP4	Q07065	Human	rep2	3	-0.430986	-0.400417	0.82695	0.935133	no_hit
CKAP4	Q07065	Human	rep1	6	-0.244711	-0.320807	0.431534	0.684202	no_hit
CKAP4	Q07065	Human	rep2	6	-0.396904	-0.320807	0.431534	0.684202	no_hit
CKAP5	Q14008|Q14008-2|Q14008-3	Human	rep1	0	-0.379403	-0.364725	NA	NA	NA
CKAP5	Q14008|Q14008-2|Q14008-3	Human	rep2	0	-0.350046	-0.364725	NA	NA	NA
CKAP5	Q14008|Q14008-2|Q14008-3	Human	rep1	1	-0.465844	-0.636356	0.10843	0.598546	no_hit
CKAP5	Q14008|Q14008-2|Q14008-3	Human	rep2	1	-0.806867	-0.636356	0.10843	0.598546	no_hit
CKAP5	Q14008|Q14008-2|Q14008-3	Human	rep1	3	-0.590424	-0.616668	0.129911	0.433384	no_hit
CKAP5	Q14008|Q14008-2|Q14008-3	Human	rep2	3	-0.642912	-0.616668	0.129911	0.433384	no_hit
CKAP5	Q14008|Q14008-2|Q14008-3	Human	rep1	6	-0.799061	-0.696851	0.0628969	0.254855	no_hit
CKAP5	Q14008|Q14008-2|Q14008-3	Human	rep2	6	-0.594642	-0.696851	0.0628969	0.254855	no_hit
CKB	P12277	Human	rep1	0	0.104948	0.062884	NA	NA	NA
CKB	P12277	Human	rep2	0	0.0208197	0.062884	NA	NA	NA
CKB	P12277	Human	rep1	1	0.0230861	0.0571935	0.941449	0.987127	no_hit
CKB	P12277	Human	rep2	1	0.0913009	0.0571935	0.941449	0.987127	no_hit
CKB	P12277	Human	rep1	3	0.106404	0.12416	0.443911	0.746192	no_hit
CKB	P12277	Human	rep2	3	0.141917	0.12416	0.443911	0.746192	no_hit
CKB	P12277	Human	rep1	6	0.0899287	0.14273	0.328595	0.601828	no_hit
CKB	P12277	Human	rep2	6	0.195532	0.14273	0.328595	0.601828	no_hit
CKMT1A	P12532	Human	rep1	0	0.00519377	-0.0398576	NA	NA	NA
CKMT1A	P12532	Human	rep2	0	-0.0849089	-0.0398576	NA	NA	NA
CKMT1A	P12532	Human	rep1	1	0.019304	0.0224641	0.504294	0.846134	no_hit
CKMT1A	P12532	Human	rep2	1	0.0256241	0.0224641	0.504294	0.846134	no_hit
CKMT1A	P12532	Human	rep1	3	-0.211426	-0.116735	0.415809	0.727073	no_hit
CKMT1A	P12532	Human	rep2	3	-0.0220447	-0.116735	0.415809	0.727073	no_hit
CKMT1A	P12532	Human	rep1	6	0.0546831	0.0643597	0.283394	0.56034	no_hit
CKMT1A	P12532	Human	rep2	6	0.0740363	0.0643597	0.283394	0.56034	no_hit
CKS1B	P61024|Q5T179	Human	rep1	0	-0.302225	-0.197995	NA	NA	NA
CKS1B	P61024|Q5T179	Human	rep2	0	-0.0937652	-0.197995	NA	NA	NA
CKS1B	P61024|Q5T179	Human	rep1	1	-0.170023	-0.249652	0.636	0.894158	no_hit
CKS1B	P61024|Q5T179	Human	rep2	1	-0.329281	-0.249652	0.636	0.894158	no_hit
CKS1B	P61024|Q5T179	Human	rep1	3	-0.170567	-0.153121	0.680047	0.871242	no_hit
CKS1B	P61024|Q5T179	Human	rep2	3	-0.135675	-0.153121	0.680047	0.871242	no_hit
CKS1B	P61024|Q5T179	Human	rep1	6	-0.150579	-0.164373	0.756364	0.880259	no_hit
CKS1B	P61024|Q5T179	Human	rep2	6	-0.178168	-0.164373	0.756364	0.880259	no_hit
CLASP1	F8WA11|Q7Z460|Q7Z460-2|Q7Z460-3|Q7Z460-4|Q7Z460-5	Human	rep1	0	-0.0370828	-0.0358072	NA	NA	NA
CLASP1	F8WA11|Q7Z460|Q7Z460-2|Q7Z460-3|Q7Z460-4|Q7Z460-5	Human	rep2	0	-0.0345316	-0.0358072	NA	NA	NA
CLASP1	F8WA11|Q7Z460|Q7Z460-2|Q7Z460-3|Q7Z460-4|Q7Z460-5	Human	rep1	1	0.0224923	0.0271231	0.382256	0.785088	no_hit
CLASP1	F8WA11|Q7Z460|Q7Z460-2|Q7Z460-3|Q7Z460-4|Q7Z460-5	Human	rep2	1	0.0317539	0.0271231	0.382256	0.785088	no_hit
CLASP1	F8WA11|Q7Z460|Q7Z460-2|Q7Z460-3|Q7Z460-4|Q7Z460-5	Human	rep1	3	0.0366243	0.0919823	0.11008	0.395334	no_hit
CLASP1	F8WA11|Q7Z460|Q7Z460-2|Q7Z460-3|Q7Z460-4|Q7Z460-5	Human	rep2	3	0.14734	0.0919823	0.11008	0.395334	no_hit
CLASP1	F8WA11|Q7Z460|Q7Z460-2|Q7Z460-3|Q7Z460-4|Q7Z460-5	Human	rep1	6	0.0663365	0.0614807	0.199279	0.466836	no_hit
CLASP1	F8WA11|Q7Z460|Q7Z460-2|Q7Z460-3|Q7Z460-4|Q7Z460-5	Human	rep2	6	0.0566248	0.0614807	0.199279	0.466836	no_hit
CLASP2	E3W994|O75122-3	Human	rep1	0	-0.383284	-0.354935	NA	NA	NA
CLASP2	E3W994|O75122-3	Human	rep2	0	-0.326586	-0.354935	NA	NA	NA
CLASP2	E3W994|O75122-3	Human	rep1	1	-0.244047	-0.246681	0.144961	0.627039	no_hit
CLASP2	E3W994|O75122-3	Human	rep2	1	-0.249314	-0.246681	0.144961	0.627039	no_hit
CLASP2	E3W994|O75122-3	Human	rep1	3	-0.231526	-0.203946	0.0614255	0.295117	no_hit
CLASP2	E3W994|O75122-3	Human	rep2	3	-0.176366	-0.203946	0.0614255	0.295117	no_hit
CLASP2	E3W994|O75122-3	Human	rep1	6	-0.224632	-0.237822	0.120974	0.365094	no_hit
CLASP2	E3W994|O75122-3	Human	rep2	6	-0.251013	-0.237822	0.120974	0.365094	no_hit
CLCC1	Q96S66	Human	rep1	0	0.0917835	0.147173	NA	NA	NA
CLCC1	Q96S66	Human	rep2	0	0.202562	0.147173	NA	NA	NA
CLCC1	Q96S66	Human	rep1	1	0.0663743	0.0589876	0.253414	0.707132	no_hit
CLCC1	Q96S66	Human	rep2	1	0.051601	0.0589876	0.253414	0.707132	no_hit
CLCC1	Q96S66	Human	rep1	3	0.191837	0.239058	0.236647	0.576198	no_hit
CLCC1	Q96S66	Human	rep2	3	0.28628	0.239058	0.236647	0.576198	no_hit
CLCC1	Q96S66	Human	rep1	6	0.136477	0.201501	0.462331	0.709054	no_hit
CLCC1	Q96S66	Human	rep2	6	0.266524	0.201501	0.462331	0.709054	no_hit
CLCN3	A0A087WU31|A0A0A0MTB7|E9PE15|P51790|P51790-2|P51790-4|P51790-5	Human	rep1	0	-0.271426	-0.19901	NA	NA	NA
CLCN3	A0A087WU31|A0A0A0MTB7|E9PE15|P51790|P51790-2|P51790-4|P51790-5	Human	rep2	0	-0.126594	-0.19901	NA	NA	NA
CLCN3	A0A087WU31|A0A0A0MTB7|E9PE15|P51790|P51790-2|P51790-4|P51790-5	Human	rep1	1	-0.183753	-0.0854548	0.41694	0.803355	no_hit
CLCN3	A0A087WU31|A0A0A0MTB7|E9PE15|P51790|P51790-2|P51790-4|P51790-5	Human	rep2	1	0.0128436	-0.0854548	0.41694	0.803355	no_hit
CLCN3	A0A087WU31|A0A0A0MTB7|E9PE15|P51790|P51790-2|P51790-4|P51790-5	Human	rep1	3	-0.184745	-0.269244	0.607696	0.838465	no_hit
CLCN3	A0A087WU31|A0A0A0MTB7|E9PE15|P51790|P51790-2|P51790-4|P51790-5	Human	rep2	3	-0.353744	-0.269244	0.607696	0.838465	no_hit
CLCN3	A0A087WU31|A0A0A0MTB7|E9PE15|P51790|P51790-2|P51790-4|P51790-5	Human	rep1	6	-0.0500646	-0.150171	0.719098	0.857985	no_hit
CLCN3	A0A087WU31|A0A0A0MTB7|E9PE15|P51790|P51790-2|P51790-4|P51790-5	Human	rep2	6	-0.250276	-0.150171	0.719098	0.857985	no_hit
CLCN7	P51798|P51798-2	Human	rep1	0	-0.197853	-0.143598	NA	NA	NA
CLCN7	P51798|P51798-2	Human	rep2	0	-0.0893442	-0.143598	NA	NA	NA
CLCN7	P51798|P51798-2	Human	rep1	1	0.03757	0.0276921	0.0795049	0.55422	no_hit
CLCN7	P51798|P51798-2	Human	rep2	1	0.0178142	0.0276921	0.0795049	0.55422	no_hit
CLCN7	P51798|P51798-2	Human	rep1	3	0.00644424	-0.0510925	0.287825	0.619266	no_hit
CLCN7	P51798|P51798-2	Human	rep2	3	-0.108629	-0.0510925	0.287825	0.619266	no_hit
CLCN7	P51798|P51798-2	Human	rep1	6	0.0454519	0.0231262	0.0855649	0.304111	no_hit
CLCN7	P51798|P51798-2	Human	rep2	6	0.000800488	0.0231262	0.0855649	0.304111	no_hit
CLEC16A	Q2KHT3	Human	rep1	0	-0.242327	-0.0830284	NA	NA	NA
CLEC16A	Q2KHT3	Human	rep2	0	0.0762703	-0.0830284	NA	NA	NA
CLEC16A	Q2KHT3	Human	rep1	1	-0.0845379	-0.03196	0.778607	0.94	no_hit
CLEC16A	Q2KHT3	Human	rep2	1	0.020618	-0.03196	0.778607	0.94	no_hit
CLEC16A	Q2KHT3	Human	rep1	3	-0.00688728	-0.186695	0.573327	0.823143	no_hit
CLEC16A	Q2KHT3	Human	rep2	3	-0.366502	-0.186695	0.573327	0.823143	no_hit
CLEC16A	Q2KHT3	Human	rep1	6	0.102386	0.0394078	0.508815	0.741184	no_hit
CLEC16A	Q2KHT3	Human	rep2	6	-0.0235705	0.0394078	0.508815	0.741184	no_hit
CLIC1	O00299	Human	rep1	0	-0.011853	-0.0397949	NA	NA	NA
CLIC1	O00299	Human	rep2	0	-0.0677368	-0.0397949	NA	NA	NA
CLIC1	O00299	Human	rep1	1	-0.0392214	-0.00848641	0.693427	0.916248	no_hit
CLIC1	O00299	Human	rep2	1	0.0222486	-0.00848641	0.693427	0.916248	no_hit
CLIC1	O00299	Human	rep1	3	0.0225621	-0.0451662	0.945627	0.980586	no_hit
CLIC1	O00299	Human	rep2	3	-0.112894	-0.0451662	0.945627	0.980586	no_hit
CLIC1	O00299	Human	rep1	6	0.0101166	-0.0396657	0.998691	0.999764	no_hit
CLIC1	O00299	Human	rep2	6	-0.089448	-0.0396657	0.998691	0.999764	no_hit
CLIC3	O95833	Human	rep1	0	0.12889	0.0403677	NA	NA	NA
CLIC3	O95833	Human	rep2	0	-0.0481551	0.0403677	NA	NA	NA
CLIC3	O95833	Human	rep1	1	-0.0963102	-0.151753	0.471807	0.83458	no_hit
CLIC3	O95833	Human	rep2	1	-0.207196	-0.151753	0.471807	0.83458	no_hit
CLIC3	O95833	Human	rep1	3	-0.857028	-0.513821	0.0755811	0.331343	no_hit
CLIC3	O95833	Human	rep2	3	-0.170614	-0.513821	0.0755811	0.331343	no_hit
CLIC3	O95833	Human	rep1	6	-0.154539	-0.271728	0.262438	0.537564	no_hit
CLIC3	O95833	Human	rep2	6	-0.388917	-0.271728	0.262438	0.537564	no_hit
CLIC4	Q9Y696	Human	rep1	0	-0.105102	-0.119387	NA	NA	NA
CLIC4	Q9Y696	Human	rep2	0	-0.133671	-0.119387	NA	NA	NA
CLIC4	Q9Y696	Human	rep1	1	-0.220084	-0.141838	0.818942	0.955699	no_hit
CLIC4	Q9Y696	Human	rep2	1	-0.0635907	-0.141838	0.818942	0.955699	no_hit
CLIC4	Q9Y696	Human	rep1	3	-0.0380666	-0.0783673	0.677821	0.870902	no_hit
CLIC4	Q9Y696	Human	rep2	3	-0.118668	-0.0783673	0.677821	0.870902	no_hit
CLIC4	Q9Y696	Human	rep1	6	0.110636	0.035372	0.15803	0.419165	no_hit
CLIC4	Q9Y696	Human	rep2	6	-0.0398916	0.035372	0.15803	0.419165	no_hit
CLINT1	Q14677	Human	rep1	0	-0.31633	-0.338655	NA	NA	NA
CLINT1	Q14677	Human	rep2	0	-0.36098	-0.338655	NA	NA	NA
CLINT1	Q14677	Human	rep1	1	-0.435107	-0.380238	0.567844	0.871526	no_hit
CLINT1	Q14677	Human	rep2	1	-0.325369	-0.380238	0.567844	0.871526	no_hit
CLINT1	Q14677	Human	rep1	3	-0.226508	-0.197536	0.093573	0.363904	no_hit
CLINT1	Q14677	Human	rep2	3	-0.168563	-0.197536	0.093573	0.363904	no_hit
CLINT1	Q14677	Human	rep1	6	-0.268135	-0.248494	0.243017	0.518506	no_hit
CLINT1	Q14677	Human	rep2	6	-0.228854	-0.248494	0.243017	0.518506	no_hit
CLIP1	P30622-2	Human	rep1	0	0.149252	0.124324	NA	NA	NA
CLIP1	P30622-2	Human	rep2	0	0.099395	0.124324	NA	NA	NA
CLIP1	P30622-2	Human	rep1	1	0.0585138	0.0896194	0.608985	0.885959	no_hit
CLIP1	P30622-2	Human	rep2	1	0.120725	0.0896194	0.608985	0.885959	no_hit
CLIP1	P30622-2	Human	rep1	3	0.128167	0.135865	0.863182	0.949068	no_hit
CLIP1	P30622-2	Human	rep2	3	0.143563	0.135865	0.863182	0.949068	no_hit
CLIP1	P30622-2	Human	rep1	6	0.15797	0.173448	0.475193	0.718887	no_hit
CLIP1	P30622-2	Human	rep2	6	0.188926	0.173448	0.475193	0.718887	no_hit
CLK1	F8WBF5|P49759|P49759-3	Human	rep1	0	-4.18099	-4.69817	NA	NA	NA
CLK1	F8WBF5|P49759|P49759-3	Human	rep2	0	-5.21535	-4.69817	NA	NA	NA
CLK1	F8WBF5|P49759|P49759-3	Human	rep1	1	NA	NA	NA	NA	NA
CLK1	F8WBF5|P49759|P49759-3	Human	rep2	1	NA	NA	NA	NA	NA
CLK1	F8WBF5|P49759|P49759-3	Human	rep1	3	NA	NA	NA	NA	NA
CLK1	F8WBF5|P49759|P49759-3	Human	rep2	3	-3.39415	NA	NA	NA	NA
CLK1	F8WBF5|P49759|P49759-3	Human	rep1	6	NA	NA	NA	NA	NA
CLK1	F8WBF5|P49759|P49759-3	Human	rep2	6	NA	NA	NA	NA	NA
CLK3	P49761|P49761-1|P49761-3	Human	rep1	0	-1.45826	-1.38399	NA	NA	NA
CLK3	P49761|P49761-1|P49761-3	Human	rep2	0	-1.30972	-1.38399	NA	NA	NA
CLK3	P49761|P49761-1|P49761-3	Human	rep1	1	-1.20326	-1.3858	0.995107	0.999268	no_hit
CLK3	P49761|P49761-1|P49761-3	Human	rep2	1	-1.56834	-1.3858	0.995107	0.999268	no_hit
CLK3	P49761|P49761-1|P49761-3	Human	rep1	3	-2.20697	-1.78447	0.213718	0.549407	no_hit
CLK3	P49761|P49761-1|P49761-3	Human	rep2	3	-1.36197	-1.78447	0.213718	0.549407	no_hit
CLK3	P49761|P49761-1|P49761-3	Human	rep1	6	-2.4677	-2.36584	0.0178314	0.117587	no_hit
CLK3	P49761|P49761-1|P49761-3	Human	rep2	6	-2.26397	-2.36584	0.0178314	0.117587	no_hit
CLN5	A0A024R644|O75503	Human	rep1	0	0.172483	-0.127188	NA	NA	NA
CLN5	A0A024R644|O75503	Human	rep2	0	-0.426858	-0.127188	NA	NA	NA
CLN5	A0A024R644|O75503	Human	rep1	1	0.0403636	-0.0804338	0.775753	0.939694	no_hit
CLN5	A0A024R644|O75503	Human	rep2	1	-0.201231	-0.0804338	0.775753	0.939694	no_hit
CLN5	A0A024R644|O75503	Human	rep1	3	-0.105135	-0.192298	0.692806	0.876349	no_hit
CLN5	A0A024R644|O75503	Human	rep2	3	-0.279461	-0.192298	0.692806	0.876349	no_hit
CLN5	A0A024R644|O75503	Human	rep1	6	-0.0425284	-0.0299267	0.559188	0.772587	no_hit
CLN5	A0A024R644|O75503	Human	rep2	6	-0.017325	-0.0299267	0.559188	0.772587	no_hit
CLNS1A	E9PJF4|P54105	Human	rep1	0	-0.115599	-0.0622769	NA	NA	NA
CLNS1A	E9PJF4|P54105	Human	rep2	0	-0.00895502	-0.0622769	NA	NA	NA
CLNS1A	E9PJF4|P54105	Human	rep1	1	-0.0824479	-0.0475999	0.880228	0.968904	no_hit
CLNS1A	E9PJF4|P54105	Human	rep2	1	-0.0127518	-0.0475999	0.880228	0.968904	no_hit
CLNS1A	E9PJF4|P54105	Human	rep1	3	-0.0924542	-0.155856	0.358892	0.680016	no_hit
CLNS1A	E9PJF4|P54105	Human	rep2	3	-0.219258	-0.155856	0.358892	0.680016	no_hit
CLNS1A	E9PJF4|P54105	Human	rep1	6	-0.0489984	-0.121204	0.552556	0.768711	no_hit
CLNS1A	E9PJF4|P54105	Human	rep2	6	-0.193409	-0.121204	0.552556	0.768711	no_hit
CLP1	E9PL17|Q92989	Human	rep1	0	-0.0785129	-0.082952	NA	NA	NA
CLP1	E9PL17|Q92989	Human	rep2	0	-0.0873911	-0.082952	NA	NA	NA
CLP1	E9PL17|Q92989	Human	rep1	1	0.010838	-0.0975128	0.909852	0.978189	no_hit
CLP1	E9PL17|Q92989	Human	rep2	1	-0.205864	-0.0975128	0.909852	0.978189	no_hit
CLP1	E9PL17|Q92989	Human	rep1	3	-0.363414	-0.23502	0.269405	0.604522	no_hit
CLP1	E9PL17|Q92989	Human	rep2	3	-0.106626	-0.23502	0.269405	0.604522	no_hit
CLP1	E9PL17|Q92989	Human	rep1	6	-0.37166	-0.381804	0.0591945	0.246156	no_hit
CLP1	E9PL17|Q92989	Human	rep2	6	-0.391947	-0.381804	0.0591945	0.246156	no_hit
CLPB	Q9H078-2	Human	rep1	0	-0.145596	-0.124106	NA	NA	NA
CLPB	Q9H078-2	Human	rep2	0	-0.102616	-0.124106	NA	NA	NA
CLPB	Q9H078-2	Human	rep1	1	-0.185495	-0.184483	0.389034	0.785909	no_hit
CLPB	Q9H078-2	Human	rep2	1	-0.183471	-0.184483	0.389034	0.785909	no_hit
CLPB	Q9H078-2	Human	rep1	3	-0.0190358	-0.0479892	0.288141	0.619452	no_hit
CLPB	Q9H078-2	Human	rep2	3	-0.0769426	-0.0479892	0.288141	0.619452	no_hit
CLPB	Q9H078-2	Human	rep1	6	-0.0679224	-0.0957739	0.676435	0.834456	no_hit
CLPB	Q9H078-2	Human	rep2	6	-0.123625	-0.0957739	0.676435	0.834456	no_hit
CLPP	Q16740	Human	rep1	0	0.0329785	-0.00376274	NA	NA	NA
CLPP	Q16740	Human	rep2	0	-0.040504	-0.00376274	NA	NA	NA
CLPP	Q16740	Human	rep1	1	0.0570235	0.0879699	0.25509	0.707132	no_hit
CLPP	Q16740	Human	rep2	1	0.118916	0.0879699	0.25509	0.707132	no_hit
CLPP	Q16740	Human	rep1	3	0.0335824	0.0624009	0.396226	0.712122	no_hit
CLPP	Q16740	Human	rep2	3	0.0912194	0.0624009	0.396226	0.712122	no_hit
CLPP	Q16740	Human	rep1	6	0.0748515	0.123094	0.13609	0.386985	no_hit
CLPP	Q16740	Human	rep2	6	0.171336	0.123094	0.13609	0.386985	no_hit
CLPTM1	O96005	Human	rep1	0	-0.0809978	-0.052982	NA	NA	NA
CLPTM1	O96005	Human	rep2	0	-0.0249662	-0.052982	NA	NA	NA
CLPTM1	O96005	Human	rep1	1	-0.15198	-0.0752422	0.755969	0.934736	no_hit
CLPTM1	O96005	Human	rep2	1	0.00149565	-0.0752422	0.755969	0.934736	no_hit
CLPTM1	O96005	Human	rep1	3	0.060933	0.0656017	0.141529	0.447454	no_hit
CLPTM1	O96005	Human	rep2	3	0.0702703	0.0656017	0.141529	0.447454	no_hit
CLPTM1	O96005	Human	rep1	6	-0.0145232	0.0016973	0.456825	0.705631	no_hit
CLPTM1	O96005	Human	rep2	6	0.0179178	0.0016973	0.456825	0.705631	no_hit
CLPTM1L	G5E9Z2|Q96KA5|Q96KA5-2	Human	rep1	0	0.0910605	-0.0308917	NA	NA	NA
CLPTM1L	G5E9Z2|Q96KA5|Q96KA5-2	Human	rep2	0	-0.152844	-0.0308917	NA	NA	NA
CLPTM1L	G5E9Z2|Q96KA5|Q96KA5-2	Human	rep1	1	0.0856996	0.0141005	0.756347	0.934736	no_hit
CLPTM1L	G5E9Z2|Q96KA5|Q96KA5-2	Human	rep2	1	-0.0574986	0.0141005	0.756347	0.934736	no_hit
CLPTM1L	G5E9Z2|Q96KA5|Q96KA5-2	Human	rep1	3	-0.0415363	0.0731817	0.482697	0.768459	no_hit
CLPTM1L	G5E9Z2|Q96KA5|Q96KA5-2	Human	rep2	3	0.1879	0.0731817	0.482697	0.768459	no_hit
CLPTM1L	G5E9Z2|Q96KA5|Q96KA5-2	Human	rep1	6	-0.0315509	0.0370278	0.641739	0.817131	no_hit
CLPTM1L	G5E9Z2|Q96KA5|Q96KA5-2	Human	rep2	6	0.105607	0.0370278	0.641739	0.817131	no_hit
CLPX	O76031	Human	rep1	0	-0.0393324	0.0110513	NA	NA	NA
CLPX	O76031	Human	rep2	0	0.061435	0.0110513	NA	NA	NA
CLPX	O76031	Human	rep1	1	-0.0467923	-0.0317548	0.525126	0.851951	no_hit
CLPX	O76031	Human	rep2	1	-0.0167173	-0.0317548	0.525126	0.851951	no_hit
CLPX	O76031	Human	rep1	3	0.00786546	0.0103522	0.991532	0.99616	no_hit
CLPX	O76031	Human	rep2	3	0.012839	0.0103522	0.991532	0.99616	no_hit
CLPX	O76031	Human	rep1	6	-0.0160249	-0.00724951	0.782017	0.895583	no_hit
CLPX	O76031	Human	rep2	6	0.00152589	-0.00724951	0.782017	0.895583	no_hit
CLSPN	E7ESG2|Q9HAW4|Q9HAW4-2|Q9HAW4-3	Human	rep1	0	-0.265098	-0.236245	NA	NA	NA
CLSPN	E7ESG2|Q9HAW4|Q9HAW4-2|Q9HAW4-3	Human	rep2	0	-0.207391	-0.236245	NA	NA	NA
CLSPN	E7ESG2|Q9HAW4|Q9HAW4-2|Q9HAW4-3	Human	rep1	1	-0.573005	-0.544543	0.0102077	0.352173	no_hit
CLSPN	E7ESG2|Q9HAW4|Q9HAW4-2|Q9HAW4-3	Human	rep2	1	-0.516081	-0.544543	0.0102077	0.352173	no_hit
CLSPN	E7ESG2|Q9HAW4|Q9HAW4-2|Q9HAW4-3	Human	rep1	3	-0.480443	-0.532812	0.0118749	0.125417	no_hit
CLSPN	E7ESG2|Q9HAW4|Q9HAW4-2|Q9HAW4-3	Human	rep2	3	-0.585181	-0.532812	0.0118749	0.125417	no_hit
CLSPN	E7ESG2|Q9HAW4|Q9HAW4-2|Q9HAW4-3	Human	rep1	6	-0.502032	-0.54618	0.00999721	0.0833887	no_hit
CLSPN	E7ESG2|Q9HAW4|Q9HAW4-2|Q9HAW4-3	Human	rep2	6	-0.590328	-0.54618	0.00999721	0.0833887	no_hit
CLTA	P09496|P09496-2|P09496-3|P09496-4	Human	rep1	0	-0.463058	-0.410499	NA	NA	NA
CLTA	P09496|P09496-2|P09496-3|P09496-4	Human	rep2	0	-0.357941	-0.410499	NA	NA	NA
CLTA	P09496|P09496-2|P09496-3|P09496-4	Human	rep1	1	-0.396773	-0.371217	0.700271	0.919119	no_hit
CLTA	P09496|P09496-2|P09496-3|P09496-4	Human	rep2	1	-0.345661	-0.371217	0.700271	0.919119	no_hit
CLTA	P09496|P09496-2|P09496-3|P09496-4	Human	rep1	3	-0.470909	-0.500891	0.391408	0.70759	no_hit
CLTA	P09496|P09496-2|P09496-3|P09496-4	Human	rep2	3	-0.530873	-0.500891	0.391408	0.70759	no_hit
CLTA	P09496|P09496-2|P09496-3|P09496-4	Human	rep1	6	-0.177111	-0.281685	0.23934	0.514332	no_hit
CLTA	P09496|P09496-2|P09496-3|P09496-4	Human	rep2	6	-0.386259	-0.281685	0.23934	0.514332	no_hit
CLTB	P09497-2	Human	rep1	0	-0.0756847	-0.078158	NA	NA	NA
CLTB	P09497-2	Human	rep2	0	-0.0806314	-0.078158	NA	NA	NA
CLTB	P09497-2	Human	rep1	1	-0.26179	-0.213296	0.116907	0.598546	no_hit
CLTB	P09497-2	Human	rep2	1	-0.164801	-0.213296	0.116907	0.598546	no_hit
CLTB	P09497-2	Human	rep1	3	-0.55018	-0.586902	0.000900201	0.0327296	no_hit
CLTB	P09497-2	Human	rep2	3	-0.623625	-0.586902	0.000900201	0.0327296	no_hit
CLTB	P09497-2	Human	rep1	6	-0.393486	-0.365079	0.0103811	0.0855555	no_hit
CLTB	P09497-2	Human	rep2	6	-0.336673	-0.365079	0.0103811	0.0855555	no_hit
CLTC	A0A087WVQ6|Q00610|Q00610-2	Human	rep1	0	-0.306857	-0.310789	NA	NA	NA
CLTC	A0A087WVQ6|Q00610|Q00610-2	Human	rep2	0	-0.31472	-0.310789	NA	NA	NA
CLTC	A0A087WVQ6|Q00610|Q00610-2	Human	rep1	1	-0.131246	-0.152299	0.0598404	0.523786	no_hit
CLTC	A0A087WVQ6|Q00610|Q00610-2	Human	rep2	1	-0.173353	-0.152299	0.0598404	0.523786	no_hit
CLTC	A0A087WVQ6|Q00610|Q00610-2	Human	rep1	3	-0.167821	-0.195134	0.136602	0.445489	no_hit
CLTC	A0A087WVQ6|Q00610|Q00610-2	Human	rep2	3	-0.222448	-0.195134	0.136602	0.445489	no_hit
CLTC	A0A087WVQ6|Q00610|Q00610-2	Human	rep1	6	-0.188601	-0.156506	0.0647631	0.259915	no_hit
CLTC	A0A087WVQ6|Q00610|Q00610-2	Human	rep2	6	-0.124411	-0.156506	0.0647631	0.259915	no_hit
CLTCL1	P53675|P53675-2	Human	rep1	0	-0.278273	-0.156705	NA	NA	NA
CLTCL1	P53675|P53675-2	Human	rep2	0	-0.0351367	-0.156705	NA	NA	NA
CLTCL1	P53675|P53675-2	Human	rep1	1	-0.304459	-0.345502	0.155525	0.636049	no_hit
CLTCL1	P53675|P53675-2	Human	rep2	1	-0.386546	-0.345502	0.155525	0.636049	no_hit
CLTCL1	P53675|P53675-2	Human	rep1	3	-1.12262	-0.998862	0.000735331	0.0304921	hit
CLTCL1	P53675|P53675-2	Human	rep2	3	-0.875106	-0.998862	0.000735331	0.0304921	hit
CLTCL1	P53675|P53675-2	Human	rep1	6	-1.46421	-1.31485	0.000167348	0.00672017	hit
CLTCL1	P53675|P53675-2	Human	rep2	6	-1.16549	-1.31485	0.000167348	0.00672017	hit
CLU	P10909|P10909-2|P10909-4|P10909-5	Human	rep1	0	0.0835252	-0.00738177	NA	NA	NA
CLU	P10909|P10909-2|P10909-4|P10909-5	Human	rep2	0	-0.0982888	-0.00738177	NA	NA	NA
CLU	P10909|P10909-2|P10909-4|P10909-5	Human	rep1	1	0.0778223	0.0707746	0.582215	0.877961	no_hit
CLU	P10909|P10909-2|P10909-4|P10909-5	Human	rep2	1	0.063727	0.0707746	0.582215	0.877961	no_hit
CLU	P10909|P10909-2|P10909-4|P10909-5	Human	rep1	3	-0.121708	0.0295084	0.792491	0.921004	no_hit
CLU	P10909|P10909-2|P10909-4|P10909-5	Human	rep2	3	0.180725	0.0295084	0.792491	0.921004	no_hit
CLU	P10909|P10909-2|P10909-4|P10909-5	Human	rep1	6	0.0377743	-0.0240081	0.90533	0.955842	no_hit
CLU	P10909|P10909-2|P10909-4|P10909-5	Human	rep2	6	-0.0857905	-0.0240081	0.90533	0.955842	no_hit
CLUH	I3L2B0|K7EIG1|O75153	Human	rep1	0	0.0506841	0.069045	NA	NA	NA
CLUH	I3L2B0|K7EIG1|O75153	Human	rep2	0	0.0874059	0.069045	NA	NA	NA
CLUH	I3L2B0|K7EIG1|O75153	Human	rep1	1	0.12095	0.112854	0.501057	0.844523	no_hit
CLUH	I3L2B0|K7EIG1|O75153	Human	rep2	1	0.104758	0.112854	0.501057	0.844523	no_hit
CLUH	I3L2B0|K7EIG1|O75153	Human	rep1	3	0.0433537	0.0381315	0.630722	0.846642	no_hit
CLUH	I3L2B0|K7EIG1|O75153	Human	rep2	3	0.0329093	0.0381315	0.630722	0.846642	no_hit
CLUH	I3L2B0|K7EIG1|O75153	Human	rep1	6	0.0564155	0.038908	0.63912	0.815921	no_hit
CLUH	I3L2B0|K7EIG1|O75153	Human	rep2	6	0.0214005	0.038908	0.63912	0.815921	no_hit
CMAS	Q8NFW8	Human	rep1	0	-1.26872	-1.27268	NA	NA	NA
CMAS	Q8NFW8	Human	rep2	0	-1.27665	-1.27268	NA	NA	NA
CMAS	Q8NFW8	Human	rep1	1	-1.02428	-1.2335	0.833346	0.958064	no_hit
CMAS	Q8NFW8	Human	rep2	1	-1.44271	-1.2335	0.833346	0.958064	no_hit
CMAS	Q8NFW8	Human	rep1	3	-1.31109	-1.42207	0.436951	0.742169	no_hit
CMAS	Q8NFW8	Human	rep2	3	-1.53304	-1.42207	0.436951	0.742169	no_hit
CMAS	Q8NFW8	Human	rep1	6	-1.43524	-1.29264	0.914499	0.959602	no_hit
CMAS	Q8NFW8	Human	rep2	6	-1.15004	-1.29264	0.914499	0.959602	no_hit
CMBL	Q96DG6	Human	rep1	0	0.0105129	-0.00856389	NA	NA	NA
CMBL	Q96DG6	Human	rep2	0	-0.0276406	-0.00856389	NA	NA	NA
CMBL	Q96DG6	Human	rep1	1	-0.0792799	-0.0692992	0.373125	0.778377	no_hit
CMBL	Q96DG6	Human	rep2	1	-0.0593185	-0.0692992	0.373125	0.778377	no_hit
CMBL	Q96DG6	Human	rep1	3	-0.0306338	-0.00538753	0.961163	0.984959	no_hit
CMBL	Q96DG6	Human	rep2	3	0.0198587	-0.00538753	0.961163	0.984959	no_hit
CMBL	Q96DG6	Human	rep1	6	-0.039506	-0.0495379	0.538484	0.759638	no_hit
CMBL	Q96DG6	Human	rep2	6	-0.0595699	-0.0495379	0.538484	0.759638	no_hit
CMPK1	P30085	Human	rep1	0	0.0774214	0.0227868	NA	NA	NA
CMPK1	P30085	Human	rep2	0	-0.0318478	0.0227868	NA	NA	NA
CMPK1	P30085	Human	rep1	1	-0.142985	-0.112315	0.169616	0.644566	no_hit
CMPK1	P30085	Human	rep2	1	-0.0816442	-0.112315	0.169616	0.644566	no_hit
CMPK1	P30085	Human	rep1	3	-0.0718354	0.000615539	0.802434	0.925396	no_hit
CMPK1	P30085	Human	rep2	3	0.0730665	0.000615539	0.802434	0.925396	no_hit
CMPK1	P30085	Human	rep1	6	0.046696	0.0334375	0.904077	0.955389	no_hit
CMPK1	P30085	Human	rep2	6	0.0201791	0.0334375	0.904077	0.955389	no_hit
CMSS1	C9J384|Q9BQ75|Q9BQ75-2	Human	rep1	0	-2.38852	-2.20325	NA	NA	NA
CMSS1	C9J384|Q9BQ75|Q9BQ75-2	Human	rep2	0	-2.01797	-2.20325	NA	NA	NA
CMSS1	C9J384|Q9BQ75|Q9BQ75-2	Human	rep1	1	-1.68017	-1.89393	0.263408	0.712185	no_hit
CMSS1	C9J384|Q9BQ75|Q9BQ75-2	Human	rep2	1	-2.10769	-1.89393	0.263408	0.712185	no_hit
CMSS1	C9J384|Q9BQ75|Q9BQ75-2	Human	rep1	3	-2.03837	-2.30824	0.68638	0.873715	no_hit
CMSS1	C9J384|Q9BQ75|Q9BQ75-2	Human	rep2	3	-2.5781	-2.30824	0.68638	0.873715	no_hit
CMSS1	C9J384|Q9BQ75|Q9BQ75-2	Human	rep1	6	-2.45661	-2.41176	0.434233	0.686632	no_hit
CMSS1	C9J384|Q9BQ75|Q9BQ75-2	Human	rep2	6	-2.36691	-2.41176	0.434233	0.686632	no_hit
CMTR1	Q8N1G2	Human	rep1	0	0.00539064	0.0564186	NA	NA	NA
CMTR1	Q8N1G2	Human	rep2	0	0.107447	0.0564186	NA	NA	NA
CMTR1	Q8N1G2	Human	rep1	1	-0.0938903	-0.0583605	0.162616	0.641189	no_hit
CMTR1	Q8N1G2	Human	rep2	1	-0.0228306	-0.0583605	0.162616	0.641189	no_hit
CMTR1	Q8N1G2	Human	rep1	3	0.0202556	-0.0101634	0.38532	0.701898	no_hit
CMTR1	Q8N1G2	Human	rep2	3	-0.0405825	-0.0101634	0.38532	0.701898	no_hit
CMTR1	Q8N1G2	Human	rep1	6	-0.0308184	-0.011903	0.374022	0.638722	no_hit
CMTR1	Q8N1G2	Human	rep2	6	0.00701245	-0.011903	0.374022	0.638722	no_hit
CNBP	P62633|P62633-2|P62633-8	Human	rep1	0	-0.861853	-0.675386	NA	NA	NA
CNBP	P62633|P62633-2|P62633-8	Human	rep2	0	-0.488919	-0.675386	NA	NA	NA
CNBP	P62633|P62633-2|P62633-8	Human	rep1	1	-0.613923	-0.672033	0.985662	0.998593	no_hit
CNBP	P62633|P62633-2|P62633-8	Human	rep2	1	-0.730143	-0.672033	0.985662	0.998593	no_hit
CNBP	P62633|P62633-2|P62633-8	Human	rep1	3	-0.123345	-0.298363	0.088004	0.355102	no_hit
CNBP	P62633|P62633-2|P62633-8	Human	rep2	3	-0.473382	-0.298363	0.088004	0.355102	no_hit
CNBP	P62633|P62633-2|P62633-8	Human	rep1	6	-0.575598	-0.558251	0.538771	0.759638	no_hit
CNBP	P62633|P62633-2|P62633-8	Human	rep2	6	-0.540905	-0.558251	0.538771	0.759638	no_hit
CNDP2	Q96KP4	Human	rep1	0	0.0958537	0.0556219	NA	NA	NA
CNDP2	Q96KP4	Human	rep2	0	0.0153901	0.0556219	NA	NA	NA
CNDP2	Q96KP4	Human	rep1	1	-0.00510936	0.0106075	0.559252	0.868014	no_hit
CNDP2	Q96KP4	Human	rep2	1	0.0263243	0.0106075	0.559252	0.868014	no_hit
CNDP2	Q96KP4	Human	rep1	3	0.014913	0.068171	0.86842	0.95037	no_hit
CNDP2	Q96KP4	Human	rep2	3	0.121429	0.068171	0.86842	0.95037	no_hit
CNDP2	Q96KP4	Human	rep1	6	0.115465	0.120859	0.406618	0.662632	no_hit
CNDP2	Q96KP4	Human	rep2	6	0.126252	0.120859	0.406618	0.662632	no_hit
CNN2	B4DDF4|B4DUT8|Q99439	Human	rep1	0	-0.153776	-0.175151	NA	NA	NA
CNN2	B4DDF4|B4DUT8|Q99439	Human	rep2	0	-0.196526	-0.175151	NA	NA	NA
CNN2	B4DDF4|B4DUT8|Q99439	Human	rep1	1	-0.325774	-0.312938	0.0933098	0.573174	no_hit
CNN2	B4DDF4|B4DUT8|Q99439	Human	rep2	1	-0.300101	-0.312938	0.0933098	0.573174	no_hit
CNN2	B4DDF4|B4DUT8|Q99439	Human	rep1	3	-0.205663	-0.245175	0.339984	0.666953	no_hit
CNN2	B4DDF4|B4DUT8|Q99439	Human	rep2	3	-0.284688	-0.245175	0.339984	0.666953	no_hit
CNN2	B4DDF4|B4DUT8|Q99439	Human	rep1	6	-0.274759	-0.32947	0.06839	0.269602	no_hit
CNN2	B4DDF4|B4DUT8|Q99439	Human	rep2	6	-0.38418	-0.32947	0.06839	0.269602	no_hit
CNNM3	Q8NE01|Q8NE01-2|Q8NE01-3	Human	rep1	0	0.0495975	0.016286	NA	NA	NA
CNNM3	Q8NE01|Q8NE01-2|Q8NE01-3	Human	rep2	0	-0.0170255	0.016286	NA	NA	NA
CNNM3	Q8NE01|Q8NE01-2|Q8NE01-3	Human	rep1	1	-0.0823314	-0.139594	0.101662	0.592039	no_hit
CNNM3	Q8NE01|Q8NE01-2|Q8NE01-3	Human	rep2	1	-0.196856	-0.139594	0.101662	0.592039	no_hit
CNNM3	Q8NE01|Q8NE01-2|Q8NE01-3	Human	rep1	3	0.00850372	-0.0101652	0.747055	0.901287	no_hit
CNNM3	Q8NE01|Q8NE01-2|Q8NE01-3	Human	rep2	3	-0.0288341	-0.0101652	0.747055	0.901287	no_hit
CNNM3	Q8NE01|Q8NE01-2|Q8NE01-3	Human	rep1	6	0.0474404	0.0984803	0.338396	0.611138	no_hit
CNNM3	Q8NE01|Q8NE01-2|Q8NE01-3	Human	rep2	6	0.14952	0.0984803	0.338396	0.611138	no_hit
CNNM4	Q6P4Q7	Human	rep1	0	0.0708736	-0.0128887	NA	NA	NA
CNNM4	Q6P4Q7	Human	rep2	0	-0.0966511	-0.0128887	NA	NA	NA
CNNM4	Q6P4Q7	Human	rep1	1	-0.0229524	0.0606316	0.479976	0.837197	no_hit
CNNM4	Q6P4Q7	Human	rep2	1	0.144216	0.0606316	0.479976	0.837197	no_hit
CNNM4	Q6P4Q7	Human	rep1	3	-0.0992701	-0.119163	0.320643	0.651825	no_hit
CNNM4	Q6P4Q7	Human	rep2	3	-0.139057	-0.119163	0.320643	0.651825	no_hit
CNNM4	Q6P4Q7	Human	rep1	6	0.0496119	0.0591308	0.488518	0.726837	no_hit
CNNM4	Q6P4Q7	Human	rep2	6	0.0686498	0.0591308	0.488518	0.726837	no_hit
CNOT1	A5YKK6|A5YKK6-2	Human	rep1	0	-0.3034	-0.146107	NA	NA	NA
CNOT1	A5YKK6|A5YKK6-2	Human	rep2	0	0.0111856	-0.146107	NA	NA	NA
CNOT1	A5YKK6|A5YKK6-2	Human	rep1	1	-0.615149	-0.679732	0.0178174	0.392604	no_hit
CNOT1	A5YKK6|A5YKK6-2	Human	rep2	1	-0.744315	-0.679732	0.0178174	0.392604	no_hit
CNOT1	A5YKK6|A5YKK6-2	Human	rep1	3	-0.725834	-0.854053	0.00588843	0.087711	no_hit
CNOT1	A5YKK6|A5YKK6-2	Human	rep2	3	-0.982273	-0.854053	0.00588843	0.087711	no_hit
CNOT1	A5YKK6|A5YKK6-2	Human	rep1	6	-0.639029	-0.721346	0.0134392	0.100023	no_hit
CNOT1	A5YKK6|A5YKK6-2	Human	rep2	6	-0.803663	-0.721346	0.0134392	0.100023	no_hit
CNOT10	Q9H9A5|Q9H9A5-2|Q9H9A5-3|Q9H9A5-4	Human	rep1	0	-0.287063	-0.120375	NA	NA	NA
CNOT10	Q9H9A5|Q9H9A5-2|Q9H9A5-3|Q9H9A5-4	Human	rep2	0	0.0463139	-0.120375	NA	NA	NA
CNOT10	Q9H9A5|Q9H9A5-2|Q9H9A5-3|Q9H9A5-4	Human	rep1	1	-0.496139	-0.572203	0.0563357	0.518333	no_hit
CNOT10	Q9H9A5|Q9H9A5-2|Q9H9A5-3|Q9H9A5-4	Human	rep2	1	-0.648268	-0.572203	0.0563357	0.518333	no_hit
CNOT10	Q9H9A5|Q9H9A5-2|Q9H9A5-3|Q9H9A5-4	Human	rep1	3	-0.536754	-0.745331	0.0190284	0.156964	no_hit
CNOT10	Q9H9A5|Q9H9A5-2|Q9H9A5-3|Q9H9A5-4	Human	rep2	3	-0.953909	-0.745331	0.0190284	0.156964	no_hit
CNOT10	Q9H9A5|Q9H9A5-2|Q9H9A5-3|Q9H9A5-4	Human	rep1	6	-0.642979	-0.69866	0.0251404	0.142852	no_hit
CNOT10	Q9H9A5|Q9H9A5-2|Q9H9A5-3|Q9H9A5-4	Human	rep2	6	-0.754341	-0.69866	0.0251404	0.142852	no_hit
CNOT11	Q9UKZ1	Human	rep1	0	-0.126372	-0.0816318	NA	NA	NA
CNOT11	Q9UKZ1	Human	rep2	0	-0.0368915	-0.0816318	NA	NA	NA
CNOT11	Q9UKZ1	Human	rep1	1	-0.480566	-0.49541	0.0388366	0.46795	no_hit
CNOT11	Q9UKZ1	Human	rep2	1	-0.510254	-0.49541	0.0388366	0.46795	no_hit
CNOT11	Q9UKZ1	Human	rep1	3	-0.390577	-0.622371	0.0151288	0.139876	no_hit
CNOT11	Q9UKZ1	Human	rep2	3	-0.854165	-0.622371	0.0151288	0.139876	no_hit
CNOT11	Q9UKZ1	Human	rep1	6	-0.411827	-0.541475	0.0272143	0.149154	no_hit
CNOT11	Q9UKZ1	Human	rep2	6	-0.671122	-0.541475	0.0272143	0.149154	no_hit
CNOT2	F8VV52|Q9NZN8|Q9NZN8-2	Human	rep1	0	-0.229955	-0.0464919	NA	NA	NA
CNOT2	F8VV52|Q9NZN8|Q9NZN8-2	Human	rep2	0	0.136972	-0.0464919	NA	NA	NA
CNOT2	F8VV52|Q9NZN8|Q9NZN8-2	Human	rep1	1	-0.677455	-0.686423	0.0206693	0.397463	no_hit
CNOT2	F8VV52|Q9NZN8|Q9NZN8-2	Human	rep2	1	-0.695391	-0.686423	0.0206693	0.397463	no_hit
CNOT2	F8VV52|Q9NZN8|Q9NZN8-2	Human	rep1	3	-0.653137	-0.813172	0.0104506	0.118256	no_hit
CNOT2	F8VV52|Q9NZN8|Q9NZN8-2	Human	rep2	3	-0.973206	-0.813172	0.0104506	0.118256	no_hit
CNOT2	F8VV52|Q9NZN8|Q9NZN8-2	Human	rep1	6	-0.488202	-0.651599	0.0252352	0.142937	no_hit
CNOT2	F8VV52|Q9NZN8|Q9NZN8-2	Human	rep2	6	-0.814997	-0.651599	0.0252352	0.142937	no_hit
CNOT3	O75175	Human	rep1	0	-0.243749	-0.14885	NA	NA	NA
CNOT3	O75175	Human	rep2	0	-0.0539511	-0.14885	NA	NA	NA
CNOT3	O75175	Human	rep1	1	-0.585416	-0.658862	0.00818786	0.341542	no_hit
CNOT3	O75175	Human	rep2	1	-0.732308	-0.658862	0.00818786	0.341542	no_hit
CNOT3	O75175	Human	rep1	3	-0.647016	-0.756915	0.00396277	0.0715426	no_hit
CNOT3	O75175	Human	rep2	3	-0.866814	-0.756915	0.00396277	0.0715426	no_hit
CNOT3	O75175	Human	rep1	6	-0.458762	-0.54737	0.0210041	0.129614	no_hit
CNOT3	O75175	Human	rep2	6	-0.635978	-0.54737	0.0210041	0.129614	no_hit
CNOT4	O95628-10|O95628-4|O95628-8|O95628-9	Human	rep1	0	0.168353	0.0956708	NA	NA	NA
CNOT4	O95628-10|O95628-4|O95628-8|O95628-9	Human	rep2	0	0.0229885	0.0956708	NA	NA	NA
CNOT4	O95628-10|O95628-4|O95628-8|O95628-9	Human	rep1	1	0.052736	-0.0470406	0.201647	0.685131	no_hit
CNOT4	O95628-10|O95628-4|O95628-8|O95628-9	Human	rep2	1	-0.146817	-0.0470406	0.201647	0.685131	no_hit
CNOT4	O95628-10|O95628-4|O95628-8|O95628-9	Human	rep1	3	-0.0826017	-0.0770326	0.135735	0.443385	no_hit
CNOT4	O95628-10|O95628-4|O95628-8|O95628-9	Human	rep2	3	-0.0714636	-0.0770326	0.135735	0.443385	no_hit
CNOT4	O95628-10|O95628-4|O95628-8|O95628-9	Human	rep1	6	-0.127593	-0.0751494	0.139149	0.390591	no_hit
CNOT4	O95628-10|O95628-4|O95628-8|O95628-9	Human	rep2	6	-0.0227062	-0.0751494	0.139149	0.390591	no_hit
CNOT7	Q9UIV1	Human	rep1	0	-0.409266	-0.290784	NA	NA	NA
CNOT7	Q9UIV1	Human	rep2	0	-0.172301	-0.290784	NA	NA	NA
CNOT7	Q9UIV1	Human	rep1	1	-0.538557	-0.477661	0.226049	0.691056	no_hit
CNOT7	Q9UIV1	Human	rep2	1	-0.416765	-0.477661	0.226049	0.691056	no_hit
CNOT7	Q9UIV1	Human	rep1	3	-0.776863	-0.851043	0.00930475	0.111512	no_hit
CNOT7	Q9UIV1	Human	rep2	3	-0.925223	-0.851043	0.00930475	0.111512	no_hit
CNOT7	Q9UIV1	Human	rep1	6	-0.421932	-0.536911	0.129113	0.378408	no_hit
CNOT7	Q9UIV1	Human	rep2	6	-0.65189	-0.536911	0.129113	0.378408	no_hit
CNOT8	E5RIL2|Q9UFF9|Q9UFF9-3	Human	rep1	0	-0.210184	-0.0557022	NA	NA	NA
CNOT8	E5RIL2|Q9UFF9|Q9UFF9-3	Human	rep2	0	0.09878	-0.0557022	NA	NA	NA
CNOT8	E5RIL2|Q9UFF9|Q9UFF9-3	Human	rep1	1	-0.513703	-0.504297	0.0385497	0.46795	no_hit
CNOT8	E5RIL2|Q9UFF9|Q9UFF9-3	Human	rep2	1	-0.494891	-0.504297	0.0385497	0.46795	no_hit
CNOT8	E5RIL2|Q9UFF9|Q9UFF9-3	Human	rep1	3	-0.706344	-0.872504	0.00395687	0.0715426	no_hit
CNOT8	E5RIL2|Q9UFF9|Q9UFF9-3	Human	rep2	3	-1.03867	-0.872504	0.00395687	0.0715426	no_hit
CNOT8	E5RIL2|Q9UFF9|Q9UFF9-3	Human	rep1	6	-0.769051	-0.831078	0.00492492	0.0528962	no_hit
CNOT8	E5RIL2|Q9UFF9|Q9UFF9-3	Human	rep2	6	-0.893105	-0.831078	0.00492492	0.0528962	no_hit
CNP	P09543|P09543-2	Human	rep1	0	-0.0141164	-0.0338428	NA	NA	NA
CNP	P09543|P09543-2	Human	rep2	0	-0.0535693	-0.0338428	NA	NA	NA
CNP	P09543|P09543-2	Human	rep1	1	-0.124206	-0.188285	0.091209	0.568821	no_hit
CNP	P09543|P09543-2	Human	rep2	1	-0.252363	-0.188285	0.091209	0.568821	no_hit
CNP	P09543|P09543-2	Human	rep1	3	-0.080065	-0.11223	0.336755	0.663764	no_hit
CNP	P09543|P09543-2	Human	rep2	3	-0.144395	-0.11223	0.336755	0.663764	no_hit
CNP	P09543|P09543-2	Human	rep1	6	-0.158076	-0.123556	0.278529	0.554892	no_hit
CNP	P09543|P09543-2	Human	rep2	6	-0.0890353	-0.123556	0.278529	0.554892	no_hit
CNPY3	Q9BT09	Human	rep1	0	-0.115342	-0.0240336	NA	NA	NA
CNPY3	Q9BT09	Human	rep2	0	0.0672749	-0.0240336	NA	NA	NA
CNPY3	Q9BT09	Human	rep1	1	-0.305936	-0.330635	0.0860792	0.562126	no_hit
CNPY3	Q9BT09	Human	rep2	1	-0.355334	-0.330635	0.0860792	0.562126	no_hit
CNPY3	Q9BT09	Human	rep1	3	-0.350805	-0.380758	0.0558986	0.281375	no_hit
CNPY3	Q9BT09	Human	rep2	3	-0.41071	-0.380758	0.0558986	0.281375	no_hit
CNPY3	Q9BT09	Human	rep1	6	-0.0707734	-0.266793	0.151645	0.410652	no_hit
CNPY3	Q9BT09	Human	rep2	6	-0.462813	-0.266793	0.151645	0.410652	no_hit
CNPY4	A0A0J9YYJ0|Q8N129	Human	rep1	0	-0.044236	-0.0348975	NA	NA	NA
CNPY4	A0A0J9YYJ0|Q8N129	Human	rep2	0	-0.025559	-0.0348975	NA	NA	NA
CNPY4	A0A0J9YYJ0|Q8N129	Human	rep1	1	-0.0165988	0.0725666	0.564781	0.869553	no_hit
CNPY4	A0A0J9YYJ0|Q8N129	Human	rep2	1	0.161732	0.0725666	0.564781	0.869553	no_hit
CNPY4	A0A0J9YYJ0|Q8N129	Human	rep1	3	-0.424927	-0.374994	0.109476	0.39533	no_hit
CNPY4	A0A0J9YYJ0|Q8N129	Human	rep2	3	-0.325061	-0.374994	0.109476	0.39533	no_hit
CNPY4	A0A0J9YYJ0|Q8N129	Human	rep1	6	0.257237	0.0170536	0.777733	0.892701	no_hit
CNPY4	A0A0J9YYJ0|Q8N129	Human	rep2	6	-0.22313	0.0170536	0.777733	0.892701	no_hit
CNTLN	Q9NXG0|Q9NXG0-2	Human	rep1	0	-0.175235	-0.367098	NA	NA	NA
CNTLN	Q9NXG0|Q9NXG0-2	Human	rep2	0	-0.558961	-0.367098	NA	NA	NA
CNTLN	Q9NXG0|Q9NXG0-2	Human	rep1	1	-0.212861	-0.230555	0.301142	0.73988	no_hit
CNTLN	Q9NXG0|Q9NXG0-2	Human	rep2	1	-0.248249	-0.230555	0.301142	0.73988	no_hit
CNTLN	Q9NXG0|Q9NXG0-2	Human	rep1	3	-0.151398	-0.383238	0.896804	0.959987	no_hit
CNTLN	Q9NXG0|Q9NXG0-2	Human	rep2	3	-0.615077	-0.383238	0.896804	0.959987	no_hit
CNTLN	Q9NXG0|Q9NXG0-2	Human	rep1	6	-0.0844823	-0.241081	0.335974	0.609123	no_hit
CNTLN	Q9NXG0|Q9NXG0-2	Human	rep2	6	-0.39768	-0.241081	0.335974	0.609123	no_hit
COA7	Q96BR5	Human	rep1	0	-0.0500196	-0.0554345	NA	NA	NA
COA7	Q96BR5	Human	rep2	0	-0.0608494	-0.0554345	NA	NA	NA
COA7	Q96BR5	Human	rep1	1	-0.125675	-0.0765594	0.823179	0.957115	no_hit
COA7	Q96BR5	Human	rep2	1	-0.0274434	-0.0765594	0.823179	0.957115	no_hit
COA7	Q96BR5	Human	rep1	3	-0.059646	-0.112755	0.551119	0.815488	no_hit
COA7	Q96BR5	Human	rep2	3	-0.165863	-0.112755	0.551119	0.815488	no_hit
COA7	Q96BR5	Human	rep1	6	-0.139428	-0.233631	0.104612	0.33931	no_hit
COA7	Q96BR5	Human	rep2	6	-0.327835	-0.233631	0.104612	0.33931	no_hit
COASY	Q13057|Q13057-2	Human	rep1	0	0.0341183	0.0330336	NA	NA	NA
COASY	Q13057|Q13057-2	Human	rep2	0	0.0319489	0.0330336	NA	NA	NA
COASY	Q13057|Q13057-2	Human	rep1	1	-0.00388671	0.0252821	0.921644	0.983611	no_hit
COASY	Q13057|Q13057-2	Human	rep2	1	0.0544509	0.0252821	0.921644	0.983611	no_hit
COASY	Q13057|Q13057-2	Human	rep1	3	-0.0247388	0.0574209	0.758079	0.906292	no_hit
COASY	Q13057|Q13057-2	Human	rep2	3	0.139581	0.0574209	0.758079	0.906292	no_hit
COASY	Q13057|Q13057-2	Human	rep1	6	0.029643	0.0152931	0.822282	0.918468	no_hit
COASY	Q13057|Q13057-2	Human	rep2	6	0.000943262	0.0152931	0.822282	0.918468	no_hit
COBL	H7C1N2|O75128-3|O75128-7	Human	rep1	0	-0.712587	-0.748243	NA	NA	NA
COBL	H7C1N2|O75128-3|O75128-7	Human	rep2	0	-0.783899	-0.748243	NA	NA	NA
COBL	H7C1N2|O75128-3|O75128-7	Human	rep1	1	-0.813131	-0.741221	0.93766	0.985844	no_hit
COBL	H7C1N2|O75128-3|O75128-7	Human	rep2	1	-0.669311	-0.741221	0.93766	0.985844	no_hit
COBL	H7C1N2|O75128-3|O75128-7	Human	rep1	3	-0.750449	-0.676068	0.436934	0.742169	no_hit
COBL	H7C1N2|O75128-3|O75128-7	Human	rep2	3	-0.601687	-0.676068	0.436934	0.742169	no_hit
COBL	H7C1N2|O75128-3|O75128-7	Human	rep1	6	-0.739627	-0.750586	0.979177	0.989289	no_hit
COBL	H7C1N2|O75128-3|O75128-7	Human	rep2	6	-0.761545	-0.750586	0.979177	0.989289	no_hit
COBLL1	A0A0X1KG75|Q53SF7|Q53SF7-2|Q53SF7-3|Q53SF7-4	Human	rep1	0	0.125918	0.137223	NA	NA	NA
COBLL1	A0A0X1KG75|Q53SF7|Q53SF7-2|Q53SF7-3|Q53SF7-4	Human	rep2	0	0.148528	0.137223	NA	NA	NA
COBLL1	A0A0X1KG75|Q53SF7|Q53SF7-2|Q53SF7-3|Q53SF7-4	Human	rep1	1	0.0432828	0.0881338	0.456296	0.828384	no_hit
COBLL1	A0A0X1KG75|Q53SF7|Q53SF7-2|Q53SF7-3|Q53SF7-4	Human	rep2	1	0.132985	0.0881338	0.456296	0.828384	no_hit
COBLL1	A0A0X1KG75|Q53SF7|Q53SF7-2|Q53SF7-3|Q53SF7-4	Human	rep1	3	0.0699453	0.100882	0.576114	0.824925	no_hit
COBLL1	A0A0X1KG75|Q53SF7|Q53SF7-2|Q53SF7-3|Q53SF7-4	Human	rep2	3	0.131818	0.100882	0.576114	0.824925	no_hit
COBLL1	A0A0X1KG75|Q53SF7|Q53SF7-2|Q53SF7-3|Q53SF7-4	Human	rep1	6	0.121128	0.132247	0.93793	0.969487	no_hit
COBLL1	A0A0X1KG75|Q53SF7|Q53SF7-2|Q53SF7-3|Q53SF7-4	Human	rep2	6	0.143365	0.132247	0.93793	0.969487	no_hit
COG1	E9PBL8|Q8WTW3	Human	rep1	0	-0.811627	-0.7797	NA	NA	NA
COG1	E9PBL8|Q8WTW3	Human	rep2	0	-0.747773	-0.7797	NA	NA	NA
COG1	E9PBL8|Q8WTW3	Human	rep1	1	-0.507658	-0.525742	0.0295899	0.432536	no_hit
COG1	E9PBL8|Q8WTW3	Human	rep2	1	-0.543826	-0.525742	0.0295899	0.432536	no_hit
COG1	E9PBL8|Q8WTW3	Human	rep1	3	-0.624701	-0.72492	0.541855	0.808851	no_hit
COG1	E9PBL8|Q8WTW3	Human	rep2	3	-0.82514	-0.72492	0.541855	0.808851	no_hit
COG1	E9PBL8|Q8WTW3	Human	rep1	6	-0.722548	-0.75069	0.743022	0.87316	no_hit
COG1	E9PBL8|Q8WTW3	Human	rep2	6	-0.778832	-0.75069	0.743022	0.87316	no_hit
COG2	B7Z2Y2|Q14746|Q14746-2	Human	rep1	0	-0.0312609	0.00809151	NA	NA	NA
COG2	B7Z2Y2|Q14746|Q14746-2	Human	rep2	0	0.0474439	0.00809151	NA	NA	NA
COG2	B7Z2Y2|Q14746|Q14746-2	Human	rep1	1	0.351889	0.258083	0.173874	0.652453	no_hit
COG2	B7Z2Y2|Q14746|Q14746-2	Human	rep2	1	0.164276	0.258083	0.173874	0.652453	no_hit
COG2	B7Z2Y2|Q14746|Q14746-2	Human	rep1	3	0.0181437	-0.235659	0.182922	0.51106	no_hit
COG2	B7Z2Y2|Q14746|Q14746-2	Human	rep2	3	-0.489461	-0.235659	0.182922	0.51106	no_hit
COG2	B7Z2Y2|Q14746|Q14746-2	Human	rep1	6	-0.181689	-0.173347	0.301649	0.576206	no_hit
COG2	B7Z2Y2|Q14746|Q14746-2	Human	rep2	6	-0.165006	-0.173347	0.301649	0.576206	no_hit
COG3	Q96JB2	Human	rep1	0	-0.283778	-0.152961	NA	NA	NA
COG3	Q96JB2	Human	rep2	0	-0.0221438	-0.152961	NA	NA	NA
COG3	Q96JB2	Human	rep1	1	0.280124	0.212983	0.0416527	0.482006	no_hit
COG3	Q96JB2	Human	rep2	1	0.145842	0.212983	0.0416527	0.482006	no_hit
COG3	Q96JB2	Human	rep1	3	0.127268	0.0314768	0.226886	0.564696	no_hit
COG3	Q96JB2	Human	rep2	3	-0.0643147	0.0314768	0.226886	0.564696	no_hit
COG3	Q96JB2	Human	rep1	6	-0.0365163	0.034569	0.22032	0.491314	no_hit
COG3	Q96JB2	Human	rep2	6	0.105654	0.034569	0.22032	0.491314	no_hit
COG4	J3KNI1|Q9H9E3	Human	rep1	0	0.103396	0.100726	NA	NA	NA
COG4	J3KNI1|Q9H9E3	Human	rep2	0	0.0980571	0.100726	NA	NA	NA
COG4	J3KNI1|Q9H9E3	Human	rep1	1	0.211533	0.155847	0.498763	0.843677	no_hit
COG4	J3KNI1|Q9H9E3	Human	rep2	1	0.100161	0.155847	0.498763	0.843677	no_hit
COG4	J3KNI1|Q9H9E3	Human	rep1	3	0.0123954	-0.0970894	0.048035	0.262368	no_hit
COG4	J3KNI1|Q9H9E3	Human	rep2	3	-0.206574	-0.0970894	0.048035	0.262368	no_hit
COG4	J3KNI1|Q9H9E3	Human	rep1	6	-0.0214937	-0.0845959	0.0586229	0.244345	no_hit
COG4	J3KNI1|Q9H9E3	Human	rep2	6	-0.147698	-0.0845959	0.0586229	0.244345	no_hit
COG5	Q9UP83|Q9UP83-2	Human	rep1	0	0.0184267	0.0126198	NA	NA	NA
COG5	Q9UP83|Q9UP83-2	Human	rep2	0	0.00681293	0.0126198	NA	NA	NA
COG5	Q9UP83|Q9UP83-2	Human	rep1	1	0.208773	0.225633	0.0972151	0.583523	no_hit
COG5	Q9UP83|Q9UP83-2	Human	rep2	1	0.242492	0.225633	0.0972151	0.583523	no_hit
COG5	Q9UP83|Q9UP83-2	Human	rep1	3	0.215231	0.0651028	0.635952	0.848614	no_hit
COG5	Q9UP83|Q9UP83-2	Human	rep2	3	-0.0850252	0.0651028	0.635952	0.848614	no_hit
COG5	Q9UP83|Q9UP83-2	Human	rep1	6	0.11524	0.119381	0.352976	0.621085	no_hit
COG5	Q9UP83|Q9UP83-2	Human	rep2	6	0.123522	0.119381	0.352976	0.621085	no_hit
COG6	Q9Y2V7|Q9Y2V7-2	Human	rep1	0	-0.0218909	0.0278039	NA	NA	NA
COG6	Q9Y2V7|Q9Y2V7-2	Human	rep2	0	0.0774988	0.0278039	NA	NA	NA
COG6	Q9Y2V7|Q9Y2V7-2	Human	rep1	1	0.253395	0.23199	0.126554	0.609741	no_hit
COG6	Q9Y2V7|Q9Y2V7-2	Human	rep2	1	0.210585	0.23199	0.126554	0.609741	no_hit
COG6	Q9Y2V7|Q9Y2V7-2	Human	rep1	3	0.236048	0.0798411	0.659479	0.861533	no_hit
COG6	Q9Y2V7|Q9Y2V7-2	Human	rep2	3	-0.076366	0.0798411	0.659479	0.861533	no_hit
COG6	Q9Y2V7|Q9Y2V7-2	Human	rep1	6	0.227631	0.172295	0.251042	0.527826	no_hit
COG6	Q9Y2V7|Q9Y2V7-2	Human	rep2	6	0.11696	0.172295	0.251042	0.527826	no_hit
COG7	P83436	Human	rep1	0	0.16586	0.130731	NA	NA	NA
COG7	P83436	Human	rep2	0	0.0956016	0.130731	NA	NA	NA
COG7	P83436	Human	rep1	1	0.0488883	0.059648	0.357555	0.770214	no_hit
COG7	P83436	Human	rep2	1	0.0704076	0.059648	0.357555	0.770214	no_hit
COG7	P83436	Human	rep1	3	0.123762	0.0642739	0.387047	0.703547	no_hit
COG7	P83436	Human	rep2	3	0.00478588	0.0642739	0.387047	0.703547	no_hit
COG7	P83436	Human	rep1	6	0.00819965	0.021006	0.179111	0.443961	no_hit
COG7	P83436	Human	rep2	6	0.0338123	0.021006	0.179111	0.443961	no_hit
COG8	Q96MW5	Human	rep1	0	-0.0962662	-0.123477	NA	NA	NA
COG8	Q96MW5	Human	rep2	0	-0.150689	-0.123477	NA	NA	NA
COG8	Q96MW5	Human	rep1	1	0.0573312	0.12248	0.1409	0.622662	no_hit
COG8	Q96MW5	Human	rep2	1	0.18763	0.12248	0.1409	0.622662	no_hit
COG8	Q96MW5	Human	rep1	3	0.153937	-0.0537304	0.640335	0.851617	no_hit
COG8	Q96MW5	Human	rep2	3	-0.261398	-0.0537304	0.640335	0.851617	no_hit
COG8	Q96MW5	Human	rep1	6	-0.180217	-0.193233	0.640296	0.816615	no_hit
COG8	Q96MW5	Human	rep2	6	-0.206249	-0.193233	0.640296	0.816615	no_hit
COIL	P38432	Human	rep1	0	-2.84664	-2.98914	NA	NA	NA
COIL	P38432	Human	rep2	0	-3.13164	-2.98914	NA	NA	NA
COIL	P38432	Human	rep1	1	-2.92528	-3.0448	0.432861	0.81314	no_hit
COIL	P38432	Human	rep2	1	-3.16432	-3.0448	0.432861	0.81314	no_hit
COIL	P38432	Human	rep1	3	-2.62077	-2.79885	0.0338304	0.212417	no_hit
COIL	P38432	Human	rep2	3	-2.97693	-2.79885	0.0338304	0.212417	no_hit
COIL	P38432	Human	rep1	6	-2.85394	-3.0249	0.607308	0.798223	no_hit
COIL	P38432	Human	rep2	6	-3.19586	-3.0249	0.607308	0.798223	no_hit
COL12A1	D6RGG3|Q99715	Human	rep1	0	-0.360905	-0.327022	NA	NA	NA
COL12A1	D6RGG3|Q99715	Human	rep2	0	-0.293139	-0.327022	NA	NA	NA
COL12A1	D6RGG3|Q99715	Human	rep1	1	-0.229024	-0.279918	0.559522	0.868014	no_hit
COL12A1	D6RGG3|Q99715	Human	rep2	1	-0.330812	-0.279918	0.559522	0.868014	no_hit
COL12A1	D6RGG3|Q99715	Human	rep1	3	-0.30802	-0.26674	0.460348	0.756232	no_hit
COL12A1	D6RGG3|Q99715	Human	rep2	3	-0.225459	-0.26674	0.460348	0.756232	no_hit
COL12A1	D6RGG3|Q99715	Human	rep1	6	-0.284071	-0.252414	0.368072	0.633588	no_hit
COL12A1	D6RGG3|Q99715	Human	rep2	6	-0.220758	-0.252414	0.368072	0.633588	no_hit
COL4A1	P02462|P02462-2	Human	rep1	0	-0.652902	-0.50251	NA	NA	NA
COL4A1	P02462|P02462-2	Human	rep2	0	-0.352117	-0.50251	NA	NA	NA
COL4A1	P02462|P02462-2	Human	rep1	1	-0.193335	-0.280456	0.15074	0.631697	no_hit
COL4A1	P02462|P02462-2	Human	rep2	1	-0.367578	-0.280456	0.15074	0.631697	no_hit
COL4A1	P02462|P02462-2	Human	rep1	3	-0.176578	-0.234041	0.0958889	0.36961	no_hit
COL4A1	P02462|P02462-2	Human	rep2	3	-0.291504	-0.234041	0.0958889	0.36961	no_hit
COL4A1	P02462|P02462-2	Human	rep1	6	-0.207972	-0.205563	0.0730021	0.276442	no_hit
COL4A1	P02462|P02462-2	Human	rep2	6	-0.203155	-0.205563	0.0730021	0.276442	no_hit
COL4A2	P08572	Human	rep1	0	-0.458101	-0.384581	NA	NA	NA
COL4A2	P08572	Human	rep2	0	-0.31106	-0.384581	NA	NA	NA
COL4A2	P08572	Human	rep1	1	-0.542147	-0.547637	0.34602	0.766294	no_hit
COL4A2	P08572	Human	rep2	1	-0.553128	-0.547637	0.34602	0.766294	no_hit
COL4A2	P08572	Human	rep1	3	-0.192659	-0.428726	0.789365	0.919786	no_hit
COL4A2	P08572	Human	rep2	3	-0.664794	-0.428726	0.789365	0.919786	no_hit
COL4A2	P08572	Human	rep1	6	-0.320761	-0.381266	0.983933	0.992095	no_hit
COL4A2	P08572	Human	rep2	6	-0.441771	-0.381266	0.983933	0.992095	no_hit
COL4A3BP	Q9Y5P4|Q9Y5P4-2|Q9Y5P4-3	Human	rep1	0	0.124884	0.0592259	NA	NA	NA
COL4A3BP	Q9Y5P4|Q9Y5P4-2|Q9Y5P4-3	Human	rep2	0	-0.00643209	0.0592259	NA	NA	NA
COL4A3BP	Q9Y5P4|Q9Y5P4-2|Q9Y5P4-3	Human	rep1	1	0.210596	0.231974	0.0710037	0.538409	no_hit
COL4A3BP	Q9Y5P4|Q9Y5P4-2|Q9Y5P4-3	Human	rep2	1	0.253353	0.231974	0.0710037	0.538409	no_hit
COL4A3BP	Q9Y5P4|Q9Y5P4-2|Q9Y5P4-3	Human	rep1	3	0.129622	0.155187	0.258902	0.597751	no_hit
COL4A3BP	Q9Y5P4|Q9Y5P4-2|Q9Y5P4-3	Human	rep2	3	0.180752	0.155187	0.258902	0.597751	no_hit
COL4A3BP	Q9Y5P4|Q9Y5P4-2|Q9Y5P4-3	Human	rep1	6	0.19524	0.168504	0.206911	0.476114	no_hit
COL4A3BP	Q9Y5P4|Q9Y5P4-2|Q9Y5P4-3	Human	rep2	6	0.141768	0.168504	0.206911	0.476114	no_hit
COL5A1	A0A087WXW9|P20908	Human	rep1	0	-0.858874	-0.690019	NA	NA	NA
COL5A1	A0A087WXW9|P20908	Human	rep2	0	-0.521164	-0.690019	NA	NA	NA
COL5A1	A0A087WXW9|P20908	Human	rep1	1	-0.729767	-0.7487	0.743922	0.931591	no_hit
COL5A1	A0A087WXW9|P20908	Human	rep2	1	-0.767633	-0.7487	0.743922	0.931591	no_hit
COL5A1	A0A087WXW9|P20908	Human	rep1	3	-0.340303	-0.520365	0.36435	0.683602	no_hit
COL5A1	A0A087WXW9|P20908	Human	rep2	3	-0.700426	-0.520365	0.36435	0.683602	no_hit
COL5A1	A0A087WXW9|P20908	Human	rep1	6	-0.585003	-0.638177	0.772608	0.889839	no_hit
COL5A1	A0A087WXW9|P20908	Human	rep2	6	-0.69135	-0.638177	0.772608	0.889839	no_hit
COL5A2	A0A087WYX9|P05997	Human	rep1	0	-0.386867	-0.290373	NA	NA	NA
COL5A2	A0A087WYX9|P05997	Human	rep2	0	-0.19388	-0.290373	NA	NA	NA
COL5A2	A0A087WYX9|P05997	Human	rep1	1	-0.323296	-0.201067	0.653989	0.901091	no_hit
COL5A2	A0A087WYX9|P05997	Human	rep2	1	-0.0788384	-0.201067	0.653989	0.901091	no_hit
COL5A2	A0A087WYX9|P05997	Human	rep1	3	-0.109443	-0.302793	0.949749	0.982241	no_hit
COL5A2	A0A087WYX9|P05997	Human	rep2	3	-0.496144	-0.302793	0.949749	0.982241	no_hit
COL5A2	A0A087WYX9|P05997	Human	rep1	6	-0.00134391	-0.14036	0.460211	0.708149	no_hit
COL5A2	A0A087WYX9|P05997	Human	rep2	6	-0.279376	-0.14036	0.460211	0.708149	no_hit
COLGALT1	Q8NBJ5	Human	rep1	0	-1.01841	-1.01347	NA	NA	NA
COLGALT1	Q8NBJ5	Human	rep2	0	-1.00854	-1.01347	NA	NA	NA
COLGALT1	Q8NBJ5	Human	rep1	1	-0.708844	-0.749439	0.0245821	0.428225	no_hit
COLGALT1	Q8NBJ5	Human	rep2	1	-0.790034	-0.749439	0.0245821	0.428225	no_hit
COLGALT1	Q8NBJ5	Human	rep1	3	-0.549881	-0.642617	0.00671582	0.0948499	no_hit
COLGALT1	Q8NBJ5	Human	rep2	3	-0.735352	-0.642617	0.00671582	0.0948499	no_hit
COLGALT1	Q8NBJ5	Human	rep1	6	-0.488222	-0.461354	0.00121221	0.0238062	no_hit
COLGALT1	Q8NBJ5	Human	rep2	6	-0.434486	-0.461354	0.00121221	0.0238062	no_hit
COMMD1	Q8N668	Human	rep1	0	0.145836	0.0352132	NA	NA	NA
COMMD1	Q8N668	Human	rep2	0	-0.0754101	0.0352132	NA	NA	NA
COMMD1	Q8N668	Human	rep1	1	0.0346297	-0.0187082	0.547825	0.862448	no_hit
COMMD1	Q8N668	Human	rep2	1	-0.0720462	-0.0187082	0.547825	0.862448	no_hit
COMMD1	Q8N668	Human	rep1	3	-0.0812753	-0.0713445	0.259448	0.597804	no_hit
COMMD1	Q8N668	Human	rep2	3	-0.0614137	-0.0713445	0.259448	0.597804	no_hit
COMMD1	Q8N668	Human	rep1	6	-0.0826606	-0.0875393	0.203016	0.471688	no_hit
COMMD1	Q8N668	Human	rep2	6	-0.0924179	-0.0875393	0.203016	0.471688	no_hit
COMMD2	Q86X83|Q86X83-2	Human	rep1	0	-0.161093	-0.120815	NA	NA	NA
COMMD2	Q86X83|Q86X83-2	Human	rep2	0	-0.0805364	-0.120815	NA	NA	NA
COMMD2	Q86X83|Q86X83-2	Human	rep1	1	-0.118631	0.0151991	0.171017	0.645595	no_hit
COMMD2	Q86X83|Q86X83-2	Human	rep2	1	0.14903	0.0151991	0.171017	0.645595	no_hit
COMMD2	Q86X83|Q86X83-2	Human	rep1	3	-0.183172	-0.177327	0.535459	0.806168	no_hit
COMMD2	Q86X83|Q86X83-2	Human	rep2	3	-0.171481	-0.177327	0.535459	0.806168	no_hit
COMMD2	Q86X83|Q86X83-2	Human	rep1	6	-0.187844	-0.157126	0.686846	0.841511	no_hit
COMMD2	Q86X83|Q86X83-2	Human	rep2	6	-0.126407	-0.157126	0.686846	0.841511	no_hit
COMMD3-BMI1	R4GMX3	Human	rep1	0	-1.36723	-1.19958	NA	NA	NA
COMMD3-BMI1	R4GMX3	Human	rep2	0	-1.03193	-1.19958	NA	NA	NA
COMMD3-BMI1	R4GMX3	Human	rep1	1	-1.0092	-1.1132	0.584121	0.878967	no_hit
COMMD3-BMI1	R4GMX3	Human	rep2	1	-1.21721	-1.1132	0.584121	0.878967	no_hit
COMMD3-BMI1	R4GMX3	Human	rep1	3	-0.976798	-1.03806	0.324428	0.654326	no_hit
COMMD3-BMI1	R4GMX3	Human	rep2	3	-1.09932	-1.03806	0.324428	0.654326	no_hit
COMMD3-BMI1	R4GMX3	Human	rep1	6	-1.18115	-1.12348	0.628389	0.809325	no_hit
COMMD3-BMI1	R4GMX3	Human	rep2	6	-1.06581	-1.12348	0.628389	0.809325	no_hit
COMMD4	H3BM91|H3BQF2|H3BRX0|Q9H0A8|Q9H0A8-2|Q9H0A8-3	Human	rep1	0	-0.0193077	0.054163	NA	NA	NA
COMMD4	H3BM91|H3BQF2|H3BRX0|Q9H0A8|Q9H0A8-2|Q9H0A8-3	Human	rep2	0	0.127634	0.054163	NA	NA	NA
COMMD4	H3BM91|H3BQF2|H3BRX0|Q9H0A8|Q9H0A8-2|Q9H0A8-3	Human	rep1	1	0.00374209	0.0351813	0.890975	0.973599	no_hit
COMMD4	H3BM91|H3BQF2|H3BRX0|Q9H0A8|Q9H0A8-2|Q9H0A8-3	Human	rep2	1	0.0666204	0.0351813	0.890975	0.973599	no_hit
COMMD4	H3BM91|H3BQF2|H3BRX0|Q9H0A8|Q9H0A8-2|Q9H0A8-3	Human	rep1	3	-0.0515076	-0.211511	0.100479	0.376778	no_hit
COMMD4	H3BM91|H3BQF2|H3BRX0|Q9H0A8|Q9H0A8-2|Q9H0A8-3	Human	rep2	3	-0.371514	-0.211511	0.100479	0.376778	no_hit
COMMD4	H3BM91|H3BQF2|H3BRX0|Q9H0A8|Q9H0A8-2|Q9H0A8-3	Human	rep1	6	-0.162096	-0.245491	0.0727213	0.276082	no_hit
COMMD4	H3BM91|H3BQF2|H3BRX0|Q9H0A8|Q9H0A8-2|Q9H0A8-3	Human	rep2	6	-0.328886	-0.245491	0.0727213	0.276082	no_hit
COMMD5	Q9GZQ3	Human	rep1	0	0.206875	0.12691	NA	NA	NA
COMMD5	Q9GZQ3	Human	rep2	0	0.0469452	0.12691	NA	NA	NA
COMMD5	Q9GZQ3	Human	rep1	1	0.0730932	0.020253	0.190006	0.670645	no_hit
COMMD5	Q9GZQ3	Human	rep2	1	-0.0325872	0.020253	0.190006	0.670645	no_hit
COMMD5	Q9GZQ3	Human	rep1	3	0.0263188	-0.0980996	0.0244686	0.180452	no_hit
COMMD5	Q9GZQ3	Human	rep2	3	-0.222518	-0.0980996	0.0244686	0.180452	no_hit
COMMD5	Q9GZQ3	Human	rep1	6	0.0340406	-0.0114137	0.106807	0.343326	no_hit
COMMD5	Q9GZQ3	Human	rep2	6	-0.0568681	-0.0114137	0.106807	0.343326	no_hit
COMMD9	E9PJ95|Q9P000|Q9P000-2	Human	rep1	0	-0.056251	-0.0758904	NA	NA	NA
COMMD9	E9PJ95|Q9P000|Q9P000-2	Human	rep2	0	-0.0955297	-0.0758904	NA	NA	NA
COMMD9	E9PJ95|Q9P000|Q9P000-2	Human	rep1	1	0.101918	0.0837139	0.307422	0.743477	no_hit
COMMD9	E9PJ95|Q9P000|Q9P000-2	Human	rep2	1	0.0655093	0.0837139	0.307422	0.743477	no_hit
COMMD9	E9PJ95|Q9P000|Q9P000-2	Human	rep1	3	0.117153	-0.134957	0.691306	0.876144	no_hit
COMMD9	E9PJ95|Q9P000|Q9P000-2	Human	rep2	3	-0.387067	-0.134957	0.691306	0.876144	no_hit
COMMD9	E9PJ95|Q9P000|Q9P000-2	Human	rep1	6	-0.107155	-0.133913	0.696401	0.846282	no_hit
COMMD9	E9PJ95|Q9P000|Q9P000-2	Human	rep2	6	-0.16067	-0.133913	0.696401	0.846282	no_hit
COMT	P21964|P21964-2	Human	rep1	0	-0.137972	-0.142484	NA	NA	NA
COMT	P21964|P21964-2	Human	rep2	0	-0.146995	-0.142484	NA	NA	NA
COMT	P21964|P21964-2	Human	rep1	1	0.0138645	-0.0228764	0.210932	0.685657	no_hit
COMT	P21964|P21964-2	Human	rep2	1	-0.0596172	-0.0228764	0.210932	0.685657	no_hit
COMT	P21964|P21964-2	Human	rep1	3	-0.0543545	-0.0249883	0.217852	0.553357	no_hit
COMT	P21964|P21964-2	Human	rep2	3	0.00437801	-0.0249883	0.217852	0.553357	no_hit
COMT	P21964|P21964-2	Human	rep1	6	-0.230279	-0.140957	0.986079	0.993092	no_hit
COMT	P21964|P21964-2	Human	rep2	6	-0.0516355	-0.140957	0.986079	0.993092	no_hit
COPA	P53621	Human	rep1	0	-0.320064	-0.277407	NA	NA	NA
COPA	P53621	Human	rep2	0	-0.23475	-0.277407	NA	NA	NA
COPA	P53621	Human	rep1	1	-0.223306	-0.329221	0.593651	0.880204	no_hit
COPA	P53621	Human	rep2	1	-0.435135	-0.329221	0.593651	0.880204	no_hit
COPA	P53621	Human	rep1	3	-0.38181	-0.44651	0.122972	0.422702	no_hit
COPA	P53621	Human	rep2	3	-0.511211	-0.44651	0.122972	0.422702	no_hit
COPA	P53621	Human	rep1	6	-0.300951	-0.361384	0.398585	0.6564	no_hit
COPA	P53621	Human	rep2	6	-0.421817	-0.361384	0.398585	0.6564	no_hit
COPB1	P53618	Human	rep1	0	-0.105547	0.0127259	NA	NA	NA
COPB1	P53618	Human	rep2	0	0.130999	0.0127259	NA	NA	NA
COPB1	P53618	Human	rep1	1	0.0429769	-0.0046519	0.875309	0.967853	no_hit
COPB1	P53618	Human	rep2	1	-0.0522807	-0.0046519	0.875309	0.967853	no_hit
COPB1	P53618	Human	rep1	3	-0.0528916	-0.10157	0.327501	0.657513	no_hit
COPB1	P53618	Human	rep2	3	-0.150248	-0.10157	0.327501	0.657513	no_hit
COPB1	P53618	Human	rep1	6	-0.0577861	-0.073239	0.451428	0.700442	no_hit
COPB1	P53618	Human	rep2	6	-0.0886919	-0.073239	0.451428	0.700442	no_hit
COPB2	P35606|P35606-2	Human	rep1	0	-0.2048	-0.139153	NA	NA	NA
COPB2	P35606|P35606-2	Human	rep2	0	-0.0735054	-0.139153	NA	NA	NA
COPB2	P35606|P35606-2	Human	rep1	1	-0.0529285	-0.139856	0.994467	0.999268	no_hit
COPB2	P35606|P35606-2	Human	rep2	1	-0.226784	-0.139856	0.994467	0.999268	no_hit
COPB2	P35606|P35606-2	Human	rep1	3	-0.221118	-0.297773	0.162021	0.479031	no_hit
COPB2	P35606|P35606-2	Human	rep2	3	-0.374428	-0.297773	0.162021	0.479031	no_hit
COPB2	P35606|P35606-2	Human	rep1	6	-0.181737	-0.211735	0.486115	0.726003	no_hit
COPB2	P35606|P35606-2	Human	rep2	6	-0.241733	-0.211735	0.486115	0.726003	no_hit
COPE	A0A087X0I4|M0QXB4|O14579|O14579-2|O14579-3	Human	rep1	0	-0.196527	-0.150073	NA	NA	NA
COPE	A0A087X0I4|M0QXB4|O14579|O14579-2|O14579-3	Human	rep2	0	-0.103619	-0.150073	NA	NA	NA
COPE	A0A087X0I4|M0QXB4|O14579|O14579-2|O14579-3	Human	rep1	1	-0.290399	-0.365216	0.0763256	0.552378	no_hit
COPE	A0A087X0I4|M0QXB4|O14579|O14579-2|O14579-3	Human	rep2	1	-0.440032	-0.365216	0.0763256	0.552378	no_hit
COPE	A0A087X0I4|M0QXB4|O14579|O14579-2|O14579-3	Human	rep1	3	-0.27314	-0.387867	0.0571412	0.283872	no_hit
COPE	A0A087X0I4|M0QXB4|O14579|O14579-2|O14579-3	Human	rep2	3	-0.502593	-0.387867	0.0571412	0.283872	no_hit
COPE	A0A087X0I4|M0QXB4|O14579|O14579-2|O14579-3	Human	rep1	6	-0.333141	-0.361136	0.0804671	0.292366	no_hit
COPE	A0A087X0I4|M0QXB4|O14579|O14579-2|O14579-3	Human	rep2	6	-0.389132	-0.361136	0.0804671	0.292366	no_hit
COPG1	Q9Y678	Human	rep1	0	-0.158066	-0.118096	NA	NA	NA
COPG1	Q9Y678	Human	rep2	0	-0.0781265	-0.118096	NA	NA	NA
COPG1	Q9Y678	Human	rep1	1	-0.00329223	-0.010121	0.161369	0.641189	no_hit
COPG1	Q9Y678	Human	rep2	1	-0.0169497	-0.010121	0.161369	0.641189	no_hit
COPG1	Q9Y678	Human	rep1	3	-0.0719503	-0.0886701	0.672431	0.868408	no_hit
COPG1	Q9Y678	Human	rep2	3	-0.10539	-0.0886701	0.672431	0.868408	no_hit
COPG1	Q9Y678	Human	rep1	6	-0.111958	-0.0819034	0.604833	0.796526	no_hit
COPG1	Q9Y678	Human	rep2	6	-0.0518492	-0.0819034	0.604833	0.796526	no_hit
COPG2	Q9UBF2	Human	rep1	0	0.0244104	0.0624395	NA	NA	NA
COPG2	Q9UBF2	Human	rep2	0	0.100469	0.0624395	NA	NA	NA
COPG2	Q9UBF2	Human	rep1	1	0.135159	0.0606191	0.98338	0.998221	no_hit
COPG2	Q9UBF2	Human	rep2	1	-0.0139212	0.0606191	0.98338	0.998221	no_hit
COPG2	Q9UBF2	Human	rep1	3	0.0602825	-0.00145722	0.477181	0.764428	no_hit
COPG2	Q9UBF2	Human	rep2	3	-0.0631969	-0.00145722	0.477181	0.764428	no_hit
COPG2	Q9UBF2	Human	rep1	6	0.0640402	0.0693249	0.937219	0.969487	no_hit
COPG2	Q9UBF2	Human	rep2	6	0.0746097	0.0693249	0.937219	0.969487	no_hit
COPS2	P61201|P61201-2	Human	rep1	0	-0.205924	-0.0601719	NA	NA	NA
COPS2	P61201|P61201-2	Human	rep2	0	0.0855805	-0.0601719	NA	NA	NA
COPS2	P61201|P61201-2	Human	rep1	1	0.167703	0.186553	0.11953	0.602238	no_hit
COPS2	P61201|P61201-2	Human	rep2	1	0.205404	0.186553	0.11953	0.602238	no_hit
COPS2	P61201|P61201-2	Human	rep1	3	0.3051	0.202753	0.102173	0.380082	no_hit
COPS2	P61201|P61201-2	Human	rep2	3	0.100406	0.202753	0.102173	0.380082	no_hit
COPS2	P61201|P61201-2	Human	rep1	6	0.244616	0.201683	0.103234	0.337472	no_hit
COPS2	P61201|P61201-2	Human	rep2	6	0.15875	0.201683	0.103234	0.337472	no_hit
COPS3	Q9UNS2	Human	rep1	0	-0.0328955	0.00715271	NA	NA	NA
COPS3	Q9UNS2	Human	rep2	0	0.0472009	0.00715271	NA	NA	NA
COPS3	Q9UNS2	Human	rep1	1	0.170768	0.148727	0.484776	0.838772	no_hit
COPS3	Q9UNS2	Human	rep2	1	0.126686	0.148727	0.484776	0.838772	no_hit
COPS3	Q9UNS2	Human	rep1	3	0.103651	-0.0924191	0.618462	0.84253	no_hit
COPS3	Q9UNS2	Human	rep2	3	-0.288489	-0.0924191	0.618462	0.84253	no_hit
COPS3	Q9UNS2	Human	rep1	6	0.154515	-0.157577	0.420497	0.674829	no_hit
COPS3	Q9UNS2	Human	rep2	6	-0.46967	-0.157577	0.420497	0.674829	no_hit
COPS4	D6RFN0|Q9BT78	Human	rep1	0	0.0447897	0.0912313	NA	NA	NA
COPS4	D6RFN0|Q9BT78	Human	rep2	0	0.137673	0.0912313	NA	NA	NA
COPS4	D6RFN0|Q9BT78	Human	rep1	1	0.0663242	0.0999154	0.921421	0.983611	no_hit
COPS4	D6RFN0|Q9BT78	Human	rep2	1	0.133506	0.0999154	0.921421	0.983611	no_hit
COPS4	D6RFN0|Q9BT78	Human	rep1	3	0.0363448	-0.0366426	0.188001	0.517724	no_hit
COPS4	D6RFN0|Q9BT78	Human	rep2	3	-0.10963	-0.0366426	0.188001	0.517724	no_hit
COPS4	D6RFN0|Q9BT78	Human	rep1	6	0.0831652	0.106135	0.8657	0.941457	no_hit
COPS4	D6RFN0|Q9BT78	Human	rep2	6	0.129106	0.106135	0.8657	0.941457	no_hit
COPS5	Q92905	Human	rep1	0	-0.0637472	-0.0608156	NA	NA	NA
COPS5	Q92905	Human	rep2	0	-0.057884	-0.0608156	NA	NA	NA
COPS5	Q92905	Human	rep1	1	0.187575	0.121302	0.0523099	0.510852	no_hit
COPS5	Q92905	Human	rep2	1	0.0550277	0.121302	0.0523099	0.510852	no_hit
COPS5	Q92905	Human	rep1	3	0.0936998	0.0156274	0.334548	0.661685	no_hit
COPS5	Q92905	Human	rep2	3	-0.062445	0.0156274	0.334548	0.661685	no_hit
COPS5	Q92905	Human	rep1	6	0.0672529	0.0447375	0.200819	0.469243	no_hit
COPS5	Q92905	Human	rep2	6	0.0222221	0.0447375	0.200819	0.469243	no_hit
COPS6	E7EM64|Q7L5N1	Human	rep1	0	-0.122301	-0.0291203	NA	NA	NA
COPS6	E7EM64|Q7L5N1	Human	rep2	0	0.0640604	-0.0291203	NA	NA	NA
COPS6	E7EM64|Q7L5N1	Human	rep1	1	0.17864	0.124794	0.293377	0.737751	no_hit
COPS6	E7EM64|Q7L5N1	Human	rep2	1	0.0709479	0.124794	0.293377	0.737751	no_hit
COPS6	E7EM64|Q7L5N1	Human	rep1	3	0.205558	0.0617495	0.518868	0.794544	no_hit
COPS6	E7EM64|Q7L5N1	Human	rep2	3	-0.0820584	0.0617495	0.518868	0.794544	no_hit
COPS6	E7EM64|Q7L5N1	Human	rep1	6	-0.000988801	0.0465731	0.58845	0.788367	no_hit
COPS6	E7EM64|Q7L5N1	Human	rep2	6	0.094135	0.0465731	0.58845	0.788367	no_hit
COPS7A	Q9UBW8	Human	rep1	0	-0.0848405	-0.0661996	NA	NA	NA
COPS7A	Q9UBW8	Human	rep2	0	-0.0475587	-0.0661996	NA	NA	NA
COPS7A	Q9UBW8	Human	rep1	1	0.0354978	0.0453874	0.205422	0.685131	no_hit
COPS7A	Q9UBW8	Human	rep2	1	0.0552771	0.0453874	0.205422	0.685131	no_hit
COPS7A	Q9UBW8	Human	rep1	3	-0.00776325	-0.0887404	0.780226	0.915774	no_hit
COPS7A	Q9UBW8	Human	rep2	3	-0.169718	-0.0887404	0.780226	0.915774	no_hit
COPS7A	Q9UBW8	Human	rep1	6	0.160814	0.139094	0.0444643	0.206715	no_hit
COPS7A	Q9UBW8	Human	rep2	6	0.117375	0.139094	0.0444643	0.206715	no_hit
COPS7B	A0A087X1P5|J3KQ34|J3QT73|Q9H9Q2|Q9H9Q2-2	Human	rep1	0	0.0312174	0.1908	NA	NA	NA
COPS7B	A0A087X1P5|J3KQ34|J3QT73|Q9H9Q2|Q9H9Q2-2	Human	rep2	0	0.350382	0.1908	NA	NA	NA
COPS7B	A0A087X1P5|J3KQ34|J3QT73|Q9H9Q2|Q9H9Q2-2	Human	rep1	1	0.131572	0.25518	0.727138	0.92627	no_hit
COPS7B	A0A087X1P5|J3KQ34|J3QT73|Q9H9Q2|Q9H9Q2-2	Human	rep2	1	0.378789	0.25518	0.727138	0.92627	no_hit
COPS7B	A0A087X1P5|J3KQ34|J3QT73|Q9H9Q2|Q9H9Q2-2	Human	rep1	3	0.120616	-0.0221111	0.277149	0.609207	no_hit
COPS7B	A0A087X1P5|J3KQ34|J3QT73|Q9H9Q2|Q9H9Q2-2	Human	rep2	3	-0.164839	-0.0221111	0.277149	0.609207	no_hit
COPS7B	A0A087X1P5|J3KQ34|J3QT73|Q9H9Q2|Q9H9Q2-2	Human	rep1	6	0.170275	0.0927351	0.598266	0.792143	no_hit
COPS7B	A0A087X1P5|J3KQ34|J3QT73|Q9H9Q2|Q9H9Q2-2	Human	rep2	6	0.0151954	0.0927351	0.598266	0.792143	no_hit
COPS8	E9PGT6|H7C3S9|Q99627|Q99627-2	Human	rep1	0	-0.14778	-0.106655	NA	NA	NA
COPS8	E9PGT6|H7C3S9|Q99627|Q99627-2	Human	rep2	0	-0.0655314	-0.106655	NA	NA	NA
COPS8	E9PGT6|H7C3S9|Q99627|Q99627-2	Human	rep1	1	0.364558	0.299422	0.0245905	0.428225	no_hit
COPS8	E9PGT6|H7C3S9|Q99627|Q99627-2	Human	rep2	1	0.234286	0.299422	0.0245905	0.428225	no_hit
COPS8	E9PGT6|H7C3S9|Q99627|Q99627-2	Human	rep1	3	0.178923	-0.0263178	0.554637	0.815987	no_hit
COPS8	E9PGT6|H7C3S9|Q99627|Q99627-2	Human	rep2	3	-0.231558	-0.0263178	0.554637	0.815987	no_hit
COPS8	E9PGT6|H7C3S9|Q99627|Q99627-2	Human	rep1	6	0.103131	0.0552665	0.258648	0.533666	no_hit
COPS8	E9PGT6|H7C3S9|Q99627|Q99627-2	Human	rep2	6	0.00740241	0.0552665	0.258648	0.533666	no_hit
COPZ1	F8VVA7|P61923	Human	rep1	0	0.0492188	0.043395	NA	NA	NA
COPZ1	F8VVA7|P61923	Human	rep2	0	0.0375712	0.043395	NA	NA	NA
COPZ1	F8VVA7|P61923	Human	rep1	1	0.175184	0.141826	0.171587	0.64703	no_hit
COPZ1	F8VVA7|P61923	Human	rep2	1	0.108468	0.141826	0.171587	0.64703	no_hit
COPZ1	F8VVA7|P61923	Human	rep1	3	0.0426833	-0.000756949	0.505592	0.78471	no_hit
COPZ1	F8VVA7|P61923	Human	rep2	3	-0.0441971	-0.000756949	0.505592	0.78471	no_hit
COPZ1	F8VVA7|P61923	Human	rep1	6	0.0868071	0.0398002	0.9557	0.97793	no_hit
COPZ1	F8VVA7|P61923	Human	rep2	6	-0.00720673	0.0398002	0.9557	0.97793	no_hit
COQ5	Q5HYK3	Human	rep1	0	-0.112157	-0.0942654	NA	NA	NA
COQ5	Q5HYK3	Human	rep2	0	-0.0763735	-0.0942654	NA	NA	NA
COQ5	Q5HYK3	Human	rep1	1	-0.00167923	0.00936266	0.213972	0.687394	no_hit
COQ5	Q5HYK3	Human	rep2	1	0.0204046	0.00936266	0.213972	0.687394	no_hit
COQ5	Q5HYK3	Human	rep1	3	-0.0589266	0.0390393	0.12696	0.428859	no_hit
COQ5	Q5HYK3	Human	rep2	3	0.137005	0.0390393	0.12696	0.428859	no_hit
COQ5	Q5HYK3	Human	rep1	6	-0.0477097	-0.00049066	0.254048	0.530887	no_hit
COQ5	Q5HYK3	Human	rep2	6	0.0467284	-0.00049066	0.254048	0.530887	no_hit
CORO1B	Q9BR76	Human	rep1	0	-0.432773	-0.404186	NA	NA	NA
CORO1B	Q9BR76	Human	rep2	0	-0.3756	-0.404186	NA	NA	NA
CORO1B	Q9BR76	Human	rep1	1	-0.248306	-0.251045	0.0658542	0.530685	no_hit
CORO1B	Q9BR76	Human	rep2	1	-0.253785	-0.251045	0.0658542	0.530685	no_hit
CORO1B	Q9BR76	Human	rep1	3	-0.286316	-0.322183	0.263248	0.601203	no_hit
CORO1B	Q9BR76	Human	rep2	3	-0.358049	-0.322183	0.263248	0.601203	no_hit
CORO1B	Q9BR76	Human	rep1	6	-0.36915	-0.367237	0.594306	0.791756	no_hit
CORO1B	Q9BR76	Human	rep2	6	-0.365325	-0.367237	0.594306	0.791756	no_hit
CORO1C	Q9ULV4|Q9ULV4-2|Q9ULV4-3	Human	rep1	0	-1.73504	-1.84637	NA	NA	NA
CORO1C	Q9ULV4|Q9ULV4-2|Q9ULV4-3	Human	rep2	0	-1.9577	-1.84637	NA	NA	NA
CORO1C	Q9ULV4|Q9ULV4-2|Q9ULV4-3	Human	rep1	1	-1.31462	-1.35767	0.00173362	0.235832	no_hit
CORO1C	Q9ULV4|Q9ULV4-2|Q9ULV4-3	Human	rep2	1	-1.40072	-1.35767	0.00173362	0.235832	no_hit
CORO1C	Q9ULV4|Q9ULV4-2|Q9ULV4-3	Human	rep1	3	-1.25022	-1.35007	0.00161913	0.0453777	no_hit
CORO1C	Q9ULV4|Q9ULV4-2|Q9ULV4-3	Human	rep2	3	-1.44993	-1.35007	0.00161913	0.0453777	no_hit
CORO1C	Q9ULV4|Q9ULV4-2|Q9ULV4-3	Human	rep1	6	-1.38687	-1.39492	0.00245489	0.0361375	no_hit
CORO1C	Q9ULV4|Q9ULV4-2|Q9ULV4-3	Human	rep2	6	-1.40297	-1.39492	0.00245489	0.0361375	no_hit
CORO7-PAM16|CORO7	A0A0A6YYL4|P57737-3	Human	rep1	0	-0.226511	-0.194353	NA	NA	NA
CORO7-PAM16|CORO7	A0A0A6YYL4|P57737-3	Human	rep2	0	-0.162195	-0.194353	NA	NA	NA
CORO7-PAM16|CORO7	A0A0A6YYL4|P57737-3	Human	rep1	1	-0.100238	-0.130761	0.524243	0.851223	no_hit
CORO7-PAM16|CORO7	A0A0A6YYL4|P57737-3	Human	rep2	1	-0.161283	-0.130761	0.524243	0.851223	no_hit
CORO7-PAM16|CORO7	A0A0A6YYL4|P57737-3	Human	rep1	3	-0.593259	-0.553	0.0122872	0.128633	no_hit
CORO7-PAM16|CORO7	A0A0A6YYL4|P57737-3	Human	rep2	3	-0.51274	-0.553	0.0122872	0.128633	no_hit
CORO7-PAM16|CORO7	A0A0A6YYL4|P57737-3	Human	rep1	6	-0.768029	-0.868807	0.000839081	0.019051	hit
CORO7-PAM16|CORO7	A0A0A6YYL4|P57737-3	Human	rep2	6	-0.969586	-0.868807	0.000839081	0.019051	hit
COTL1	Q14019	Human	rep1	0	-0.0671215	-0.0958667	NA	NA	NA
COTL1	Q14019	Human	rep2	0	-0.124612	-0.0958667	NA	NA	NA
COTL1	Q14019	Human	rep1	1	-0.132222	-0.155619	0.355188	0.76727	no_hit
COTL1	Q14019	Human	rep2	1	-0.179015	-0.155619	0.355188	0.76727	no_hit
COTL1	Q14019	Human	rep1	3	-0.0604924	-0.0776892	0.76898	0.910826	no_hit
COTL1	Q14019	Human	rep2	3	-0.094886	-0.0776892	0.76898	0.910826	no_hit
COTL1	Q14019	Human	rep1	6	-0.080845	-0.115882	0.746635	0.874731	no_hit
COTL1	Q14019	Human	rep2	6	-0.150919	-0.115882	0.746635	0.874731	no_hit
COX15	Q7KZN9|Q7KZN9-2	Human	rep1	0	-0.263728	-0.289673	NA	NA	NA
COX15	Q7KZN9|Q7KZN9-2	Human	rep2	0	-0.315618	-0.289673	NA	NA	NA
COX15	Q7KZN9|Q7KZN9-2	Human	rep1	1	0.0361487	-0.110928	0.310316	0.74357	no_hit
COX15	Q7KZN9|Q7KZN9-2	Human	rep2	1	-0.258005	-0.110928	0.310316	0.74357	no_hit
COX15	Q7KZN9|Q7KZN9-2	Human	rep1	3	-0.137373	0.0204079	0.108153	0.393179	no_hit
COX15	Q7KZN9|Q7KZN9-2	Human	rep2	3	0.178189	0.0204079	0.108153	0.393179	no_hit
COX15	Q7KZN9|Q7KZN9-2	Human	rep1	6	-0.123918	-0.0407067	0.177149	0.440905	no_hit
COX15	Q7KZN9|Q7KZN9-2	Human	rep2	6	0.042505	-0.0407067	0.177149	0.440905	no_hit
COX17	Q14061	Human	rep1	0	-0.00204654	0.0588299	NA	NA	NA
COX17	Q14061	Human	rep2	0	0.119706	0.0588299	NA	NA	NA
COX17	Q14061	Human	rep1	1	-0.14839	-0.149518	0.0258787	0.429904	no_hit
COX17	Q14061	Human	rep2	1	-0.150647	-0.149518	0.0258787	0.429904	no_hit
COX17	Q14061	Human	rep1	3	-0.383556	-0.341028	0.00189453	0.0486904	no_hit
COX17	Q14061	Human	rep2	3	-0.2985	-0.341028	0.00189453	0.0486904	no_hit
COX17	Q14061	Human	rep1	6	-0.414672	-0.404113	0.000984995	0.0208967	no_hit
COX17	Q14061	Human	rep2	6	-0.393555	-0.404113	0.000984995	0.0208967	no_hit
COX4I1	P13073	Human	rep1	0	0.301132	0.201617	NA	NA	NA
COX4I1	P13073	Human	rep2	0	0.102103	0.201617	NA	NA	NA
COX4I1	P13073	Human	rep1	1	0.0712712	0.0911418	0.258253	0.710213	no_hit
COX4I1	P13073	Human	rep2	1	0.111012	0.0911418	0.258253	0.710213	no_hit
COX4I1	P13073	Human	rep1	3	0.0882543	0.114377	0.359883	0.680402	no_hit
COX4I1	P13073	Human	rep2	3	0.1405	0.114377	0.359883	0.680402	no_hit
COX4I1	P13073	Human	rep1	6	0.290849	0.265464	0.493806	0.729231	no_hit
COX4I1	P13073	Human	rep2	6	0.240079	0.265464	0.493806	0.729231	no_hit
COX5A	H3BNX8|P20674	Human	rep1	0	-0.205907	-0.212341	NA	NA	NA
COX5A	H3BNX8|P20674	Human	rep2	0	-0.218775	-0.212341	NA	NA	NA
COX5A	H3BNX8|P20674	Human	rep1	1	-0.211058	-0.233554	0.846999	0.96154	no_hit
COX5A	H3BNX8|P20674	Human	rep2	1	-0.25605	-0.233554	0.846999	0.96154	no_hit
COX5A	H3BNX8|P20674	Human	rep1	3	-0.281574	-0.39675	0.138454	0.447048	no_hit
COX5A	H3BNX8|P20674	Human	rep2	3	-0.511925	-0.39675	0.138454	0.447048	no_hit
COX5A	H3BNX8|P20674	Human	rep1	6	-0.0125242	-0.184579	0.800932	0.905189	no_hit
COX5A	H3BNX8|P20674	Human	rep2	6	-0.356635	-0.184579	0.800932	0.905189	no_hit
COX5B	P10606	Human	rep1	0	-0.176095	-0.13094	NA	NA	NA
COX5B	P10606	Human	rep2	0	-0.0857851	-0.13094	NA	NA	NA
COX5B	P10606	Human	rep1	1	0.0857901	-0.00375714	0.254165	0.707132	no_hit
COX5B	P10606	Human	rep2	1	-0.0933044	-0.00375714	0.254165	0.707132	no_hit
COX5B	P10606	Human	rep1	3	-0.289689	-0.213377	0.441509	0.744122	no_hit
COX5B	P10606	Human	rep2	3	-0.137065	-0.213377	0.441509	0.744122	no_hit
COX5B	P10606	Human	rep1	6	-0.182301	-0.174062	0.680153	0.837507	no_hit
COX5B	P10606	Human	rep2	6	-0.165823	-0.174062	0.680153	0.837507	no_hit
COX6B1	P14854	Human	rep1	0	-0.240641	-0.31813	NA	NA	NA
COX6B1	P14854	Human	rep2	0	-0.395618	-0.31813	NA	NA	NA
COX6B1	P14854	Human	rep1	1	-0.460383	-0.406918	0.365404	0.775026	no_hit
COX6B1	P14854	Human	rep2	1	-0.353454	-0.406918	0.365404	0.775026	no_hit
COX6B1	P14854	Human	rep1	3	-0.424128	-0.464958	0.161294	0.47871	no_hit
COX6B1	P14854	Human	rep2	3	-0.505789	-0.464958	0.161294	0.47871	no_hit
COX6B1	P14854	Human	rep1	6	-0.394309	-0.468571	0.153138	0.412431	no_hit
COX6B1	P14854	Human	rep2	6	-0.542834	-0.468571	0.153138	0.412431	no_hit
COX6C	P09669	Human	rep1	0	0.759002	0.620083	NA	NA	NA
COX6C	P09669	Human	rep2	0	0.481165	0.620083	NA	NA	NA
COX6C	P09669	Human	rep1	1	0.483512	0.314707	0.166822	0.642704	no_hit
COX6C	P09669	Human	rep2	1	0.145902	0.314707	0.166822	0.642704	no_hit
COX6C	P09669	Human	rep1	3	0.0616687	0.214877	0.0850597	0.350375	no_hit
COX6C	P09669	Human	rep2	3	0.368085	0.214877	0.0850597	0.350375	no_hit
COX6C	P09669	Human	rep1	6	0.163742	0.25497	0.111267	0.350761	no_hit
COX6C	P09669	Human	rep2	6	0.346199	0.25497	0.111267	0.350761	no_hit
CPA4	B7Z5J4|Q9UI42|Q9UI42-2	Human	rep1	0	0.0195707	-0.150734	NA	NA	NA
CPA4	B7Z5J4|Q9UI42|Q9UI42-2	Human	rep2	0	-0.321039	-0.150734	NA	NA	NA
CPA4	B7Z5J4|Q9UI42|Q9UI42-2	Human	rep1	1	0.219621	0.0604835	0.607436	0.885696	no_hit
CPA4	B7Z5J4|Q9UI42|Q9UI42-2	Human	rep2	1	-0.0986541	0.0604835	0.607436	0.885696	no_hit
CPA4	B7Z5J4|Q9UI42|Q9UI42-2	Human	rep1	3	-0.652152	-0.128958	0.957141	0.983587	no_hit
CPA4	B7Z5J4|Q9UI42|Q9UI42-2	Human	rep2	3	0.394237	-0.128958	0.957141	0.983587	no_hit
CPA4	B7Z5J4|Q9UI42|Q9UI42-2	Human	rep1	6	0.244785	0.0793668	0.576724	0.784031	no_hit
CPA4	B7Z5J4|Q9UI42|Q9UI42-2	Human	rep2	6	-0.0860515	0.0793668	0.576724	0.784031	no_hit
CPD	O75976	Human	rep1	0	0.0288448	0.0392071	NA	NA	NA
CPD	O75976	Human	rep2	0	0.0495694	0.0392071	NA	NA	NA
CPD	O75976	Human	rep1	1	0.102346	0.0972272	0.371683	0.778257	no_hit
CPD	O75976	Human	rep2	1	0.0921083	0.0972272	0.371683	0.778257	no_hit
CPD	O75976	Human	rep1	3	0.0998969	0.11253	0.270342	0.60512	no_hit
CPD	O75976	Human	rep2	3	0.125162	0.11253	0.270342	0.60512	no_hit
CPD	O75976	Human	rep1	6	0.100234	0.0932411	0.402814	0.659831	no_hit
CPD	O75976	Human	rep2	6	0.0862485	0.0932411	0.402814	0.659831	no_hit
CPM	P14384	Human	rep1	0	-1.09598	-1.17663	NA	NA	NA
CPM	P14384	Human	rep2	0	-1.25728	-1.17663	NA	NA	NA
CPM	P14384	Human	rep1	1	-0.87975	-0.760346	0.0289465	0.431471	no_hit
CPM	P14384	Human	rep2	1	-0.640943	-0.760346	0.0289465	0.431471	no_hit
CPM	P14384	Human	rep1	3	-0.698509	-0.793083	0.038108	0.227338	no_hit
CPM	P14384	Human	rep2	3	-0.887657	-0.793083	0.038108	0.227338	no_hit
CPM	P14384	Human	rep1	6	-0.593005	-0.718374	0.0206214	0.12788	no_hit
CPM	P14384	Human	rep2	6	-0.843744	-0.718374	0.0206214	0.12788	no_hit
CPNE1	B0QZ18|F2Z2V0|Q99829	Human	rep1	0	-0.156591	-0.116148	NA	NA	NA
CPNE1	B0QZ18|F2Z2V0|Q99829	Human	rep2	0	-0.075705	-0.116148	NA	NA	NA
CPNE1	B0QZ18|F2Z2V0|Q99829	Human	rep1	1	0.213014	0.0773192	0.279178	0.727171	no_hit
CPNE1	B0QZ18|F2Z2V0|Q99829	Human	rep2	1	-0.0583754	0.0773192	0.279178	0.727171	no_hit
CPNE1	B0QZ18|F2Z2V0|Q99829	Human	rep1	3	-0.0200099	0.0499533	0.345107	0.66817	no_hit
CPNE1	B0QZ18|F2Z2V0|Q99829	Human	rep2	3	0.119917	0.0499533	0.345107	0.66817	no_hit
CPNE1	B0QZ18|F2Z2V0|Q99829	Human	rep1	6	-0.108715	0.0796218	0.274177	0.549993	no_hit
CPNE1	B0QZ18|F2Z2V0|Q99829	Human	rep2	6	0.267959	0.0796218	0.274177	0.549993	no_hit
CPNE3	O75131	Human	rep1	0	0.00838952	-0.0504742	NA	NA	NA
CPNE3	O75131	Human	rep2	0	-0.109338	-0.0504742	NA	NA	NA
CPNE3	O75131	Human	rep1	1	0.00753146	0.019533	0.375362	0.77936	no_hit
CPNE3	O75131	Human	rep2	1	0.0315345	0.019533	0.375362	0.77936	no_hit
CPNE3	O75131	Human	rep1	3	0.0699513	0.0895733	0.109873	0.395334	no_hit
CPNE3	O75131	Human	rep2	3	0.109195	0.0895733	0.109873	0.395334	no_hit
CPNE3	O75131	Human	rep1	6	-0.0822364	-0.0614431	0.884717	0.949344	no_hit
CPNE3	O75131	Human	rep2	6	-0.0406497	-0.0614431	0.884717	0.949344	no_hit
CPNE8	Q86YQ8	Human	rep1	0	-1.02728	-0.911813	NA	NA	NA
CPNE8	Q86YQ8	Human	rep2	0	-0.796346	-0.911813	NA	NA	NA
CPNE8	Q86YQ8	Human	rep1	1	-0.64097	-0.625441	0.0196405	0.397211	no_hit
CPNE8	Q86YQ8	Human	rep2	1	-0.609912	-0.625441	0.0196405	0.397211	no_hit
CPNE8	Q86YQ8	Human	rep1	3	-0.771145	-0.762581	0.136855	0.445772	no_hit
CPNE8	Q86YQ8	Human	rep2	3	-0.754018	-0.762581	0.136855	0.445772	no_hit
CPNE8	Q86YQ8	Human	rep1	6	-1.03396	-0.937177	0.774994	0.890697	no_hit
CPNE8	Q86YQ8	Human	rep2	6	-0.840396	-0.937177	0.774994	0.890697	no_hit
CPOX	P36551	Human	rep1	0	-0.00349243	0.0833279	NA	NA	NA
CPOX	P36551	Human	rep2	0	0.170148	0.0833279	NA	NA	NA
CPOX	P36551	Human	rep1	1	-0.0479452	0.0414694	0.626381	0.889923	no_hit
CPOX	P36551	Human	rep2	1	0.130884	0.0414694	0.626381	0.889923	no_hit
CPOX	P36551	Human	rep1	3	0.116234	0.168305	0.341262	0.667266	no_hit
CPOX	P36551	Human	rep2	3	0.220377	0.168305	0.341262	0.667266	no_hit
CPOX	P36551	Human	rep1	6	0.210524	0.191077	0.240287	0.51575	no_hit
CPOX	P36551	Human	rep2	6	0.17163	0.191077	0.240287	0.51575	no_hit
CPPED1	Q9BRF8	Human	rep1	0	0.0323495	0.0165398	NA	NA	NA
CPPED1	Q9BRF8	Human	rep2	0	0.000730087	0.0165398	NA	NA	NA
CPPED1	Q9BRF8	Human	rep1	1	-0.0430289	0.0212069	0.949854	0.989022	no_hit
CPPED1	Q9BRF8	Human	rep2	1	0.0854428	0.0212069	0.949854	0.989022	no_hit
CPPED1	Q9BRF8	Human	rep1	3	-0.0313693	-0.0160892	0.663442	0.863527	no_hit
CPPED1	Q9BRF8	Human	rep2	3	-0.000809152	-0.0160892	0.663442	0.863527	no_hit
CPPED1	Q9BRF8	Human	rep1	6	0.0498548	0.0404198	0.748947	0.876868	no_hit
CPPED1	Q9BRF8	Human	rep2	6	0.0309848	0.0404198	0.748947	0.876868	no_hit
CPS1	P31327|P31327-3	Human	rep1	0	0.0904205	0.0711476	NA	NA	NA
CPS1	P31327|P31327-3	Human	rep2	0	0.0518747	0.0711476	NA	NA	NA
CPS1	P31327|P31327-3	Human	rep1	1	0.0770483	0.0821007	0.863283	0.963772	no_hit
CPS1	P31327|P31327-3	Human	rep2	1	0.0871532	0.0821007	0.863283	0.963772	no_hit
CPS1	P31327|P31327-3	Human	rep1	3	0.111818	0.128895	0.383529	0.701725	no_hit
CPS1	P31327|P31327-3	Human	rep2	3	0.145973	0.128895	0.383529	0.701725	no_hit
CPS1	P31327|P31327-3	Human	rep1	6	0.147436	0.153093	0.23379	0.508087	no_hit
CPS1	P31327|P31327-3	Human	rep2	6	0.158751	0.153093	0.23379	0.508087	no_hit
CPSF1	Q10570	Human	rep1	0	-1.38142	-1.29295	NA	NA	NA
CPSF1	Q10570	Human	rep2	0	-1.20448	-1.29295	NA	NA	NA
CPSF1	Q10570	Human	rep1	1	-0.831751	-0.819462	0.0091606	0.34924	no_hit
CPSF1	Q10570	Human	rep2	1	-0.807174	-0.819462	0.0091606	0.34924	no_hit
CPSF1	Q10570	Human	rep1	3	-0.699271	-0.823104	0.00944532	0.112135	no_hit
CPSF1	Q10570	Human	rep2	3	-0.946936	-0.823104	0.00944532	0.112135	no_hit
CPSF1	Q10570	Human	rep1	6	-0.663928	-0.691457	0.00341004	0.0426731	hit
CPSF1	Q10570	Human	rep2	6	-0.718986	-0.691457	0.00341004	0.0426731	hit
CPSF2	Q9P2I0	Human	rep1	0	-1.28868	-1.19052	NA	NA	NA
CPSF2	Q9P2I0	Human	rep2	0	-1.09235	-1.19052	NA	NA	NA
CPSF2	Q9P2I0	Human	rep1	1	-0.801355	-0.842872	0.0230233	0.419888	no_hit
CPSF2	Q9P2I0	Human	rep2	1	-0.884389	-0.842872	0.0230233	0.419888	no_hit
CPSF2	Q9P2I0	Human	rep1	3	-0.780215	-0.827272	0.0196547	0.159093	no_hit
CPSF2	Q9P2I0	Human	rep2	3	-0.874328	-0.827272	0.0196547	0.159093	no_hit
CPSF2	Q9P2I0	Human	rep1	6	-0.709348	-0.795871	0.0144429	0.104069	no_hit
CPSF2	Q9P2I0	Human	rep2	6	-0.882394	-0.795871	0.0144429	0.104069	no_hit
CPSF3	G5E9W3|Q9UKF6	Human	rep1	0	-0.978896	-0.943009	NA	NA	NA
CPSF3	G5E9W3|Q9UKF6	Human	rep2	0	-0.907121	-0.943009	NA	NA	NA
CPSF3	G5E9W3|Q9UKF6	Human	rep1	1	-0.467881	-0.451025	0.000711405	0.191403	no_hit
CPSF3	G5E9W3|Q9UKF6	Human	rep2	1	-0.43417	-0.451025	0.000711405	0.191403	no_hit
CPSF3	G5E9W3|Q9UKF6	Human	rep1	3	-0.573341	-0.599932	0.00351361	0.0675861	no_hit
CPSF3	G5E9W3|Q9UKF6	Human	rep2	3	-0.626522	-0.599932	0.00351361	0.0675861	no_hit
CPSF3	G5E9W3|Q9UKF6	Human	rep1	6	-0.644131	-0.650289	0.00681464	0.0654811	no_hit
CPSF3	G5E9W3|Q9UKF6	Human	rep2	6	-0.656447	-0.650289	0.00681464	0.0654811	no_hit
CPSF3L	Q5TA45|Q5TA45-2|Q5TA45-3|Q96HV7	Human	rep1	0	-0.449951	-0.346929	NA	NA	NA
CPSF3L	Q5TA45|Q5TA45-2|Q5TA45-3|Q96HV7	Human	rep2	0	-0.243908	-0.346929	NA	NA	NA
CPSF3L	Q5TA45|Q5TA45-2|Q5TA45-3|Q96HV7	Human	rep1	1	0.0600687	-0.0783191	0.0934331	0.573276	no_hit
CPSF3L	Q5TA45|Q5TA45-2|Q5TA45-3|Q96HV7	Human	rep2	1	-0.216707	-0.0783191	0.0934331	0.573276	no_hit
CPSF3L	Q5TA45|Q5TA45-2|Q5TA45-3|Q96HV7	Human	rep1	3	-0.369508	-0.333833	0.923315	0.971655	no_hit
CPSF3L	Q5TA45|Q5TA45-2|Q5TA45-3|Q96HV7	Human	rep2	3	-0.298157	-0.333833	0.923315	0.971655	no_hit
CPSF3L	Q5TA45|Q5TA45-2|Q5TA45-3|Q96HV7	Human	rep1	6	-0.212266	-0.259512	0.529469	0.753523	no_hit
CPSF3L	Q5TA45|Q5TA45-2|Q5TA45-3|Q96HV7	Human	rep2	6	-0.306758	-0.259512	0.529469	0.753523	no_hit
CPSF4	O95639|O95639-2|O95639-3	Human	rep1	0	-1.69741	-1.43464	NA	NA	NA
CPSF4	O95639|O95639-2|O95639-3	Human	rep2	0	-1.17187	-1.43464	NA	NA	NA
CPSF4	O95639|O95639-2|O95639-3	Human	rep1	1	-0.988476	-1.01134	0.204995	0.685131	no_hit
CPSF4	O95639|O95639-2|O95639-3	Human	rep2	1	-1.0342	-1.01134	0.204995	0.685131	no_hit
CPSF4	O95639|O95639-2|O95639-3	Human	rep1	3	-0.746339	-1.04371	0.236227	0.57575	no_hit
CPSF4	O95639|O95639-2|O95639-3	Human	rep2	3	-1.34108	-1.04371	0.236227	0.57575	no_hit
CPSF4	O95639|O95639-2|O95639-3	Human	rep1	6	-0.665284	-0.91703	0.135249	0.385882	no_hit
CPSF4	O95639|O95639-2|O95639-3	Human	rep2	6	-1.16878	-0.91703	0.135249	0.385882	no_hit
CPSF6	Q16630-2	Human	rep1	0	-0.0123404	-0.0330632	NA	NA	NA
CPSF6	Q16630-2	Human	rep2	0	-0.0537859	-0.0330632	NA	NA	NA
CPSF6	Q16630-2	Human	rep1	1	0.052426	-0.000648376	0.78127	0.940393	no_hit
CPSF6	Q16630-2	Human	rep2	1	-0.0537227	-0.000648376	0.78127	0.940393	no_hit
CPSF6	Q16630-2	Human	rep1	3	-0.117703	0.0129713	0.694584	0.87679	no_hit
CPSF6	Q16630-2	Human	rep2	3	0.143646	0.0129713	0.694584	0.87679	no_hit
CPSF6	Q16630-2	Human	rep1	6	-0.0253077	0.0507947	0.482793	0.725267	no_hit
CPSF6	Q16630-2	Human	rep2	6	0.126897	0.0507947	0.482793	0.725267	no_hit
CPSF7	Q8N684|Q8N684-2|Q8N684-3	Human	rep1	0	-0.417382	-0.367279	NA	NA	NA
CPSF7	Q8N684|Q8N684-2|Q8N684-3	Human	rep2	0	-0.317177	-0.367279	NA	NA	NA
CPSF7	Q8N684|Q8N684-2|Q8N684-3	Human	rep1	1	-0.403463	-0.398715	0.640138	0.894993	no_hit
CPSF7	Q8N684|Q8N684-2|Q8N684-3	Human	rep2	1	-0.393968	-0.398715	0.640138	0.894993	no_hit
CPSF7	Q8N684|Q8N684-2|Q8N684-3	Human	rep1	3	-0.477401	-0.427029	0.388321	0.704879	no_hit
CPSF7	Q8N684|Q8N684-2|Q8N684-3	Human	rep2	3	-0.376658	-0.427029	0.388321	0.704879	no_hit
CPSF7	Q8N684|Q8N684-2|Q8N684-3	Human	rep1	6	-0.389763	-0.369501	0.973325	0.986642	no_hit
CPSF7	Q8N684|Q8N684-2|Q8N684-3	Human	rep2	6	-0.349239	-0.369501	0.973325	0.986642	no_hit
CPT1A	P50416|P50416-2	Human	rep1	0	0.0237341	0.00723034	NA	NA	NA
CPT1A	P50416|P50416-2	Human	rep2	0	-0.0092734	0.00723034	NA	NA	NA
CPT1A	P50416|P50416-2	Human	rep1	1	0.0317912	-0.0250918	0.631312	0.893266	no_hit
CPT1A	P50416|P50416-2	Human	rep2	1	-0.0819747	-0.0250918	0.631312	0.893266	no_hit
CPT1A	P50416|P50416-2	Human	rep1	3	0.100502	0.0865364	0.266126	0.601203	no_hit
CPT1A	P50416|P50416-2	Human	rep2	3	0.0725706	0.0865364	0.266126	0.601203	no_hit
CPT1A	P50416|P50416-2	Human	rep1	6	0.0508125	0.044919	0.577488	0.784119	no_hit
CPT1A	P50416|P50416-2	Human	rep2	6	0.0390255	0.044919	0.577488	0.784119	no_hit
CPT2	P23786	Human	rep1	0	0.0613219	0.0769262	NA	NA	NA
CPT2	P23786	Human	rep2	0	0.0925306	0.0769262	NA	NA	NA
CPT2	P23786	Human	rep1	1	-0.0363223	-0.0374309	0.113451	0.598546	no_hit
CPT2	P23786	Human	rep2	1	-0.0385394	-0.0374309	0.113451	0.598546	no_hit
CPT2	P23786	Human	rep1	3	0.115296	0.142855	0.318671	0.650333	no_hit
CPT2	P23786	Human	rep2	3	0.170414	0.142855	0.318671	0.650333	no_hit
CPT2	P23786	Human	rep1	6	0.0284141	0.0462412	0.62803	0.80925	no_hit
CPT2	P23786	Human	rep2	6	0.0640684	0.0462412	0.62803	0.80925	no_hit
CPTP	Q5TA50	Human	rep1	0	-0.0229147	-0.255335	NA	NA	NA
CPTP	Q5TA50	Human	rep2	0	-0.487755	-0.255335	NA	NA	NA
CPTP	Q5TA50	Human	rep1	1	-0.0758904	-0.315863	0.738105	0.929715	no_hit
CPTP	Q5TA50	Human	rep2	1	-0.555835	-0.315863	0.738105	0.929715	no_hit
CPTP	Q5TA50	Human	rep1	3	-0.220795	-0.223945	0.861715	0.948874	no_hit
CPTP	Q5TA50	Human	rep2	3	-0.227094	-0.223945	0.861715	0.948874	no_hit
CPTP	Q5TA50	Human	rep1	6	-0.704432	-0.672501	0.0597047	0.247322	no_hit
CPTP	Q5TA50	Human	rep2	6	-0.640571	-0.672501	0.0597047	0.247322	no_hit
CRABP2	P29373	Human	rep1	0	0.109343	0.0514238	NA	NA	NA
CRABP2	P29373	Human	rep2	0	-0.00649567	0.0514238	NA	NA	NA
CRABP2	P29373	Human	rep1	1	-0.0637728	-0.0514904	0.29477	0.738615	no_hit
CRABP2	P29373	Human	rep2	1	-0.039208	-0.0514904	0.29477	0.738615	no_hit
CRABP2	P29373	Human	rep1	3	-0.182111	-0.103448	0.13908	0.447065	no_hit
CRABP2	P29373	Human	rep2	3	-0.0247844	-0.103448	0.13908	0.447065	no_hit
CRABP2	P29373	Human	rep1	6	-0.0581019	-0.00518329	0.547902	0.765144	no_hit
CRABP2	P29373	Human	rep2	6	0.0477353	-0.00518329	0.547902	0.765144	no_hit
CRAT	P43155|P43155-2|P43155-3	Human	rep1	0	0.0346507	0.0503355	NA	NA	NA
CRAT	P43155|P43155-2|P43155-3	Human	rep2	0	0.0660203	0.0503355	NA	NA	NA
CRAT	P43155|P43155-2|P43155-3	Human	rep1	1	-0.264684	-0.138134	0.288472	0.73421	no_hit
CRAT	P43155|P43155-2|P43155-3	Human	rep2	1	-0.011583	-0.138134	0.288472	0.73421	no_hit
CRAT	P43155|P43155-2|P43155-3	Human	rep1	3	-0.198176	0.00694689	0.795284	0.921495	no_hit
CRAT	P43155|P43155-2|P43155-3	Human	rep2	3	0.212069	0.00694689	0.795284	0.921495	no_hit
CRAT	P43155|P43155-2|P43155-3	Human	rep1	6	-0.00226806	-0.102871	0.378637	0.641751	no_hit
CRAT	P43155|P43155-2|P43155-3	Human	rep2	6	-0.203474	-0.102871	0.378637	0.641751	no_hit
CRBN	Q96SW2|Q96SW2-2	Human	rep1	0	-0.0134451	0.0396354	NA	NA	NA
CRBN	Q96SW2|Q96SW2-2	Human	rep2	0	0.092716	0.0396354	NA	NA	NA
CRBN	Q96SW2|Q96SW2-2	Human	rep1	1	0.0403115	0.043847	0.960569	0.992858	no_hit
CRBN	Q96SW2|Q96SW2-2	Human	rep2	1	0.0473826	0.043847	0.960569	0.992858	no_hit
CRBN	Q96SW2|Q96SW2-2	Human	rep1	3	-0.123077	-0.145447	0.0720749	0.321967	no_hit
CRBN	Q96SW2|Q96SW2-2	Human	rep2	3	-0.167818	-0.145447	0.0720749	0.321967	no_hit
CRBN	Q96SW2|Q96SW2-2	Human	rep1	6	-0.0984566	-0.167848	0.0514417	0.225966	no_hit
CRBN	Q96SW2|Q96SW2-2	Human	rep2	6	-0.237238	-0.167848	0.0514417	0.225966	no_hit
CREBBP	Q92793|Q92793-2	Human	rep1	0	-0.264147	-0.10437	NA	NA	NA
CREBBP	Q92793|Q92793-2	Human	rep2	0	0.0554073	-0.10437	NA	NA	NA
CREBBP	Q92793|Q92793-2	Human	rep1	1	-0.0625363	-0.155398	0.735483	0.929458	no_hit
CREBBP	Q92793|Q92793-2	Human	rep2	1	-0.248259	-0.155398	0.735483	0.929458	no_hit
CREBBP	Q92793|Q92793-2	Human	rep1	3	-0.313527	-0.252001	0.34911	0.672931	no_hit
CREBBP	Q92793|Q92793-2	Human	rep2	3	-0.190475	-0.252001	0.34911	0.672931	no_hit
CREBBP	Q92793|Q92793-2	Human	rep1	6	-0.0072369	-0.0752553	0.846504	0.932072	no_hit
CREBBP	Q92793|Q92793-2	Human	rep2	6	-0.143274	-0.0752553	0.846504	0.932072	no_hit
CRELD1	Q96HD1|Q96HD1-2	Human	rep1	0	0.135564	0.211524	NA	NA	NA
CRELD1	Q96HD1|Q96HD1-2	Human	rep2	0	0.287485	0.211524	NA	NA	NA
CRELD1	Q96HD1|Q96HD1-2	Human	rep1	1	0.0975479	0.0770989	0.29756	0.738777	no_hit
CRELD1	Q96HD1|Q96HD1-2	Human	rep2	1	0.05665	0.0770989	0.29756	0.738777	no_hit
CRELD1	Q96HD1|Q96HD1-2	Human	rep1	3	0.207347	0.295397	0.500506	0.782732	no_hit
CRELD1	Q96HD1|Q96HD1-2	Human	rep2	3	0.383447	0.295397	0.500506	0.782732	no_hit
CRELD1	Q96HD1|Q96HD1-2	Human	rep1	6	0.125859	0.0217246	0.162081	0.424201	no_hit
CRELD1	Q96HD1|Q96HD1-2	Human	rep2	6	-0.0824095	0.0217246	0.162081	0.424201	no_hit
CRELD2	A6PWM2|Q6UXH1|Q6UXH1-2|Q6UXH1-3|Q6UXH1-4|Q6UXH1-5|Q6UXH1-6	Human	rep1	0	0.0824729	0.183201	NA	NA	NA
CRELD2	A6PWM2|Q6UXH1|Q6UXH1-2|Q6UXH1-3|Q6UXH1-4|Q6UXH1-5|Q6UXH1-6	Human	rep2	0	0.283929	0.183201	NA	NA	NA
CRELD2	A6PWM2|Q6UXH1|Q6UXH1-2|Q6UXH1-3|Q6UXH1-4|Q6UXH1-5|Q6UXH1-6	Human	rep1	1	-0.031383	-0.00109256	0.122028	0.606454	no_hit
CRELD2	A6PWM2|Q6UXH1|Q6UXH1-2|Q6UXH1-3|Q6UXH1-4|Q6UXH1-5|Q6UXH1-6	Human	rep2	1	0.0291978	-0.00109256	0.122028	0.606454	no_hit
CRELD2	A6PWM2|Q6UXH1|Q6UXH1-2|Q6UXH1-3|Q6UXH1-4|Q6UXH1-5|Q6UXH1-6	Human	rep1	3	0.135088	0.0703869	0.305791	0.636442	no_hit
CRELD2	A6PWM2|Q6UXH1|Q6UXH1-2|Q6UXH1-3|Q6UXH1-4|Q6UXH1-5|Q6UXH1-6	Human	rep2	3	0.00568531	0.0703869	0.305791	0.636442	no_hit
CRELD2	A6PWM2|Q6UXH1|Q6UXH1-2|Q6UXH1-3|Q6UXH1-4|Q6UXH1-5|Q6UXH1-6	Human	rep1	6	0.072153	0.0444431	0.219895	0.490978	no_hit
CRELD2	A6PWM2|Q6UXH1|Q6UXH1-2|Q6UXH1-3|Q6UXH1-4|Q6UXH1-5|Q6UXH1-6	Human	rep2	6	0.0167332	0.0444431	0.219895	0.490978	no_hit
CRIP2	H0YFA4|P52943|P52943-2	Human	rep1	0	0.0687819	-0.00211973	NA	NA	NA
CRIP2	H0YFA4|P52943|P52943-2	Human	rep2	0	-0.0730213	-0.00211973	NA	NA	NA
CRIP2	H0YFA4|P52943|P52943-2	Human	rep1	1	-0.20431	-0.185588	0.0573056	0.518333	no_hit
CRIP2	H0YFA4|P52943|P52943-2	Human	rep2	1	-0.166865	-0.185588	0.0573056	0.518333	no_hit
CRIP2	H0YFA4|P52943|P52943-2	Human	rep1	3	-0.0891095	-0.132121	0.141273	0.447454	no_hit
CRIP2	H0YFA4|P52943|P52943-2	Human	rep2	3	-0.175132	-0.132121	0.141273	0.447454	no_hit
CRIP2	H0YFA4|P52943|P52943-2	Human	rep1	6	0.0283719	-0.0408009	0.624771	0.80912	no_hit
CRIP2	H0YFA4|P52943|P52943-2	Human	rep2	6	-0.109974	-0.0408009	0.624771	0.80912	no_hit
CRK	P46108	Human	rep1	0	0.046652	0.0701987	NA	NA	NA
CRK	P46108	Human	rep2	0	0.0937455	0.0701987	NA	NA	NA
CRK	P46108	Human	rep1	1	0.0201777	0.0229246	0.590121	0.878967	no_hit
CRK	P46108	Human	rep2	1	0.0256715	0.0229246	0.590121	0.878967	no_hit
CRK	P46108	Human	rep1	3	-0.0463954	0.0119542	0.510314	0.78727	no_hit
CRK	P46108	Human	rep2	3	0.0703038	0.0119542	0.510314	0.78727	no_hit
CRK	P46108	Human	rep1	6	0.0996916	0.0333416	0.672594	0.833589	no_hit
CRK	P46108	Human	rep2	6	-0.0330084	0.0333416	0.672594	0.833589	no_hit
CRKL	P46109	Human	rep1	0	0.047549	-0.016723	NA	NA	NA
CRKL	P46109	Human	rep2	0	-0.0809949	-0.016723	NA	NA	NA
CRKL	P46109	Human	rep1	1	-0.0615841	0.0761034	0.522383	0.850254	no_hit
CRKL	P46109	Human	rep2	1	0.213791	0.0761034	0.522383	0.850254	no_hit
CRKL	P46109	Human	rep1	3	0.0108744	0.15049	0.270981	0.605189	no_hit
CRKL	P46109	Human	rep2	3	0.290106	0.15049	0.270981	0.605189	no_hit
CRKL	P46109	Human	rep1	6	0.166176	0.128462	0.331697	0.604628	no_hit
CRKL	P46109	Human	rep2	6	0.0907471	0.128462	0.331697	0.604628	no_hit
CRLF3	Q8IUI8|Q8IUI8-2	Human	rep1	0	-0.127255	-0.021218	NA	NA	NA
CRLF3	Q8IUI8|Q8IUI8-2	Human	rep2	0	0.0848194	-0.021218	NA	NA	NA
CRLF3	Q8IUI8|Q8IUI8-2	Human	rep1	1	0.100277	0.11771	0.265608	0.713905	no_hit
CRLF3	Q8IUI8|Q8IUI8-2	Human	rep2	1	0.135143	0.11771	0.265608	0.713905	no_hit
CRLF3	Q8IUI8|Q8IUI8-2	Human	rep1	3	0.195426	0.0941046	0.345752	0.668695	no_hit
CRLF3	Q8IUI8|Q8IUI8-2	Human	rep2	3	-0.00721636	0.0941046	0.345752	0.668695	no_hit
CRLF3	Q8IUI8|Q8IUI8-2	Human	rep1	6	-0.234856	-0.216206	0.139362	0.390591	no_hit
CRLF3	Q8IUI8|Q8IUI8-2	Human	rep2	6	-0.197556	-0.216206	0.139362	0.390591	no_hit
CRNKL1	Q5JY65|Q9BZJ0|Q9BZJ0-2|Q9BZJ0-3	Human	rep1	0	-1.56827	-1.66782	NA	NA	NA
CRNKL1	Q5JY65|Q9BZJ0|Q9BZJ0-2|Q9BZJ0-3	Human	rep2	0	-1.76737	-1.66782	NA	NA	NA
CRNKL1	Q5JY65|Q9BZJ0|Q9BZJ0-2|Q9BZJ0-3	Human	rep1	1	-1.08887	-1.12505	0.0228666	0.419888	no_hit
CRNKL1	Q5JY65|Q9BZJ0|Q9BZJ0-2|Q9BZJ0-3	Human	rep2	1	-1.16123	-1.12505	0.0228666	0.419888	no_hit
CRNKL1	Q5JY65|Q9BZJ0|Q9BZJ0-2|Q9BZJ0-3	Human	rep1	3	-0.419704	-0.530725	0.00109682	0.0366361	hit
CRNKL1	Q5JY65|Q9BZJ0|Q9BZJ0-2|Q9BZJ0-3	Human	rep2	3	-0.641745	-0.530725	0.00109682	0.0366361	hit
CRNKL1	Q5JY65|Q9BZJ0|Q9BZJ0-2|Q9BZJ0-3	Human	rep1	6	-0.922254	-0.731135	0.00258682	0.0366476	hit
CRNKL1	Q5JY65|Q9BZJ0|Q9BZJ0-2|Q9BZJ0-3	Human	rep2	6	-0.540017	-0.731135	0.00258682	0.0366476	hit
CRTAP	C9JP16|O75718	Human	rep1	0	-0.215396	-0.241148	NA	NA	NA
CRTAP	C9JP16|O75718	Human	rep2	0	-0.266901	-0.241148	NA	NA	NA
CRTAP	C9JP16|O75718	Human	rep1	1	-0.197281	-0.134947	0.347719	0.766294	no_hit
CRTAP	C9JP16|O75718	Human	rep2	1	-0.0726131	-0.134947	0.347719	0.766294	no_hit
CRTAP	C9JP16|O75718	Human	rep1	3	-0.0402905	-0.161318	0.471204	0.764025	no_hit
CRTAP	C9JP16|O75718	Human	rep2	3	-0.282346	-0.161318	0.471204	0.764025	no_hit
CRTAP	C9JP16|O75718	Human	rep1	6	-0.105207	-0.105034	0.241915	0.517532	no_hit
CRTAP	C9JP16|O75718	Human	rep2	6	-0.104861	-0.105034	0.241915	0.517532	no_hit
CRTC3	Q6UUV7|Q6UUV7-3	Human	rep1	0	-0.189433	-0.239913	NA	NA	NA
CRTC3	Q6UUV7|Q6UUV7-3	Human	rep2	0	-0.290393	-0.239913	NA	NA	NA
CRTC3	Q6UUV7|Q6UUV7-3	Human	rep1	1	-0.183673	-0.131515	0.43794	0.817396	no_hit
CRTC3	Q6UUV7|Q6UUV7-3	Human	rep2	1	-0.0793567	-0.131515	0.43794	0.817396	no_hit
CRTC3	Q6UUV7|Q6UUV7-3	Human	rep1	3	-0.468404	-0.637262	0.0277769	0.190162	no_hit
CRTC3	Q6UUV7|Q6UUV7-3	Human	rep2	3	-0.80612	-0.637262	0.0277769	0.190162	no_hit
CRTC3	Q6UUV7|Q6UUV7-3	Human	rep1	6	-0.860865	-0.815053	0.00685111	0.0654811	no_hit
CRTC3	Q6UUV7|Q6UUV7-3	Human	rep2	6	-0.769241	-0.815053	0.00685111	0.0654811	no_hit
CRY1	Q16526	Human	rep1	0	-0.897884	-0.744439	NA	NA	NA
CRY1	Q16526	Human	rep2	0	-0.590994	-0.744439	NA	NA	NA
CRY1	Q16526	Human	rep1	1	-0.631034	-0.697785	0.754281	0.934736	no_hit
CRY1	Q16526	Human	rep2	1	-0.764535	-0.697785	0.754281	0.934736	no_hit
CRY1	Q16526	Human	rep1	3	-0.951789	-0.935158	0.235008	0.574287	no_hit
CRY1	Q16526	Human	rep2	3	-0.918526	-0.935158	0.235008	0.574287	no_hit
CRY1	Q16526	Human	rep1	6	-0.634233	-0.744552	0.999392	0.999764	no_hit
CRY1	Q16526	Human	rep2	6	-0.85487	-0.744552	0.999392	0.999764	no_hit
CRYAB	E9PR44|P02511	Human	rep1	0	0.255202	0.133782	NA	NA	NA
CRYAB	E9PR44|P02511	Human	rep2	0	0.0123616	0.133782	NA	NA	NA
CRYAB	E9PR44|P02511	Human	rep1	1	-0.104696	-0.00832495	0.394881	0.789909	no_hit
CRYAB	E9PR44|P02511	Human	rep2	1	0.0880457	-0.00832495	0.394881	0.789909	no_hit
CRYAB	E9PR44|P02511	Human	rep1	3	-0.29219	-0.416278	0.0159541	0.14359	no_hit
CRYAB	E9PR44|P02511	Human	rep2	3	-0.540366	-0.416278	0.0159541	0.14359	no_hit
CRYAB	E9PR44|P02511	Human	rep1	6	-1.16647	-1.0669	0.000581318	0.0151115	hit
CRYAB	E9PR44|P02511	Human	rep2	6	-0.967334	-1.0669	0.000581318	0.0151115	hit
CRYBG3	Q68DQ2	Human	rep1	0	-0.235423	-0.161105	NA	NA	NA
CRYBG3	Q68DQ2	Human	rep2	0	-0.0867869	-0.161105	NA	NA	NA
CRYBG3	Q68DQ2	Human	rep1	1	-0.185778	-0.264972	0.315974	0.745799	no_hit
CRYBG3	Q68DQ2	Human	rep2	1	-0.344165	-0.264972	0.315974	0.745799	no_hit
CRYBG3	Q68DQ2	Human	rep1	3	-0.305526	-0.327827	0.134305	0.441476	no_hit
CRYBG3	Q68DQ2	Human	rep2	3	-0.350127	-0.327827	0.134305	0.441476	no_hit
CRYBG3	Q68DQ2	Human	rep1	6	-0.518168	-0.491873	0.0168552	0.114085	no_hit
CRYBG3	Q68DQ2	Human	rep2	6	-0.465577	-0.491873	0.0168552	0.114085	no_hit
CRYZ	A6NP24|Q08257	Human	rep1	0	-0.0357509	-0.0750657	NA	NA	NA
CRYZ	A6NP24|Q08257	Human	rep2	0	-0.114381	-0.0750657	NA	NA	NA
CRYZ	A6NP24|Q08257	Human	rep1	1	-0.000155868	0.000784196	0.306452	0.743036	no_hit
CRYZ	A6NP24|Q08257	Human	rep2	1	0.00172426	0.000784196	0.306452	0.743036	no_hit
CRYZ	A6NP24|Q08257	Human	rep1	3	0.021956	0.0538363	0.111314	0.398258	no_hit
CRYZ	A6NP24|Q08257	Human	rep2	3	0.0857167	0.0538363	0.111314	0.398258	no_hit
CRYZ	A6NP24|Q08257	Human	rep1	6	0.0134539	0.0193394	0.215861	0.487059	no_hit
CRYZ	A6NP24|Q08257	Human	rep2	6	0.0252249	0.0193394	0.215861	0.487059	no_hit
CRYZL1	A6NMA8|O95825	Human	rep1	0	0.101506	0.0504686	NA	NA	NA
CRYZL1	A6NMA8|O95825	Human	rep2	0	-0.000568954	0.0504686	NA	NA	NA
CRYZL1	A6NMA8|O95825	Human	rep1	1	-0.0373217	0.00985019	0.6421	0.895158	no_hit
CRYZL1	A6NMA8|O95825	Human	rep2	1	0.0570221	0.00985019	0.6421	0.895158	no_hit
CRYZL1	A6NMA8|O95825	Human	rep1	3	0.0684455	0.128577	0.385858	0.702402	no_hit
CRYZL1	A6NMA8|O95825	Human	rep2	3	0.188708	0.128577	0.385858	0.702402	no_hit
CRYZL1	A6NMA8|O95825	Human	rep1	6	0.00918557	-0.0065729	0.518674	0.74495	no_hit
CRYZL1	A6NMA8|O95825	Human	rep2	6	-0.0223314	-0.0065729	0.518674	0.74495	no_hit
CS	B4DJV2|O75390	Human	rep1	0	0.0542182	0.00216764	NA	NA	NA
CS	B4DJV2|O75390	Human	rep2	0	-0.0498829	0.00216764	NA	NA	NA
CS	B4DJV2|O75390	Human	rep1	1	-0.0566192	-0.0272481	0.711661	0.923426	no_hit
CS	B4DJV2|O75390	Human	rep2	1	0.00212297	-0.0272481	0.711661	0.923426	no_hit
CS	B4DJV2|O75390	Human	rep1	3	0.0427886	0.0883597	0.303888	0.634544	no_hit
CS	B4DJV2|O75390	Human	rep2	3	0.133931	0.0883597	0.303888	0.634544	no_hit
CS	B4DJV2|O75390	Human	rep1	6	0.0799983	0.0998172	0.251178	0.527826	no_hit
CS	B4DJV2|O75390	Human	rep2	6	0.119636	0.0998172	0.251178	0.527826	no_hit
CSDE1	O75534|O75534-2|O75534-3|O75534-4	Human	rep1	0	-0.322613	-0.308904	NA	NA	NA
CSDE1	O75534|O75534-2|O75534-3|O75534-4	Human	rep2	0	-0.295195	-0.308904	NA	NA	NA
CSDE1	O75534|O75534-2|O75534-3|O75534-4	Human	rep1	1	-0.248624	-0.290742	0.785704	0.941123	no_hit
CSDE1	O75534|O75534-2|O75534-3|O75534-4	Human	rep2	1	-0.33286	-0.290742	0.785704	0.941123	no_hit
CSDE1	O75534|O75534-2|O75534-3|O75534-4	Human	rep1	3	-0.312037	-0.33073	0.744298	0.900364	no_hit
CSDE1	O75534|O75534-2|O75534-3|O75534-4	Human	rep2	3	-0.349423	-0.33073	0.744298	0.900364	no_hit
CSDE1	O75534|O75534-2|O75534-3|O75534-4	Human	rep1	6	-0.398632	-0.414808	0.156024	0.416806	no_hit
CSDE1	O75534|O75534-2|O75534-3|O75534-4	Human	rep2	6	-0.430983	-0.414808	0.156024	0.416806	no_hit
CSE1L	P55060|P55060-3	Human	rep1	0	0.0429334	0.0217846	NA	NA	NA
CSE1L	P55060|P55060-3	Human	rep2	0	0.00063582	0.0217846	NA	NA	NA
CSE1L	P55060|P55060-3	Human	rep1	1	0.327086	0.264772	0.0304995	0.436538	no_hit
CSE1L	P55060|P55060-3	Human	rep2	1	0.202458	0.264772	0.0304995	0.436538	no_hit
CSE1L	P55060|P55060-3	Human	rep1	3	0.2548	0.208745	0.0694132	0.316157	no_hit
CSE1L	P55060|P55060-3	Human	rep2	3	0.16269	0.208745	0.0694132	0.316157	no_hit
CSE1L	P55060|P55060-3	Human	rep1	6	0.120789	0.173367	0.120345	0.364011	no_hit
CSE1L	P55060|P55060-3	Human	rep2	6	0.225946	0.173367	0.120345	0.364011	no_hit
CSGALNACT1	Q8TDX6	Human	rep1	0	-0.0232997	0.0971478	NA	NA	NA
CSGALNACT1	Q8TDX6	Human	rep2	0	0.217595	0.0971478	NA	NA	NA
CSGALNACT1	Q8TDX6	Human	rep1	1	0.233936	0.118922	0.865617	0.964513	no_hit
CSGALNACT1	Q8TDX6	Human	rep2	1	0.00390731	0.118922	0.865617	0.964513	no_hit
CSGALNACT1	Q8TDX6	Human	rep1	3	-0.0825941	-0.0761502	0.216204	0.551532	no_hit
CSGALNACT1	Q8TDX6	Human	rep2	3	-0.0697062	-0.0761502	0.216204	0.551532	no_hit
CSGALNACT1	Q8TDX6	Human	rep1	6	-0.0613841	-0.0295609	0.347899	0.616339	no_hit
CSGALNACT1	Q8TDX6	Human	rep2	6	0.00226228	-0.0295609	0.347899	0.616339	no_hit
CSK	P41240	Human	rep1	0	0.0727812	-0.00975028	NA	NA	NA
CSK	P41240	Human	rep2	0	-0.0922817	-0.00975028	NA	NA	NA
CSK	P41240	Human	rep1	1	-0.00134757	-0.0153732	0.94886	0.988814	no_hit
CSK	P41240	Human	rep2	1	-0.0293989	-0.0153732	0.94886	0.988814	no_hit
CSK	P41240	Human	rep1	3	-0.0947335	-0.0590052	0.58062	0.826101	no_hit
CSK	P41240	Human	rep2	3	-0.0232768	-0.0590052	0.58062	0.826101	no_hit
CSK	P41240	Human	rep1	6	-0.134431	-0.106645	0.298334	0.573239	no_hit
CSK	P41240	Human	rep2	6	-0.0788583	-0.106645	0.298334	0.573239	no_hit
CSNK1A1	E7ETM0|P48729|P48729-2|P48729-3	Human	rep1	0	-0.453532	-0.446709	NA	NA	NA
CSNK1A1	E7ETM0|P48729|P48729-2|P48729-3	Human	rep2	0	-0.439887	-0.446709	NA	NA	NA
CSNK1A1	E7ETM0|P48729|P48729-2|P48729-3	Human	rep1	1	-0.359032	-0.371598	0.268386	0.717429	no_hit
CSNK1A1	E7ETM0|P48729|P48729-2|P48729-3	Human	rep2	1	-0.384163	-0.371598	0.268386	0.717429	no_hit
CSNK1A1	E7ETM0|P48729|P48729-2|P48729-3	Human	rep1	3	-0.601247	-0.585617	0.0701584	0.317246	no_hit
CSNK1A1	E7ETM0|P48729|P48729-2|P48729-3	Human	rep2	3	-0.569987	-0.585617	0.0701584	0.317246	no_hit
CSNK1A1	E7ETM0|P48729|P48729-2|P48729-3	Human	rep1	6	-0.581023	-0.595426	0.0574737	0.240861	no_hit
CSNK1A1	E7ETM0|P48729|P48729-2|P48729-3	Human	rep2	6	-0.609829	-0.595426	0.0574737	0.240861	no_hit
CSNK1D	H7BYT1|P48730|P48730-2	Human	rep1	0	-0.72148	-0.765696	NA	NA	NA
CSNK1D	H7BYT1|P48730|P48730-2	Human	rep2	0	-0.809911	-0.765696	NA	NA	NA
CSNK1D	H7BYT1|P48730|P48730-2	Human	rep1	1	-0.517913	-0.578845	0.0572457	0.518333	no_hit
CSNK1D	H7BYT1|P48730|P48730-2	Human	rep2	1	-0.639777	-0.578845	0.0572457	0.518333	no_hit
CSNK1D	H7BYT1|P48730|P48730-2	Human	rep1	3	-0.706383	-0.772921	0.927578	0.973912	no_hit
CSNK1D	H7BYT1|P48730|P48730-2	Human	rep2	3	-0.839458	-0.772921	0.927578	0.973912	no_hit
CSNK1D	H7BYT1|P48730|P48730-2	Human	rep1	6	-0.550465	-0.69318	0.381924	0.644343	no_hit
CSNK1D	H7BYT1|P48730|P48730-2	Human	rep2	6	-0.835895	-0.69318	0.381924	0.644343	no_hit
CSNK1G3	Q9Y6M4|Q9Y6M4-2|Q9Y6M4-3|Q9Y6M4-4|Q9Y6M4-5	Human	rep1	0	-1.01653	-0.918943	NA	NA	NA
CSNK1G3	Q9Y6M4|Q9Y6M4-2|Q9Y6M4-3|Q9Y6M4-4|Q9Y6M4-5	Human	rep2	0	-0.821355	-0.918943	NA	NA	NA
CSNK1G3	Q9Y6M4|Q9Y6M4-2|Q9Y6M4-3|Q9Y6M4-4|Q9Y6M4-5	Human	rep1	1	-0.69201	-0.770851	0.2646	0.712924	no_hit
CSNK1G3	Q9Y6M4|Q9Y6M4-2|Q9Y6M4-3|Q9Y6M4-4|Q9Y6M4-5	Human	rep2	1	-0.849691	-0.770851	0.2646	0.712924	no_hit
CSNK1G3	Q9Y6M4|Q9Y6M4-2|Q9Y6M4-3|Q9Y6M4-4|Q9Y6M4-5	Human	rep1	3	-0.61958	-0.651892	0.0734475	0.325192	no_hit
CSNK1G3	Q9Y6M4|Q9Y6M4-2|Q9Y6M4-3|Q9Y6M4-4|Q9Y6M4-5	Human	rep2	3	-0.684204	-0.651892	0.0734475	0.325192	no_hit
CSNK1G3	Q9Y6M4|Q9Y6M4-2|Q9Y6M4-3|Q9Y6M4-4|Q9Y6M4-5	Human	rep1	6	-0.936417	-0.831733	0.492352	0.728753	no_hit
CSNK1G3	Q9Y6M4|Q9Y6M4-2|Q9Y6M4-3|Q9Y6M4-4|Q9Y6M4-5	Human	rep2	6	-0.727049	-0.831733	0.492352	0.728753	no_hit
CSNK2A1	E7EU96|P68400|Q5U5J2	Human	rep1	0	-0.38066	-0.324235	NA	NA	NA
CSNK2A1	E7EU96|P68400|Q5U5J2	Human	rep2	0	-0.267811	-0.324235	NA	NA	NA
CSNK2A1	E7EU96|P68400|Q5U5J2	Human	rep1	1	-0.242138	-0.21206	0.145876	0.62845	no_hit
CSNK2A1	E7EU96|P68400|Q5U5J2	Human	rep2	1	-0.181981	-0.21206	0.145876	0.62845	no_hit
CSNK2A1	E7EU96|P68400|Q5U5J2	Human	rep1	3	-0.222942	-0.224821	0.18754	0.517513	no_hit
CSNK2A1	E7EU96|P68400|Q5U5J2	Human	rep2	3	-0.2267	-0.224821	0.18754	0.517513	no_hit
CSNK2A1	E7EU96|P68400|Q5U5J2	Human	rep1	6	-0.208354	-0.203319	0.12285	0.367974	no_hit
CSNK2A1	E7EU96|P68400|Q5U5J2	Human	rep2	6	-0.198285	-0.203319	0.12285	0.367974	no_hit
CSNK2A2	P19784	Human	rep1	0	-0.277769	-0.21296	NA	NA	NA
CSNK2A2	P19784	Human	rep2	0	-0.148151	-0.21296	NA	NA	NA
CSNK2A2	P19784	Human	rep1	1	-0.167258	-0.29707	0.485949	0.839267	no_hit
CSNK2A2	P19784	Human	rep2	1	-0.426881	-0.29707	0.485949	0.839267	no_hit
CSNK2A2	P19784	Human	rep1	3	-0.230745	-0.272298	0.61838	0.84253	no_hit
CSNK2A2	P19784	Human	rep2	3	-0.313851	-0.272298	0.61838	0.84253	no_hit
CSNK2A2	P19784	Human	rep1	6	-0.319672	-0.288436	0.529718	0.753678	no_hit
CSNK2A2	P19784	Human	rep2	6	-0.257199	-0.288436	0.529718	0.753678	no_hit
CSNK2B	P67870|Q5SRQ6	Human	rep1	0	-0.292715	-0.257558	NA	NA	NA
CSNK2B	P67870|Q5SRQ6	Human	rep2	0	-0.2224	-0.257558	NA	NA	NA
CSNK2B	P67870|Q5SRQ6	Human	rep1	1	-0.0673983	-0.09725	0.225885	0.691056	no_hit
CSNK2B	P67870|Q5SRQ6	Human	rep2	1	-0.127102	-0.09725	0.225885	0.691056	no_hit
CSNK2B	P67870|Q5SRQ6	Human	rep1	3	0.000590458	-0.129089	0.318614	0.650333	no_hit
CSNK2B	P67870|Q5SRQ6	Human	rep2	3	-0.258768	-0.129089	0.318614	0.650333	no_hit
CSNK2B	P67870|Q5SRQ6	Human	rep1	6	-0.338283	-0.259571	0.98681	0.993456	no_hit
CSNK2B	P67870|Q5SRQ6	Human	rep2	6	-0.180859	-0.259571	0.98681	0.993456	no_hit
CSPG4	Q6UVK1	Human	rep1	0	-0.0535702	0.00275707	NA	NA	NA
CSPG4	Q6UVK1	Human	rep2	0	0.0590844	0.00275707	NA	NA	NA
CSPG4	Q6UVK1	Human	rep1	1	0.0187421	0.0875469	0.426411	0.80964	no_hit
CSPG4	Q6UVK1	Human	rep2	1	0.156352	0.0875469	0.426411	0.80964	no_hit
CSPG4	Q6UVK1	Human	rep1	3	-0.122144	0.0314886	0.780986	0.915774	no_hit
CSPG4	Q6UVK1	Human	rep2	3	0.185121	0.0314886	0.780986	0.915774	no_hit
CSPG4	Q6UVK1	Human	rep1	6	0.190393	0.170119	0.148941	0.407034	no_hit
CSPG4	Q6UVK1	Human	rep2	6	0.149844	0.170119	0.148941	0.407034	no_hit
CSRP1	P21291	Human	rep1	0	0.00618255	-0.0243147	NA	NA	NA
CSRP1	P21291	Human	rep2	0	-0.054812	-0.0243147	NA	NA	NA
CSRP1	P21291	Human	rep1	1	-0.0617619	-0.107021	0.292406	0.73765	no_hit
CSRP1	P21291	Human	rep2	1	-0.152279	-0.107021	0.292406	0.73765	no_hit
CSRP1	P21291	Human	rep1	3	-0.0793035	-0.112314	0.266134	0.601203	no_hit
CSRP1	P21291	Human	rep2	3	-0.145325	-0.112314	0.266134	0.601203	no_hit
CSRP1	P21291	Human	rep1	6	-0.208419	-0.174398	0.0864644	0.306298	no_hit
CSRP1	P21291	Human	rep2	6	-0.140377	-0.174398	0.0864644	0.306298	no_hit
CSRP2	F8VW96|Q16527	Human	rep1	0	-0.126686	-0.0677342	NA	NA	NA
CSRP2	F8VW96|Q16527	Human	rep2	0	-0.00878212	-0.0677342	NA	NA	NA
CSRP2	F8VW96|Q16527	Human	rep1	1	-0.184767	-0.239619	0.0793014	0.55422	no_hit
CSRP2	F8VW96|Q16527	Human	rep2	1	-0.294472	-0.239619	0.0793014	0.55422	no_hit
CSRP2	F8VW96|Q16527	Human	rep1	3	-0.124954	-0.116164	0.561494	0.818609	no_hit
CSRP2	F8VW96|Q16527	Human	rep2	3	-0.107375	-0.116164	0.561494	0.818609	no_hit
CSRP2	F8VW96|Q16527	Human	rep1	6	-0.164504	-0.171989	0.239074	0.514332	no_hit
CSRP2	F8VW96|Q16527	Human	rep2	6	-0.179473	-0.171989	0.239074	0.514332	no_hit
CSRP2BP	A0A075B6H4|Q9H8E8|Q9H8E8-2	Human	rep1	0	-0.561279	-0.308264	NA	NA	NA
CSRP2BP	A0A075B6H4|Q9H8E8|Q9H8E8-2	Human	rep2	0	-0.0552484	-0.308264	NA	NA	NA
CSRP2BP	A0A075B6H4|Q9H8E8|Q9H8E8-2	Human	rep1	1	-0.555646	-0.561278	0.295984	0.738615	no_hit
CSRP2BP	A0A075B6H4|Q9H8E8|Q9H8E8-2	Human	rep2	1	-0.566909	-0.561278	0.295984	0.738615	no_hit
CSRP2BP	A0A075B6H4|Q9H8E8|Q9H8E8-2	Human	rep1	3	-0.589399	-0.719325	0.117073	0.409869	no_hit
CSRP2BP	A0A075B6H4|Q9H8E8|Q9H8E8-2	Human	rep2	3	-0.84925	-0.719325	0.117073	0.409869	no_hit
CSRP2BP	A0A075B6H4|Q9H8E8|Q9H8E8-2	Human	rep1	6	-0.555329	-0.716739	0.118866	0.361103	no_hit
CSRP2BP	A0A075B6H4|Q9H8E8|Q9H8E8-2	Human	rep2	6	-0.878149	-0.716739	0.118866	0.361103	no_hit
CSTB	P04080	Human	rep1	0	-0.27081	-0.243012	NA	NA	NA
CSTB	P04080	Human	rep2	0	-0.215214	-0.243012	NA	NA	NA
CSTB	P04080	Human	rep1	1	-0.393151	-0.393608	0.10503	0.593518	no_hit
CSTB	P04080	Human	rep2	1	-0.394065	-0.393608	0.10503	0.593518	no_hit
CSTB	P04080	Human	rep1	3	-0.416927	-0.358919	0.188217	0.518054	no_hit
CSTB	P04080	Human	rep2	3	-0.300912	-0.358919	0.188217	0.518054	no_hit
CSTB	P04080	Human	rep1	6	-0.299705	-0.345763	0.23466	0.509566	no_hit
CSTB	P04080	Human	rep2	6	-0.39182	-0.345763	0.23466	0.509566	no_hit
CSTF1	Q05048	Human	rep1	0	-0.288202	-0.262875	NA	NA	NA
CSTF1	Q05048	Human	rep2	0	-0.237548	-0.262875	NA	NA	NA
CSTF1	Q05048	Human	rep1	1	-0.210031	-0.222513	0.644044	0.895158	no_hit
CSTF1	Q05048	Human	rep2	1	-0.234996	-0.222513	0.644044	0.895158	no_hit
CSTF1	Q05048	Human	rep1	3	-0.198452	-0.297415	0.691625	0.876144	no_hit
CSTF1	Q05048	Human	rep2	3	-0.396378	-0.297415	0.691625	0.876144	no_hit
CSTF1	Q05048	Human	rep1	6	-0.227422	-0.241825	0.807958	0.909035	no_hit
CSTF1	Q05048	Human	rep2	6	-0.256227	-0.241825	0.807958	0.909035	no_hit
CSTF2	E7EWR4|P33240|P33240-2	Human	rep1	0	-0.5041	-0.436035	NA	NA	NA
CSTF2	E7EWR4|P33240|P33240-2	Human	rep2	0	-0.36797	-0.436035	NA	NA	NA
CSTF2	E7EWR4|P33240|P33240-2	Human	rep1	1	-0.33842	-0.305219	0.279548	0.727171	no_hit
CSTF2	E7EWR4|P33240|P33240-2	Human	rep2	1	-0.272017	-0.305219	0.279548	0.727171	no_hit
CSTF2	E7EWR4|P33240|P33240-2	Human	rep1	3	-0.290533	-0.341113	0.419023	0.727929	no_hit
CSTF2	E7EWR4|P33240|P33240-2	Human	rep2	3	-0.391693	-0.341113	0.419023	0.727929	no_hit
CSTF2	E7EWR4|P33240|P33240-2	Human	rep1	6	-0.095052	-0.208438	0.0892592	0.311279	no_hit
CSTF2	E7EWR4|P33240|P33240-2	Human	rep2	6	-0.321825	-0.208438	0.0892592	0.311279	no_hit
CSTF3	Q12996	Human	rep1	0	-0.186663	-0.152597	NA	NA	NA
CSTF3	Q12996	Human	rep2	0	-0.118531	-0.152597	NA	NA	NA
CSTF3	Q12996	Human	rep1	1	0.0622994	0.00106333	0.414981	0.802231	no_hit
CSTF3	Q12996	Human	rep2	1	-0.0601727	0.00106333	0.414981	0.802231	no_hit
CSTF3	Q12996	Human	rep1	3	0.294235	0.0833717	0.231039	0.568226	no_hit
CSTF3	Q12996	Human	rep2	3	-0.127491	0.0833717	0.231039	0.568226	no_hit
CSTF3	Q12996	Human	rep1	6	-0.0469322	0.0876355	0.22392	0.494326	no_hit
CSTF3	Q12996	Human	rep2	6	0.222203	0.0876355	0.22392	0.494326	no_hit
CTBP1	Q13363|Q13363-2	Human	rep1	0	-0.0363238	-0.033962	NA	NA	NA
CTBP1	Q13363|Q13363-2	Human	rep2	0	-0.0316002	-0.033962	NA	NA	NA
CTBP1	Q13363|Q13363-2	Human	rep1	1	-0.1331	-0.0682435	0.658507	0.90255	no_hit
CTBP1	Q13363|Q13363-2	Human	rep2	1	-0.00338679	-0.0682435	0.658507	0.90255	no_hit
CTBP1	Q13363|Q13363-2	Human	rep1	3	-0.0966499	-0.110479	0.343087	0.667978	no_hit
CTBP1	Q13363|Q13363-2	Human	rep2	3	-0.124307	-0.110479	0.343087	0.667978	no_hit
CTBP1	Q13363|Q13363-2	Human	rep1	6	-0.181755	-0.121451	0.285078	0.561907	no_hit
CTBP1	Q13363|Q13363-2	Human	rep2	6	-0.0611467	-0.121451	0.285078	0.561907	no_hit
CTBP2	P56545|P56545-2|Q5SQP8	Human	rep1	0	-0.119051	-0.181955	NA	NA	NA
CTBP2	P56545|P56545-2|Q5SQP8	Human	rep2	0	-0.24486	-0.181955	NA	NA	NA
CTBP2	P56545|P56545-2|Q5SQP8	Human	rep1	1	-0.0988516	-0.192024	0.910383	0.978189	no_hit
CTBP2	P56545|P56545-2|Q5SQP8	Human	rep2	1	-0.285196	-0.192024	0.910383	0.978189	no_hit
CTBP2	P56545|P56545-2|Q5SQP8	Human	rep1	3	-0.0838552	-0.0484395	0.178085	0.504519	no_hit
CTBP2	P56545|P56545-2|Q5SQP8	Human	rep2	3	-0.0130238	-0.0484395	0.178085	0.504519	no_hit
CTBP2	P56545|P56545-2|Q5SQP8	Human	rep1	6	-0.1512	-0.167585	0.872458	0.945051	no_hit
CTBP2	P56545|P56545-2|Q5SQP8	Human	rep2	6	-0.18397	-0.167585	0.872458	0.945051	no_hit
CTCF	P49711	Human	rep1	0	-3.04746	-2.35549	NA	NA	NA
CTCF	P49711	Human	rep2	0	-1.66353	-2.35549	NA	NA	NA
CTCF	P49711	Human	rep1	1	-1.95257	-2.57317	0.750901	0.934243	no_hit
CTCF	P49711	Human	rep2	1	-3.19377	-2.57317	0.750901	0.934243	no_hit
CTCF	P49711	Human	rep1	3	-2.35093	-2.70334	0.614971	0.842028	no_hit
CTCF	P49711	Human	rep2	3	-3.05574	-2.70334	0.614971	0.842028	no_hit
CTCF	P49711	Human	rep1	6	-2.33049	-2.7058	0.612534	0.801713	no_hit
CTCF	P49711	Human	rep2	6	-3.08111	-2.7058	0.612534	0.801713	no_hit
CTDP1	A0A0A0MR03|A0A0J9YWB6|A0A0J9YWJ4|K7EJD2|Q9Y5B0|Q9Y5B0-4	Human	rep1	0	0.154772	0.086079	NA	NA	NA
CTDP1	A0A0A0MR03|A0A0J9YWB6|A0A0J9YWJ4|K7EJD2|Q9Y5B0|Q9Y5B0-4	Human	rep2	0	0.0173856	0.086079	NA	NA	NA
CTDP1	A0A0A0MR03|A0A0J9YWB6|A0A0J9YWJ4|K7EJD2|Q9Y5B0|Q9Y5B0-4	Human	rep1	1	-0.0415351	-0.00975321	0.25309	0.707102	no_hit
CTDP1	A0A0A0MR03|A0A0J9YWB6|A0A0J9YWJ4|K7EJD2|Q9Y5B0|Q9Y5B0-4	Human	rep2	1	0.0220287	-0.00975321	0.25309	0.707102	no_hit
CTDP1	A0A0A0MR03|A0A0J9YWB6|A0A0J9YWJ4|K7EJD2|Q9Y5B0|Q9Y5B0-4	Human	rep1	3	-0.128849	-0.132183	0.0327282	0.207923	no_hit
CTDP1	A0A0A0MR03|A0A0J9YWB6|A0A0J9YWJ4|K7EJD2|Q9Y5B0|Q9Y5B0-4	Human	rep2	3	-0.135518	-0.132183	0.0327282	0.207923	no_hit
CTDP1	A0A0A0MR03|A0A0J9YWB6|A0A0J9YWJ4|K7EJD2|Q9Y5B0|Q9Y5B0-4	Human	rep1	6	-0.137619	-0.151351	0.0244794	0.140281	no_hit
CTDP1	A0A0A0MR03|A0A0J9YWB6|A0A0J9YWJ4|K7EJD2|Q9Y5B0|Q9Y5B0-4	Human	rep2	6	-0.165084	-0.151351	0.0244794	0.140281	no_hit
CTDSPL2	Q05D32|Q05D32-2	Human	rep1	0	-3.04123	-3.36338	NA	NA	NA
CTDSPL2	Q05D32|Q05D32-2	Human	rep2	0	-3.68554	-3.36338	NA	NA	NA
CTDSPL2	Q05D32|Q05D32-2	Human	rep1	1	-2.88272	-2.9846	0.166356	0.642238	no_hit
CTDSPL2	Q05D32|Q05D32-2	Human	rep2	1	-3.08649	-2.9846	0.166356	0.642238	no_hit
CTDSPL2	Q05D32|Q05D32-2	Human	rep1	3	-3.0631	-2.88792	0.0981005	0.373192	no_hit
CTDSPL2	Q05D32|Q05D32-2	Human	rep2	3	-2.71274	-2.88792	0.0981005	0.373192	no_hit
CTDSPL2	Q05D32|Q05D32-2	Human	rep1	6	-3.04773	-3.09859	0.308546	0.584701	no_hit
CTDSPL2	Q05D32|Q05D32-2	Human	rep2	6	-3.14945	-3.09859	0.308546	0.584701	no_hit
CTH	P32929	Human	rep1	0	0.0625973	0.0530003	NA	NA	NA
CTH	P32929	Human	rep2	0	0.0434032	0.0530003	NA	NA	NA
CTH	P32929	Human	rep1	1	0.0499173	0.03489	0.823126	0.957115	no_hit
CTH	P32929	Human	rep2	1	0.0198626	0.03489	0.823126	0.957115	no_hit
CTH	P32929	Human	rep1	3	-0.033888	0.0502663	0.973008	0.990122	no_hit
CTH	P32929	Human	rep2	3	0.134421	0.0502663	0.973008	0.990122	no_hit
CTH	P32929	Human	rep1	6	0.0434707	0.0597826	0.933128	0.967469	no_hit
CTH	P32929	Human	rep2	6	0.0760944	0.0597826	0.933128	0.967469	no_hit
CTIF	K7EK08|O43310|O43310-2	Human	rep1	0	-1.62994	-0.684132	NA	NA	NA
CTIF	K7EK08|O43310|O43310-2	Human	rep2	0	0.261671	-0.684132	NA	NA	NA
CTIF	K7EK08|O43310|O43310-2	Human	rep1	1	0.08483	0.0672836	0.167735	0.643321	no_hit
CTIF	K7EK08|O43310|O43310-2	Human	rep2	1	0.0497373	0.0672836	0.167735	0.643321	no_hit
CTIF	K7EK08|O43310|O43310-2	Human	rep1	3	-0.464062	-0.133147	0.289731	0.621379	no_hit
CTIF	K7EK08|O43310|O43310-2	Human	rep2	3	0.197768	-0.133147	0.289731	0.621379	no_hit
CTIF	K7EK08|O43310|O43310-2	Human	rep1	6	-0.23562	0.427218	0.0631618	0.255525	no_hit
CTIF	K7EK08|O43310|O43310-2	Human	rep2	6	1.09006	0.427218	0.0631618	0.255525	no_hit
CTNNA1	P35221|P35221-2	Human	rep1	0	-0.0249762	-0.0358968	NA	NA	NA
CTNNA1	P35221|P35221-2	Human	rep2	0	-0.0468175	-0.0358968	NA	NA	NA
CTNNA1	P35221|P35221-2	Human	rep1	1	0.0618247	0.0365273	0.282453	0.730436	no_hit
CTNNA1	P35221|P35221-2	Human	rep2	1	0.01123	0.0365273	0.282453	0.730436	no_hit
CTNNA1	P35221|P35221-2	Human	rep1	3	0.0973315	0.052136	0.203416	0.538143	no_hit
CTNNA1	P35221|P35221-2	Human	rep2	3	0.00694048	0.052136	0.203416	0.538143	no_hit
CTNNA1	P35221|P35221-2	Human	rep1	6	0.046053	0.0211	0.386634	0.649337	no_hit
CTNNA1	P35221|P35221-2	Human	rep2	6	-0.00385308	0.0211	0.386634	0.649337	no_hit
CTNNAL1	Q9UBT7|Q9UBT7-2|Q9UBT7-3	Human	rep1	0	-0.00399502	0.0684555	NA	NA	NA
CTNNAL1	Q9UBT7|Q9UBT7-2|Q9UBT7-3	Human	rep2	0	0.140906	0.0684555	NA	NA	NA
CTNNAL1	Q9UBT7|Q9UBT7-2|Q9UBT7-3	Human	rep1	1	0.0155394	0.00561263	0.442431	0.820753	no_hit
CTNNAL1	Q9UBT7|Q9UBT7-2|Q9UBT7-3	Human	rep2	1	-0.00431418	0.00561263	0.442431	0.820753	no_hit
CTNNAL1	Q9UBT7|Q9UBT7-2|Q9UBT7-3	Human	rep1	3	0.0647466	0.0412222	0.732495	0.895597	no_hit
CTNNAL1	Q9UBT7|Q9UBT7-2|Q9UBT7-3	Human	rep2	3	0.0176977	0.0412222	0.732495	0.895597	no_hit
CTNNAL1	Q9UBT7|Q9UBT7-2|Q9UBT7-3	Human	rep1	6	-0.0554678	-0.0240722	0.274573	0.550476	no_hit
CTNNAL1	Q9UBT7|Q9UBT7-2|Q9UBT7-3	Human	rep2	6	0.00732329	-0.0240722	0.274573	0.550476	no_hit
CTNNB1	B4DGU4|P35222	Human	rep1	0	-0.216973	-0.134859	NA	NA	NA
CTNNB1	B4DGU4|P35222	Human	rep2	0	-0.0527461	-0.134859	NA	NA	NA
CTNNB1	B4DGU4|P35222	Human	rep1	1	0.020176	-0.0358079	0.336046	0.758588	no_hit
CTNNB1	B4DGU4|P35222	Human	rep2	1	-0.0917918	-0.0358079	0.336046	0.758588	no_hit
CTNNB1	B4DGU4|P35222	Human	rep1	3	-0.0187769	-0.0761126	0.555502	0.815987	no_hit
CTNNB1	B4DGU4|P35222	Human	rep2	3	-0.133448	-0.0761126	0.555502	0.815987	no_hit
CTNNB1	B4DGU4|P35222	Human	rep1	6	0.104879	0.0838225	0.0662949	0.263321	no_hit
CTNNB1	B4DGU4|P35222	Human	rep2	6	0.0627655	0.0838225	0.0662949	0.263321	no_hit
CTNNBL1	A0A087WUB9|Q8WYA6	Human	rep1	0	-0.338911	-0.376879	NA	NA	NA
CTNNBL1	A0A087WUB9|Q8WYA6	Human	rep2	0	-0.414848	-0.376879	NA	NA	NA
CTNNBL1	A0A087WUB9|Q8WYA6	Human	rep1	1	0.131493	0.0813717	0.0323391	0.436538	no_hit
CTNNBL1	A0A087WUB9|Q8WYA6	Human	rep2	1	0.0312501	0.0813717	0.0323391	0.436538	no_hit
CTNNBL1	A0A087WUB9|Q8WYA6	Human	rep1	3	0.23887	0.161321	0.0183341	0.15343	no_hit
CTNNBL1	A0A087WUB9|Q8WYA6	Human	rep2	3	0.0837726	0.161321	0.0183341	0.15343	no_hit
CTNNBL1	A0A087WUB9|Q8WYA6	Human	rep1	6	-0.131837	0.0704259	0.0350674	0.176683	no_hit
CTNNBL1	A0A087WUB9|Q8WYA6	Human	rep2	6	0.272688	0.0704259	0.0350674	0.176683	no_hit
CTNND1	C9JZR2|O60716|O60716-2|O60716-3|O60716-4|O60716-5|O60716-6|O60716-7|O60716-8	Human	rep1	0	-0.0287661	-0.0425129	NA	NA	NA
CTNND1	C9JZR2|O60716|O60716-2|O60716-3|O60716-4|O60716-5|O60716-6|O60716-7|O60716-8	Human	rep2	0	-0.0562596	-0.0425129	NA	NA	NA
CTNND1	C9JZR2|O60716|O60716-2|O60716-3|O60716-4|O60716-5|O60716-6|O60716-7|O60716-8	Human	rep1	1	-0.170386	-0.186804	0.110254	0.598546	no_hit
CTNND1	C9JZR2|O60716|O60716-2|O60716-3|O60716-4|O60716-5|O60716-6|O60716-7|O60716-8	Human	rep2	1	-0.203221	-0.186804	0.110254	0.598546	no_hit
CTNND1	C9JZR2|O60716|O60716-2|O60716-3|O60716-4|O60716-5|O60716-6|O60716-7|O60716-8	Human	rep1	3	-0.391257	-0.341027	0.0104609	0.118256	no_hit
CTNND1	C9JZR2|O60716|O60716-2|O60716-3|O60716-4|O60716-5|O60716-6|O60716-7|O60716-8	Human	rep2	3	-0.290796	-0.341027	0.0104609	0.118256	no_hit
CTNND1	C9JZR2|O60716|O60716-2|O60716-3|O60716-4|O60716-5|O60716-6|O60716-7|O60716-8	Human	rep1	6	-0.582431	-0.519363	0.00145177	0.0261221	no_hit
CTNND1	C9JZR2|O60716|O60716-2|O60716-3|O60716-4|O60716-5|O60716-6|O60716-7|O60716-8	Human	rep2	6	-0.456294	-0.519363	0.00145177	0.0261221	no_hit
CTPS1	P17812	Human	rep1	0	0.156821	0.223755	NA	NA	NA
CTPS1	P17812	Human	rep2	0	0.290689	0.223755	NA	NA	NA
CTPS1	P17812	Human	rep1	1	0.068965	0.0318315	0.0702509	0.538409	no_hit
CTPS1	P17812	Human	rep2	1	-0.00530193	0.0318315	0.0702509	0.538409	no_hit
CTPS1	P17812	Human	rep1	3	0.075591	0.120207	0.269513	0.604522	no_hit
CTPS1	P17812	Human	rep2	3	0.164823	0.120207	0.269513	0.604522	no_hit
CTPS1	P17812	Human	rep1	6	0.0817605	0.0461989	0.0870842	0.30748	no_hit
CTPS1	P17812	Human	rep2	6	0.0106373	0.0461989	0.0870842	0.30748	no_hit
CTPS2	Q9NRF8	Human	rep1	0	0.119141	0.126364	NA	NA	NA
CTPS2	Q9NRF8	Human	rep2	0	0.133587	0.126364	NA	NA	NA
CTPS2	Q9NRF8	Human	rep1	1	0.00226056	0.0685715	0.495406	0.843388	no_hit
CTPS2	Q9NRF8	Human	rep2	1	0.134882	0.0685715	0.495406	0.843388	no_hit
CTPS2	Q9NRF8	Human	rep1	3	0.142418	0.170521	0.598615	0.834531	no_hit
CTPS2	Q9NRF8	Human	rep2	3	0.198624	0.170521	0.598615	0.834531	no_hit
CTPS2	Q9NRF8	Human	rep1	6	0.276534	0.228073	0.252861	0.530053	no_hit
CTPS2	Q9NRF8	Human	rep2	6	0.179612	0.228073	0.252861	0.530053	no_hit
CTR9	Q6PD62	Human	rep1	0	-0.394625	-0.322018	NA	NA	NA
CTR9	Q6PD62	Human	rep2	0	-0.249411	-0.322018	NA	NA	NA
CTR9	Q6PD62	Human	rep1	1	-0.184945	-0.400521	0.634191	0.894158	no_hit
CTR9	Q6PD62	Human	rep2	1	-0.616096	-0.400521	0.634191	0.894158	no_hit
CTR9	Q6PD62	Human	rep1	3	-0.234331	-0.335285	0.93512	0.975574	no_hit
CTR9	Q6PD62	Human	rep2	3	-0.436239	-0.335285	0.93512	0.975574	no_hit
CTR9	Q6PD62	Human	rep1	6	-0.323873	-0.299115	0.888319	0.950864	no_hit
CTR9	Q6PD62	Human	rep2	6	-0.274356	-0.299115	0.888319	0.950864	no_hit
CTSA	P10619|P10619-2|X6R5C5|X6R8A1	Human	rep1	0	-0.0550719	-0.0182295	NA	NA	NA
CTSA	P10619|P10619-2|X6R5C5|X6R8A1	Human	rep2	0	0.018613	-0.0182295	NA	NA	NA
CTSA	P10619|P10619-2|X6R5C5|X6R8A1	Human	rep1	1	0.0522932	0.0243726	0.649474	0.899306	no_hit
CTSA	P10619|P10619-2|X6R5C5|X6R8A1	Human	rep2	1	-0.0035481	0.0243726	0.649474	0.899306	no_hit
CTSA	P10619|P10619-2|X6R5C5|X6R8A1	Human	rep1	3	-0.132595	-0.0851324	0.482455	0.768302	no_hit
CTSA	P10619|P10619-2|X6R5C5|X6R8A1	Human	rep2	3	-0.03767	-0.0851324	0.482455	0.768302	no_hit
CTSA	P10619|P10619-2|X6R5C5|X6R8A1	Human	rep1	6	-0.274006	-0.155504	0.181044	0.445894	no_hit
CTSA	P10619|P10619-2|X6R5C5|X6R8A1	Human	rep2	6	-0.0370007	-0.155504	0.181044	0.445894	no_hit
CTSB	P07858	Human	rep1	0	0.0183464	-0.0220626	NA	NA	NA
CTSB	P07858	Human	rep2	0	-0.0624716	-0.0220626	NA	NA	NA
CTSB	P07858	Human	rep1	1	-0.0470182	-0.00658812	0.86067	0.9637	no_hit
CTSB	P07858	Human	rep2	1	0.033842	-0.00658812	0.86067	0.9637	no_hit
CTSB	P07858	Human	rep1	3	-0.0820578	-0.0320552	0.90967	0.964709	no_hit
CTSB	P07858	Human	rep2	3	0.0179474	-0.0320552	0.90967	0.964709	no_hit
CTSB	P07858	Human	rep1	6	-0.16459	-0.074965	0.555495	0.770225	no_hit
CTSB	P07858	Human	rep2	6	0.0146605	-0.074965	0.555495	0.770225	no_hit
CTSC	P53634	Human	rep1	0	-0.119146	-0.11567	NA	NA	NA
CTSC	P53634	Human	rep2	0	-0.112194	-0.11567	NA	NA	NA
CTSC	P53634	Human	rep1	1	-0.0415836	-0.0571286	0.46559	0.83151	no_hit
CTSC	P53634	Human	rep2	1	-0.0726737	-0.0571286	0.46559	0.83151	no_hit
CTSC	P53634	Human	rep1	3	0.0170741	0.0835477	0.0441405	0.248712	no_hit
CTSC	P53634	Human	rep2	3	0.150021	0.0835477	0.0441405	0.248712	no_hit
CTSC	P53634	Human	rep1	6	-0.0903425	-0.0272503	0.286905	0.563259	no_hit
CTSC	P53634	Human	rep2	6	0.0358418	-0.0272503	0.286905	0.563259	no_hit
CTSD	P07339	Human	rep1	0	-0.0160055	-0.180667	NA	NA	NA
CTSD	P07339	Human	rep2	0	-0.345328	-0.180667	NA	NA	NA
CTSD	P07339	Human	rep1	1	-0.145473	-0.14613	0.869914	0.9657	no_hit
CTSD	P07339	Human	rep2	1	-0.146786	-0.14613	0.869914	0.9657	no_hit
CTSD	P07339	Human	rep1	3	-0.350341	-0.125012	0.792335	0.921004	no_hit
CTSD	P07339	Human	rep2	3	0.100316	-0.125012	0.792335	0.921004	no_hit
CTSD	P07339	Human	rep1	6	-0.0253103	-0.138334	0.841023	0.929809	no_hit
CTSD	P07339	Human	rep2	6	-0.251357	-0.138334	0.841023	0.929809	no_hit
CTSL	P07711	Human	rep1	0	-0.158479	-0.0775846	NA	NA	NA
CTSL	P07711	Human	rep2	0	0.00330937	-0.0775846	NA	NA	NA
CTSL	P07711	Human	rep1	1	0.102089	0.0164656	0.671689	0.908756	no_hit
CTSL	P07711	Human	rep2	1	-0.0691578	0.0164656	0.671689	0.908756	no_hit
CTSL	P07711	Human	rep1	3	-0.0881971	0.160791	0.306387	0.636796	no_hit
CTSL	P07711	Human	rep2	3	0.40978	0.160791	0.306387	0.636796	no_hit
CTSL	P07711	Human	rep1	6	-0.694429	-0.374492	0.215516	0.487059	no_hit
CTSL	P07711	Human	rep2	6	-0.0545553	-0.374492	0.215516	0.487059	no_hit
CTSZ	Q9UBR2	Human	rep1	0	0.0660276	0.0928432	NA	NA	NA
CTSZ	Q9UBR2	Human	rep2	0	0.119659	0.0928432	NA	NA	NA
CTSZ	Q9UBR2	Human	rep1	1	0.0118546	0.00667954	0.254977	0.707132	no_hit
CTSZ	Q9UBR2	Human	rep2	1	0.00150453	0.00667954	0.254977	0.707132	no_hit
CTSZ	Q9UBR2	Human	rep1	3	0.0571767	0.119446	0.707454	0.884468	no_hit
CTSZ	Q9UBR2	Human	rep2	3	0.181715	0.119446	0.707454	0.884468	no_hit
CTSZ	Q9UBR2	Human	rep1	6	-0.0427589	0.00972886	0.269991	0.545712	no_hit
CTSZ	Q9UBR2	Human	rep2	6	0.0622167	0.00972886	0.269991	0.545712	no_hit
CTTN	Q14247	Human	rep1	0	0.00575051	-0.0406854	NA	NA	NA
CTTN	Q14247	Human	rep2	0	-0.0871213	-0.0406854	NA	NA	NA
CTTN	Q14247	Human	rep1	1	-0.0737346	-0.0521321	0.879248	0.968721	no_hit
CTTN	Q14247	Human	rep2	1	-0.0305296	-0.0521321	0.879248	0.968721	no_hit
CTTN	Q14247	Human	rep1	3	0.0136976	0.0220404	0.421437	0.729482	no_hit
CTTN	Q14247	Human	rep2	3	0.0303833	0.0220404	0.421437	0.729482	no_hit
CTTN	Q14247	Human	rep1	6	-0.0426181	-0.000377495	0.597897	0.792143	no_hit
CTTN	Q14247	Human	rep2	6	0.0418632	-0.000377495	0.597897	0.792143	no_hit
CTTNBP2NL	Q9P2B4	Human	rep1	0	0.00163149	-0.0101973	NA	NA	NA
CTTNBP2NL	Q9P2B4	Human	rep2	0	-0.0220261	-0.0101973	NA	NA	NA
CTTNBP2NL	Q9P2B4	Human	rep1	1	-0.127069	-0.204101	0.0915196	0.568821	no_hit
CTTNBP2NL	Q9P2B4	Human	rep2	1	-0.281134	-0.204101	0.0915196	0.568821	no_hit
CTTNBP2NL	Q9P2B4	Human	rep1	3	-0.491105	-0.41755	0.00735712	0.0997196	no_hit
CTTNBP2NL	Q9P2B4	Human	rep2	3	-0.343994	-0.41755	0.00735712	0.0997196	no_hit
CTTNBP2NL	Q9P2B4	Human	rep1	6	-0.292431	-0.340273	0.0166797	0.113468	no_hit
CTTNBP2NL	Q9P2B4	Human	rep2	6	-0.388115	-0.340273	0.0166797	0.113468	no_hit
CTU1	Q7Z7A3	Human	rep1	0	-0.194791	0.0210538	NA	NA	NA
CTU1	Q7Z7A3	Human	rep2	0	0.236899	0.0210538	NA	NA	NA
CTU1	Q7Z7A3	Human	rep1	1	-0.141202	-0.0897734	0.533309	0.854846	no_hit
CTU1	Q7Z7A3	Human	rep2	1	-0.0383453	-0.0897734	0.533309	0.854846	no_hit
CTU1	Q7Z7A3	Human	rep1	3	-0.219861	-0.344448	0.0793364	0.341254	no_hit
CTU1	Q7Z7A3	Human	rep2	3	-0.469034	-0.344448	0.0793364	0.341254	no_hit
CTU1	Q7Z7A3	Human	rep1	6	-0.0736058	-0.0609638	0.641595	0.817131	no_hit
CTU1	Q7Z7A3	Human	rep2	6	-0.0483218	-0.0609638	0.641595	0.817131	no_hit
CTU2	H3BSW6|Q2VPK5|Q2VPK5-3	Human	rep1	0	-0.0990362	-0.0590071	NA	NA	NA
CTU2	H3BSW6|Q2VPK5|Q2VPK5-3	Human	rep2	0	-0.0189781	-0.0590071	NA	NA	NA
CTU2	H3BSW6|Q2VPK5|Q2VPK5-3	Human	rep1	1	-0.151754	-0.0574926	0.986284	0.998593	no_hit
CTU2	H3BSW6|Q2VPK5|Q2VPK5-3	Human	rep2	1	0.0367687	-0.0574926	0.986284	0.998593	no_hit
CTU2	H3BSW6|Q2VPK5|Q2VPK5-3	Human	rep1	3	-0.0354882	-0.0391159	0.82186	0.933593	no_hit
CTU2	H3BSW6|Q2VPK5|Q2VPK5-3	Human	rep2	3	-0.0427436	-0.0391159	0.82186	0.933593	no_hit
CTU2	H3BSW6|Q2VPK5|Q2VPK5-3	Human	rep1	6	-0.0393736	-0.0701903	0.899077	0.952724	no_hit
CTU2	H3BSW6|Q2VPK5|Q2VPK5-3	Human	rep2	6	-0.101007	-0.0701903	0.899077	0.952724	no_hit
CUEDC2	Q9H467	Human	rep1	0	-0.00925436	0.0653833	NA	NA	NA
CUEDC2	Q9H467	Human	rep2	0	0.140021	0.0653833	NA	NA	NA
CUEDC2	Q9H467	Human	rep1	1	-0.0918034	-0.046316	0.433878	0.814619	no_hit
CUEDC2	Q9H467	Human	rep2	1	-0.000828674	-0.046316	0.433878	0.814619	no_hit
CUEDC2	Q9H467	Human	rep1	3	-0.0508793	-0.127005	0.203332	0.538143	no_hit
CUEDC2	Q9H467	Human	rep2	3	-0.203131	-0.127005	0.203332	0.538143	no_hit
CUEDC2	Q9H467	Human	rep1	6	0.124876	-0.0282032	0.507882	0.740804	no_hit
CUEDC2	Q9H467	Human	rep2	6	-0.181282	-0.0282032	0.507882	0.740804	no_hit
CUL1	Q13616	Human	rep1	0	0.0546529	0.00913769	NA	NA	NA
CUL1	Q13616	Human	rep2	0	-0.0363775	0.00913769	NA	NA	NA
CUL1	Q13616	Human	rep1	1	0.0976321	0.0387555	0.711618	0.923426	no_hit
CUL1	Q13616	Human	rep2	1	-0.0201212	0.0387555	0.711618	0.923426	no_hit
CUL1	Q13616	Human	rep1	3	-0.103526	-0.153497	0.0851684	0.350375	no_hit
CUL1	Q13616	Human	rep2	3	-0.203467	-0.153497	0.0851684	0.350375	no_hit
CUL1	Q13616	Human	rep1	6	-0.153307	-0.117745	0.155223	0.415963	no_hit
CUL1	Q13616	Human	rep2	6	-0.082184	-0.117745	0.155223	0.415963	no_hit
CUL2	A0A0A0MTN0|Q13617|Q13617-2	Human	rep1	0	-0.0286672	-0.0230292	NA	NA	NA
CUL2	A0A0A0MTN0|Q13617|Q13617-2	Human	rep2	0	-0.0173911	-0.0230292	NA	NA	NA
CUL2	A0A0A0MTN0|Q13617|Q13617-2	Human	rep1	1	0.00463927	-0.0406803	0.826007	0.958064	no_hit
CUL2	A0A0A0MTN0|Q13617|Q13617-2	Human	rep2	1	-0.0859999	-0.0406803	0.826007	0.958064	no_hit
CUL2	A0A0A0MTN0|Q13617|Q13617-2	Human	rep1	3	-0.0443001	-0.0662893	0.594889	0.833297	no_hit
CUL2	A0A0A0MTN0|Q13617|Q13617-2	Human	rep2	3	-0.0882785	-0.0662893	0.594889	0.833297	no_hit
CUL2	A0A0A0MTN0|Q13617|Q13617-2	Human	rep1	6	-0.10624	-0.047875	0.757609	0.880657	no_hit
CUL2	A0A0A0MTN0|Q13617|Q13617-2	Human	rep2	6	0.0104904	-0.047875	0.757609	0.880657	no_hit
CUL3	Q13618|Q13618-2	Human	rep1	0	-0.0413052	0.010207	NA	NA	NA
CUL3	Q13618|Q13618-2	Human	rep2	0	0.0617191	0.010207	NA	NA	NA
CUL3	Q13618|Q13618-2	Human	rep1	1	0.0685358	-0.00841581	0.830726	0.958064	no_hit
CUL3	Q13618|Q13618-2	Human	rep2	1	-0.0853674	-0.00841581	0.830726	0.958064	no_hit
CUL3	Q13618|Q13618-2	Human	rep1	3	-0.0890642	-0.0896337	0.281843	0.613015	no_hit
CUL3	Q13618|Q13618-2	Human	rep2	3	-0.0902032	-0.0896337	0.281843	0.613015	no_hit
CUL3	Q13618|Q13618-2	Human	rep1	6	-0.0271815	-0.0220678	0.712404	0.854586	no_hit
CUL3	Q13618|Q13618-2	Human	rep2	6	-0.0169541	-0.0220678	0.712404	0.854586	no_hit
CUL4A	Q13619	Human	rep1	0	-0.273305	-0.291739	NA	NA	NA
CUL4A	Q13619	Human	rep2	0	-0.310173	-0.291739	NA	NA	NA
CUL4A	Q13619	Human	rep1	1	-0.0529228	-0.106627	0.0550415	0.518152	no_hit
CUL4A	Q13619	Human	rep2	1	-0.160331	-0.106627	0.0550415	0.518152	no_hit
CUL4A	Q13619	Human	rep1	3	-0.204279	-0.262149	0.705551	0.883129	no_hit
CUL4A	Q13619	Human	rep2	3	-0.32002	-0.262149	0.705551	0.883129	no_hit
CUL4A	Q13619	Human	rep1	6	-0.148751	-0.117253	0.0655827	0.262003	no_hit
CUL4A	Q13619	Human	rep2	6	-0.0857549	-0.117253	0.0655827	0.262003	no_hit
CUL4B	K4DI93|Q13620|Q13620-1	Human	rep1	0	-0.0967319	-0.125441	NA	NA	NA
CUL4B	K4DI93|Q13620|Q13620-1	Human	rep2	0	-0.15415	-0.125441	NA	NA	NA
CUL4B	K4DI93|Q13620|Q13620-1	Human	rep1	1	-0.00999476	-0.0461353	0.34292	0.763934	no_hit
CUL4B	K4DI93|Q13620|Q13620-1	Human	rep2	1	-0.0822757	-0.0461353	0.34292	0.763934	no_hit
CUL4B	K4DI93|Q13620|Q13620-1	Human	rep1	3	0.00849104	-0.0526003	0.380191	0.699218	no_hit
CUL4B	K4DI93|Q13620|Q13620-1	Human	rep2	3	-0.113692	-0.0526003	0.380191	0.699218	no_hit
CUL4B	K4DI93|Q13620|Q13620-1	Human	rep1	6	-0.0484777	-0.00727481	0.179809	0.444468	no_hit
CUL4B	K4DI93|Q13620|Q13620-1	Human	rep2	6	0.0339281	-0.00727481	0.179809	0.444468	no_hit
CUL5	Q93034	Human	rep1	0	0.0111786	-0.0276047	NA	NA	NA
CUL5	Q93034	Human	rep2	0	-0.066388	-0.0276047	NA	NA	NA
CUL5	Q93034	Human	rep1	1	-0.0514326	-0.110109	0.317841	0.746024	no_hit
CUL5	Q93034	Human	rep2	1	-0.168785	-0.110109	0.317841	0.746024	no_hit
CUL5	Q93034	Human	rep1	3	-0.221883	-0.185025	0.0885169	0.355455	no_hit
CUL5	Q93034	Human	rep2	3	-0.148167	-0.185025	0.0885169	0.355455	no_hit
CUL5	Q93034	Human	rep1	6	-0.130944	-0.135222	0.207899	0.476763	no_hit
CUL5	Q93034	Human	rep2	6	-0.1395	-0.135222	0.207899	0.476763	no_hit
CUTA	C9IZG4|O60888|O60888-2|O60888-3	Human	rep1	0	-0.0817501	-0.0979135	NA	NA	NA
CUTA	C9IZG4|O60888|O60888-2|O60888-3	Human	rep2	0	-0.114077	-0.0979135	NA	NA	NA
CUTA	C9IZG4|O60888|O60888-2|O60888-3	Human	rep1	1	-0.133929	-0.20375	0.509847	0.846755	no_hit
CUTA	C9IZG4|O60888|O60888-2|O60888-3	Human	rep2	1	-0.273572	-0.20375	0.509847	0.846755	no_hit
CUTA	C9IZG4|O60888|O60888-2|O60888-3	Human	rep1	3	-0.280386	-0.276491	0.285421	0.617302	no_hit
CUTA	C9IZG4|O60888|O60888-2|O60888-3	Human	rep2	3	-0.272596	-0.276491	0.285421	0.617302	no_hit
CUTA	C9IZG4|O60888|O60888-2|O60888-3	Human	rep1	6	0.108186	-0.159354	0.697481	0.846501	no_hit
CUTA	C9IZG4|O60888|O60888-2|O60888-3	Human	rep2	6	-0.426895	-0.159354	0.697481	0.846501	no_hit
CUTC	Q9NTM9	Human	rep1	0	-0.0580793	-0.141265	NA	NA	NA
CUTC	Q9NTM9	Human	rep2	0	-0.224451	-0.141265	NA	NA	NA
CUTC	Q9NTM9	Human	rep1	1	-0.178399	-0.188372	0.597767	0.881739	no_hit
CUTC	Q9NTM9	Human	rep2	1	-0.198346	-0.188372	0.597767	0.881739	no_hit
CUTC	Q9NTM9	Human	rep1	3	-0.103546	-0.180001	0.662842	0.863202	no_hit
CUTC	Q9NTM9	Human	rep2	3	-0.256455	-0.180001	0.662842	0.863202	no_hit
CUTC	Q9NTM9	Human	rep1	6	-0.24328	-0.213331	0.428649	0.681607	no_hit
CUTC	Q9NTM9	Human	rep2	6	-0.183382	-0.213331	0.428649	0.681607	no_hit
CUX1	P39880-3|Q13948	Human	rep1	0	-1.39194	-1.40158	NA	NA	NA
CUX1	P39880-3|Q13948	Human	rep2	0	-1.41123	-1.40158	NA	NA	NA
CUX1	P39880-3|Q13948	Human	rep1	1	-1.05784	-1.14023	0.0684782	0.535821	no_hit
CUX1	P39880-3|Q13948	Human	rep2	1	-1.22262	-1.14023	0.0684782	0.535821	no_hit
CUX1	P39880-3|Q13948	Human	rep1	3	-1.13157	-1.0465	0.0257385	0.184715	no_hit
CUX1	P39880-3|Q13948	Human	rep2	3	-0.961432	-1.0465	0.0257385	0.184715	no_hit
CUX1	P39880-3|Q13948	Human	rep1	6	-1.13488	-1.03031	0.0219733	0.131535	no_hit
CUX1	P39880-3|Q13948	Human	rep2	6	-0.925732	-1.03031	0.0219733	0.131535	no_hit
CWC15	Q9P013	Human	rep1	0	-0.461262	-0.579316	NA	NA	NA
CWC15	Q9P013	Human	rep2	0	-0.697371	-0.579316	NA	NA	NA
CWC15	Q9P013	Human	rep1	1	-0.543118	-0.534579	0.621923	0.889524	no_hit
CWC15	Q9P013	Human	rep2	1	-0.52604	-0.534579	0.621923	0.889524	no_hit
CWC15	Q9P013	Human	rep1	3	-0.451019	-0.504438	0.419863	0.728801	no_hit
CWC15	Q9P013	Human	rep2	3	-0.557857	-0.504438	0.419863	0.728801	no_hit
CWC15	Q9P013	Human	rep1	6	-0.498477	-0.508124	0.441597	0.694757	no_hit
CWC15	Q9P013	Human	rep2	6	-0.517771	-0.508124	0.441597	0.694757	no_hit
CWC22	Q9HCG8	Human	rep1	0	-0.934288	-1.05146	NA	NA	NA
CWC22	Q9HCG8	Human	rep2	0	-1.16863	-1.05146	NA	NA	NA
CWC22	Q9HCG8	Human	rep1	1	-0.974277	-0.861932	0.218205	0.689087	no_hit
CWC22	Q9HCG8	Human	rep2	1	-0.749587	-0.861932	0.218205	0.689087	no_hit
CWC22	Q9HCG8	Human	rep1	3	-0.441159	-0.554821	0.0145151	0.137996	no_hit
CWC22	Q9HCG8	Human	rep2	3	-0.668483	-0.554821	0.0145151	0.137996	no_hit
CWC22	Q9HCG8	Human	rep1	6	-0.598282	-0.595546	0.0199403	0.125643	no_hit
CWC22	Q9HCG8	Human	rep2	6	-0.59281	-0.595546	0.0199403	0.125643	no_hit
CWC25	Q9NXE8	Human	rep1	0	-2.13655	-1.99102	NA	NA	NA
CWC25	Q9NXE8	Human	rep2	0	-1.84548	-1.99102	NA	NA	NA
CWC25	Q9NXE8	Human	rep1	1	-2.20476	-2.26521	0.0604326	0.523786	no_hit
CWC25	Q9NXE8	Human	rep2	1	-2.32566	-2.26521	0.0604326	0.523786	no_hit
CWC25	Q9NXE8	Human	rep1	3	-1.96296	-1.96493	0.826523	0.935133	no_hit
CWC25	Q9NXE8	Human	rep2	3	-1.96689	-1.96493	0.826523	0.935133	no_hit
CWC25	Q9NXE8	Human	rep1	6	-2.02091	-1.96868	0.851021	0.933887	no_hit
CWC25	Q9NXE8	Human	rep2	6	-1.91644	-1.96868	0.851021	0.933887	no_hit
CWC27	D6REK3|Q6UX04|Q6UX04-2	Human	rep1	0	-0.173104	-0.167734	NA	NA	NA
CWC27	D6REK3|Q6UX04|Q6UX04-2	Human	rep2	0	-0.162363	-0.167734	NA	NA	NA
CWC27	D6REK3|Q6UX04|Q6UX04-2	Human	rep1	1	-0.184243	-0.182403	0.882999	0.970272	no_hit
CWC27	D6REK3|Q6UX04|Q6UX04-2	Human	rep2	1	-0.180562	-0.182403	0.882999	0.970272	no_hit
CWC27	D6REK3|Q6UX04|Q6UX04-2	Human	rep1	3	-0.331075	-0.22649	0.562423	0.818609	no_hit
CWC27	D6REK3|Q6UX04|Q6UX04-2	Human	rep2	3	-0.121904	-0.22649	0.562423	0.818609	no_hit
CWC27	D6REK3|Q6UX04|Q6UX04-2	Human	rep1	6	-0.154579	-0.213337	0.65064	0.822468	no_hit
CWC27	D6REK3|Q6UX04|Q6UX04-2	Human	rep2	6	-0.272095	-0.213337	0.65064	0.822468	no_hit
CWF19L2	H7C3G7|Q2TBE0|Q2TBE0-2	Human	rep1	0	-0.699307	-0.763775	NA	NA	NA
CWF19L2	H7C3G7|Q2TBE0|Q2TBE0-2	Human	rep2	0	-0.828244	-0.763775	NA	NA	NA
CWF19L2	H7C3G7|Q2TBE0|Q2TBE0-2	Human	rep1	1	-0.784579	-0.900812	0.165509	0.641719	no_hit
CWF19L2	H7C3G7|Q2TBE0|Q2TBE0-2	Human	rep2	1	-1.01704	-0.900812	0.165509	0.641719	no_hit
CWF19L2	H7C3G7|Q2TBE0|Q2TBE0-2	Human	rep1	3	-0.777963	-0.77866	0.866675	0.949425	no_hit
CWF19L2	H7C3G7|Q2TBE0|Q2TBE0-2	Human	rep2	3	-0.779356	-0.77866	0.866675	0.949425	no_hit
CWF19L2	H7C3G7|Q2TBE0|Q2TBE0-2	Human	rep1	6	-0.839975	-0.843586	0.387267	0.649556	no_hit
CWF19L2	H7C3G7|Q2TBE0|Q2TBE0-2	Human	rep2	6	-0.847197	-0.843586	0.387267	0.649556	no_hit
CXADR	P78310	Human	rep1	0	0.0429654	0.0599953	NA	NA	NA
CXADR	P78310	Human	rep2	0	0.0770252	0.0599953	NA	NA	NA
CXADR	P78310	Human	rep1	1	0.0388905	0.0755187	0.835956	0.959179	no_hit
CXADR	P78310	Human	rep2	1	0.112147	0.0755187	0.835956	0.959179	no_hit
CXADR	P78310	Human	rep1	3	0.262825	0.245886	0.0483305	0.262626	no_hit
CXADR	P78310	Human	rep2	3	0.228946	0.245886	0.0483305	0.262626	no_hit
CXADR	P78310	Human	rep1	6	0.279249	0.231611	0.0615846	0.251622	no_hit
CXADR	P78310	Human	rep2	6	0.183973	0.231611	0.0615846	0.251622	no_hit
CXorf38	Q8TB03	Human	rep1	0	0.0663989	-0.0139355	NA	NA	NA
CXorf38	Q8TB03	Human	rep2	0	-0.0942698	-0.0139355	NA	NA	NA
CXorf38	Q8TB03	Human	rep1	1	-0.0899186	-0.0333346	0.846361	0.961296	no_hit
CXorf38	Q8TB03	Human	rep2	1	0.0232494	-0.0333346	0.846361	0.961296	no_hit
CXorf38	Q8TB03	Human	rep1	3	-0.154151	-0.0875688	0.473885	0.764025	no_hit
CXorf38	Q8TB03	Human	rep2	3	-0.0209867	-0.0875688	0.473885	0.764025	no_hit
CXorf38	Q8TB03	Human	rep1	6	-0.0820947	-0.0908611	0.455466	0.704878	no_hit
CXorf38	Q8TB03	Human	rep2	6	-0.0996274	-0.0908611	0.455466	0.704878	no_hit
CXorf56	Q9H5V9|Q9H5V9-2|Q9H5V9-3	Human	rep1	0	-0.290287	-0.277912	NA	NA	NA
CXorf56	Q9H5V9|Q9H5V9-2|Q9H5V9-3	Human	rep2	0	-0.265537	-0.277912	NA	NA	NA
CXorf56	Q9H5V9|Q9H5V9-2|Q9H5V9-3	Human	rep1	1	-0.389988	-0.522058	0.0431022	0.485215	no_hit
CXorf56	Q9H5V9|Q9H5V9-2|Q9H5V9-3	Human	rep2	1	-0.654127	-0.522058	0.0431022	0.485215	no_hit
CXorf56	Q9H5V9|Q9H5V9-2|Q9H5V9-3	Human	rep1	3	-0.530332	-0.548976	0.0305118	0.199737	no_hit
CXorf56	Q9H5V9|Q9H5V9-2|Q9H5V9-3	Human	rep2	3	-0.56762	-0.548976	0.0305118	0.199737	no_hit
CXorf56	Q9H5V9|Q9H5V9-2|Q9H5V9-3	Human	rep1	6	-0.687584	-0.723445	0.00453443	0.0500891	no_hit
CXorf56	Q9H5V9|Q9H5V9-2|Q9H5V9-3	Human	rep2	6	-0.759307	-0.723445	0.00453443	0.0500891	no_hit
CXXC1	Q9P0U4|Q9P0U4-2	Human	rep1	0	-0.559417	-0.402904	NA	NA	NA
CXXC1	Q9P0U4|Q9P0U4-2	Human	rep2	0	-0.246392	-0.402904	NA	NA	NA
CXXC1	Q9P0U4|Q9P0U4-2	Human	rep1	1	-0.408795	-0.567117	0.390782	0.786387	no_hit
CXXC1	Q9P0U4|Q9P0U4-2	Human	rep2	1	-0.725439	-0.567117	0.390782	0.786387	no_hit
CXXC1	Q9P0U4|Q9P0U4-2	Human	rep1	3	-0.644892	-0.804638	0.0706722	0.318498	no_hit
CXXC1	Q9P0U4|Q9P0U4-2	Human	rep2	3	-0.964383	-0.804638	0.0706722	0.318498	no_hit
CXXC1	Q9P0U4|Q9P0U4-2	Human	rep1	6	-1.12588	-1.18626	0.00678559	0.0653462	no_hit
CXXC1	Q9P0U4|Q9P0U4-2	Human	rep2	6	-1.24663	-1.18626	0.00678559	0.0653462	no_hit
CYB5B	J3KNF8|J3QR91|O43169	Human	rep1	0	-0.167627	-0.217583	NA	NA	NA
CYB5B	J3KNF8|J3QR91|O43169	Human	rep2	0	-0.267539	-0.217583	NA	NA	NA
CYB5B	J3KNF8|J3QR91|O43169	Human	rep1	1	-0.0465124	-0.0449234	0.0426411	0.483903	no_hit
CYB5B	J3KNF8|J3QR91|O43169	Human	rep2	1	-0.0433344	-0.0449234	0.0426411	0.483903	no_hit
CYB5B	J3KNF8|J3QR91|O43169	Human	rep1	3	-0.0837081	-0.0953514	0.113249	0.401587	no_hit
CYB5B	J3KNF8|J3QR91|O43169	Human	rep2	3	-0.106995	-0.0953514	0.113249	0.401587	no_hit
CYB5B	J3KNF8|J3QR91|O43169	Human	rep1	6	-0.0606672	-0.0974251	0.118052	0.360112	no_hit
CYB5B	J3KNF8|J3QR91|O43169	Human	rep2	6	-0.134183	-0.0974251	0.118052	0.360112	no_hit
CYB5R1	Q9UHQ9	Human	rep1	0	0.161503	0.110277	NA	NA	NA
CYB5R1	Q9UHQ9	Human	rep2	0	0.0590522	0.110277	NA	NA	NA
CYB5R1	Q9UHQ9	Human	rep1	1	-0.0751164	-0.0923233	0.0485177	0.498232	no_hit
CYB5R1	Q9UHQ9	Human	rep2	1	-0.10953	-0.0923233	0.0485177	0.498232	no_hit
CYB5R1	Q9UHQ9	Human	rep1	3	0.0260192	0.0712299	0.636541	0.848614	no_hit
CYB5R1	Q9UHQ9	Human	rep2	3	0.116441	0.0712299	0.636541	0.848614	no_hit
CYB5R1	Q9UHQ9	Human	rep1	6	0.145175	0.0893079	0.797946	0.903646	no_hit
CYB5R1	Q9UHQ9	Human	rep2	6	0.0334405	0.0893079	0.797946	0.903646	no_hit
CYB5R3	P00387|P00387-2|P00387-3	Human	rep1	0	0.0689332	0.0546275	NA	NA	NA
CYB5R3	P00387|P00387-2|P00387-3	Human	rep2	0	0.0403217	0.0546275	NA	NA	NA
CYB5R3	P00387|P00387-2|P00387-3	Human	rep1	1	-0.0674827	-0.0180404	0.418637	0.803785	no_hit
CYB5R3	P00387|P00387-2|P00387-3	Human	rep2	1	0.031402	-0.0180404	0.418637	0.803785	no_hit
CYB5R3	P00387|P00387-2|P00387-3	Human	rep1	3	0.011184	0.112807	0.511971	0.788695	no_hit
CYB5R3	P00387|P00387-2|P00387-3	Human	rep2	3	0.214429	0.112807	0.511971	0.788695	no_hit
CYB5R3	P00387|P00387-2|P00387-3	Human	rep1	6	0.163807	0.162597	0.24781	0.524367	no_hit
CYB5R3	P00387|P00387-2|P00387-3	Human	rep2	6	0.161388	0.162597	0.24781	0.524367	no_hit
CYC1	P08574	Human	rep1	0	-0.277043	-0.314102	NA	NA	NA
CYC1	P08574	Human	rep2	0	-0.351161	-0.314102	NA	NA	NA
CYC1	P08574	Human	rep1	1	-0.0949308	-0.183726	0.288119	0.734075	no_hit
CYC1	P08574	Human	rep2	1	-0.272521	-0.183726	0.288119	0.734075	no_hit
CYC1	P08574	Human	rep1	3	-0.230553	-0.125779	0.147178	0.457783	no_hit
CYC1	P08574	Human	rep2	3	-0.0210056	-0.125779	0.147178	0.457783	no_hit
CYC1	P08574	Human	rep1	6	-0.148009	-0.117638	0.133836	0.384091	no_hit
CYC1	P08574	Human	rep2	6	-0.0872665	-0.117638	0.133836	0.384091	no_hit
CYCS	C9JFR7|P99999	Human	rep1	0	-0.48547	-0.378281	NA	NA	NA
CYCS	C9JFR7|P99999	Human	rep2	0	-0.271092	-0.378281	NA	NA	NA
CYCS	C9JFR7|P99999	Human	rep1	1	-0.607582	-0.62225	0.122268	0.606454	no_hit
CYCS	C9JFR7|P99999	Human	rep2	1	-0.636919	-0.62225	0.122268	0.606454	no_hit
CYCS	C9JFR7|P99999	Human	rep1	3	-0.210308	-0.238298	0.33428	0.661553	no_hit
CYCS	C9JFR7|P99999	Human	rep2	3	-0.266289	-0.238298	0.33428	0.661553	no_hit
CYCS	C9JFR7|P99999	Human	rep1	6	-0.0734569	-0.225449	0.296209	0.570678	no_hit
CYCS	C9JFR7|P99999	Human	rep2	6	-0.377442	-0.225449	0.296209	0.570678	no_hit
CYFIP1	Q7L576	Human	rep1	0	-0.0648364	0.0357327	NA	NA	NA
CYFIP1	Q7L576	Human	rep2	0	0.136302	0.0357327	NA	NA	NA
CYFIP1	Q7L576	Human	rep1	1	0.135633	0.0486786	0.908084	0.978062	no_hit
CYFIP1	Q7L576	Human	rep2	1	-0.0382757	0.0486786	0.908084	0.978062	no_hit
CYFIP1	Q7L576	Human	rep1	3	-0.0475211	-0.0726583	0.356416	0.678802	no_hit
CYFIP1	Q7L576	Human	rep2	3	-0.0977955	-0.0726583	0.356416	0.678802	no_hit
CYFIP1	Q7L576	Human	rep1	6	-0.0574018	-0.0194736	0.626775	0.809183	no_hit
CYFIP1	Q7L576	Human	rep2	6	0.0184547	-0.0194736	0.626775	0.809183	no_hit
CYHR1	E9PJD7|E9PQ42|Q6ZMK1|Q6ZMK1-2	Human	rep1	0	0.174165	0.0913932	NA	NA	NA
CYHR1	E9PJD7|E9PQ42|Q6ZMK1|Q6ZMK1-2	Human	rep2	0	0.00862154	0.0913932	NA	NA	NA
CYHR1	E9PJD7|E9PQ42|Q6ZMK1|Q6ZMK1-2	Human	rep1	1	0.0256646	-0.0810537	0.385671	0.785475	no_hit
CYHR1	E9PJD7|E9PQ42|Q6ZMK1|Q6ZMK1-2	Human	rep2	1	-0.187772	-0.0810537	0.385671	0.785475	no_hit
CYHR1	E9PJD7|E9PQ42|Q6ZMK1|Q6ZMK1-2	Human	rep1	3	-0.134813	0.0936629	0.990497	0.995864	no_hit
CYHR1	E9PJD7|E9PQ42|Q6ZMK1|Q6ZMK1-2	Human	rep2	3	0.322138	0.0936629	0.990497	0.995864	no_hit
CYHR1	E9PJD7|E9PQ42|Q6ZMK1|Q6ZMK1-2	Human	rep1	6	-0.174155	-0.106389	0.325657	0.599713	no_hit
CYHR1	E9PJD7|E9PQ42|Q6ZMK1|Q6ZMK1-2	Human	rep2	6	-0.0386229	-0.106389	0.325657	0.599713	no_hit
CYP20A1	E9PHG5|Q6UW02	Human	rep1	0	0.198528	0.12951	NA	NA	NA
CYP20A1	E9PHG5|Q6UW02	Human	rep2	0	0.0604918	0.12951	NA	NA	NA
CYP20A1	E9PHG5|Q6UW02	Human	rep1	1	-0.054373	0.00263428	0.2121	0.685657	no_hit
CYP20A1	E9PHG5|Q6UW02	Human	rep2	1	0.0596416	0.00263428	0.2121	0.685657	no_hit
CYP20A1	E9PHG5|Q6UW02	Human	rep1	3	0.0563033	0.0752191	0.566764	0.819778	no_hit
CYP20A1	E9PHG5|Q6UW02	Human	rep2	3	0.0941348	0.0752191	0.566764	0.819778	no_hit
CYP20A1	E9PHG5|Q6UW02	Human	rep1	6	0.10046	0.161567	0.732167	0.865631	no_hit
CYP20A1	E9PHG5|Q6UW02	Human	rep2	6	0.222674	0.161567	0.732167	0.865631	no_hit
CYP2S1	Q96SQ9|Q96SQ9-2	Human	rep1	0	-0.0736259	-0.0500139	NA	NA	NA
CYP2S1	Q96SQ9|Q96SQ9-2	Human	rep2	0	-0.026402	-0.0500139	NA	NA	NA
CYP2S1	Q96SQ9|Q96SQ9-2	Human	rep1	1	-0.0986801	-0.0469484	0.961254	0.993185	no_hit
CYP2S1	Q96SQ9|Q96SQ9-2	Human	rep2	1	0.00478331	-0.0469484	0.961254	0.993185	no_hit
CYP2S1	Q96SQ9|Q96SQ9-2	Human	rep1	3	-0.168139	-0.113489	0.33926	0.66626	no_hit
CYP2S1	Q96SQ9|Q96SQ9-2	Human	rep2	3	-0.0588399	-0.113489	0.33926	0.66626	no_hit
CYP2S1	Q96SQ9|Q96SQ9-2	Human	rep1	6	-0.261214	-0.218628	0.038339	0.186868	no_hit
CYP2S1	Q96SQ9|Q96SQ9-2	Human	rep2	6	-0.176042	-0.218628	0.038339	0.186868	no_hit
CYP51A1	A0A0C4DFL7|Q16850	Human	rep1	0	0.0190445	0.0535297	NA	NA	NA
CYP51A1	A0A0C4DFL7|Q16850	Human	rep2	0	0.0880149	0.0535297	NA	NA	NA
CYP51A1	A0A0C4DFL7|Q16850	Human	rep1	1	0.072523	0.0239582	0.797838	0.946257	no_hit
CYP51A1	A0A0C4DFL7|Q16850	Human	rep2	1	-0.0246066	0.0239582	0.797838	0.946257	no_hit
CYP51A1	A0A0C4DFL7|Q16850	Human	rep1	3	0.0763553	0.00941354	0.70361	0.881913	no_hit
CYP51A1	A0A0C4DFL7|Q16850	Human	rep2	3	-0.0575282	0.00941354	0.70361	0.881913	no_hit
CYP51A1	A0A0C4DFL7|Q16850	Human	rep1	6	-0.363538	-0.248043	0.0407997	0.196275	no_hit
CYP51A1	A0A0C4DFL7|Q16850	Human	rep2	6	-0.132548	-0.248043	0.0407997	0.196275	no_hit
CYR61	A0A087WVM3|O00622	Human	rep1	0	-1.69317	-1.4546	NA	NA	NA
CYR61	A0A087WVM3|O00622	Human	rep2	0	-1.21603	-1.4546	NA	NA	NA
CYR61	A0A087WVM3|O00622	Human	rep1	1	-0.819953	-0.846787	0.0416144	0.482006	no_hit
CYR61	A0A087WVM3|O00622	Human	rep2	1	-0.873621	-0.846787	0.0416144	0.482006	no_hit
CYR61	A0A087WVM3|O00622	Human	rep1	3	-1.18641	-1.35417	0.669955	0.867636	no_hit
CYR61	A0A087WVM3|O00622	Human	rep2	3	-1.52194	-1.35417	0.669955	0.867636	no_hit
CYR61	A0A087WVM3|O00622	Human	rep1	6	-1.52844	-1.70394	0.312856	0.587807	no_hit
CYR61	A0A087WVM3|O00622	Human	rep2	6	-1.87944	-1.70394	0.312856	0.587807	no_hit
CYTH3	O43739|O43739-2	Human	rep1	0	0.0984054	-0.0486427	NA	NA	NA
CYTH3	O43739|O43739-2	Human	rep2	0	-0.195691	-0.0486427	NA	NA	NA
CYTH3	O43739|O43739-2	Human	rep1	1	-0.238348	-0.110906	0.672489	0.908756	no_hit
CYTH3	O43739|O43739-2	Human	rep2	1	0.0165355	-0.110906	0.672489	0.908756	no_hit
CYTH3	O43739|O43739-2	Human	rep1	3	-0.260514	-0.267931	0.175697	0.500226	no_hit
CYTH3	O43739|O43739-2	Human	rep2	3	-0.275348	-0.267931	0.175697	0.500226	no_hit
CYTH3	O43739|O43739-2	Human	rep1	6	-0.16167	-0.130891	0.579292	0.784516	no_hit
CYTH3	O43739|O43739-2	Human	rep2	6	-0.100112	-0.130891	0.579292	0.784516	no_hit
DAAM1	Q9Y4D1|Q9Y4D1-2|Q9Y4D1-3	Human	rep1	0	-0.453416	-0.443553	NA	NA	NA
DAAM1	Q9Y4D1|Q9Y4D1-2|Q9Y4D1-3	Human	rep2	0	-0.43369	-0.443553	NA	NA	NA
DAAM1	Q9Y4D1|Q9Y4D1-2|Q9Y4D1-3	Human	rep1	1	-0.277033	-0.111658	0.132961	0.619764	no_hit
DAAM1	Q9Y4D1|Q9Y4D1-2|Q9Y4D1-3	Human	rep2	1	0.0537167	-0.111658	0.132961	0.619764	no_hit
DAAM1	Q9Y4D1|Q9Y4D1-2|Q9Y4D1-3	Human	rep1	3	-0.330275	-0.418845	0.898738	0.961081	no_hit
DAAM1	Q9Y4D1|Q9Y4D1-2|Q9Y4D1-3	Human	rep2	3	-0.507416	-0.418845	0.898738	0.961081	no_hit
DAAM1	Q9Y4D1|Q9Y4D1-2|Q9Y4D1-3	Human	rep1	6	-0.629321	-0.362924	0.680521	0.837767	no_hit
DAAM1	Q9Y4D1|Q9Y4D1-2|Q9Y4D1-3	Human	rep2	6	-0.0965261	-0.362924	0.680521	0.837767	no_hit
DAB2	P98082|P98082-3	Human	rep1	0	0.0855499	0.0439863	NA	NA	NA
DAB2	P98082|P98082-3	Human	rep2	0	0.00242273	0.0439863	NA	NA	NA
DAB2	P98082|P98082-3	Human	rep1	1	-0.102181	0.00691379	0.762339	0.935286	no_hit
DAB2	P98082|P98082-3	Human	rep2	1	0.116009	0.00691379	0.762339	0.935286	no_hit
DAB2	P98082|P98082-3	Human	rep1	3	0.000771085	-0.0809577	0.331356	0.66038	no_hit
DAB2	P98082|P98082-3	Human	rep2	3	-0.162687	-0.0809577	0.331356	0.66038	no_hit
DAB2	P98082|P98082-3	Human	rep1	6	0.11451	0.0325641	0.925425	0.963977	no_hit
DAB2	P98082|P98082-3	Human	rep2	6	-0.049382	0.0325641	0.925425	0.963977	no_hit
DAB2IP	Q5VWQ8|Q5VWQ8-2	Human	rep1	0	-0.186508	-0.146503	NA	NA	NA
DAB2IP	Q5VWQ8|Q5VWQ8-2	Human	rep2	0	-0.106498	-0.146503	NA	NA	NA
DAB2IP	Q5VWQ8|Q5VWQ8-2	Human	rep1	1	0.130659	-0.0754826	0.717194	0.925432	no_hit
DAB2IP	Q5VWQ8|Q5VWQ8-2	Human	rep2	1	-0.281624	-0.0754826	0.717194	0.925432	no_hit
DAB2IP	Q5VWQ8|Q5VWQ8-2	Human	rep1	3	-0.940778	-0.954194	0.00759728	0.101304	no_hit
DAB2IP	Q5VWQ8|Q5VWQ8-2	Human	rep2	3	-0.967609	-0.954194	0.00759728	0.101304	no_hit
DAB2IP	Q5VWQ8|Q5VWQ8-2	Human	rep1	6	-1.35551	-1.17832	0.00272266	0.0378569	hit
DAB2IP	Q5VWQ8|Q5VWQ8-2	Human	rep2	6	-1.00113	-1.17832	0.00272266	0.0378569	hit
DAD1	A0A0B4J239|F5GXX5|F5H895|P61803	Human	rep1	0	-0.605469	-0.462535	NA	NA	NA
DAD1	A0A0B4J239|F5GXX5|F5H895|P61803	Human	rep2	0	-0.319601	-0.462535	NA	NA	NA
DAD1	A0A0B4J239|F5GXX5|F5H895|P61803	Human	rep1	1	-0.172553	-0.273259	0.221381	0.69098	no_hit
DAD1	A0A0B4J239|F5GXX5|F5H895|P61803	Human	rep2	1	-0.373964	-0.273259	0.221381	0.69098	no_hit
DAD1	A0A0B4J239|F5GXX5|F5H895|P61803	Human	rep1	3	-0.304668	-0.375495	0.548473	0.814161	no_hit
DAD1	A0A0B4J239|F5GXX5|F5H895|P61803	Human	rep2	3	-0.446322	-0.375495	0.548473	0.814161	no_hit
DAD1	A0A0B4J239|F5GXX5|F5H895|P61803	Human	rep1	6	-0.326907	-0.296217	0.27423	0.549993	no_hit
DAD1	A0A0B4J239|F5GXX5|F5H895|P61803	Human	rep2	6	-0.265528	-0.296217	0.27423	0.549993	no_hit
DAG1	Q14118	Human	rep1	0	-0.124499	-0.175245	NA	NA	NA
DAG1	Q14118	Human	rep2	0	-0.225991	-0.175245	NA	NA	NA
DAG1	Q14118	Human	rep1	1	-0.0908333	-0.13714	0.846193	0.961296	no_hit
DAG1	Q14118	Human	rep2	1	-0.183446	-0.13714	0.846193	0.961296	no_hit
DAG1	Q14118	Human	rep1	3	-0.481911	-0.278127	0.605114	0.838126	no_hit
DAG1	Q14118	Human	rep2	3	-0.0743421	-0.278127	0.605114	0.838126	no_hit
DAG1	Q14118	Human	rep1	6	0.0909299	-0.0877053	0.658681	0.826645	no_hit
DAG1	Q14118	Human	rep2	6	-0.266341	-0.0877053	0.658681	0.826645	no_hit
DAGLB	E7ET49|Q8NCG7|Q8NCG7-2|Q8NCG7-4	Human	rep1	0	-0.0176702	-0.021797	NA	NA	NA
DAGLB	E7ET49|Q8NCG7|Q8NCG7-2|Q8NCG7-4	Human	rep2	0	-0.0259238	-0.021797	NA	NA	NA
DAGLB	E7ET49|Q8NCG7|Q8NCG7-2|Q8NCG7-4	Human	rep1	1	-0.0604936	0.087108	0.3282	0.752423	no_hit
DAGLB	E7ET49|Q8NCG7|Q8NCG7-2|Q8NCG7-4	Human	rep2	1	0.23471	0.087108	0.3282	0.752423	no_hit
DAGLB	E7ET49|Q8NCG7|Q8NCG7-2|Q8NCG7-4	Human	rep1	3	0.0140054	0.0494522	0.509964	0.787218	no_hit
DAGLB	E7ET49|Q8NCG7|Q8NCG7-2|Q8NCG7-4	Human	rep2	3	0.084899	0.0494522	0.509964	0.787218	no_hit
DAGLB	E7ET49|Q8NCG7|Q8NCG7-2|Q8NCG7-4	Human	rep1	6	-0.0463877	-0.0602374	0.717672	0.857604	no_hit
DAGLB	E7ET49|Q8NCG7|Q8NCG7-2|Q8NCG7-4	Human	rep2	6	-0.0740871	-0.0602374	0.717672	0.857604	no_hit
DAP3	P51398|P51398-2|P51398-3	Human	rep1	0	-1.17236	-0.925921	NA	NA	NA
DAP3	P51398|P51398-2|P51398-3	Human	rep2	0	-0.679482	-0.925921	NA	NA	NA
DAP3	P51398|P51398-2|P51398-3	Human	rep1	1	-0.514947	-0.755703	0.530147	0.854568	no_hit
DAP3	P51398|P51398-2|P51398-3	Human	rep2	1	-0.99646	-0.755703	0.530147	0.854568	no_hit
DAP3	P51398|P51398-2|P51398-3	Human	rep1	3	-0.652863	-0.853938	0.78694	0.919349	no_hit
DAP3	P51398|P51398-2|P51398-3	Human	rep2	3	-1.05501	-0.853938	0.78694	0.919349	no_hit
DAP3	P51398|P51398-2|P51398-3	Human	rep1	6	-0.662834	-0.688706	0.390825	0.650379	no_hit
DAP3	P51398|P51398-2|P51398-3	Human	rep2	6	-0.714579	-0.688706	0.390825	0.650379	no_hit
DARS	P14868	Human	rep1	0	-0.9135	-0.645167	NA	NA	NA
DARS	P14868	Human	rep2	0	-0.376833	-0.645167	NA	NA	NA
DARS	P14868	Human	rep1	1	-0.273526	-0.280355	0.116573	0.598546	no_hit
DARS	P14868	Human	rep2	1	-0.287184	-0.280355	0.116573	0.598546	no_hit
DARS	P14868	Human	rep1	3	-0.35034	-0.464798	0.390769	0.707276	no_hit
DARS	P14868	Human	rep2	3	-0.579256	-0.464798	0.390769	0.707276	no_hit
DARS	P14868	Human	rep1	6	-0.374809	-0.397663	0.254195	0.530987	no_hit
DARS	P14868	Human	rep2	6	-0.420516	-0.397663	0.254195	0.530987	no_hit
DARS2	Q6PI48	Human	rep1	0	0.133216	-0.0395843	NA	NA	NA
DARS2	Q6PI48	Human	rep2	0	-0.212385	-0.0395843	NA	NA	NA
DARS2	Q6PI48	Human	rep1	1	-0.402089	-0.280621	0.188329	0.667586	no_hit
DARS2	Q6PI48	Human	rep2	1	-0.159153	-0.280621	0.188329	0.667586	no_hit
DARS2	Q6PI48	Human	rep1	3	-0.290231	-0.435171	0.0550067	0.280029	no_hit
DARS2	Q6PI48	Human	rep2	3	-0.580112	-0.435171	0.0550067	0.280029	no_hit
DARS2	Q6PI48	Human	rep1	6	-0.0441332	-0.106651	0.688834	0.842798	no_hit
DARS2	Q6PI48	Human	rep2	6	-0.169169	-0.106651	0.688834	0.842798	no_hit
DAXX	Q9UER7|Q9UER7-2|Q9UER7-3|Q9UER7-4|Q9UER7-5	Human	rep1	0	-0.795142	-0.765209	NA	NA	NA
DAXX	Q9UER7|Q9UER7-2|Q9UER7-3|Q9UER7-4|Q9UER7-5	Human	rep2	0	-0.735276	-0.765209	NA	NA	NA
DAXX	Q9UER7|Q9UER7-2|Q9UER7-3|Q9UER7-4|Q9UER7-5	Human	rep1	1	-0.334147	-0.424534	0.00887663	0.34924	no_hit
DAXX	Q9UER7|Q9UER7-2|Q9UER7-3|Q9UER7-4|Q9UER7-5	Human	rep2	1	-0.51492	-0.424534	0.00887663	0.34924	no_hit
DAXX	Q9UER7|Q9UER7-2|Q9UER7-3|Q9UER7-4|Q9UER7-5	Human	rep1	3	-0.185817	-0.231873	0.00131951	0.0401147	no_hit
DAXX	Q9UER7|Q9UER7-2|Q9UER7-3|Q9UER7-4|Q9UER7-5	Human	rep2	3	-0.27793	-0.231873	0.00131951	0.0401147	no_hit
DAXX	Q9UER7|Q9UER7-2|Q9UER7-3|Q9UER7-4|Q9UER7-5	Human	rep1	6	-0.313707	-0.323444	0.003018	0.0399014	no_hit
DAXX	Q9UER7|Q9UER7-2|Q9UER7-3|Q9UER7-4|Q9UER7-5	Human	rep2	6	-0.333181	-0.323444	0.003018	0.0399014	no_hit
DAZAP1	K7EQ55|Q96EP5	Human	rep1	0	-1.19661	-1.10129	NA	NA	NA
DAZAP1	K7EQ55|Q96EP5	Human	rep2	0	-1.00596	-1.10129	NA	NA	NA
DAZAP1	K7EQ55|Q96EP5	Human	rep1	1	-0.896296	-0.893016	0.0354261	0.454393	no_hit
DAZAP1	K7EQ55|Q96EP5	Human	rep2	1	-0.889735	-0.893016	0.0354261	0.454393	no_hit
DAZAP1	K7EQ55|Q96EP5	Human	rep1	3	-0.815821	-0.78943	0.00798382	0.102101	no_hit
DAZAP1	K7EQ55|Q96EP5	Human	rep2	3	-0.763038	-0.78943	0.00798382	0.102101	no_hit
DAZAP1	K7EQ55|Q96EP5	Human	rep1	6	-0.765019	-0.726211	0.00371811	0.0443617	no_hit
DAZAP1	K7EQ55|Q96EP5	Human	rep2	6	-0.687404	-0.726211	0.00371811	0.0443617	no_hit
DBI	P07108	Human	rep1	0	-0.0738445	-0.111919	NA	NA	NA
DBI	P07108	Human	rep2	0	-0.149993	-0.111919	NA	NA	NA
DBI	P07108	Human	rep1	1	-0.755744	-0.522377	0.0831459	0.556652	no_hit
DBI	P07108	Human	rep2	1	-0.28901	-0.522377	0.0831459	0.556652	no_hit
DBI	P07108	Human	rep1	3	-0.669327	-0.476998	0.112518	0.399887	no_hit
DBI	P07108	Human	rep2	3	-0.284669	-0.476998	0.112518	0.399887	no_hit
DBI	P07108	Human	rep1	6	-0.375665	-0.467209	0.120174	0.363822	no_hit
DBI	P07108	Human	rep2	6	-0.558753	-0.467209	0.120174	0.363822	no_hit
DBN1	Q16643|Q16643-2|Q16643-3	Human	rep1	0	-2.74354	-2.79762	NA	NA	NA
DBN1	Q16643|Q16643-2|Q16643-3	Human	rep2	0	-2.8517	-2.79762	NA	NA	NA
DBN1	Q16643|Q16643-2|Q16643-3	Human	rep1	1	-2.5623	-2.56243	0.0837589	0.558297	no_hit
DBN1	Q16643|Q16643-2|Q16643-3	Human	rep2	1	-2.56255	-2.56243	0.0837589	0.558297	no_hit
DBN1	Q16643|Q16643-2|Q16643-3	Human	rep1	3	-2.46109	-2.54933	0.0721001	0.321967	no_hit
DBN1	Q16643|Q16643-2|Q16643-3	Human	rep2	3	-2.63758	-2.54933	0.0721001	0.321967	no_hit
DBN1	Q16643|Q16643-2|Q16643-3	Human	rep1	6	-2.82224	-2.72032	0.509172	0.741209	no_hit
DBN1	Q16643|Q16643-2|Q16643-3	Human	rep2	6	-2.61841	-2.72032	0.509172	0.741209	no_hit
DBNL	Q9UJU6|Q9UJU6-3	Human	rep1	0	0.135466	0.0609087	NA	NA	NA
DBNL	Q9UJU6|Q9UJU6-3	Human	rep2	0	-0.0136484	0.0609087	NA	NA	NA
DBNL	Q9UJU6|Q9UJU6-3	Human	rep1	1	0.0226249	0.012332	0.682746	0.912514	no_hit
DBNL	Q9UJU6|Q9UJU6-3	Human	rep2	1	0.00203906	0.012332	0.682746	0.912514	no_hit
DBNL	Q9UJU6|Q9UJU6-3	Human	rep1	3	-0.195528	-0.0639809	0.316233	0.6484	no_hit
DBNL	Q9UJU6|Q9UJU6-3	Human	rep2	3	0.067566	-0.0639809	0.316233	0.6484	no_hit
DBNL	Q9UJU6|Q9UJU6-3	Human	rep1	6	-0.000160211	-0.00221524	0.597625	0.792143	no_hit
DBNL	Q9UJU6|Q9UJU6-3	Human	rep2	6	-0.00427026	-0.00221524	0.597625	0.792143	no_hit
DBR1	Q9UK59	Human	rep1	0	-0.17042	-0.239015	NA	NA	NA
DBR1	Q9UK59	Human	rep2	0	-0.30761	-0.239015	NA	NA	NA
DBR1	Q9UK59	Human	rep1	1	-0.15656	-0.208602	0.723159	0.925546	no_hit
DBR1	Q9UK59	Human	rep2	1	-0.260644	-0.208602	0.723159	0.925546	no_hit
DBR1	Q9UK59	Human	rep1	3	-0.114594	-0.0903867	0.127313	0.429782	no_hit
DBR1	Q9UK59	Human	rep2	3	-0.0661794	-0.0903867	0.127313	0.429782	no_hit
DBR1	Q9UK59	Human	rep1	6	-0.134044	-0.10328	0.156007	0.416806	no_hit
DBR1	Q9UK59	Human	rep2	6	-0.0725158	-0.10328	0.156007	0.416806	no_hit
DBT	P11182|Q5VVL7	Human	rep1	0	-0.745132	-0.582481	NA	NA	NA
DBT	P11182|Q5VVL7	Human	rep2	0	-0.419829	-0.582481	NA	NA	NA
DBT	P11182|Q5VVL7	Human	rep1	1	-0.882336	-1.16148	0.0805816	0.55422	no_hit
DBT	P11182|Q5VVL7	Human	rep2	1	-1.44062	-1.16148	0.0805816	0.55422	no_hit
DBT	P11182|Q5VVL7	Human	rep1	3	-1.43136	-1.43774	0.0235202	0.17701	no_hit
DBT	P11182|Q5VVL7	Human	rep2	3	-1.44411	-1.43774	0.0235202	0.17701	no_hit
DBT	P11182|Q5VVL7	Human	rep1	6	-1.6707	-1.42247	0.0250661	0.14258	no_hit
DBT	P11182|Q5VVL7	Human	rep2	6	-1.17425	-1.42247	0.0250661	0.14258	no_hit
DCAF10	A0A0A0MQT4|Q5QP82|Q5QP82-2	Human	rep1	0	0.0074159	-0.0333256	NA	NA	NA
DCAF10	A0A0A0MQT4|Q5QP82|Q5QP82-2	Human	rep2	0	-0.0740672	-0.0333256	NA	NA	NA
DCAF10	A0A0A0MQT4|Q5QP82|Q5QP82-2	Human	rep1	1	-0.201727	-0.367118	0.0260451	0.429904	no_hit
DCAF10	A0A0A0MQT4|Q5QP82|Q5QP82-2	Human	rep2	1	-0.532509	-0.367118	0.0260451	0.429904	no_hit
DCAF10	A0A0A0MQT4|Q5QP82|Q5QP82-2	Human	rep1	3	-0.767339	-0.774371	0.000997012	0.0344574	hit
DCAF10	A0A0A0MQT4|Q5QP82|Q5QP82-2	Human	rep2	3	-0.781404	-0.774371	0.000997012	0.0344574	hit
DCAF10	A0A0A0MQT4|Q5QP82|Q5QP82-2	Human	rep1	6	-1.00944	-0.996066	0.000299315	0.00970249	hit
DCAF10	A0A0A0MQT4|Q5QP82|Q5QP82-2	Human	rep2	6	-0.982688	-0.996066	0.000299315	0.00970249	hit
DCAF11	Q8TEB1|Q8TEB1-2	Human	rep1	0	-0.235433	-0.0524298	NA	NA	NA
DCAF11	Q8TEB1|Q8TEB1-2	Human	rep2	0	0.130574	-0.0524298	NA	NA	NA
DCAF11	Q8TEB1|Q8TEB1-2	Human	rep1	1	0.290419	0.0389343	0.783791	0.940894	no_hit
DCAF11	Q8TEB1|Q8TEB1-2	Human	rep2	1	-0.212551	0.0389343	0.783791	0.940894	no_hit
DCAF11	Q8TEB1|Q8TEB1-2	Human	rep1	3	-0.243232	0.147428	0.554458	0.815987	no_hit
DCAF11	Q8TEB1|Q8TEB1-2	Human	rep2	3	0.538087	0.147428	0.554458	0.815987	no_hit
DCAF11	Q8TEB1|Q8TEB1-2	Human	rep1	6	-0.525878	-0.253204	0.552712	0.768711	no_hit
DCAF11	Q8TEB1|Q8TEB1-2	Human	rep2	6	0.0194701	-0.253204	0.552712	0.768711	no_hit
DCAF12	Q5T6F0	Human	rep1	0	-0.257379	-0.11263	NA	NA	NA
DCAF12	Q5T6F0	Human	rep2	0	0.0321195	-0.11263	NA	NA	NA
DCAF12	Q5T6F0	Human	rep1	1	-0.202002	-0.26287	0.278946	0.727171	no_hit
DCAF12	Q5T6F0	Human	rep2	1	-0.323738	-0.26287	0.278946	0.727171	no_hit
DCAF12	Q5T6F0	Human	rep1	3	-0.360315	-0.410221	0.0618389	0.296314	no_hit
DCAF12	Q5T6F0	Human	rep2	3	-0.460127	-0.410221	0.0618389	0.296314	no_hit
DCAF12	Q5T6F0	Human	rep1	6	-0.270749	-0.315472	0.16247	0.425013	no_hit
DCAF12	Q5T6F0	Human	rep2	6	-0.360195	-0.315472	0.16247	0.425013	no_hit
DCAF13	A0A087WT20|Q9NV06	Human	rep1	0	-3.07871	-3.07244	NA	NA	NA
DCAF13	A0A087WT20|Q9NV06	Human	rep2	0	-3.06617	-3.07244	NA	NA	NA
DCAF13	A0A087WT20|Q9NV06	Human	rep1	1	-2.78746	-3.07422	0.993037	0.999268	no_hit
DCAF13	A0A087WT20|Q9NV06	Human	rep2	1	-3.36098	-3.07422	0.993037	0.999268	no_hit
DCAF13	A0A087WT20|Q9NV06	Human	rep1	3	-2.78154	-2.81068	0.235386	0.574688	no_hit
DCAF13	A0A087WT20|Q9NV06	Human	rep2	3	-2.83981	-2.81068	0.235386	0.574688	no_hit
DCAF13	A0A087WT20|Q9NV06	Human	rep1	6	-3.35193	-3.24714	0.409006	0.664913	no_hit
DCAF13	A0A087WT20|Q9NV06	Human	rep2	6	-3.14234	-3.24714	0.409006	0.664913	no_hit
DCAF6	F2Z305|Q58WW2|Q58WW2-2|Q58WW2-3|Q58WW2-4	Human	rep1	0	0.0119309	-0.0113068	NA	NA	NA
DCAF6	F2Z305|Q58WW2|Q58WW2-2|Q58WW2-3|Q58WW2-4	Human	rep2	0	-0.0345445	-0.0113068	NA	NA	NA
DCAF6	F2Z305|Q58WW2|Q58WW2-2|Q58WW2-3|Q58WW2-4	Human	rep1	1	-0.09072	0.0796225	0.530327	0.854568	no_hit
DCAF6	F2Z305|Q58WW2|Q58WW2-2|Q58WW2-3|Q58WW2-4	Human	rep2	1	0.249965	0.0796225	0.530327	0.854568	no_hit
DCAF6	F2Z305|Q58WW2|Q58WW2-2|Q58WW2-3|Q58WW2-4	Human	rep1	3	-0.0677473	0.00230265	0.923555	0.971655	no_hit
DCAF6	F2Z305|Q58WW2|Q58WW2-2|Q58WW2-3|Q58WW2-4	Human	rep2	3	0.0723526	0.00230265	0.923555	0.971655	no_hit
DCAF6	F2Z305|Q58WW2|Q58WW2-2|Q58WW2-3|Q58WW2-4	Human	rep1	6	-0.0281464	-0.108618	0.503179	0.737165	no_hit
DCAF6	F2Z305|Q58WW2|Q58WW2-2|Q58WW2-3|Q58WW2-4	Human	rep2	6	-0.189089	-0.108618	0.503179	0.737165	no_hit
DCAF7	P61962	Human	rep1	0	-0.262078	-0.285247	NA	NA	NA
DCAF7	P61962	Human	rep2	0	-0.308416	-0.285247	NA	NA	NA
DCAF7	P61962	Human	rep1	1	-0.444366	-0.491856	0.0234025	0.419888	no_hit
DCAF7	P61962	Human	rep2	1	-0.539346	-0.491856	0.0234025	0.419888	no_hit
DCAF7	P61962	Human	rep1	3	-0.632923	-0.680659	0.00169118	0.0462143	no_hit
DCAF7	P61962	Human	rep2	3	-0.728395	-0.680659	0.00169118	0.0462143	no_hit
DCAF7	P61962	Human	rep1	6	-0.720742	-0.718781	0.00112133	0.0227693	no_hit
DCAF7	P61962	Human	rep2	6	-0.716821	-0.718781	0.00112133	0.0227693	no_hit
DCD	P81605|P81605-2	Human	rep1	0	0.497853	-0.545251	NA	NA	NA
DCD	P81605|P81605-2	Human	rep2	0	-1.58835	-0.545251	NA	NA	NA
DCD	P81605|P81605-2	Human	rep1	1	-0.301423	0.329127	0.316994	0.745843	no_hit
DCD	P81605|P81605-2	Human	rep2	1	0.959678	0.329127	0.316994	0.745843	no_hit
DCD	P81605|P81605-2	Human	rep1	3	-0.242152	-0.131352	0.621022	0.843016	no_hit
DCD	P81605|P81605-2	Human	rep2	3	-0.0205519	-0.131352	0.621022	0.843016	no_hit
DCD	P81605|P81605-2	Human	rep1	6	-0.959205	-0.845615	0.718043	0.857653	no_hit
DCD	P81605|P81605-2	Human	rep2	6	-0.732024	-0.845615	0.718043	0.857653	no_hit
DCK	P27707	Human	rep1	0	0.16445	0.281492	NA	NA	NA
DCK	P27707	Human	rep2	0	0.398535	0.281492	NA	NA	NA
DCK	P27707	Human	rep1	1	0.0185544	-0.00791099	0.0486437	0.498575	no_hit
DCK	P27707	Human	rep2	1	-0.0343764	-0.00791099	0.0486437	0.498575	no_hit
DCK	P27707	Human	rep1	3	0.2206	0.16837	0.35544	0.677274	no_hit
DCK	P27707	Human	rep2	3	0.116139	0.16837	0.35544	0.677274	no_hit
DCK	P27707	Human	rep1	6	0.138855	0.0677372	0.11305	0.352895	no_hit
DCK	P27707	Human	rep2	6	-0.00338056	0.0677372	0.11305	0.352895	no_hit
DCP1A	Q9NPI6|Q9NPI6-2	Human	rep1	0	-0.248638	-0.206495	NA	NA	NA
DCP1A	Q9NPI6|Q9NPI6-2	Human	rep2	0	-0.164351	-0.206495	NA	NA	NA
DCP1A	Q9NPI6|Q9NPI6-2	Human	rep1	1	-0.260643	-0.374194	0.146052	0.62845	no_hit
DCP1A	Q9NPI6|Q9NPI6-2	Human	rep2	1	-0.487746	-0.374194	0.146052	0.62845	no_hit
DCP1A	Q9NPI6|Q9NPI6-2	Human	rep1	3	-0.332674	-0.42059	0.0797913	0.341946	no_hit
DCP1A	Q9NPI6|Q9NPI6-2	Human	rep2	3	-0.508506	-0.42059	0.0797913	0.341946	no_hit
DCP1A	Q9NPI6|Q9NPI6-2	Human	rep1	6	-0.226234	-0.315077	0.315435	0.590385	no_hit
DCP1A	Q9NPI6|Q9NPI6-2	Human	rep2	6	-0.403919	-0.315077	0.315435	0.590385	no_hit
DCPS	Q96C86	Human	rep1	0	0.205621	0.157272	NA	NA	NA
DCPS	Q96C86	Human	rep2	0	0.108922	0.157272	NA	NA	NA
DCPS	Q96C86	Human	rep1	1	0.0866604	0.113992	0.594774	0.880204	no_hit
DCPS	Q96C86	Human	rep2	1	0.141323	0.113992	0.594774	0.880204	no_hit
DCPS	Q96C86	Human	rep1	3	0.146293	0.139424	0.824132	0.934556	no_hit
DCPS	Q96C86	Human	rep2	3	0.132554	0.139424	0.824132	0.934556	no_hit
DCPS	Q96C86	Human	rep1	6	0.0494287	0.104468	0.519449	0.74495	no_hit
DCPS	Q96C86	Human	rep2	6	0.159507	0.104468	0.519449	0.74495	no_hit
DCTD	P32321|P32321-2	Human	rep1	0	-0.106066	-0.00974555	NA	NA	NA
DCTD	P32321|P32321-2	Human	rep2	0	0.0865749	-0.00974555	NA	NA	NA
DCTD	P32321|P32321-2	Human	rep1	1	-0.134171	-0.146666	0.165846	0.641719	no_hit
DCTD	P32321|P32321-2	Human	rep2	1	-0.159161	-0.146666	0.165846	0.641719	no_hit
DCTD	P32321|P32321-2	Human	rep1	3	-0.230273	-0.186886	0.0903203	0.359489	no_hit
DCTD	P32321|P32321-2	Human	rep2	3	-0.1435	-0.186886	0.0903203	0.359489	no_hit
DCTD	P32321|P32321-2	Human	rep1	6	-0.134079	-0.157051	0.141637	0.394137	no_hit
DCTD	P32321|P32321-2	Human	rep2	6	-0.180022	-0.157051	0.141637	0.394137	no_hit
DCTN1	E7EX90|Q14203|Q14203-3|Q14203-4|Q14203-6	Human	rep1	0	-0.120754	-0.0515122	NA	NA	NA
DCTN1	E7EX90|Q14203|Q14203-3|Q14203-4|Q14203-6	Human	rep2	0	0.0177299	-0.0515122	NA	NA	NA
DCTN1	E7EX90|Q14203|Q14203-3|Q14203-4|Q14203-6	Human	rep1	1	0.150728	0.132634	0.0863987	0.563081	no_hit
DCTN1	E7EX90|Q14203|Q14203-3|Q14203-4|Q14203-6	Human	rep2	1	0.11454	0.132634	0.0863987	0.563081	no_hit
DCTN1	E7EX90|Q14203|Q14203-3|Q14203-4|Q14203-6	Human	rep1	3	0.0888246	0.0221204	0.431938	0.738135	no_hit
DCTN1	E7EX90|Q14203|Q14203-3|Q14203-4|Q14203-6	Human	rep2	3	-0.0445838	0.0221204	0.431938	0.738135	no_hit
DCTN1	E7EX90|Q14203|Q14203-3|Q14203-4|Q14203-6	Human	rep1	6	0.144207	0.115319	0.111369	0.350864	no_hit
DCTN1	E7EX90|Q14203|Q14203-3|Q14203-4|Q14203-6	Human	rep2	6	0.0864302	0.115319	0.111369	0.350864	no_hit
DCTN2	Q13561|Q13561-2|Q13561-3	Human	rep1	0	-0.0848725	-0.0192478	NA	NA	NA
DCTN2	Q13561|Q13561-2|Q13561-3	Human	rep2	0	0.046377	-0.0192478	NA	NA	NA
DCTN2	Q13561|Q13561-2|Q13561-3	Human	rep1	1	0.0160119	0.0276407	0.58493	0.878967	no_hit
DCTN2	Q13561|Q13561-2|Q13561-3	Human	rep2	1	0.0392695	0.0276407	0.58493	0.878967	no_hit
DCTN2	Q13561|Q13561-2|Q13561-3	Human	rep1	3	-0.0696798	-0.0805928	0.479827	0.766297	no_hit
DCTN2	Q13561|Q13561-2|Q13561-3	Human	rep2	3	-0.0915057	-0.0805928	0.479827	0.766297	no_hit
DCTN2	Q13561|Q13561-2|Q13561-3	Human	rep1	6	0.0652393	0.0102086	0.728919	0.864517	no_hit
DCTN2	Q13561|Q13561-2|Q13561-3	Human	rep2	6	-0.044822	0.0102086	0.728919	0.864517	no_hit
DCTN3	O75935|O75935-3|X6RCK5	Human	rep1	0	0.174194	0.212606	NA	NA	NA
DCTN3	O75935|O75935-3|X6RCK5	Human	rep2	0	0.251019	0.212606	NA	NA	NA
DCTN3	O75935|O75935-3|X6RCK5	Human	rep1	1	0.154024	0.137894	0.313678	0.74357	no_hit
DCTN3	O75935|O75935-3|X6RCK5	Human	rep2	1	0.121764	0.137894	0.313678	0.74357	no_hit
DCTN3	O75935|O75935-3|X6RCK5	Human	rep1	3	-0.0438215	-0.0550966	0.0105281	0.11827	no_hit
DCTN3	O75935|O75935-3|X6RCK5	Human	rep2	3	-0.0663717	-0.0550966	0.0105281	0.11827	no_hit
DCTN3	O75935|O75935-3|X6RCK5	Human	rep1	6	-0.0302023	0.00632024	0.0276162	0.15037	no_hit
DCTN3	O75935|O75935-3|X6RCK5	Human	rep2	6	0.0428427	0.00632024	0.0276162	0.15037	no_hit
DCTN4	Q9UJW0|Q9UJW0-2|Q9UJW0-3	Human	rep1	0	-0.00573404	-0.0141048	NA	NA	NA
DCTN4	Q9UJW0|Q9UJW0-2|Q9UJW0-3	Human	rep2	0	-0.0224755	-0.0141048	NA	NA	NA
DCTN4	Q9UJW0|Q9UJW0-2|Q9UJW0-3	Human	rep1	1	1.20884	0.605128	0.119401	0.602238	no_hit
DCTN4	Q9UJW0|Q9UJW0-2|Q9UJW0-3	Human	rep2	1	0.00142053	0.605128	0.119401	0.602238	no_hit
DCTN4	Q9UJW0|Q9UJW0-2|Q9UJW0-3	Human	rep1	3	-0.160662	-0.216732	0.565025	0.818609	no_hit
DCTN4	Q9UJW0|Q9UJW0-2|Q9UJW0-3	Human	rep2	3	-0.272803	-0.216732	0.565025	0.818609	no_hit
DCTN4	Q9UJW0|Q9UJW0-2|Q9UJW0-3	Human	rep1	6	-0.261932	-0.260892	0.487152	0.726487	no_hit
DCTN4	Q9UJW0|Q9UJW0-2|Q9UJW0-3	Human	rep2	6	-0.259852	-0.260892	0.487152	0.726487	no_hit
DCTN5	H3BR94|Q9BTE1|Q9BTE1-2	Human	rep1	0	-0.0377449	-0.0984513	NA	NA	NA
DCTN5	H3BR94|Q9BTE1|Q9BTE1-2	Human	rep2	0	-0.159158	-0.0984513	NA	NA	NA
DCTN5	H3BR94|Q9BTE1|Q9BTE1-2	Human	rep1	1	0.0812886	0.0936442	0.0442989	0.490721	no_hit
DCTN5	H3BR94|Q9BTE1|Q9BTE1-2	Human	rep2	1	0.106	0.0936442	0.0442989	0.490721	no_hit
DCTN5	H3BR94|Q9BTE1|Q9BTE1-2	Human	rep1	3	0.00739735	-0.0361671	0.424074	0.732323	no_hit
DCTN5	H3BR94|Q9BTE1|Q9BTE1-2	Human	rep2	3	-0.0797315	-0.0361671	0.424074	0.732323	no_hit
DCTN5	H3BR94|Q9BTE1|Q9BTE1-2	Human	rep1	6	0.062392	-0.010943	0.276328	0.552143	no_hit
DCTN5	H3BR94|Q9BTE1|Q9BTE1-2	Human	rep2	6	-0.084278	-0.010943	0.276328	0.552143	no_hit
DCTN6	E5RK00|O00399	Human	rep1	0	-0.415362	-0.414432	NA	NA	NA
DCTN6	E5RK00|O00399	Human	rep2	0	-0.413502	-0.414432	NA	NA	NA
DCTN6	E5RK00|O00399	Human	rep1	1	-0.312944	-0.390014	0.816769	0.954198	no_hit
DCTN6	E5RK00|O00399	Human	rep2	1	-0.467085	-0.390014	0.816769	0.954198	no_hit
DCTN6	E5RK00|O00399	Human	rep1	3	-0.330191	-0.466449	0.625169	0.845466	no_hit
DCTN6	E5RK00|O00399	Human	rep2	3	-0.602707	-0.466449	0.625169	0.845466	no_hit
DCTN6	E5RK00|O00399	Human	rep1	6	-0.479871	-0.645529	0.0696382	0.270905	no_hit
DCTN6	E5RK00|O00399	Human	rep2	6	-0.811187	-0.645529	0.0696382	0.270905	no_hit
DCUN1D1	Q96GG9	Human	rep1	0	-0.0480153	-0.00529749	NA	NA	NA
DCUN1D1	Q96GG9	Human	rep2	0	0.0374203	-0.00529749	NA	NA	NA
DCUN1D1	Q96GG9	Human	rep1	1	-0.154529	-0.124649	0.184529	0.664965	no_hit
DCUN1D1	Q96GG9	Human	rep2	1	-0.0947693	-0.124649	0.184529	0.664965	no_hit
DCUN1D1	Q96GG9	Human	rep1	3	-0.0235869	-0.0813817	0.371194	0.690398	no_hit
DCUN1D1	Q96GG9	Human	rep2	3	-0.139176	-0.0813817	0.371194	0.690398	no_hit
DCUN1D1	Q96GG9	Human	rep1	6	-0.0536776	-0.0729674	0.422316	0.676535	no_hit
DCUN1D1	Q96GG9	Human	rep2	6	-0.0922573	-0.0729674	0.422316	0.676535	no_hit
DCUN1D4	Q92564|Q92564-2|Q92564-3	Human	rep1	0	-0.190715	-0.132603	NA	NA	NA
DCUN1D4	Q92564|Q92564-2|Q92564-3	Human	rep2	0	-0.0744912	-0.132603	NA	NA	NA
DCUN1D4	Q92564|Q92564-2|Q92564-3	Human	rep1	1	-0.0779241	-0.171409	0.721222	0.925546	no_hit
DCUN1D4	Q92564|Q92564-2|Q92564-3	Human	rep2	1	-0.264894	-0.171409	0.721222	0.925546	no_hit
DCUN1D4	Q92564|Q92564-2|Q92564-3	Human	rep1	3	-0.233585	-0.213155	0.468833	0.763936	no_hit
DCUN1D4	Q92564|Q92564-2|Q92564-3	Human	rep2	3	-0.192725	-0.213155	0.468833	0.763936	no_hit
DCUN1D4	Q92564|Q92564-2|Q92564-3	Human	rep1	6	-0.153017	-0.240734	0.341303	0.613411	no_hit
DCUN1D4	Q92564|Q92564-2|Q92564-3	Human	rep2	6	-0.32845	-0.240734	0.341303	0.613411	no_hit
DCUN1D5	Q9BTE7	Human	rep1	0	-0.0613167	-0.0624669	NA	NA	NA
DCUN1D5	Q9BTE7	Human	rep2	0	-0.063617	-0.0624669	NA	NA	NA
DCUN1D5	Q9BTE7	Human	rep1	1	-0.24093	-0.265021	0.0660416	0.530685	no_hit
DCUN1D5	Q9BTE7	Human	rep2	1	-0.289112	-0.265021	0.0660416	0.530685	no_hit
DCUN1D5	Q9BTE7	Human	rep1	3	-0.373602	-0.44147	0.0072895	0.0995554	no_hit
DCUN1D5	Q9BTE7	Human	rep2	3	-0.509338	-0.44147	0.0072895	0.0995554	no_hit
DCUN1D5	Q9BTE7	Human	rep1	6	-0.686589	-0.818117	0.000349387	0.0106218	hit
DCUN1D5	Q9BTE7	Human	rep2	6	-0.949645	-0.818117	0.000349387	0.0106218	hit
DCXR	Q7Z4W1	Human	rep1	0	-0.187335	-0.275119	NA	NA	NA
DCXR	Q7Z4W1	Human	rep2	0	-0.362902	-0.275119	NA	NA	NA
DCXR	Q7Z4W1	Human	rep1	1	-0.0617633	-0.0334978	0.0323935	0.436538	no_hit
DCXR	Q7Z4W1	Human	rep2	1	-0.00523239	-0.0334978	0.0323935	0.436538	no_hit
DCXR	Q7Z4W1	Human	rep1	3	-0.0610438	-0.0630386	0.049426	0.264038	no_hit
DCXR	Q7Z4W1	Human	rep2	3	-0.0650335	-0.0630386	0.049426	0.264038	no_hit
DCXR	Q7Z4W1	Human	rep1	6	-0.0668534	-0.121617	0.120215	0.363822	no_hit
DCXR	Q7Z4W1	Human	rep2	6	-0.176381	-0.121617	0.120215	0.363822	no_hit
DDAH1	O94760	Human	rep1	0	0.116558	0.0292276	NA	NA	NA
DDAH1	O94760	Human	rep2	0	-0.0581025	0.0292276	NA	NA	NA
DDAH1	O94760	Human	rep1	1	-0.117388	-0.084684	0.260291	0.710817	no_hit
DDAH1	O94760	Human	rep2	1	-0.05198	-0.084684	0.260291	0.710817	no_hit
DDAH1	O94760	Human	rep1	3	0.0443395	0.0846416	0.563595	0.818609	no_hit
DDAH1	O94760	Human	rep2	3	0.124944	0.0846416	0.563595	0.818609	no_hit
DDAH1	O94760	Human	rep1	6	0.147375	0.103208	0.446983	0.697084	no_hit
DDAH1	O94760	Human	rep2	6	0.0590409	0.103208	0.446983	0.697084	no_hit
DDAH2	O95865	Human	rep1	0	0.00833895	-0.0160111	NA	NA	NA
DDAH2	O95865	Human	rep2	0	-0.0403612	-0.0160111	NA	NA	NA
DDAH2	O95865	Human	rep1	1	-0.0333733	0.0715162	0.358269	0.770214	no_hit
DDAH2	O95865	Human	rep2	1	0.176406	0.0715162	0.358269	0.770214	no_hit
DDAH2	O95865	Human	rep1	3	-0.0877265	-0.066533	0.584486	0.82867	no_hit
DDAH2	O95865	Human	rep2	3	-0.0453394	-0.066533	0.584486	0.82867	no_hit
DDAH2	O95865	Human	rep1	6	-0.0160573	-0.0262609	0.910248	0.958521	no_hit
DDAH2	O95865	Human	rep2	6	-0.0364645	-0.0262609	0.910248	0.958521	no_hit
DDB1	Q16531	Human	rep1	0	-0.225242	-0.245896	NA	NA	NA
DDB1	Q16531	Human	rep2	0	-0.26655	-0.245896	NA	NA	NA
DDB1	Q16531	Human	rep1	1	-0.108729	-0.128264	0.100491	0.589043	no_hit
DDB1	Q16531	Human	rep2	1	-0.147799	-0.128264	0.100491	0.589043	no_hit
DDB1	Q16531	Human	rep1	3	-0.159689	-0.17263	0.264906	0.601203	no_hit
DDB1	Q16531	Human	rep2	3	-0.18557	-0.17263	0.264906	0.601203	no_hit
DDB1	Q16531	Human	rep1	6	-0.0768879	-0.0867436	0.0419998	0.19936	no_hit
DDB1	Q16531	Human	rep2	6	-0.0965992	-0.0867436	0.0419998	0.19936	no_hit
DDB2	Q92466|Q92466-4	Human	rep1	0	-0.0449144	-0.00852082	NA	NA	NA
DDB2	Q92466|Q92466-4	Human	rep2	0	0.0278728	-0.00852082	NA	NA	NA
DDB2	Q92466|Q92466-4	Human	rep1	1	0.135469	0.0919128	0.340992	0.762625	no_hit
DDB2	Q92466|Q92466-4	Human	rep2	1	0.048357	0.0919128	0.340992	0.762625	no_hit
DDB2	Q92466|Q92466-4	Human	rep1	3	0.0186559	-0.0451877	0.716482	0.8873	no_hit
DDB2	Q92466|Q92466-4	Human	rep2	3	-0.109031	-0.0451877	0.716482	0.8873	no_hit
DDB2	Q92466|Q92466-4	Human	rep1	6	-0.0216975	0.0604615	0.50212	0.736504	no_hit
DDB2	Q92466|Q92466-4	Human	rep2	6	0.14262	0.0604615	0.50212	0.736504	no_hit
DDHD1	A0A087X0H7|Q8NEL9|Q8NEL9-2|Q8NEL9-3|Q8NEL9-4	Human	rep1	0	-0.128082	-0.0572929	NA	NA	NA
DDHD1	A0A087X0H7|Q8NEL9|Q8NEL9-2|Q8NEL9-3|Q8NEL9-4	Human	rep2	0	0.0134959	-0.0572929	NA	NA	NA
DDHD1	A0A087X0H7|Q8NEL9|Q8NEL9-2|Q8NEL9-3|Q8NEL9-4	Human	rep1	1	0.0265048	0.128813	0.23806	0.696355	no_hit
DDHD1	A0A087X0H7|Q8NEL9|Q8NEL9-2|Q8NEL9-3|Q8NEL9-4	Human	rep2	1	0.231121	0.128813	0.23806	0.696355	no_hit
DDHD1	A0A087X0H7|Q8NEL9|Q8NEL9-2|Q8NEL9-3|Q8NEL9-4	Human	rep1	3	0.208394	0.0650522	0.418442	0.727507	no_hit
DDHD1	A0A087X0H7|Q8NEL9|Q8NEL9-2|Q8NEL9-3|Q8NEL9-4	Human	rep2	3	-0.0782892	0.0650522	0.418442	0.727507	no_hit
DDHD1	A0A087X0H7|Q8NEL9|Q8NEL9-2|Q8NEL9-3|Q8NEL9-4	Human	rep1	6	-0.0255394	-0.0797785	0.877561	0.947609	no_hit
DDHD1	A0A087X0H7|Q8NEL9|Q8NEL9-2|Q8NEL9-3|Q8NEL9-4	Human	rep2	6	-0.134017	-0.0797785	0.877561	0.947609	no_hit
DDHD2	O94830|O94830-2	Human	rep1	0	-0.23909	-0.0727364	NA	NA	NA
DDHD2	O94830|O94830-2	Human	rep2	0	0.0936168	-0.0727364	NA	NA	NA
DDHD2	O94830|O94830-2	Human	rep1	1	0.244332	0.0423458	0.575512	0.875553	no_hit
DDHD2	O94830|O94830-2	Human	rep2	1	-0.15964	0.0423458	0.575512	0.875553	no_hit
DDHD2	O94830|O94830-2	Human	rep1	3	0.00883448	-0.058511	0.943862	0.979919	no_hit
DDHD2	O94830|O94830-2	Human	rep2	3	-0.125856	-0.058511	0.943862	0.979919	no_hit
DDHD2	O94830|O94830-2	Human	rep1	6	-0.340603	-0.245223	0.410914	0.666002	no_hit
DDHD2	O94830|O94830-2	Human	rep2	6	-0.149843	-0.245223	0.410914	0.666002	no_hit
DDI2	Q5TDH0|Q5TDH0-3	Human	rep1	0	0.00971346	-0.0159221	NA	NA	NA
DDI2	Q5TDH0|Q5TDH0-3	Human	rep2	0	-0.0415577	-0.0159221	NA	NA	NA
DDI2	Q5TDH0|Q5TDH0-3	Human	rep1	1	0.076393	0.0676369	0.296072	0.738615	no_hit
DDI2	Q5TDH0|Q5TDH0-3	Human	rep2	1	0.0588807	0.0676369	0.296072	0.738615	no_hit
DDI2	Q5TDH0|Q5TDH0-3	Human	rep1	3	-0.0909405	-0.054512	0.612874	0.841013	no_hit
DDI2	Q5TDH0|Q5TDH0-3	Human	rep2	3	-0.0180836	-0.054512	0.612874	0.841013	no_hit
DDI2	Q5TDH0|Q5TDH0-3	Human	rep1	6	-0.0518722	-0.105741	0.265442	0.541605	no_hit
DDI2	Q5TDH0|Q5TDH0-3	Human	rep2	6	-0.159611	-0.105741	0.265442	0.541605	no_hit
DDOST	A0A0C4DGS1|P39656|P39656-3	Human	rep1	0	-0.0141305	-0.020248	NA	NA	NA
DDOST	A0A0C4DGS1|P39656|P39656-3	Human	rep2	0	-0.0263656	-0.020248	NA	NA	NA
DDOST	A0A0C4DGS1|P39656|P39656-3	Human	rep1	1	0.0680408	0.047793	0.35033	0.766748	no_hit
DDOST	A0A0C4DGS1|P39656|P39656-3	Human	rep2	1	0.0275452	0.047793	0.35033	0.766748	no_hit
DDOST	A0A0C4DGS1|P39656|P39656-3	Human	rep1	3	0.0642375	0.0603437	0.277126	0.609207	no_hit
DDOST	A0A0C4DGS1|P39656|P39656-3	Human	rep2	3	0.0564498	0.0603437	0.277126	0.609207	no_hit
DDOST	A0A0C4DGS1|P39656|P39656-3	Human	rep1	6	0.00879055	0.0537154	0.313917	0.588467	no_hit
DDOST	A0A0C4DGS1|P39656|P39656-3	Human	rep2	6	0.0986402	0.0537154	0.313917	0.588467	no_hit
DDR2	Q16832	Human	rep1	0	0.0131036	0.0107775	NA	NA	NA
DDR2	Q16832	Human	rep2	0	0.00845142	0.0107775	NA	NA	NA
DDR2	Q16832	Human	rep1	1	-0.0960627	0.0282231	0.907009	0.977354	no_hit
DDR2	Q16832	Human	rep2	1	0.152509	0.0282231	0.907009	0.977354	no_hit
DDR2	Q16832	Human	rep1	3	-0.158759	-0.216206	0.171662	0.493699	no_hit
DDR2	Q16832	Human	rep2	3	-0.273652	-0.216206	0.171662	0.493699	no_hit
DDR2	Q16832	Human	rep1	6	-0.579331	-0.379984	0.040965	0.196815	no_hit
DDR2	Q16832	Human	rep2	6	-0.180637	-0.379984	0.040965	0.196815	no_hit
DDT	P30046	Human	rep1	0	0.00920554	0.0121744	NA	NA	NA
DDT	P30046	Human	rep2	0	0.0151433	0.0121744	NA	NA	NA
DDT	P30046	Human	rep1	1	-0.164534	-0.0698049	0.423724	0.806981	no_hit
DDT	P30046	Human	rep2	1	0.024924	-0.0698049	0.423724	0.806981	no_hit
DDT	P30046	Human	rep1	3	0.0667585	0.0122192	0.999639	0.999985	no_hit
DDT	P30046	Human	rep2	3	-0.0423202	0.0122192	0.999639	0.999985	no_hit
DDT	P30046	Human	rep1	6	0.103796	0.0655054	0.595411	0.792143	no_hit
DDT	P30046	Human	rep2	6	0.0272147	0.0655054	0.595411	0.792143	no_hit
DDX1	Q92499	Human	rep1	0	-0.801899	-0.819775	NA	NA	NA
DDX1	Q92499	Human	rep2	0	-0.837651	-0.819775	NA	NA	NA
DDX1	Q92499	Human	rep1	1	-0.659811	-0.70199	0.115107	0.598546	no_hit
DDX1	Q92499	Human	rep2	1	-0.744169	-0.70199	0.115107	0.598546	no_hit
DDX1	Q92499	Human	rep1	3	-0.849892	-0.866032	0.486957	0.771135	no_hit
DDX1	Q92499	Human	rep2	3	-0.882172	-0.866032	0.486957	0.771135	no_hit
DDX1	Q92499	Human	rep1	6	-1.02894	-1.02517	0.021276	0.13069	no_hit
DDX1	Q92499	Human	rep2	6	-1.02141	-1.02517	0.021276	0.13069	no_hit
DDX10	E9PIF2|Q13206	Human	rep1	0	-3.95117	-3.69263	NA	NA	NA
DDX10	E9PIF2|Q13206	Human	rep2	0	-3.43408	-3.69263	NA	NA	NA
DDX10	E9PIF2|Q13206	Human	rep1	1	-3.17786	-4.33113	0.372494	0.778257	no_hit
DDX10	E9PIF2|Q13206	Human	rep2	1	-5.4844	-4.33113	0.372494	0.778257	no_hit
DDX10	E9PIF2|Q13206	Human	rep1	3	-3.72348	-3.9481	0.711161	0.885619	no_hit
DDX10	E9PIF2|Q13206	Human	rep2	3	-4.17273	-3.9481	0.711161	0.885619	no_hit
DDX10	E9PIF2|Q13206	Human	rep1	6	-3.92836	-4.28941	0.402054	0.658986	no_hit
DDX10	E9PIF2|Q13206	Human	rep2	6	-4.65045	-4.28941	0.402054	0.658986	no_hit
DDX11	Q96FC9|Q96FC9-2|Q96FC9-3	Human	rep1	0	-0.0202605	-0.115101	NA	NA	NA
DDX11	Q96FC9|Q96FC9-2|Q96FC9-3	Human	rep2	0	-0.209941	-0.115101	NA	NA	NA
DDX11	Q96FC9|Q96FC9-2|Q96FC9-3	Human	rep1	1	-0.0687675	-0.121194	0.956415	0.991421	no_hit
DDX11	Q96FC9|Q96FC9-2|Q96FC9-3	Human	rep2	1	-0.17362	-0.121194	0.956415	0.991421	no_hit
DDX11	Q96FC9|Q96FC9-2|Q96FC9-3	Human	rep1	3	-0.278317	-0.207636	0.423217	0.731319	no_hit
DDX11	Q96FC9|Q96FC9-2|Q96FC9-3	Human	rep2	3	-0.136954	-0.207636	0.423217	0.731319	no_hit
DDX11	Q96FC9|Q96FC9-2|Q96FC9-3	Human	rep1	6	-0.35971	-0.307768	0.12987	0.378771	no_hit
DDX11	Q96FC9|Q96FC9-2|Q96FC9-3	Human	rep2	6	-0.255827	-0.307768	0.12987	0.378771	no_hit
DDX17	H3BLZ8|Q92841-3	Human	rep1	0	-1.56033	-1.52045	NA	NA	NA
DDX17	H3BLZ8|Q92841-3	Human	rep2	0	-1.48058	-1.52045	NA	NA	NA
DDX17	H3BLZ8|Q92841-3	Human	rep1	1	-1.074	-1.1236	0.00315703	0.270237	no_hit
DDX17	H3BLZ8|Q92841-3	Human	rep2	1	-1.17321	-1.1236	0.00315703	0.270237	no_hit
DDX17	H3BLZ8|Q92841-3	Human	rep1	3	-0.998488	-0.98322	0.000825372	0.0319125	no_hit
DDX17	H3BLZ8|Q92841-3	Human	rep2	3	-0.967952	-0.98322	0.000825372	0.0319125	no_hit
DDX17	H3BLZ8|Q92841-3	Human	rep1	6	-1.11273	-1.07838	0.00197511	0.0318766	no_hit
DDX17	H3BLZ8|Q92841-3	Human	rep2	6	-1.04403	-1.07838	0.00197511	0.0318766	no_hit
DDX18	Q9NVP1	Human	rep1	0	-4.61073	-4.35938	NA	NA	NA
DDX18	Q9NVP1	Human	rep2	0	-4.10803	-4.35938	NA	NA	NA
DDX18	Q9NVP1	Human	rep1	1	-3.25553	-4.31327	0.945874	0.988109	no_hit
DDX18	Q9NVP1	Human	rep2	1	-5.37101	-4.31327	0.945874	0.988109	no_hit
DDX18	Q9NVP1	Human	rep1	3	-4.58647	-4.59457	0.730741	0.894884	no_hit
DDX18	Q9NVP1	Human	rep2	3	-4.60268	-4.59457	0.730741	0.894884	no_hit
DDX18	Q9NVP1	Human	rep1	6	-4.8736	-4.88286	0.454883	0.704435	no_hit
DDX18	Q9NVP1	Human	rep2	6	-4.89212	-4.88286	0.454883	0.704435	no_hit
DDX19A	I3L0H8|Q9NUU7	Human	rep1	0	-0.027374	-0.0497706	NA	NA	NA
DDX19A	I3L0H8|Q9NUU7	Human	rep2	0	-0.0721672	-0.0497706	NA	NA	NA
DDX19A	I3L0H8|Q9NUU7	Human	rep1	1	-0.0959321	-0.066489	0.828243	0.958064	no_hit
DDX19A	I3L0H8|Q9NUU7	Human	rep2	1	-0.0370459	-0.066489	0.828243	0.958064	no_hit
DDX19A	I3L0H8|Q9NUU7	Human	rep1	3	-0.0724123	0.00360865	0.498428	0.781253	no_hit
DDX19A	I3L0H8|Q9NUU7	Human	rep2	3	0.0796295	0.00360865	0.498428	0.781253	no_hit
DDX19A	I3L0H8|Q9NUU7	Human	rep1	6	-0.0765439	-0.0515373	0.981661	0.990682	no_hit
DDX19A	I3L0H8|Q9NUU7	Human	rep2	6	-0.0265307	-0.0515373	0.981661	0.990682	no_hit
DDX20	Q9UHI6	Human	rep1	0	-1.88176	-1.47785	NA	NA	NA
DDX20	Q9UHI6	Human	rep2	0	-1.07394	-1.47785	NA	NA	NA
DDX20	Q9UHI6	Human	rep1	1	-1.31951	-1.40533	0.805467	0.949203	no_hit
DDX20	Q9UHI6	Human	rep2	1	-1.49116	-1.40533	0.805467	0.949203	no_hit
DDX20	Q9UHI6	Human	rep1	3	-1.7224	-1.83603	0.25649	0.595532	no_hit
DDX20	Q9UHI6	Human	rep2	3	-1.94966	-1.83603	0.25649	0.595532	no_hit
DDX20	Q9UHI6	Human	rep1	6	-2.20915	-2.2725	0.0367115	0.181734	no_hit
DDX20	Q9UHI6	Human	rep2	6	-2.33585	-2.2725	0.0367115	0.181734	no_hit
DDX21	Q9NR30	Human	rep1	0	-3.70801	-3.34014	NA	NA	NA
DDX21	Q9NR30	Human	rep2	0	-2.97228	-3.34014	NA	NA	NA
DDX21	Q9NR30	Human	rep1	1	-2.53018	-3.44712	0.862333	0.9637	no_hit
DDX21	Q9NR30	Human	rep2	1	-4.36407	-3.44712	0.862333	0.9637	no_hit
DDX21	Q9NR30	Human	rep1	3	-3.4385	-3.68059	0.586629	0.830178	no_hit
DDX21	Q9NR30	Human	rep2	3	-3.92268	-3.68059	0.586629	0.830178	no_hit
DDX21	Q9NR30	Human	rep1	6	-3.50411	-3.68096	0.586235	0.787648	no_hit
DDX21	Q9NR30	Human	rep2	6	-3.85781	-3.68096	0.586235	0.787648	no_hit
DDX23	Q9BUQ8	Human	rep1	0	-1.96147	-1.80099	NA	NA	NA
DDX23	Q9BUQ8	Human	rep2	0	-1.64051	-1.80099	NA	NA	NA
DDX23	Q9BUQ8	Human	rep1	1	-1.4787	-1.64508	0.443652	0.821221	no_hit
DDX23	Q9BUQ8	Human	rep2	1	-1.81146	-1.64508	0.443652	0.821221	no_hit
DDX23	Q9BUQ8	Human	rep1	3	-1.4973	-1.68986	0.579123	0.82581	no_hit
DDX23	Q9BUQ8	Human	rep2	3	-1.88242	-1.68986	0.579123	0.82581	no_hit
DDX23	Q9BUQ8	Human	rep1	6	-1.53031	-1.61564	0.368491	0.633904	no_hit
DDX23	Q9BUQ8	Human	rep2	6	-1.70097	-1.61564	0.368491	0.633904	no_hit
DDX24	Q9GZR7	Human	rep1	0	-3.95103	-3.33007	NA	NA	NA
DDX24	Q9GZR7	Human	rep2	0	-2.7091	-3.33007	NA	NA	NA
DDX24	Q9GZR7	Human	rep1	1	-2.59111	-3.67193	0.678244	0.911338	no_hit
DDX24	Q9GZR7	Human	rep2	1	-4.75275	-3.67193	0.678244	0.911338	no_hit
DDX24	Q9GZR7	Human	rep1	3	-3.65361	-4.0184	0.416396	0.727073	no_hit
DDX24	Q9GZR7	Human	rep2	3	-4.38319	-4.0184	0.416396	0.727073	no_hit
DDX24	Q9GZR7	Human	rep1	6	-3.68043	-4.05002	0.396849	0.655044	no_hit
DDX24	Q9GZR7	Human	rep2	6	-4.41961	-4.05002	0.396849	0.655044	no_hit
DDX27	B7Z6D5|Q96GQ7	Human	rep1	0	-6.00444	-5.996	NA	NA	NA
DDX27	B7Z6D5|Q96GQ7	Human	rep2	0	-5.98757	-5.996	NA	NA	NA
DDX27	B7Z6D5|Q96GQ7	Human	rep1	1	-4.49301	-5.11906	0.0367793	0.460016	no_hit
DDX27	B7Z6D5|Q96GQ7	Human	rep2	1	-5.74511	-5.11906	0.0367793	0.460016	no_hit
DDX27	B7Z6D5|Q96GQ7	Human	rep1	3	-5.11173	-5.26364	0.0643767	0.303072	no_hit
DDX27	B7Z6D5|Q96GQ7	Human	rep2	3	-5.41554	-5.26364	0.0643767	0.303072	no_hit
DDX27	B7Z6D5|Q96GQ7	Human	rep1	6	-5.63129	-5.79428	0.542005	0.762093	no_hit
DDX27	B7Z6D5|Q96GQ7	Human	rep2	6	-5.95727	-5.79428	0.542005	0.762093	no_hit
DDX28	Q9NUL7	Human	rep1	0	-2.71754	-2.31915	NA	NA	NA
DDX28	Q9NUL7	Human	rep2	0	-1.92076	-2.31915	NA	NA	NA
DDX28	Q9NUL7	Human	rep1	1	-1.51985	-2.00974	0.484073	0.838772	no_hit
DDX28	Q9NUL7	Human	rep2	1	-2.49964	-2.00974	0.484073	0.838772	no_hit
DDX28	Q9NUL7	Human	rep1	3	-1.86963	-1.81572	0.27411	0.608296	no_hit
DDX28	Q9NUL7	Human	rep2	3	-1.76181	-1.81572	0.27411	0.608296	no_hit
DDX28	Q9NUL7	Human	rep1	6	-1.87788	-1.91534	0.369659	0.635304	no_hit
DDX28	Q9NUL7	Human	rep2	6	-1.9528	-1.91534	0.369659	0.635304	no_hit
DDX31	F8WAJ0|Q9H8H2|Q9H8H2-2	Human	rep1	0	-4.23658	-3.80271	NA	NA	NA
DDX31	F8WAJ0|Q9H8H2|Q9H8H2-2	Human	rep2	0	-3.36884	-3.80271	NA	NA	NA
DDX31	F8WAJ0|Q9H8H2|Q9H8H2-2	Human	rep1	1	-3.09386	-3.70314	0.84266	0.960261	no_hit
DDX31	F8WAJ0|Q9H8H2|Q9H8H2-2	Human	rep2	1	-4.31243	-3.70314	0.84266	0.960261	no_hit
DDX31	F8WAJ0|Q9H8H2|Q9H8H2-2	Human	rep1	3	-3.78294	-3.84386	0.934499	0.975574	no_hit
DDX31	F8WAJ0|Q9H8H2|Q9H8H2-2	Human	rep2	3	-3.90477	-3.84386	0.934499	0.975574	no_hit
DDX31	F8WAJ0|Q9H8H2|Q9H8H2-2	Human	rep1	6	-4.06158	-4.19073	0.452553	0.701986	no_hit
DDX31	F8WAJ0|Q9H8H2|Q9H8H2-2	Human	rep2	6	-4.31989	-4.19073	0.452553	0.701986	no_hit
DDX39A	O00148	Human	rep1	0	-0.526688	-0.524011	NA	NA	NA
DDX39A	O00148	Human	rep2	0	-0.521335	-0.524011	NA	NA	NA
DDX39A	O00148	Human	rep1	1	-0.456268	-0.460342	0.337659	0.758929	no_hit
DDX39A	O00148	Human	rep2	1	-0.464417	-0.460342	0.337659	0.758929	no_hit
DDX39A	O00148	Human	rep1	3	-0.398529	-0.373517	0.0547567	0.279285	no_hit
DDX39A	O00148	Human	rep2	3	-0.348505	-0.373517	0.0547567	0.279285	no_hit
DDX39A	O00148	Human	rep1	6	-0.462011	-0.466449	0.381843	0.644343	no_hit
DDX39A	O00148	Human	rep2	6	-0.470887	-0.466449	0.381843	0.644343	no_hit
DDX39B	Q13838|Q13838-2	Human	rep1	0	-0.766102	-0.690648	NA	NA	NA
DDX39B	Q13838|Q13838-2	Human	rep2	0	-0.615194	-0.690648	NA	NA	NA
DDX39B	Q13838|Q13838-2	Human	rep1	1	-0.601548	-0.583475	0.302534	0.740382	no_hit
DDX39B	Q13838|Q13838-2	Human	rep2	1	-0.565402	-0.583475	0.302534	0.740382	no_hit
DDX39B	Q13838|Q13838-2	Human	rep1	3	-0.366948	-0.449049	0.0494157	0.264038	no_hit
DDX39B	Q13838|Q13838-2	Human	rep2	3	-0.531151	-0.449049	0.0494157	0.264038	no_hit
DDX39B	Q13838|Q13838-2	Human	rep1	6	-0.53034	-0.545768	0.181409	0.445894	no_hit
DDX39B	Q13838|Q13838-2	Human	rep2	6	-0.561196	-0.545768	0.181409	0.445894	no_hit
DDX3X	A0A0D9SF53|A0A0D9SFB3|A0A0D9SG12|O00571	Human	rep1	0	-1.63806	-1.64721	NA	NA	NA
DDX3X	A0A0D9SF53|A0A0D9SFB3|A0A0D9SG12|O00571	Human	rep2	0	-1.65635	-1.64721	NA	NA	NA
DDX3X	A0A0D9SF53|A0A0D9SFB3|A0A0D9SG12|O00571	Human	rep1	1	-1.37436	-1.53003	0.318684	0.746024	no_hit
DDX3X	A0A0D9SF53|A0A0D9SFB3|A0A0D9SG12|O00571	Human	rep2	1	-1.68569	-1.53003	0.318684	0.746024	no_hit
DDX3X	A0A0D9SF53|A0A0D9SFB3|A0A0D9SG12|O00571	Human	rep1	3	-1.53301	-1.50537	0.238131	0.577721	no_hit
DDX3X	A0A0D9SF53|A0A0D9SFB3|A0A0D9SG12|O00571	Human	rep2	3	-1.47772	-1.50537	0.238131	0.577721	no_hit
DDX3X	A0A0D9SF53|A0A0D9SFB3|A0A0D9SG12|O00571	Human	rep1	6	-1.55369	-1.57931	0.549196	0.766261	no_hit
DDX3X	A0A0D9SF53|A0A0D9SFB3|A0A0D9SG12|O00571	Human	rep2	6	-1.60494	-1.57931	0.549196	0.766261	no_hit
DDX41	J3KNN5|Q9UJV9	Human	rep1	0	-1.59243	-1.52258	NA	NA	NA
DDX41	J3KNN5|Q9UJV9	Human	rep2	0	-1.45272	-1.52258	NA	NA	NA
DDX41	J3KNN5|Q9UJV9	Human	rep1	1	-1.25752	-1.35524	0.241249	0.696355	no_hit
DDX41	J3KNN5|Q9UJV9	Human	rep2	1	-1.45296	-1.35524	0.241249	0.696355	no_hit
DDX41	J3KNN5|Q9UJV9	Human	rep1	3	-0.999153	-1.14715	0.031226	0.203029	no_hit
DDX41	J3KNN5|Q9UJV9	Human	rep2	3	-1.29515	-1.14715	0.031226	0.203029	no_hit
DDX41	J3KNN5|Q9UJV9	Human	rep1	6	-1.20935	-1.19149	0.0470828	0.212366	no_hit
DDX41	J3KNN5|Q9UJV9	Human	rep2	6	-1.17363	-1.19149	0.0470828	0.212366	no_hit
DDX42	Q86XP3	Human	rep1	0	-0.485154	-0.530569	NA	NA	NA
DDX42	Q86XP3	Human	rep2	0	-0.575984	-0.530569	NA	NA	NA
DDX42	Q86XP3	Human	rep1	1	-0.3464	-0.303975	0.0248137	0.429904	no_hit
DDX42	Q86XP3	Human	rep2	1	-0.26155	-0.303975	0.0248137	0.429904	no_hit
DDX42	Q86XP3	Human	rep1	3	-0.253402	-0.24083	0.00989313	0.114484	no_hit
DDX42	Q86XP3	Human	rep2	3	-0.228258	-0.24083	0.00989313	0.114484	no_hit
DDX42	Q86XP3	Human	rep1	6	-0.151776	-0.136637	0.00276875	0.0381039	no_hit
DDX42	Q86XP3	Human	rep2	6	-0.121498	-0.136637	0.00276875	0.0381039	no_hit
DDX46	Q7L014	Human	rep1	0	-0.198969	-0.198746	NA	NA	NA
DDX46	Q7L014	Human	rep2	0	-0.198522	-0.198746	NA	NA	NA
DDX46	Q7L014	Human	rep1	1	-0.156019	-0.144874	0.402126	0.793196	no_hit
DDX46	Q7L014	Human	rep2	1	-0.13373	-0.144874	0.402126	0.793196	no_hit
DDX46	Q7L014	Human	rep1	3	-0.122906	-0.109273	0.18951	0.519423	no_hit
DDX46	Q7L014	Human	rep2	3	-0.0956401	-0.109273	0.18951	0.519423	no_hit
DDX46	Q7L014	Human	rep1	6	-0.0696646	-0.0746237	0.0894892	0.311476	no_hit
DDX46	Q7L014	Human	rep2	6	-0.0795828	-0.0746237	0.0894892	0.311476	no_hit
DDX47	Q9H0S4|Q9H0S4-2	Human	rep1	0	-3.0026	-2.7927	NA	NA	NA
DDX47	Q9H0S4|Q9H0S4-2	Human	rep2	0	-2.58281	-2.7927	NA	NA	NA
DDX47	Q9H0S4|Q9H0S4-2	Human	rep1	1	-2.50128	-2.91959	0.69404	0.916248	no_hit
DDX47	Q9H0S4|Q9H0S4-2	Human	rep2	1	-3.3379	-2.91959	0.69404	0.916248	no_hit
DDX47	Q9H0S4|Q9H0S4-2	Human	rep1	3	-2.89352	-2.82206	0.926899	0.973578	no_hit
DDX47	Q9H0S4|Q9H0S4-2	Human	rep2	3	-2.75059	-2.82206	0.926899	0.973578	no_hit
DDX47	Q9H0S4|Q9H0S4-2	Human	rep1	6	-3.00893	-3.03349	0.464917	0.711768	no_hit
DDX47	Q9H0S4|Q9H0S4-2	Human	rep2	6	-3.05805	-3.03349	0.464917	0.711768	no_hit
DDX49	Q9Y6V7	Human	rep1	0	-1.05234	-1.02127	NA	NA	NA
DDX49	Q9Y6V7	Human	rep2	0	-0.990194	-1.02127	NA	NA	NA
DDX49	Q9Y6V7	Human	rep1	1	-0.897993	-1.06124	0.777434	0.939719	no_hit
DDX49	Q9Y6V7	Human	rep2	1	-1.22448	-1.06124	0.777434	0.939719	no_hit
DDX49	Q9Y6V7	Human	rep1	3	-1.54366	-1.73273	0.00334305	0.0661363	no_hit
DDX49	Q9Y6V7	Human	rep2	3	-1.9218	-1.73273	0.00334305	0.0661363	no_hit
DDX49	Q9Y6V7	Human	rep1	6	-1.89882	-1.91145	0.00125108	0.0242161	hit
DDX49	Q9Y6V7	Human	rep2	6	-1.92409	-1.91145	0.00125108	0.0242161	hit
DDX5	P17844	Human	rep1	0	-2.75145	-2.68107	NA	NA	NA
DDX5	P17844	Human	rep2	0	-2.61069	-2.68107	NA	NA	NA
DDX5	P17844	Human	rep1	1	-2.21575	-2.5629	0.593865	0.880204	no_hit
DDX5	P17844	Human	rep2	1	-2.91006	-2.5629	0.593865	0.880204	no_hit
DDX5	P17844	Human	rep1	3	-2.55464	-2.57198	0.621731	0.843554	no_hit
DDX5	P17844	Human	rep2	3	-2.58933	-2.57198	0.621731	0.843554	no_hit
DDX5	P17844	Human	rep1	6	-2.62285	-2.70478	0.913523	0.959602	no_hit
DDX5	P17844	Human	rep2	6	-2.7867	-2.70478	0.913523	0.959602	no_hit
DDX50	Q9BQ39	Human	rep1	0	-3.61985	-3.23441	NA	NA	NA
DDX50	Q9BQ39	Human	rep2	0	-2.84897	-3.23441	NA	NA	NA
DDX50	Q9BQ39	Human	rep1	1	-2.44298	-2.75879	0.206077	0.685131	no_hit
DDX50	Q9BQ39	Human	rep2	1	-3.07461	-2.75879	0.206077	0.685131	no_hit
DDX50	Q9BQ39	Human	rep1	3	-2.99368	-3.06155	0.619571	0.84253	no_hit
DDX50	Q9BQ39	Human	rep2	3	-3.12943	-3.06155	0.619571	0.84253	no_hit
DDX50	Q9BQ39	Human	rep1	6	-3.19645	-3.20108	0.922735	0.962255	no_hit
DDX50	Q9BQ39	Human	rep2	6	-3.20571	-3.20108	0.922735	0.962255	no_hit
DDX51	Q8N8A6	Human	rep1	0	-2.76555	-2.78327	NA	NA	NA
DDX51	Q8N8A6	Human	rep2	0	-2.80098	-2.78327	NA	NA	NA
DDX51	Q8N8A6	Human	rep1	1	-2.35561	-2.58912	0.333925	0.75625	no_hit
DDX51	Q8N8A6	Human	rep2	1	-2.82263	-2.58912	0.333925	0.75625	no_hit
DDX51	Q8N8A6	Human	rep1	3	-2.7511	-2.60572	0.373091	0.692038	no_hit
DDX51	Q8N8A6	Human	rep2	3	-2.46035	-2.60572	0.373091	0.692038	no_hit
DDX51	Q8N8A6	Human	rep1	6	-2.74406	-2.77551	0.967554	0.984012	no_hit
DDX51	Q8N8A6	Human	rep2	6	-2.80696	-2.77551	0.967554	0.984012	no_hit
DDX52	Q9Y2R4	Human	rep1	0	-4.2121	-4.06529	NA	NA	NA
DDX52	Q9Y2R4	Human	rep2	0	-3.91847	-4.06529	NA	NA	NA
DDX52	Q9Y2R4	Human	rep1	1	-3.33694	-4.23784	0.737534	0.929681	no_hit
DDX52	Q9Y2R4	Human	rep2	1	-5.13875	-4.23784	0.737534	0.929681	no_hit
DDX52	Q9Y2R4	Human	rep1	3	-3.7033	-4.08527	0.968857	0.98912	no_hit
DDX52	Q9Y2R4	Human	rep2	3	-4.46723	-4.08527	0.968857	0.98912	no_hit
DDX52	Q9Y2R4	Human	rep1	6	-4.41535	-4.62014	0.306654	0.582459	no_hit
DDX52	Q9Y2R4	Human	rep2	6	-4.82494	-4.62014	0.306654	0.582459	no_hit
DDX54	Q8TDD1|Q8TDD1-2	Human	rep1	0	-2.9929	-2.83383	NA	NA	NA
DDX54	Q8TDD1|Q8TDD1-2	Human	rep2	0	-2.67477	-2.83383	NA	NA	NA
DDX54	Q8TDD1|Q8TDD1-2	Human	rep1	1	-2.49262	-2.97089	0.668825	0.907745	no_hit
DDX54	Q8TDD1|Q8TDD1-2	Human	rep2	1	-3.44917	-2.97089	0.668825	0.907745	no_hit
DDX54	Q8TDD1|Q8TDD1-2	Human	rep1	3	-3.0628	-3.11404	0.396163	0.712122	no_hit
DDX54	Q8TDD1|Q8TDD1-2	Human	rep2	3	-3.16528	-3.11404	0.396163	0.712122	no_hit
DDX54	Q8TDD1|Q8TDD1-2	Human	rep1	6	-3.05369	-3.10807	0.405544	0.661935	no_hit
DDX54	Q8TDD1|Q8TDD1-2	Human	rep2	6	-3.16246	-3.10807	0.405544	0.661935	no_hit
DDX55	F5H5U2|Q8NHQ9	Human	rep1	0	-2.97376	-2.66177	NA	NA	NA
DDX55	F5H5U2|Q8NHQ9	Human	rep2	0	-2.34979	-2.66177	NA	NA	NA
DDX55	F5H5U2|Q8NHQ9	Human	rep1	1	-2.02858	-2.54986	0.784455	0.940894	no_hit
DDX55	F5H5U2|Q8NHQ9	Human	rep2	1	-3.07114	-2.54986	0.784455	0.940894	no_hit
DDX55	F5H5U2|Q8NHQ9	Human	rep1	3	-2.8213	-3.05743	0.354777	0.676958	no_hit
DDX55	F5H5U2|Q8NHQ9	Human	rep2	3	-3.29356	-3.05743	0.354777	0.676958	no_hit
DDX55	F5H5U2|Q8NHQ9	Human	rep1	6	-2.85323	-2.97065	0.462069	0.709054	no_hit
DDX55	F5H5U2|Q8NHQ9	Human	rep2	6	-3.08807	-2.97065	0.462069	0.709054	no_hit
DDX56	Q9NY93|Q9NY93-2	Human	rep1	0	-2.88217	-2.57963	NA	NA	NA
DDX56	Q9NY93|Q9NY93-2	Human	rep2	0	-2.27709	-2.57963	NA	NA	NA
DDX56	Q9NY93|Q9NY93-2	Human	rep1	1	-2.0608	-2.61626	0.929555	0.984452	no_hit
DDX56	Q9NY93|Q9NY93-2	Human	rep2	1	-3.17171	-2.61626	0.929555	0.984452	no_hit
DDX56	Q9NY93|Q9NY93-2	Human	rep1	3	-2.72122	-2.79996	0.60031	0.83497	no_hit
DDX56	Q9NY93|Q9NY93-2	Human	rep2	3	-2.87871	-2.79996	0.60031	0.83497	no_hit
DDX56	Q9NY93|Q9NY93-2	Human	rep1	6	-2.76388	-2.92541	0.420738	0.674829	no_hit
DDX56	Q9NY93|Q9NY93-2	Human	rep2	6	-3.08693	-2.92541	0.420738	0.674829	no_hit
DDX58	O95786|O95786-2	Human	rep1	0	0.136764	0.00359072	NA	NA	NA
DDX58	O95786|O95786-2	Human	rep2	0	-0.129582	0.00359072	NA	NA	NA
DDX58	O95786|O95786-2	Human	rep1	1	-0.131755	-0.0710679	0.600301	0.882388	no_hit
DDX58	O95786|O95786-2	Human	rep2	1	-0.0103812	-0.0710679	0.600301	0.882388	no_hit
DDX58	O95786|O95786-2	Human	rep1	3	-1.08749	-1.00151	0.000711825	0.0304921	hit
DDX58	O95786|O95786-2	Human	rep2	3	-0.915536	-1.00151	0.000711825	0.0304921	hit
DDX58	O95786|O95786-2	Human	rep1	6	-2.16083	-2.06235	2.37632e-05	0.0029996	hit
DDX58	O95786|O95786-2	Human	rep2	6	-1.96386	-2.06235	2.37632e-05	0.0029996	hit
DDX59	Q5T1V6	Human	rep1	0	-0.180423	-0.197267	NA	NA	NA
DDX59	Q5T1V6	Human	rep2	0	-0.21411	-0.197267	NA	NA	NA
DDX59	Q5T1V6	Human	rep1	1	-0.276534	-0.25144	0.519354	0.848856	no_hit
DDX59	Q5T1V6	Human	rep2	1	-0.226345	-0.25144	0.519354	0.848856	no_hit
DDX59	Q5T1V6	Human	rep1	3	-0.0605464	-0.0857089	0.213632	0.549407	no_hit
DDX59	Q5T1V6	Human	rep2	3	-0.110871	-0.0857089	0.213632	0.549407	no_hit
DDX59	Q5T1V6	Human	rep1	6	-0.0526905	-0.14211	0.51214	0.743074	no_hit
DDX59	Q5T1V6	Human	rep2	6	-0.23153	-0.14211	0.51214	0.743074	no_hit
DDX6	P26196	Human	rep1	0	-0.718449	-0.681038	NA	NA	NA
DDX6	P26196	Human	rep2	0	-0.643628	-0.681038	NA	NA	NA
DDX6	P26196	Human	rep1	1	-0.602604	-0.648558	0.663618	0.904131	no_hit
DDX6	P26196	Human	rep2	1	-0.694512	-0.648558	0.663618	0.904131	no_hit
DDX6	P26196	Human	rep1	3	-0.698118	-0.726074	0.550232	0.815423	no_hit
DDX6	P26196	Human	rep2	3	-0.75403	-0.726074	0.550232	0.815423	no_hit
DDX6	P26196	Human	rep1	6	-0.704982	-0.71246	0.673734	0.833589	no_hit
DDX6	P26196	Human	rep2	6	-0.719939	-0.71246	0.673734	0.833589	no_hit
DDX60	Q8IY21	Human	rep1	0	-2.05254	-1.63936	NA	NA	NA
DDX60	Q8IY21	Human	rep2	0	-1.22618	-1.63936	NA	NA	NA
DDX60	Q8IY21	Human	rep1	1	-1.46995	-1.74661	0.75499	0.934736	no_hit
DDX60	Q8IY21	Human	rep2	1	-2.02327	-1.74661	0.75499	0.934736	no_hit
DDX60	Q8IY21	Human	rep1	3	-1.69937	-1.70877	0.839443	0.93929	no_hit
DDX60	Q8IY21	Human	rep2	3	-1.71818	-1.70877	0.839443	0.93929	no_hit
DDX60	Q8IY21	Human	rep1	6	-1.83755	-1.90182	0.456637	0.705631	no_hit
DDX60	Q8IY21	Human	rep2	6	-1.96609	-1.90182	0.456637	0.705631	no_hit
DECR1	Q16698|Q16698-2	Human	rep1	0	-0.346179	-0.2678	NA	NA	NA
DECR1	Q16698|Q16698-2	Human	rep2	0	-0.189421	-0.2678	NA	NA	NA
DECR1	Q16698|Q16698-2	Human	rep1	1	-0.0811819	-0.12158	0.178298	0.658945	no_hit
DECR1	Q16698|Q16698-2	Human	rep2	1	-0.161979	-0.12158	0.178298	0.658945	no_hit
DECR1	Q16698|Q16698-2	Human	rep1	3	-0.0374209	-0.112904	0.15827	0.475085	no_hit
DECR1	Q16698|Q16698-2	Human	rep2	3	-0.188387	-0.112904	0.15827	0.475085	no_hit
DECR1	Q16698|Q16698-2	Human	rep1	6	-0.110031	-0.11832	0.170493	0.434169	no_hit
DECR1	Q16698|Q16698-2	Human	rep2	6	-0.126609	-0.11832	0.170493	0.434169	no_hit
DECR2	Q4VXZ8|Q9NUI1	Human	rep1	0	-0.412133	-0.411204	NA	NA	NA
DECR2	Q4VXZ8|Q9NUI1	Human	rep2	0	-0.410274	-0.411204	NA	NA	NA
DECR2	Q4VXZ8|Q9NUI1	Human	rep1	1	-0.355811	-0.29302	0.167515	0.643321	no_hit
DECR2	Q4VXZ8|Q9NUI1	Human	rep2	1	-0.230228	-0.29302	0.167515	0.643321	no_hit
DECR2	Q4VXZ8|Q9NUI1	Human	rep1	3	-0.122147	-0.15071	0.016617	0.144978	no_hit
DECR2	Q4VXZ8|Q9NUI1	Human	rep2	3	-0.179273	-0.15071	0.016617	0.144978	no_hit
DECR2	Q4VXZ8|Q9NUI1	Human	rep1	6	-0.294998	-0.308589	0.219888	0.490978	no_hit
DECR2	Q4VXZ8|Q9NUI1	Human	rep2	6	-0.322181	-0.308589	0.219888	0.490978	no_hit
DEK	P35659	Human	rep1	0	-1.6375	-1.68474	NA	NA	NA
DEK	P35659	Human	rep2	0	-1.73197	-1.68474	NA	NA	NA
DEK	P35659	Human	rep1	1	-1.78984	-1.90375	0.135837	0.619764	no_hit
DEK	P35659	Human	rep2	1	-2.01767	-1.90375	0.135837	0.619764	no_hit
DEK	P35659	Human	rep1	3	-1.72268	-1.63625	0.709594	0.884468	no_hit
DEK	P35659	Human	rep2	3	-1.54981	-1.63625	0.709594	0.884468	no_hit
DEK	P35659	Human	rep1	6	-1.89106	-1.81318	0.344497	0.61464	no_hit
DEK	P35659	Human	rep2	6	-1.7353	-1.81318	0.344497	0.61464	no_hit
DENND1A	Q8TEH3|Q8TEH3-7	Human	rep1	0	-0.396607	-0.17492	NA	NA	NA
DENND1A	Q8TEH3|Q8TEH3-7	Human	rep2	0	0.0467677	-0.17492	NA	NA	NA
DENND1A	Q8TEH3|Q8TEH3-7	Human	rep1	1	-0.111915	-0.141033	0.807937	0.94948	no_hit
DENND1A	Q8TEH3|Q8TEH3-7	Human	rep2	1	-0.170151	-0.141033	0.807937	0.94948	no_hit
DENND1A	Q8TEH3|Q8TEH3-7	Human	rep1	3	-0.293182	-0.1294	0.744662	0.900364	no_hit
DENND1A	Q8TEH3|Q8TEH3-7	Human	rep2	3	0.034382	-0.1294	0.744662	0.900364	no_hit
DENND1A	Q8TEH3|Q8TEH3-7	Human	rep1	6	-0.258344	-0.146101	0.836071	0.926844	no_hit
DENND1A	Q8TEH3|Q8TEH3-7	Human	rep2	6	-0.0338569	-0.146101	0.836071	0.926844	no_hit
DENND4A	A0A0U1RR27|H3BTW5|Q7Z401|Q7Z401-2	Human	rep1	0	-0.0964722	-0.0962522	NA	NA	NA
DENND4A	A0A0U1RR27|H3BTW5|Q7Z401|Q7Z401-2	Human	rep2	0	-0.0960321	-0.0962522	NA	NA	NA
DENND4A	A0A0U1RR27|H3BTW5|Q7Z401|Q7Z401-2	Human	rep1	1	0.0267411	-0.0446389	0.618079	0.889036	no_hit
DENND4A	A0A0U1RR27|H3BTW5|Q7Z401|Q7Z401-2	Human	rep2	1	-0.116019	-0.0446389	0.618079	0.889036	no_hit
DENND4A	A0A0U1RR27|H3BTW5|Q7Z401|Q7Z401-2	Human	rep1	3	-0.181029	-0.105992	0.924038	0.971655	no_hit
DENND4A	A0A0U1RR27|H3BTW5|Q7Z401|Q7Z401-2	Human	rep2	3	-0.0309556	-0.105992	0.924038	0.971655	no_hit
DENND4A	A0A0U1RR27|H3BTW5|Q7Z401|Q7Z401-2	Human	rep1	6	-0.0550982	-0.128052	0.756708	0.880259	no_hit
DENND4A	A0A0U1RR27|H3BTW5|Q7Z401|Q7Z401-2	Human	rep2	6	-0.201006	-0.128052	0.756708	0.880259	no_hit
DENND4C	Q5VZ89|R4GN35|R4GNB2	Human	rep1	0	0.0524613	0.124682	NA	NA	NA
DENND4C	Q5VZ89|R4GN35|R4GNB2	Human	rep2	0	0.196902	0.124682	NA	NA	NA
DENND4C	Q5VZ89|R4GN35|R4GNB2	Human	rep1	1	0.0816839	0.0567006	0.505941	0.846134	no_hit
DENND4C	Q5VZ89|R4GN35|R4GNB2	Human	rep2	1	0.0317173	0.0567006	0.505941	0.846134	no_hit
DENND4C	Q5VZ89|R4GN35|R4GNB2	Human	rep1	3	-0.0840732	-0.0584204	0.112392	0.399887	no_hit
DENND4C	Q5VZ89|R4GN35|R4GNB2	Human	rep2	3	-0.0327677	-0.0584204	0.112392	0.399887	no_hit
DENND4C	Q5VZ89|R4GN35|R4GNB2	Human	rep1	6	-0.104196	-0.189802	0.021696	0.131535	no_hit
DENND4C	Q5VZ89|R4GN35|R4GNB2	Human	rep2	6	-0.275408	-0.189802	0.021696	0.131535	no_hit
DENND5B	G3V1S3|Q6ZUT9|Q6ZUT9-2	Human	rep1	0	-0.048562	0.044722	NA	NA	NA
DENND5B	G3V1S3|Q6ZUT9|Q6ZUT9-2	Human	rep2	0	0.138006	0.044722	NA	NA	NA
DENND5B	G3V1S3|Q6ZUT9|Q6ZUT9-2	Human	rep1	1	0.0794053	-0.0678716	0.460928	0.828931	no_hit
DENND5B	G3V1S3|Q6ZUT9|Q6ZUT9-2	Human	rep2	1	-0.215148	-0.0678716	0.460928	0.828931	no_hit
DENND5B	G3V1S3|Q6ZUT9|Q6ZUT9-2	Human	rep1	3	-0.324609	-0.243466	0.0972009	0.371287	no_hit
DENND5B	G3V1S3|Q6ZUT9|Q6ZUT9-2	Human	rep2	3	-0.162323	-0.243466	0.0972009	0.371287	no_hit
DENND5B	G3V1S3|Q6ZUT9|Q6ZUT9-2	Human	rep1	6	-0.270848	-0.331373	0.0452105	0.207398	no_hit
DENND5B	G3V1S3|Q6ZUT9|Q6ZUT9-2	Human	rep2	6	-0.391898	-0.331373	0.0452105	0.207398	no_hit
DENR	F8VVL1|O43583	Human	rep1	0	0.00524605	0.0133281	NA	NA	NA
DENR	F8VVL1|O43583	Human	rep2	0	0.0214102	0.0133281	NA	NA	NA
DENR	F8VVL1|O43583	Human	rep1	1	-0.206403	-0.174237	0.0482333	0.497209	no_hit
DENR	F8VVL1|O43583	Human	rep2	1	-0.142071	-0.174237	0.0482333	0.497209	no_hit
DENR	F8VVL1|O43583	Human	rep1	3	-0.141474	-0.0757219	0.270299	0.60512	no_hit
DENR	F8VVL1|O43583	Human	rep2	3	-0.00996969	-0.0757219	0.270299	0.60512	no_hit
DENR	F8VVL1|O43583	Human	rep1	6	-0.0857632	-0.110298	0.146402	0.402344	no_hit
DENR	F8VVL1|O43583	Human	rep2	6	-0.134832	-0.110298	0.146402	0.402344	no_hit
DEPDC7	A0A087WW54|Q96QD5|Q96QD5-2	Human	rep1	0	0.0764012	0.00626428	NA	NA	NA
DEPDC7	A0A087WW54|Q96QD5|Q96QD5-2	Human	rep2	0	-0.0638726	0.00626428	NA	NA	NA
DEPDC7	A0A087WW54|Q96QD5|Q96QD5-2	Human	rep1	1	0.0276657	-0.111078	0.351547	0.766748	no_hit
DEPDC7	A0A087WW54|Q96QD5|Q96QD5-2	Human	rep2	1	-0.249822	-0.111078	0.351547	0.766748	no_hit
DEPDC7	A0A087WW54|Q96QD5|Q96QD5-2	Human	rep1	3	-0.416601	-0.361919	0.0239133	0.179211	no_hit
DEPDC7	A0A087WW54|Q96QD5|Q96QD5-2	Human	rep2	3	-0.307238	-0.361919	0.0239133	0.179211	no_hit
DEPDC7	A0A087WW54|Q96QD5|Q96QD5-2	Human	rep1	6	-1.0078	-0.982577	0.000372614	0.0112013	hit
DEPDC7	A0A087WW54|Q96QD5|Q96QD5-2	Human	rep2	6	-0.957354	-0.982577	0.000372614	0.0112013	hit
DERA	E9PPM8|Q9Y315	Human	rep1	0	-0.216989	-0.171777	NA	NA	NA
DERA	E9PPM8|Q9Y315	Human	rep2	0	-0.126565	-0.171777	NA	NA	NA
DERA	E9PPM8|Q9Y315	Human	rep1	1	0.127902	0.0582034	0.104383	0.593518	no_hit
DERA	E9PPM8|Q9Y315	Human	rep2	1	-0.0114956	0.0582034	0.104383	0.593518	no_hit
DERA	E9PPM8|Q9Y315	Human	rep1	3	0.167965	-0.00646604	0.213101	0.549407	no_hit
DERA	E9PPM8|Q9Y315	Human	rep2	3	-0.180897	-0.00646604	0.213101	0.549407	no_hit
DERA	E9PPM8|Q9Y315	Human	rep1	6	0.0527619	0.00826138	0.181143	0.445894	no_hit
DERA	E9PPM8|Q9Y315	Human	rep2	6	-0.0362392	0.00826138	0.181143	0.445894	no_hit
DERL1	B4E1G1|Q9BUN8	Human	rep1	0	-0.407985	-0.30772	NA	NA	NA
DERL1	B4E1G1|Q9BUN8	Human	rep2	0	-0.207455	-0.30772	NA	NA	NA
DERL1	B4E1G1|Q9BUN8	Human	rep1	1	-0.0746079	-0.0702608	0.0516998	0.508996	no_hit
DERL1	B4E1G1|Q9BUN8	Human	rep2	1	-0.0659137	-0.0702608	0.0516998	0.508996	no_hit
DERL1	B4E1G1|Q9BUN8	Human	rep1	3	-0.0366706	-0.0871832	0.0645019	0.303131	no_hit
DERL1	B4E1G1|Q9BUN8	Human	rep2	3	-0.137696	-0.0871832	0.0645019	0.303131	no_hit
DERL1	B4E1G1|Q9BUN8	Human	rep1	6	-0.136611	-0.0780078	0.0571786	0.239998	no_hit
DERL1	B4E1G1|Q9BUN8	Human	rep2	6	-0.0194051	-0.0780078	0.0571786	0.239998	no_hit
DFFA	O00273	Human	rep1	0	-0.0260981	-0.104828	NA	NA	NA
DFFA	O00273	Human	rep2	0	-0.183558	-0.104828	NA	NA	NA
DFFA	O00273	Human	rep1	1	-0.150316	-0.142657	0.635089	0.894158	no_hit
DFFA	O00273	Human	rep2	1	-0.134997	-0.142657	0.635089	0.894158	no_hit
DFFA	O00273	Human	rep1	3	-0.0903768	-0.132728	0.724843	0.891251	no_hit
DFFA	O00273	Human	rep2	3	-0.175078	-0.132728	0.724843	0.891251	no_hit
DFFA	O00273	Human	rep1	6	-0.280262	-0.270025	0.0794258	0.290012	no_hit
DFFA	O00273	Human	rep2	6	-0.259789	-0.270025	0.0794258	0.290012	no_hit
DFNA5	O60443	Human	rep1	0	-0.0407279	-0.0265107	NA	NA	NA
DFNA5	O60443	Human	rep2	0	-0.0122935	-0.0265107	NA	NA	NA
DFNA5	O60443	Human	rep1	1	0.0561174	0.0200277	0.520469	0.849444	no_hit
DFNA5	O60443	Human	rep2	1	-0.0160621	0.0200277	0.520469	0.849444	no_hit
DFNA5	O60443	Human	rep1	3	-0.0575352	-0.0281267	0.981783	0.993227	no_hit
DFNA5	O60443	Human	rep2	3	0.00128183	-0.0281267	0.981783	0.993227	no_hit
DFNA5	O60443	Human	rep1	6	-0.209324	-0.232944	0.0285674	0.153414	no_hit
DFNA5	O60443	Human	rep2	6	-0.256564	-0.232944	0.0285674	0.153414	no_hit
DGCR14	Q96DF8	Human	rep1	0	-0.367816	-0.427916	NA	NA	NA
DGCR14	Q96DF8	Human	rep2	0	-0.488015	-0.427916	NA	NA	NA
DGCR14	Q96DF8	Human	rep1	1	-0.690801	-0.444909	0.96301	0.993456	no_hit
DGCR14	Q96DF8	Human	rep2	1	-0.199017	-0.444909	0.96301	0.993456	no_hit
DGCR14	Q96DF8	Human	rep1	3	-0.651563	-0.519457	0.803361	0.92561	no_hit
DGCR14	Q96DF8	Human	rep2	3	-0.38735	-0.519457	0.803361	0.92561	no_hit
DGCR14	Q96DF8	Human	rep1	6	-0.144061	-0.605133	0.63293	0.812257	no_hit
DGCR14	Q96DF8	Human	rep2	6	-1.0662	-0.605133	0.63293	0.812257	no_hit
DGCR8	Q8WYQ5|Q8WYQ5-3	Human	rep1	0	-2.50751	-2.16438	NA	NA	NA
DGCR8	Q8WYQ5|Q8WYQ5-3	Human	rep2	0	-1.82126	-2.16438	NA	NA	NA
DGCR8	Q8WYQ5|Q8WYQ5-3	Human	rep1	1	-2.15829	-2.33417	0.648591	0.898796	no_hit
DGCR8	Q8WYQ5|Q8WYQ5-3	Human	rep2	1	-2.51004	-2.33417	0.648591	0.898796	no_hit
DGCR8	Q8WYQ5|Q8WYQ5-3	Human	rep1	3	-2.16476	-1.89556	0.477915	0.764692	no_hit
DGCR8	Q8WYQ5|Q8WYQ5-3	Human	rep2	3	-1.62636	-1.89556	0.477915	0.764692	no_hit
DGCR8	Q8WYQ5|Q8WYQ5-3	Human	rep1	6	-1.69422	-1.97215	0.607027	0.798079	no_hit
DGCR8	Q8WYQ5|Q8WYQ5-3	Human	rep2	6	-2.25009	-1.97215	0.607027	0.798079	no_hit
DGKE	I3L112|P52429	Human	rep1	0	-0.199517	-0.281707	NA	NA	NA
DGKE	I3L112|P52429	Human	rep2	0	-0.363896	-0.281707	NA	NA	NA
DGKE	I3L112|P52429	Human	rep1	1	-0.207283	-0.279501	0.984654	0.998593	no_hit
DGKE	I3L112|P52429	Human	rep2	1	-0.35172	-0.279501	0.984654	0.998593	no_hit
DGKE	I3L112|P52429	Human	rep1	3	-0.340129	-0.300575	0.869519	0.950412	no_hit
DGKE	I3L112|P52429	Human	rep2	3	-0.26102	-0.300575	0.869519	0.950412	no_hit
DGKE	I3L112|P52429	Human	rep1	6	-0.444732	-0.357803	0.516897	0.74495	no_hit
DGKE	I3L112|P52429	Human	rep2	6	-0.270873	-0.357803	0.516897	0.74495	no_hit
DGKH	A0A0D9SFR6|Q86XP1|Q86XP1-2|Q86XP1-3|Q86XP1-5	Human	rep1	0	-0.145911	-0.0226499	NA	NA	NA
DGKH	A0A0D9SFR6|Q86XP1|Q86XP1-2|Q86XP1-3|Q86XP1-5	Human	rep2	0	0.100611	-0.0226499	NA	NA	NA
DGKH	A0A0D9SFR6|Q86XP1|Q86XP1-2|Q86XP1-3|Q86XP1-5	Human	rep1	1	-0.206603	-0.0442317	0.848885	0.961761	no_hit
DGKH	A0A0D9SFR6|Q86XP1|Q86XP1-2|Q86XP1-3|Q86XP1-5	Human	rep2	1	0.118139	-0.0442317	0.848885	0.961761	no_hit
DGKH	A0A0D9SFR6|Q86XP1|Q86XP1-2|Q86XP1-3|Q86XP1-5	Human	rep1	3	-0.248977	-0.276009	0.0659613	0.305749	no_hit
DGKH	A0A0D9SFR6|Q86XP1|Q86XP1-2|Q86XP1-3|Q86XP1-5	Human	rep2	3	-0.30304	-0.276009	0.0659613	0.305749	no_hit
DGKH	A0A0D9SFR6|Q86XP1|Q86XP1-2|Q86XP1-3|Q86XP1-5	Human	rep1	6	-0.419055	-0.323262	0.038954	0.188839	no_hit
DGKH	A0A0D9SFR6|Q86XP1|Q86XP1-2|Q86XP1-3|Q86XP1-5	Human	rep2	6	-0.227469	-0.323262	0.038954	0.188839	no_hit
DHCR24	Q15392|Q15392-2	Human	rep1	0	0.0897699	0.0488818	NA	NA	NA
DHCR24	Q15392|Q15392-2	Human	rep2	0	0.00799374	0.0488818	NA	NA	NA
DHCR24	Q15392|Q15392-2	Human	rep1	1	0.0433975	0.0440171	0.956117	0.991421	no_hit
DHCR24	Q15392|Q15392-2	Human	rep2	1	0.0446368	0.0440171	0.956117	0.991421	no_hit
DHCR24	Q15392|Q15392-2	Human	rep1	3	-0.0059256	0.0701609	0.810354	0.929549	no_hit
DHCR24	Q15392|Q15392-2	Human	rep2	3	0.146247	0.0701609	0.810354	0.929549	no_hit
DHCR24	Q15392|Q15392-2	Human	rep1	6	0.0265791	0.0906618	0.640519	0.816615	no_hit
DHCR24	Q15392|Q15392-2	Human	rep2	6	0.154745	0.0906618	0.640519	0.816615	no_hit
DHCR7	Q9UBM7	Human	rep1	0	0.136716	0.0637886	NA	NA	NA
DHCR7	Q9UBM7	Human	rep2	0	-0.00913843	0.0637886	NA	NA	NA
DHCR7	Q9UBM7	Human	rep1	1	0.0150684	0.0554851	0.925697	0.983747	no_hit
DHCR7	Q9UBM7	Human	rep2	1	0.0959017	0.0554851	0.925697	0.983747	no_hit
DHCR7	Q9UBM7	Human	rep1	3	0.076246	0.123169	0.514643	0.791037	no_hit
DHCR7	Q9UBM7	Human	rep2	3	0.170093	0.123169	0.514643	0.791037	no_hit
DHCR7	Q9UBM7	Human	rep1	6	0.150391	0.172513	0.256096	0.531797	no_hit
DHCR7	Q9UBM7	Human	rep2	6	0.194635	0.172513	0.256096	0.531797	no_hit
DHFR	P00374	Human	rep1	0	0.00438605	0.0232112	NA	NA	NA
DHFR	P00374	Human	rep2	0	0.0420364	0.0232112	NA	NA	NA
DHFR	P00374	Human	rep1	1	-0.0420272	-0.00354541	0.679053	0.911446	no_hit
DHFR	P00374	Human	rep2	1	0.0349364	-0.00354541	0.679053	0.911446	no_hit
DHFR	P00374	Human	rep1	3	-0.0533537	-0.0546338	0.258287	0.59751	no_hit
DHFR	P00374	Human	rep2	3	-0.0559139	-0.0546338	0.258287	0.59751	no_hit
DHFR	P00374	Human	rep1	6	-0.200319	-0.191148	0.0174819	0.116333	no_hit
DHFR	P00374	Human	rep2	6	-0.181977	-0.191148	0.0174819	0.116333	no_hit
DHODH	Q02127	Human	rep1	0	-0.00856605	-0.0958646	NA	NA	NA
DHODH	Q02127	Human	rep2	0	-0.183163	-0.0958646	NA	NA	NA
DHODH	Q02127	Human	rep1	1	0.0641474	0.102112	0.107022	0.598546	no_hit
DHODH	Q02127	Human	rep2	1	0.140076	0.102112	0.107022	0.598546	no_hit
DHODH	Q02127	Human	rep1	3	0.121215	0.16867	0.0472953	0.260028	no_hit
DHODH	Q02127	Human	rep2	3	0.216126	0.16867	0.0472953	0.260028	no_hit
DHODH	Q02127	Human	rep1	6	0.00955075	0.0921621	0.12137	0.365673	no_hit
DHODH	Q02127	Human	rep2	6	0.174773	0.0921621	0.12137	0.365673	no_hit
DHPS	P49366	Human	rep1	0	-0.000216075	-0.00286187	NA	NA	NA
DHPS	P49366	Human	rep2	0	-0.00550766	-0.00286187	NA	NA	NA
DHPS	P49366	Human	rep1	1	0.0367048	0.0392294	0.611527	0.886636	no_hit
DHPS	P49366	Human	rep2	1	0.0417541	0.0392294	0.611527	0.886636	no_hit
DHPS	P49366	Human	rep1	3	0.0224954	0.0807554	0.331711	0.660843	no_hit
DHPS	P49366	Human	rep2	3	0.139015	0.0807554	0.331711	0.660843	no_hit
DHPS	P49366	Human	rep1	6	0.193554	0.137485	0.131711	0.381862	no_hit
DHPS	P49366	Human	rep2	6	0.0814156	0.137485	0.131711	0.381862	no_hit
DHRS1	Q96LJ7	Human	rep1	0	-0.0752538	-0.127285	NA	NA	NA
DHRS1	Q96LJ7	Human	rep2	0	-0.179316	-0.127285	NA	NA	NA
DHRS1	Q96LJ7	Human	rep1	1	0.204278	0.0124025	0.259661	0.710386	no_hit
DHRS1	Q96LJ7	Human	rep2	1	-0.179473	0.0124025	0.259661	0.710386	no_hit
DHRS1	Q96LJ7	Human	rep1	3	-0.0152842	-0.0355428	0.44155	0.744122	no_hit
DHRS1	Q96LJ7	Human	rep2	3	-0.0558013	-0.0355428	0.44155	0.744122	no_hit
DHRS1	Q96LJ7	Human	rep1	6	0.0288768	0.0187004	0.241541	0.517409	no_hit
DHRS1	Q96LJ7	Human	rep2	6	0.00852393	0.0187004	0.241541	0.517409	no_hit
DHRS11	Q6UWP2	Human	rep1	0	-0.00672247	0.0147524	NA	NA	NA
DHRS11	Q6UWP2	Human	rep2	0	0.0362272	0.0147524	NA	NA	NA
DHRS11	Q6UWP2	Human	rep1	1	-0.18378	-0.0883199	0.340513	0.762506	no_hit
DHRS11	Q6UWP2	Human	rep2	1	0.00714055	-0.0883199	0.340513	0.762506	no_hit
DHRS11	Q6UWP2	Human	rep1	3	0.0277986	-0.0500355	0.537046	0.806889	no_hit
DHRS11	Q6UWP2	Human	rep2	3	-0.12787	-0.0500355	0.537046	0.806889	no_hit
DHRS11	Q6UWP2	Human	rep1	6	0.0935616	0.100571	0.420582	0.674829	no_hit
DHRS11	Q6UWP2	Human	rep2	6	0.10758	0.100571	0.420582	0.674829	no_hit
DHRS3	O75911|O75911-2	Human	rep1	0	0.234213	-0.202186	NA	NA	NA
DHRS3	O75911|O75911-2	Human	rep2	0	-0.638586	-0.202186	NA	NA	NA
DHRS3	O75911|O75911-2	Human	rep1	1	0.121743	0.0302791	0.415701	0.802939	no_hit
DHRS3	O75911|O75911-2	Human	rep2	1	-0.061185	0.0302791	0.415701	0.802939	no_hit
DHRS3	O75911|O75911-2	Human	rep1	3	0.0869397	-0.113511	0.748679	0.901618	no_hit
DHRS3	O75911|O75911-2	Human	rep2	3	-0.313961	-0.113511	0.748679	0.901618	no_hit
DHRS3	O75911|O75911-2	Human	rep1	6	-0.0791603	0.0382606	0.401018	0.65809	no_hit
DHRS3	O75911|O75911-2	Human	rep2	6	0.155681	0.0382606	0.401018	0.65809	no_hit
DHRS4	Q9BTZ2|Q9BTZ2-4|Q9BTZ2-8	Human	rep1	0	-0.0437602	-0.114093	NA	NA	NA
DHRS4	Q9BTZ2|Q9BTZ2-4|Q9BTZ2-8	Human	rep2	0	-0.184426	-0.114093	NA	NA	NA
DHRS4	Q9BTZ2|Q9BTZ2-4|Q9BTZ2-8	Human	rep1	1	-0.0417367	-0.0208148	0.356894	0.769409	no_hit
DHRS4	Q9BTZ2|Q9BTZ2-4|Q9BTZ2-8	Human	rep2	1	0.000107024	-0.0208148	0.356894	0.769409	no_hit
DHRS4	Q9BTZ2|Q9BTZ2-4|Q9BTZ2-8	Human	rep1	3	-0.0488256	0.0334974	0.169825	0.491569	no_hit
DHRS4	Q9BTZ2|Q9BTZ2-4|Q9BTZ2-8	Human	rep2	3	0.11582	0.0334974	0.169825	0.491569	no_hit
DHRS4	Q9BTZ2|Q9BTZ2-4|Q9BTZ2-8	Human	rep1	6	-0.0282659	0.0110931	0.231783	0.505769	no_hit
DHRS4	Q9BTZ2|Q9BTZ2-4|Q9BTZ2-8	Human	rep2	6	0.0504521	0.0110931	0.231783	0.505769	no_hit
DHRS7	Q9Y394|Q9Y394-2	Human	rep1	0	-0.105987	-0.0506534	NA	NA	NA
DHRS7	Q9Y394|Q9Y394-2	Human	rep2	0	0.00468045	-0.0506534	NA	NA	NA
DHRS7	Q9Y394|Q9Y394-2	Human	rep1	1	0.0482437	0.0575872	0.176843	0.65657	no_hit
DHRS7	Q9Y394|Q9Y394-2	Human	rep2	1	0.0669306	0.0575872	0.176843	0.65657	no_hit
DHRS7	Q9Y394|Q9Y394-2	Human	rep1	3	0.187887	0.165336	0.0261901	0.185436	no_hit
DHRS7	Q9Y394|Q9Y394-2	Human	rep2	3	0.142785	0.165336	0.0261901	0.185436	no_hit
DHRS7	Q9Y394|Q9Y394-2	Human	rep1	6	0.113463	0.145912	0.0360892	0.179978	no_hit
DHRS7	Q9Y394|Q9Y394-2	Human	rep2	6	0.178361	0.145912	0.0360892	0.179978	no_hit
DHRS7B	A0A0C4DGQ8|Q6IAN0	Human	rep1	0	-0.0463652	-0.0206297	NA	NA	NA
DHRS7B	A0A0C4DGQ8|Q6IAN0	Human	rep2	0	0.00510587	-0.0206297	NA	NA	NA
DHRS7B	A0A0C4DGQ8|Q6IAN0	Human	rep1	1	-0.0383062	-0.0274973	0.911505	0.978418	no_hit
DHRS7B	A0A0C4DGQ8|Q6IAN0	Human	rep2	1	-0.0166884	-0.0274973	0.911505	0.978418	no_hit
DHRS7B	A0A0C4DGQ8|Q6IAN0	Human	rep1	3	0.0841187	0.106706	0.0833211	0.348369	no_hit
DHRS7B	A0A0C4DGQ8|Q6IAN0	Human	rep2	3	0.129294	0.106706	0.0833211	0.348369	no_hit
DHRS7B	A0A0C4DGQ8|Q6IAN0	Human	rep1	6	-0.0756603	-0.0448534	0.697275	0.846501	no_hit
DHRS7B	A0A0C4DGQ8|Q6IAN0	Human	rep2	6	-0.0140465	-0.0448534	0.697275	0.846501	no_hit
DHTKD1	Q96HY7	Human	rep1	0	-0.100379	-0.0874699	NA	NA	NA
DHTKD1	Q96HY7	Human	rep2	0	-0.0745607	-0.0874699	NA	NA	NA
DHTKD1	Q96HY7	Human	rep1	1	0.178726	0.171773	0.0113484	0.353748	no_hit
DHTKD1	Q96HY7	Human	rep2	1	0.16482	0.171773	0.0113484	0.353748	no_hit
DHTKD1	Q96HY7	Human	rep1	3	0.0280225	0.0290411	0.137617	0.447048	no_hit
DHTKD1	Q96HY7	Human	rep2	3	0.0300597	0.0290411	0.137617	0.447048	no_hit
DHTKD1	Q96HY7	Human	rep1	6	-0.0687703	-0.012831	0.308527	0.584701	no_hit
DHTKD1	Q96HY7	Human	rep2	6	0.0431082	-0.012831	0.308527	0.584701	no_hit
DHX15	O43143	Human	rep1	0	-0.876793	-0.935998	NA	NA	NA
DHX15	O43143	Human	rep2	0	-0.995203	-0.935998	NA	NA	NA
DHX15	O43143	Human	rep1	1	-0.870083	-0.935179	0.990448	0.999268	no_hit
DHX15	O43143	Human	rep2	1	-1.00028	-0.935179	0.990448	0.999268	no_hit
DHX15	O43143	Human	rep1	3	-0.797614	-0.809053	0.10954	0.39533	no_hit
DHX15	O43143	Human	rep2	3	-0.820492	-0.809053	0.10954	0.39533	no_hit
DHX15	O43143	Human	rep1	6	-0.874279	-0.896323	0.568968	0.778641	no_hit
DHX15	O43143	Human	rep2	6	-0.918366	-0.896323	0.568968	0.778641	no_hit
DHX16	O60231	Human	rep1	0	-0.3566	-0.36743	NA	NA	NA
DHX16	O60231	Human	rep2	0	-0.37826	-0.36743	NA	NA	NA
DHX16	O60231	Human	rep1	1	-0.338146	-0.339124	0.674605	0.908982	no_hit
DHX16	O60231	Human	rep2	1	-0.340102	-0.339124	0.674605	0.908982	no_hit
DHX16	O60231	Human	rep1	3	-0.250892	-0.255035	0.137962	0.447048	no_hit
DHX16	O60231	Human	rep2	3	-0.259177	-0.255035	0.137962	0.447048	no_hit
DHX16	O60231	Human	rep1	6	-0.411447	-0.370686	0.961115	0.980615	no_hit
DHX16	O60231	Human	rep2	6	-0.329924	-0.370686	0.961115	0.980615	no_hit
DHX29	A0A087WYN9|Q7Z478	Human	rep1	0	-2.17558	-2.01932	NA	NA	NA
DHX29	A0A087WYN9|Q7Z478	Human	rep2	0	-1.86305	-2.01932	NA	NA	NA
DHX29	A0A087WYN9|Q7Z478	Human	rep1	1	-0.884433	-1.03292	0.00132117	0.235832	no_hit
DHX29	A0A087WYN9|Q7Z478	Human	rep2	1	-1.1814	-1.03292	0.00132117	0.235832	no_hit
DHX29	A0A087WYN9|Q7Z478	Human	rep1	3	-1.09425	-1.10244	0.00182801	0.0479944	hit
DHX29	A0A087WYN9|Q7Z478	Human	rep2	3	-1.11063	-1.10244	0.00182801	0.0479944	hit
DHX29	A0A087WYN9|Q7Z478	Human	rep1	6	-1.2325	-1.20827	0.00311882	0.0405382	hit
DHX29	A0A087WYN9|Q7Z478	Human	rep2	6	-1.18404	-1.20827	0.00311882	0.0405382	hit
DHX30	H7BXY3|Q7L2E3|Q7L2E3-2|Q7L2E3-3	Human	rep1	0	-3.34042	-3.02858	NA	NA	NA
DHX30	H7BXY3|Q7L2E3|Q7L2E3-2|Q7L2E3-3	Human	rep2	0	-2.71674	-3.02858	NA	NA	NA
DHX30	H7BXY3|Q7L2E3|Q7L2E3-2|Q7L2E3-3	Human	rep1	1	-2.1609	-2.73628	0.504085	0.846065	no_hit
DHX30	H7BXY3|Q7L2E3|Q7L2E3-2|Q7L2E3-3	Human	rep2	1	-3.31165	-2.73628	0.504085	0.846065	no_hit
DHX30	H7BXY3|Q7L2E3|Q7L2E3-2|Q7L2E3-3	Human	rep1	3	-2.31606	-2.45459	0.217375	0.553047	no_hit
DHX30	H7BXY3|Q7L2E3|Q7L2E3-2|Q7L2E3-3	Human	rep2	3	-2.59312	-2.45459	0.217375	0.553047	no_hit
DHX30	H7BXY3|Q7L2E3|Q7L2E3-2|Q7L2E3-3	Human	rep1	6	-2.29632	-2.38664	0.175575	0.438912	no_hit
DHX30	H7BXY3|Q7L2E3|Q7L2E3-2|Q7L2E3-3	Human	rep2	6	-2.47695	-2.38664	0.175575	0.438912	no_hit
DHX32	Q7L7V1	Human	rep1	0	-0.0670876	-0.039551	NA	NA	NA
DHX32	Q7L7V1	Human	rep2	0	-0.0120144	-0.039551	NA	NA	NA
DHX32	Q7L7V1	Human	rep1	1	-0.172861	-0.210028	0.249569	0.702157	no_hit
DHX32	Q7L7V1	Human	rep2	1	-0.247195	-0.210028	0.249569	0.702157	no_hit
DHX32	Q7L7V1	Human	rep1	3	-0.624	-0.665823	0.00516096	0.0814403	no_hit
DHX32	Q7L7V1	Human	rep2	3	-0.707646	-0.665823	0.00516096	0.0814403	no_hit
DHX32	Q7L7V1	Human	rep1	6	-0.838929	-1.05786	0.000607793	0.0155002	hit
DHX32	Q7L7V1	Human	rep2	6	-1.27679	-1.05786	0.000607793	0.0155002	hit
DHX33	Q9H6R0	Human	rep1	0	-3.48975	-3.38768	NA	NA	NA
DHX33	Q9H6R0	Human	rep2	0	-3.2856	-3.38768	NA	NA	NA
DHX33	Q9H6R0	Human	rep1	1	-3.0166	-3.23518	0.387904	0.785909	no_hit
DHX33	Q9H6R0	Human	rep2	1	-3.45377	-3.23518	0.387904	0.785909	no_hit
DHX33	Q9H6R0	Human	rep1	3	-2.8297	-2.94694	0.0418025	0.240576	no_hit
DHX33	Q9H6R0	Human	rep2	3	-3.06419	-2.94694	0.0418025	0.240576	no_hit
DHX33	Q9H6R0	Human	rep1	6	-2.7875	-2.81968	0.0173484	0.115965	no_hit
DHX33	Q9H6R0	Human	rep2	6	-2.85186	-2.81968	0.0173484	0.115965	no_hit
DHX34	Q14147	Human	rep1	0	-0.340274	-0.408529	NA	NA	NA
DHX34	Q14147	Human	rep2	0	-0.476785	-0.408529	NA	NA	NA
DHX34	Q14147	Human	rep1	1	-0.271571	-0.330485	0.289957	0.734413	no_hit
DHX34	Q14147	Human	rep2	1	-0.389399	-0.330485	0.289957	0.734413	no_hit
DHX34	Q14147	Human	rep1	3	-0.355585	-0.434506	0.709645	0.884468	no_hit
DHX34	Q14147	Human	rep2	3	-0.513427	-0.434506	0.709645	0.884468	no_hit
DHX34	Q14147	Human	rep1	6	-0.499685	-0.514402	0.169759	0.433542	no_hit
DHX34	Q14147	Human	rep2	6	-0.52912	-0.514402	0.169759	0.433542	no_hit
DHX35	Q5THR1|Q9H5Z1|Q9H5Z1-2	Human	rep1	0	-0.99285	-1.08749	NA	NA	NA
DHX35	Q5THR1|Q9H5Z1|Q9H5Z1-2	Human	rep2	0	-1.18213	-1.08749	NA	NA	NA
DHX35	Q5THR1|Q9H5Z1|Q9H5Z1-2	Human	rep1	1	-0.633154	-0.908339	0.409261	0.79849	no_hit
DHX35	Q5THR1|Q9H5Z1|Q9H5Z1-2	Human	rep2	1	-1.18352	-0.908339	0.409261	0.79849	no_hit
DHX35	Q5THR1|Q9H5Z1|Q9H5Z1-2	Human	rep1	3	-1.4142	-1.37092	0.214109	0.549675	no_hit
DHX35	Q5THR1|Q9H5Z1|Q9H5Z1-2	Human	rep2	3	-1.32765	-1.37092	0.214109	0.549675	no_hit
DHX35	Q5THR1|Q9H5Z1|Q9H5Z1-2	Human	rep1	6	-1.80013	-1.68551	0.0305027	0.161075	no_hit
DHX35	Q5THR1|Q9H5Z1|Q9H5Z1-2	Human	rep2	6	-1.57089	-1.68551	0.0305027	0.161075	no_hit
DHX36	Q9H2U1|Q9H2U1-2|Q9H2U1-3	Human	rep1	0	-1.17278	-1.08414	NA	NA	NA
DHX36	Q9H2U1|Q9H2U1-2|Q9H2U1-3	Human	rep2	0	-0.99549	-1.08414	NA	NA	NA
DHX36	Q9H2U1|Q9H2U1-2|Q9H2U1-3	Human	rep1	1	-0.785945	-0.952389	0.362661	0.77317	no_hit
DHX36	Q9H2U1|Q9H2U1-2|Q9H2U1-3	Human	rep2	1	-1.11883	-0.952389	0.362661	0.77317	no_hit
DHX36	Q9H2U1|Q9H2U1-2|Q9H2U1-3	Human	rep1	3	-0.992332	-1.00729	0.584329	0.82867	no_hit
DHX36	Q9H2U1|Q9H2U1-2|Q9H2U1-3	Human	rep2	3	-1.02225	-1.00729	0.584329	0.82867	no_hit
DHX36	Q9H2U1|Q9H2U1-2|Q9H2U1-3	Human	rep1	6	-1.18905	-1.18147	0.492528	0.728753	no_hit
DHX36	Q9H2U1|Q9H2U1-2|Q9H2U1-3	Human	rep2	6	-1.1739	-1.18147	0.492528	0.728753	no_hit
DHX37	Q8IY37	Human	rep1	0	-1.70429	-1.70861	NA	NA	NA
DHX37	Q8IY37	Human	rep2	0	-1.71293	-1.70861	NA	NA	NA
DHX37	Q8IY37	Human	rep1	1	-1.29484	-1.59534	0.587148	0.878967	no_hit
DHX37	Q8IY37	Human	rep2	1	-1.89585	-1.59534	0.587148	0.878967	no_hit
DHX37	Q8IY37	Human	rep1	3	-1.75688	-1.8381	0.536743	0.806833	no_hit
DHX37	Q8IY37	Human	rep2	3	-1.91933	-1.8381	0.536743	0.806833	no_hit
DHX37	Q8IY37	Human	rep1	6	-2.23836	-2.14262	0.0777407	0.286915	no_hit
DHX37	Q8IY37	Human	rep2	6	-2.04688	-2.14262	0.0777407	0.286915	no_hit
DHX38	Q92620	Human	rep1	0	-0.1788	-0.170427	NA	NA	NA
DHX38	Q92620	Human	rep2	0	-0.162054	-0.170427	NA	NA	NA
DHX38	Q92620	Human	rep1	1	-0.239558	-0.238582	0.37067	0.778257	no_hit
DHX38	Q92620	Human	rep2	1	-0.237606	-0.238582	0.37067	0.778257	no_hit
DHX38	Q92620	Human	rep1	3	-0.208001	-0.236505	0.384235	0.701792	no_hit
DHX38	Q92620	Human	rep2	3	-0.265008	-0.236505	0.384235	0.701792	no_hit
DHX38	Q92620	Human	rep1	6	-0.19562	-0.262459	0.241983	0.517532	no_hit
DHX38	Q92620	Human	rep2	6	-0.329298	-0.262459	0.241983	0.517532	no_hit
DHX40	Q8IX18|Q8IX18-2|Q8IX18-3	Human	rep1	0	-0.58762	-0.60035	NA	NA	NA
DHX40	Q8IX18|Q8IX18-2|Q8IX18-3	Human	rep2	0	-0.61308	-0.60035	NA	NA	NA
DHX40	Q8IX18|Q8IX18-2|Q8IX18-3	Human	rep1	1	-0.498538	-0.626776	0.879094	0.968721	no_hit
DHX40	Q8IX18|Q8IX18-2|Q8IX18-3	Human	rep2	1	-0.755015	-0.626776	0.879094	0.968721	no_hit
DHX40	Q8IX18|Q8IX18-2|Q8IX18-3	Human	rep1	3	-0.787798	-0.876681	0.155874	0.471744	no_hit
DHX40	Q8IX18|Q8IX18-2|Q8IX18-3	Human	rep2	3	-0.965563	-0.876681	0.155874	0.471744	no_hit
DHX40	Q8IX18|Q8IX18-2|Q8IX18-3	Human	rep1	6	-1.19686	-1.01136	0.0560054	0.238233	no_hit
DHX40	Q8IX18|Q8IX18-2|Q8IX18-3	Human	rep2	6	-0.825857	-1.01136	0.0560054	0.238233	no_hit
DHX57	Q6P158	Human	rep1	0	-2.3071	-1.93279	NA	NA	NA
DHX57	Q6P158	Human	rep2	0	-1.55848	-1.93279	NA	NA	NA
DHX57	Q6P158	Human	rep1	1	-1.37036	-1.95494	0.96251	0.993456	no_hit
DHX57	Q6P158	Human	rep2	1	-2.53952	-1.95494	0.96251	0.993456	no_hit
DHX57	Q6P158	Human	rep1	3	-2.15481	-2.22822	0.539251	0.80805	no_hit
DHX57	Q6P158	Human	rep2	3	-2.30163	-2.22822	0.539251	0.80805	no_hit
DHX57	Q6P158	Human	rep1	6	-2.08463	-2.35418	0.390827	0.650379	no_hit
DHX57	Q6P158	Human	rep2	6	-2.62373	-2.35418	0.390827	0.650379	no_hit
DHX8	F5H658|Q14562	Human	rep1	0	-1.23489	-1.34279	NA	NA	NA
DHX8	F5H658|Q14562	Human	rep2	0	-1.45068	-1.34279	NA	NA	NA
DHX8	F5H658|Q14562	Human	rep1	1	-1.13317	-1.16042	0.165836	0.641719	no_hit
DHX8	F5H658|Q14562	Human	rep2	1	-1.18767	-1.16042	0.165836	0.641719	no_hit
DHX8	F5H658|Q14562	Human	rep1	3	-1.07737	-0.994321	0.027307	0.189355	no_hit
DHX8	F5H658|Q14562	Human	rep2	3	-0.911277	-0.994321	0.027307	0.189355	no_hit
DHX8	F5H658|Q14562	Human	rep1	6	-1.06409	-1.00678	0.0309449	0.162612	no_hit
DHX8	F5H658|Q14562	Human	rep2	6	-0.949468	-1.00678	0.0309449	0.162612	no_hit
DHX9	Q08211	Human	rep1	0	-3.37591	-3.03614	NA	NA	NA
DHX9	Q08211	Human	rep2	0	-2.69636	-3.03614	NA	NA	NA
DHX9	Q08211	Human	rep1	1	-2.44698	-2.8099	0.532331	0.854846	no_hit
DHX9	Q08211	Human	rep2	1	-3.17281	-2.8099	0.532331	0.854846	no_hit
DHX9	Q08211	Human	rep1	3	-2.83826	-3.03613	0.999977	0.999985	no_hit
DHX9	Q08211	Human	rep2	3	-3.23399	-3.03613	0.999977	0.999985	no_hit
DHX9	Q08211	Human	rep1	6	-3.11892	-3.19796	0.651751	0.823064	no_hit
DHX9	Q08211	Human	rep2	6	-3.27699	-3.19796	0.651751	0.823064	no_hit
DIAPH1	A0A0G2JH68|A0A140T8Z0	Human	rep1	0	0.0768607	0.0908956	NA	NA	NA
DIAPH1	A0A0G2JH68|A0A140T8Z0	Human	rep2	0	0.10493	0.0908956	NA	NA	NA
DIAPH1	A0A0G2JH68|A0A140T8Z0	Human	rep1	1	0.111076	0.0785278	0.863306	0.963772	no_hit
DIAPH1	A0A0G2JH68|A0A140T8Z0	Human	rep2	1	0.0459801	0.0785278	0.863306	0.963772	no_hit
DIAPH1	A0A0G2JH68|A0A140T8Z0	Human	rep1	3	0.0365087	0.0461341	0.541024	0.808602	no_hit
DIAPH1	A0A0G2JH68|A0A140T8Z0	Human	rep2	3	0.0557595	0.0461341	0.541024	0.808602	no_hit
DIAPH1	A0A0G2JH68|A0A140T8Z0	Human	rep1	6	0.149518	0.0970361	0.931795	0.966459	no_hit
DIAPH1	A0A0G2JH68|A0A140T8Z0	Human	rep2	6	0.0445546	0.0970361	0.931795	0.966459	no_hit
DIAPH3	Q9NSV4	Human	rep1	0	-0.0446051	0.0231563	NA	NA	NA
DIAPH3	Q9NSV4	Human	rep2	0	0.0909176	0.0231563	NA	NA	NA
DIAPH3	Q9NSV4	Human	rep1	1	-0.213126	-0.284477	0.183096	0.662568	no_hit
DIAPH3	Q9NSV4	Human	rep2	1	-0.355828	-0.284477	0.183096	0.662568	no_hit
DIAPH3	Q9NSV4	Human	rep1	3	-1.50622	-1.57143	0.000531025	0.0259419	hit
DIAPH3	Q9NSV4	Human	rep2	3	-1.63663	-1.57143	0.000531025	0.0259419	hit
DIAPH3	Q9NSV4	Human	rep1	6	-2.7064	-2.41102	7.28291e-05	0.00472161	hit
DIAPH3	Q9NSV4	Human	rep2	6	-2.11564	-2.41102	7.28291e-05	0.00472161	hit
DICER1	Q9UPY3	Human	rep1	0	-1.26546	-1.14435	NA	NA	NA
DICER1	Q9UPY3	Human	rep2	0	-1.02323	-1.14435	NA	NA	NA
DICER1	Q9UPY3	Human	rep1	1	-0.990013	-1.14676	0.986893	0.998593	no_hit
DICER1	Q9UPY3	Human	rep2	1	-1.30351	-1.14676	0.986893	0.998593	no_hit
DICER1	Q9UPY3	Human	rep1	3	-1.08922	-1.07233	0.628362	0.846317	no_hit
DICER1	Q9UPY3	Human	rep2	3	-1.05544	-1.07233	0.628362	0.846317	no_hit
DICER1	Q9UPY3	Human	rep1	6	-0.956162	-0.975171	0.28074	0.55744	no_hit
DICER1	Q9UPY3	Human	rep2	6	-0.994179	-0.975171	0.28074	0.55744	no_hit
DIDO1	Q9BTC0	Human	rep1	0	-1.29153	-1.18848	NA	NA	NA
DIDO1	Q9BTC0	Human	rep2	0	-1.08543	-1.18848	NA	NA	NA
DIDO1	Q9BTC0	Human	rep1	1	-1.26868	-1.40156	0.163936	0.64129	no_hit
DIDO1	Q9BTC0	Human	rep2	1	-1.53444	-1.40156	0.163936	0.64129	no_hit
DIDO1	Q9BTC0	Human	rep1	3	-1.37785	-1.47557	0.0797552	0.341946	no_hit
DIDO1	Q9BTC0	Human	rep2	3	-1.5733	-1.47557	0.0797552	0.341946	no_hit
DIDO1	Q9BTC0	Human	rep1	6	-1.36247	-1.44027	0.112186	0.352167	no_hit
DIDO1	Q9BTC0	Human	rep2	6	-1.51808	-1.44027	0.112186	0.352167	no_hit
DIEXF	Q68CQ4	Human	rep1	0	-0.617732	-0.645623	NA	NA	NA
DIEXF	Q68CQ4	Human	rep2	0	-0.673513	-0.645623	NA	NA	NA
DIEXF	Q68CQ4	Human	rep1	1	-0.60925	-0.507858	0.175235	0.652534	no_hit
DIEXF	Q68CQ4	Human	rep2	1	-0.406467	-0.507858	0.175235	0.652534	no_hit
DIEXF	Q68CQ4	Human	rep1	3	-0.358174	-0.326967	0.0150621	0.139876	no_hit
DIEXF	Q68CQ4	Human	rep2	3	-0.29576	-0.326967	0.0150621	0.139876	no_hit
DIEXF	Q68CQ4	Human	rep1	6	-0.270906	-0.286769	0.00951718	0.0812888	no_hit
DIEXF	Q68CQ4	Human	rep2	6	-0.302632	-0.286769	0.00951718	0.0812888	no_hit
DIMT1	Q9UNQ2	Human	rep1	0	-3.26275	-2.43314	NA	NA	NA
DIMT1	Q9UNQ2	Human	rep2	0	-1.60353	-2.43314	NA	NA	NA
DIMT1	Q9UNQ2	Human	rep1	1	-1.65096	-2.31036	0.88412	0.970715	no_hit
DIMT1	Q9UNQ2	Human	rep2	1	-2.96977	-2.31036	0.88412	0.970715	no_hit
DIMT1	Q9UNQ2	Human	rep1	3	-2.85878	-3.15848	0.406854	0.719017	no_hit
DIMT1	Q9UNQ2	Human	rep2	3	-3.45818	-3.15848	0.406854	0.719017	no_hit
DIMT1	Q9UNQ2	Human	rep1	6	-4.34366	-3.70167	0.174773	0.438315	no_hit
DIMT1	Q9UNQ2	Human	rep2	6	-3.05967	-3.70167	0.174773	0.438315	no_hit
DIP2A	Q14689|Q14689-6	Human	rep1	0	-0.187072	0.171473	NA	NA	NA
DIP2A	Q14689|Q14689-6	Human	rep2	0	0.530017	0.171473	NA	NA	NA
DIP2A	Q14689|Q14689-6	Human	rep1	1	0.152181	0.0785036	0.722978	0.925546	no_hit
DIP2A	Q14689|Q14689-6	Human	rep2	1	0.00482622	0.0785036	0.722978	0.925546	no_hit
DIP2A	Q14689|Q14689-6	Human	rep1	3	0.10864	0.00169766	0.523954	0.797792	no_hit
DIP2A	Q14689|Q14689-6	Human	rep2	3	-0.105245	0.00169766	0.523954	0.797792	no_hit
DIP2A	Q14689|Q14689-6	Human	rep1	6	-0.183502	-0.221498	0.174486	0.438315	no_hit
DIP2A	Q14689|Q14689-6	Human	rep2	6	-0.259495	-0.221498	0.174486	0.438315	no_hit
DIP2B	Q9P265	Human	rep1	0	-0.0856222	-0.0974169	NA	NA	NA
DIP2B	Q9P265	Human	rep2	0	-0.109212	-0.0974169	NA	NA	NA
DIP2B	Q9P265	Human	rep1	1	-0.0349284	-0.0744354	0.774399	0.939453	no_hit
DIP2B	Q9P265	Human	rep2	1	-0.113942	-0.0744354	0.774399	0.939453	no_hit
DIP2B	Q9P265	Human	rep1	3	-0.0887847	-0.0763896	0.792977	0.921004	no_hit
DIP2B	Q9P265	Human	rep2	3	-0.0639945	-0.0763896	0.792977	0.921004	no_hit
DIP2B	Q9P265	Human	rep1	6	-0.146628	-0.0818824	0.845999	0.932072	no_hit
DIP2B	Q9P265	Human	rep2	6	-0.0171366	-0.0818824	0.845999	0.932072	no_hit
DIS3	Q9Y2L1	Human	rep1	0	-0.0995835	-0.0751951	NA	NA	NA
DIS3	Q9Y2L1	Human	rep2	0	-0.0508066	-0.0751951	NA	NA	NA
DIS3	Q9Y2L1	Human	rep1	1	-0.125098	-0.119141	0.506813	0.846134	no_hit
DIS3	Q9Y2L1	Human	rep2	1	-0.113184	-0.119141	0.506813	0.846134	no_hit
DIS3	Q9Y2L1	Human	rep1	3	-0.245372	-0.249352	0.0372412	0.225163	no_hit
DIS3	Q9Y2L1	Human	rep2	3	-0.253332	-0.249352	0.0372412	0.225163	no_hit
DIS3	Q9Y2L1	Human	rep1	6	-0.323323	-0.286309	0.0190702	0.122167	no_hit
DIS3	Q9Y2L1	Human	rep2	6	-0.249296	-0.286309	0.0190702	0.122167	no_hit
DIS3L	Q8TF46|Q8TF46-2|Q8TF46-4	Human	rep1	0	-0.475385	-0.431803	NA	NA	NA
DIS3L	Q8TF46|Q8TF46-2|Q8TF46-4	Human	rep2	0	-0.388221	-0.431803	NA	NA	NA
DIS3L	Q8TF46|Q8TF46-2|Q8TF46-4	Human	rep1	1	-0.251187	-0.285341	0.104512	0.593518	no_hit
DIS3L	Q8TF46|Q8TF46-2|Q8TF46-4	Human	rep2	1	-0.319494	-0.285341	0.104512	0.593518	no_hit
DIS3L	Q8TF46|Q8TF46-2|Q8TF46-4	Human	rep1	3	-0.383371	-0.392886	0.620163	0.84253	no_hit
DIS3L	Q8TF46|Q8TF46-2|Q8TF46-4	Human	rep2	3	-0.402401	-0.392886	0.620163	0.84253	no_hit
DIS3L	Q8TF46|Q8TF46-2|Q8TF46-4	Human	rep1	6	-0.913075	-0.862758	0.00220545	0.0335214	no_hit
DIS3L	Q8TF46|Q8TF46-2|Q8TF46-4	Human	rep2	6	-0.812441	-0.862758	0.00220545	0.0335214	no_hit
DIS3L2	Q8IYB7	Human	rep1	0	0.0767409	-0.0216116	NA	NA	NA
DIS3L2	Q8IYB7	Human	rep2	0	-0.119964	-0.0216116	NA	NA	NA
DIS3L2	Q8IYB7	Human	rep1	1	0.0799114	-0.00482351	0.851912	0.962044	no_hit
DIS3L2	Q8IYB7	Human	rep2	1	-0.0895585	-0.00482351	0.851912	0.962044	no_hit
DIS3L2	Q8IYB7	Human	rep1	3	-0.0245835	-0.0437466	0.805849	0.927148	no_hit
DIS3L2	Q8IYB7	Human	rep2	3	-0.0629096	-0.0437466	0.805849	0.927148	no_hit
DIS3L2	Q8IYB7	Human	rep1	6	-0.0763335	-0.0541123	0.719216	0.857985	no_hit
DIS3L2	Q8IYB7	Human	rep2	6	-0.031891	-0.0541123	0.719216	0.857985	no_hit
DIXDC1	Q155Q3|Q155Q3-2	Human	rep1	0	-0.890486	-0.673836	NA	NA	NA
DIXDC1	Q155Q3|Q155Q3-2	Human	rep2	0	-0.457186	-0.673836	NA	NA	NA
DIXDC1	Q155Q3|Q155Q3-2	Human	rep1	1	-0.995811	-0.825498	0.310487	0.74357	no_hit
DIXDC1	Q155Q3|Q155Q3-2	Human	rep2	1	-0.655185	-0.825498	0.310487	0.74357	no_hit
DIXDC1	Q155Q3|Q155Q3-2	Human	rep1	3	-0.776374	-0.811319	0.353299	0.676308	no_hit
DIXDC1	Q155Q3|Q155Q3-2	Human	rep2	3	-0.846264	-0.811319	0.353299	0.676308	no_hit
DIXDC1	Q155Q3|Q155Q3-2	Human	rep1	6	-1.17185	-1.05713	0.0363411	0.180565	no_hit
DIXDC1	Q155Q3|Q155Q3-2	Human	rep2	6	-0.942414	-1.05713	0.0363411	0.180565	no_hit
DKC1	O60832	Human	rep1	0	-2.76757	-2.65287	NA	NA	NA
DKC1	O60832	Human	rep2	0	-2.53818	-2.65287	NA	NA	NA
DKC1	O60832	Human	rep1	1	-2.21321	-2.48439	0.728126	0.926909	no_hit
DKC1	O60832	Human	rep2	1	-2.75556	-2.48439	0.728126	0.926909	no_hit
DKC1	O60832	Human	rep1	3	-2.46846	-2.50221	0.755597	0.906269	no_hit
DKC1	O60832	Human	rep2	3	-2.53596	-2.50221	0.755597	0.906269	no_hit
DKC1	O60832	Human	rep1	6	-1.36825	-2.18819	0.357415	0.624026	no_hit
DKC1	O60832	Human	rep2	6	-3.00813	-2.18819	0.357415	0.624026	no_hit
DKFZp566H1924|NPTN	Q9UFM8|Q9Y639|Q9Y639-1|Q9Y639-3|Q9Y639-4|Q9Y639-5	Human	rep1	0	-0.0723239	0.0171667	NA	NA	NA
DKFZp566H1924|NPTN	Q9UFM8|Q9Y639|Q9Y639-1|Q9Y639-3|Q9Y639-4|Q9Y639-5	Human	rep2	0	0.106657	0.0171667	NA	NA	NA
DKFZp566H1924|NPTN	Q9UFM8|Q9Y639|Q9Y639-1|Q9Y639-3|Q9Y639-4|Q9Y639-5	Human	rep1	1	0.0869789	0.11745	0.411823	0.800608	no_hit
DKFZp566H1924|NPTN	Q9UFM8|Q9Y639|Q9Y639-1|Q9Y639-3|Q9Y639-4|Q9Y639-5	Human	rep2	1	0.147921	0.11745	0.411823	0.800608	no_hit
DKFZp566H1924|NPTN	Q9UFM8|Q9Y639|Q9Y639-1|Q9Y639-3|Q9Y639-4|Q9Y639-5	Human	rep1	3	0.203331	0.106302	0.462353	0.757691	no_hit
DKFZp566H1924|NPTN	Q9UFM8|Q9Y639|Q9Y639-1|Q9Y639-3|Q9Y639-4|Q9Y639-5	Human	rep2	3	0.00927289	0.106302	0.462353	0.757691	no_hit
DKFZp566H1924|NPTN	Q9UFM8|Q9Y639|Q9Y639-1|Q9Y639-3|Q9Y639-4|Q9Y639-5	Human	rep1	6	0.188395	0.120726	0.397825	0.655448	no_hit
DKFZp566H1924|NPTN	Q9UFM8|Q9Y639|Q9Y639-1|Q9Y639-3|Q9Y639-4|Q9Y639-5	Human	rep2	6	0.0530569	0.120726	0.397825	0.655448	no_hit
DLAT	P10515	Human	rep1	0	-0.558665	-0.32486	NA	NA	NA
DLAT	P10515	Human	rep2	0	-0.0910546	-0.32486	NA	NA	NA
DLAT	P10515	Human	rep1	1	-0.403687	-0.547285	0.352568	0.767176	no_hit
DLAT	P10515	Human	rep2	1	-0.690884	-0.547285	0.352568	0.767176	no_hit
DLAT	P10515	Human	rep1	3	-0.889882	-1.05054	0.0209703	0.163775	no_hit
DLAT	P10515	Human	rep2	3	-1.21121	-1.05054	0.0209703	0.163775	no_hit
DLAT	P10515	Human	rep1	6	-1.06919	-1.19168	0.0107407	0.0872155	no_hit
DLAT	P10515	Human	rep2	6	-1.31416	-1.19168	0.0107407	0.0872155	no_hit
DLD	P09622	Human	rep1	0	-0.0378871	0.00843412	NA	NA	NA
DLD	P09622	Human	rep2	0	0.0547553	0.00843412	NA	NA	NA
DLD	P09622	Human	rep1	1	-0.052231	-0.0570681	0.491967	0.842813	no_hit
DLD	P09622	Human	rep2	1	-0.0619052	-0.0570681	0.491967	0.842813	no_hit
DLD	P09622	Human	rep1	3	-0.112387	-0.00808548	0.859015	0.948731	no_hit
DLD	P09622	Human	rep2	3	0.096216	-0.00808548	0.859015	0.948731	no_hit
DLD	P09622	Human	rep1	6	0.120391	0.0882052	0.408276	0.664127	no_hit
DLD	P09622	Human	rep2	6	0.0560197	0.0882052	0.408276	0.664127	no_hit
DLG1	Q12959-2|Q12959-4	Human	rep1	0	-0.116175	-0.0962653	NA	NA	NA
DLG1	Q12959-2|Q12959-4	Human	rep2	0	-0.0763554	-0.0962653	NA	NA	NA
DLG1	Q12959-2|Q12959-4	Human	rep1	1	-0.170806	-0.160702	0.358658	0.770742	no_hit
DLG1	Q12959-2|Q12959-4	Human	rep2	1	-0.150598	-0.160702	0.358658	0.770742	no_hit
DLG1	Q12959-2|Q12959-4	Human	rep1	3	-0.0469996	0.0157652	0.139853	0.447139	no_hit
DLG1	Q12959-2|Q12959-4	Human	rep2	3	0.07853	0.0157652	0.139853	0.447139	no_hit
DLG1	Q12959-2|Q12959-4	Human	rep1	6	0.0364221	0.0542062	0.0654403	0.26181	no_hit
DLG1	Q12959-2|Q12959-4	Human	rep2	6	0.0719903	0.0542062	0.0654403	0.26181	no_hit
DLG5	Q8TDM6|Q8TDM6-2	Human	rep1	0	-0.56283	-0.455749	NA	NA	NA
DLG5	Q8TDM6|Q8TDM6-2	Human	rep2	0	-0.348669	-0.455749	NA	NA	NA
DLG5	Q8TDM6|Q8TDM6-2	Human	rep1	1	-0.482716	-0.580026	0.432375	0.81314	no_hit
DLG5	Q8TDM6|Q8TDM6-2	Human	rep2	1	-0.677337	-0.580026	0.432375	0.81314	no_hit
DLG5	Q8TDM6|Q8TDM6-2	Human	rep1	3	-1.18568	-1.16482	0.00481224	0.080174	no_hit
DLG5	Q8TDM6|Q8TDM6-2	Human	rep2	3	-1.14396	-1.16482	0.00481224	0.080174	no_hit
DLG5	Q8TDM6|Q8TDM6-2	Human	rep1	6	-1.17895	-1.34192	0.00184424	0.0309154	hit
DLG5	Q8TDM6|Q8TDM6-2	Human	rep2	6	-1.50488	-1.34192	0.00184424	0.0309154	hit
DLGAP5	Q15398|Q15398-3	Human	rep1	0	0.135175	0.104431	NA	NA	NA
DLGAP5	Q15398|Q15398-3	Human	rep2	0	0.0736869	0.104431	NA	NA	NA
DLGAP5	Q15398|Q15398-3	Human	rep1	1	-0.0501239	-0.0393878	0.141033	0.622662	no_hit
DLGAP5	Q15398|Q15398-3	Human	rep2	1	-0.0286518	-0.0393878	0.141033	0.622662	no_hit
DLGAP5	Q15398|Q15398-3	Human	rep1	3	-0.0836264	-0.0196751	0.191766	0.523271	no_hit
DLGAP5	Q15398|Q15398-3	Human	rep2	3	0.0442761	-0.0196751	0.191766	0.523271	no_hit
DLGAP5	Q15398|Q15398-3	Human	rep1	6	0.034177	-0.0218487	0.185386	0.450958	no_hit
DLGAP5	Q15398|Q15398-3	Human	rep2	6	-0.0778743	-0.0218487	0.185386	0.450958	no_hit
DLST	P36957	Human	rep1	0	-0.56807	-0.260348	NA	NA	NA
DLST	P36957	Human	rep2	0	0.0473727	-0.260348	NA	NA	NA
DLST	P36957	Human	rep1	1	-0.0177925	-0.0933421	0.563018	0.869258	no_hit
DLST	P36957	Human	rep2	1	-0.168892	-0.0933421	0.563018	0.869258	no_hit
DLST	P36957	Human	rep1	3	-0.180763	-0.356802	0.73524	0.895705	no_hit
DLST	P36957	Human	rep2	3	-0.532841	-0.356802	0.73524	0.895705	no_hit
DLST	P36957	Human	rep1	6	-0.164474	-0.374676	0.689294	0.842979	no_hit
DLST	P36957	Human	rep2	6	-0.584877	-0.374676	0.689294	0.842979	no_hit
DMAP1	Q9NPF5	Human	rep1	0	-1.61745	-1.42247	NA	NA	NA
DMAP1	Q9NPF5	Human	rep2	0	-1.22749	-1.42247	NA	NA	NA
DMAP1	Q9NPF5	Human	rep1	1	-1.02589	-1.18642	0.238004	0.696355	no_hit
DMAP1	Q9NPF5	Human	rep2	1	-1.34696	-1.18642	0.238004	0.696355	no_hit
DMAP1	Q9NPF5	Human	rep1	3	-1.35373	-1.36294	0.748807	0.901618	no_hit
DMAP1	Q9NPF5	Human	rep2	3	-1.37215	-1.36294	0.748807	0.901618	no_hit
DMAP1	Q9NPF5	Human	rep1	6	-1.24012	-1.30263	0.526114	0.750933	no_hit
DMAP1	Q9NPF5	Human	rep2	6	-1.36513	-1.30263	0.526114	0.750933	no_hit
DMD	A0A075B6G3|A0A087WTU7|A0A087WV90|E9PDN5|H0Y304|P11532|P11532-4|P11532-6	Human	rep1	0	0.150817	0.0513298	NA	NA	NA
DMD	A0A075B6G3|A0A087WTU7|A0A087WV90|E9PDN5|H0Y304|P11532|P11532-4|P11532-6	Human	rep2	0	-0.0481575	0.0513298	NA	NA	NA
DMD	A0A075B6G3|A0A087WTU7|A0A087WV90|E9PDN5|H0Y304|P11532|P11532-4|P11532-6	Human	rep1	1	0.048846	0.0345964	0.866047	0.964568	no_hit
DMD	A0A075B6G3|A0A087WTU7|A0A087WV90|E9PDN5|H0Y304|P11532|P11532-4|P11532-6	Human	rep2	1	0.0203468	0.0345964	0.866047	0.964568	no_hit
DMD	A0A075B6G3|A0A087WTU7|A0A087WV90|E9PDN5|H0Y304|P11532|P11532-4|P11532-6	Human	rep1	3	-0.0272158	-0.0631513	0.279313	0.611217	no_hit
DMD	A0A075B6G3|A0A087WTU7|A0A087WV90|E9PDN5|H0Y304|P11532|P11532-4|P11532-6	Human	rep2	3	-0.0990868	-0.0631513	0.279313	0.611217	no_hit
DMD	A0A075B6G3|A0A087WTU7|A0A087WV90|E9PDN5|H0Y304|P11532|P11532-4|P11532-6	Human	rep1	6	-0.239365	-0.176298	0.0613035	0.250855	no_hit
DMD	A0A075B6G3|A0A087WTU7|A0A087WV90|E9PDN5|H0Y304|P11532|P11532-4|P11532-6	Human	rep2	6	-0.11323	-0.176298	0.0613035	0.250855	no_hit
DMWD	G5E9A7|Q09019	Human	rep1	0	-0.323923	-0.258561	NA	NA	NA
DMWD	G5E9A7|Q09019	Human	rep2	0	-0.1932	-0.258561	NA	NA	NA
DMWD	G5E9A7|Q09019	Human	rep1	1	0.508149	0.139176	0.237163	0.696355	no_hit
DMWD	G5E9A7|Q09019	Human	rep2	1	-0.229797	0.139176	0.237163	0.696355	no_hit
DMWD	G5E9A7|Q09019	Human	rep1	3	-0.084662	-0.132177	0.686976	0.873973	no_hit
DMWD	G5E9A7|Q09019	Human	rep2	3	-0.179693	-0.132177	0.686976	0.873973	no_hit
DMWD	G5E9A7|Q09019	Human	rep1	6	0.475162	-0.0144671	0.447061	0.697084	no_hit
DMWD	G5E9A7|Q09019	Human	rep2	6	-0.504096	-0.0144671	0.447061	0.697084	no_hit
DMXL1	F5H269|Q9Y485	Human	rep1	0	-0.225205	-0.26189	NA	NA	NA
DMXL1	F5H269|Q9Y485	Human	rep2	0	-0.298574	-0.26189	NA	NA	NA
DMXL1	F5H269|Q9Y485	Human	rep1	1	-0.129235	-0.189003	0.47661	0.835668	no_hit
DMXL1	F5H269|Q9Y485	Human	rep2	1	-0.248771	-0.189003	0.47661	0.835668	no_hit
DMXL1	F5H269|Q9Y485	Human	rep1	3	-0.417934	-0.333661	0.483023	0.768593	no_hit
DMXL1	F5H269|Q9Y485	Human	rep2	3	-0.249387	-0.333661	0.483023	0.768593	no_hit
DMXL1	F5H269|Q9Y485	Human	rep1	6	-0.486817	-0.442665	0.115491	0.356056	no_hit
DMXL1	F5H269|Q9Y485	Human	rep2	6	-0.398514	-0.442665	0.115491	0.356056	no_hit
DMXL2	Q8TDJ6|Q8TDJ6-3	Human	rep1	0	-0.249518	-0.334279	NA	NA	NA
DMXL2	Q8TDJ6|Q8TDJ6-3	Human	rep2	0	-0.419039	-0.334279	NA	NA	NA
DMXL2	Q8TDJ6|Q8TDJ6-3	Human	rep1	1	0.124629	0.0510042	0.0338297	0.446828	no_hit
DMXL2	Q8TDJ6|Q8TDJ6-3	Human	rep2	1	-0.0226204	0.0510042	0.0338297	0.446828	no_hit
DMXL2	Q8TDJ6|Q8TDJ6-3	Human	rep1	3	-0.294748	-0.263287	0.614122	0.84172	no_hit
DMXL2	Q8TDJ6|Q8TDJ6-3	Human	rep2	3	-0.231826	-0.263287	0.614122	0.84172	no_hit
DMXL2	Q8TDJ6|Q8TDJ6-3	Human	rep1	6	-0.644374	-0.499703	0.266477	0.542121	no_hit
DMXL2	Q8TDJ6|Q8TDJ6-3	Human	rep2	6	-0.355033	-0.499703	0.266477	0.542121	no_hit
DNA2	F8VR31|P51530|P51530-3|P51530-4	Human	rep1	0	-1.20446	-1.20444	NA	NA	NA
DNA2	F8VR31|P51530|P51530-3|P51530-4	Human	rep2	0	-1.20442	-1.20444	NA	NA	NA
DNA2	F8VR31|P51530|P51530-3|P51530-4	Human	rep1	1	-0.419823	-0.418485	0.000122111	0.0718057	no_hit
DNA2	F8VR31|P51530|P51530-3|P51530-4	Human	rep2	1	-0.417146	-0.418485	0.000122111	0.0718057	no_hit
DNA2	F8VR31|P51530|P51530-3|P51530-4	Human	rep1	3	-0.467154	-0.38667	0.000101159	0.015275	hit
DNA2	F8VR31|P51530|P51530-3|P51530-4	Human	rep2	3	-0.306185	-0.38667	0.000101159	0.015275	hit
DNA2	F8VR31|P51530|P51530-3|P51530-4	Human	rep1	6	-0.584175	-0.549559	0.000288123	0.00970249	hit
DNA2	F8VR31|P51530|P51530-3|P51530-4	Human	rep2	6	-0.514943	-0.549559	0.000288123	0.00970249	hit
DNAAF2	Q9NVR5	Human	rep1	0	-0.051977	0.0508324	NA	NA	NA
DNAAF2	Q9NVR5	Human	rep2	0	0.153642	0.0508324	NA	NA	NA
DNAAF2	Q9NVR5	Human	rep1	1	-0.000951225	-0.0133216	0.562927	0.869258	no_hit
DNAAF2	Q9NVR5	Human	rep2	1	-0.0256919	-0.0133216	0.562927	0.869258	no_hit
DNAAF2	Q9NVR5	Human	rep1	3	0.0186572	-0.0114965	0.573699	0.823219	no_hit
DNAAF2	Q9NVR5	Human	rep2	3	-0.0416501	-0.0114965	0.573699	0.823219	no_hit
DNAAF2	Q9NVR5	Human	rep1	6	0.121861	0.04138	0.930827	0.966266	no_hit
DNAAF2	Q9NVR5	Human	rep2	6	-0.039101	0.04138	0.930827	0.966266	no_hit
DNAAF5	Q86Y56	Human	rep1	0	-0.0936101	-0.110127	NA	NA	NA
DNAAF5	Q86Y56	Human	rep2	0	-0.126644	-0.110127	NA	NA	NA
DNAAF5	Q86Y56	Human	rep1	1	0.0333544	-0.146708	0.89418	0.974334	no_hit
DNAAF5	Q86Y56	Human	rep2	1	-0.326771	-0.146708	0.89418	0.974334	no_hit
DNAAF5	Q86Y56	Human	rep1	3	-0.844428	-0.713614	0.0699012	0.316349	no_hit
DNAAF5	Q86Y56	Human	rep2	3	-0.582799	-0.713614	0.0699012	0.316349	no_hit
DNAAF5	Q86Y56	Human	rep1	6	-2.04596	-1.68396	0.00194075	0.0318047	hit
DNAAF5	Q86Y56	Human	rep2	6	-1.32196	-1.68396	0.00194075	0.0318047	hit
DNAH3	Q8TD57	Human	rep1	0	-1.40741	-1.30815	NA	NA	NA
DNAH3	Q8TD57	Human	rep2	0	-1.20889	-1.30815	NA	NA	NA
DNAH3	Q8TD57	Human	rep1	1	-1.08751	-1.33229	0.893062	0.973773	no_hit
DNAH3	Q8TD57	Human	rep2	1	-1.57707	-1.33229	0.893062	0.973773	no_hit
DNAH3	Q8TD57	Human	rep1	3	-1.35464	-1.43227	0.50005	0.782608	no_hit
DNAH3	Q8TD57	Human	rep2	3	-1.50989	-1.43227	0.50005	0.782608	no_hit
DNAH3	Q8TD57	Human	rep1	6	-1.64647	-1.64908	0.103239	0.337472	no_hit
DNAH3	Q8TD57	Human	rep2	6	-1.65169	-1.64908	0.103239	0.337472	no_hit
DNAJA1	P31689	Human	rep1	0	-0.249529	-0.189976	NA	NA	NA
DNAJA1	P31689	Human	rep2	0	-0.130422	-0.189976	NA	NA	NA
DNAJA1	P31689	Human	rep1	1	-0.150993	-0.263768	0.535892	0.857002	no_hit
DNAJA1	P31689	Human	rep2	1	-0.376542	-0.263768	0.535892	0.857002	no_hit
DNAJA1	P31689	Human	rep1	3	-0.392815	-0.446711	0.0695651	0.316157	no_hit
DNAJA1	P31689	Human	rep2	3	-0.500607	-0.446711	0.0695651	0.316157	no_hit
DNAJA1	P31689	Human	rep1	6	-0.52484	-0.466911	0.055689	0.237262	no_hit
DNAJA1	P31689	Human	rep2	6	-0.408983	-0.466911	0.055689	0.237262	no_hit
DNAJA2	O60884	Human	rep1	0	-0.282783	-0.174143	NA	NA	NA
DNAJA2	O60884	Human	rep2	0	-0.0655028	-0.174143	NA	NA	NA
DNAJA2	O60884	Human	rep1	1	-0.108775	-0.226768	0.711006	0.923022	no_hit
DNAJA2	O60884	Human	rep2	1	-0.344762	-0.226768	0.711006	0.923022	no_hit
DNAJA2	O60884	Human	rep1	3	-0.378157	-0.418847	0.128561	0.431559	no_hit
DNAJA2	O60884	Human	rep2	3	-0.459537	-0.418847	0.128561	0.431559	no_hit
DNAJA2	O60884	Human	rep1	6	-0.513745	-0.419538	0.127719	0.376349	no_hit
DNAJA2	O60884	Human	rep2	6	-0.325332	-0.419538	0.127719	0.376349	no_hit
DNAJA3	Q96EY1	Human	rep1	0	-0.749946	-0.725462	NA	NA	NA
DNAJA3	Q96EY1	Human	rep2	0	-0.700978	-0.725462	NA	NA	NA
DNAJA3	Q96EY1	Human	rep1	1	-0.699701	-0.906006	0.212158	0.685657	no_hit
DNAJA3	Q96EY1	Human	rep2	1	-1.11231	-0.906006	0.212158	0.685657	no_hit
DNAJA3	Q96EY1	Human	rep1	3	-1.01124	-1.02877	0.0619501	0.296314	no_hit
DNAJA3	Q96EY1	Human	rep2	3	-1.0463	-1.02877	0.0619501	0.296314	no_hit
DNAJA3	Q96EY1	Human	rep1	6	-0.885819	-0.929384	0.167399	0.430787	no_hit
DNAJA3	Q96EY1	Human	rep2	6	-0.972949	-0.929384	0.167399	0.430787	no_hit
DNAJB1	P25685	Human	rep1	0	-0.112355	-0.00918023	NA	NA	NA
DNAJB1	P25685	Human	rep2	0	0.0939942	-0.00918023	NA	NA	NA
DNAJB1	P25685	Human	rep1	1	-0.037983	-0.0475152	0.682006	0.912514	no_hit
DNAJB1	P25685	Human	rep2	1	-0.0570475	-0.0475152	0.682006	0.912514	no_hit
DNAJB1	P25685	Human	rep1	3	0.0203202	-0.00162519	0.935064	0.975574	no_hit
DNAJB1	P25685	Human	rep2	3	-0.0235706	-0.00162519	0.935064	0.975574	no_hit
DNAJB1	P25685	Human	rep1	6	-0.119619	-0.137257	0.206953	0.476114	no_hit
DNAJB1	P25685	Human	rep2	6	-0.154896	-0.137257	0.206953	0.476114	no_hit
DNAJB11	Q9UBS4	Human	rep1	0	-0.181701	-0.174147	NA	NA	NA
DNAJB11	Q9UBS4	Human	rep2	0	-0.166593	-0.174147	NA	NA	NA
DNAJB11	Q9UBS4	Human	rep1	1	-0.193875	-0.261418	0.283179	0.730483	no_hit
DNAJB11	Q9UBS4	Human	rep2	1	-0.32896	-0.261418	0.283179	0.730483	no_hit
DNAJB11	Q9UBS4	Human	rep1	3	-0.30938	-0.324984	0.0928972	0.362463	no_hit
DNAJB11	Q9UBS4	Human	rep2	3	-0.340589	-0.324984	0.0928972	0.362463	no_hit
DNAJB11	Q9UBS4	Human	rep1	6	-0.246359	-0.224366	0.519569	0.74495	no_hit
DNAJB11	Q9UBS4	Human	rep2	6	-0.202373	-0.224366	0.519569	0.74495	no_hit
DNAJB12	J3KPS0	Human	rep1	0	-0.195869	-0.110288	NA	NA	NA
DNAJB12	J3KPS0	Human	rep2	0	-0.0247073	-0.110288	NA	NA	NA
DNAJB12	J3KPS0	Human	rep1	1	-0.145814	-0.153267	0.632679	0.894158	no_hit
DNAJB12	J3KPS0	Human	rep2	1	-0.160719	-0.153267	0.632679	0.894158	no_hit
DNAJB12	J3KPS0	Human	rep1	3	-0.206045	-0.249452	0.161269	0.47871	no_hit
DNAJB12	J3KPS0	Human	rep2	3	-0.292859	-0.249452	0.161269	0.47871	no_hit
DNAJB12	J3KPS0	Human	rep1	6	-0.267484	-0.278001	0.104784	0.339663	no_hit
DNAJB12	J3KPS0	Human	rep2	6	-0.288517	-0.278001	0.104784	0.339663	no_hit
DNAJB4	Q9UDY4	Human	rep1	0	-0.0825367	-0.0691056	NA	NA	NA
DNAJB4	Q9UDY4	Human	rep2	0	-0.0556745	-0.0691056	NA	NA	NA
DNAJB4	Q9UDY4	Human	rep1	1	-0.0430209	-0.086365	0.808731	0.949549	no_hit
DNAJB4	Q9UDY4	Human	rep2	1	-0.129709	-0.086365	0.808731	0.949549	no_hit
DNAJB4	Q9UDY4	Human	rep1	3	-0.189368	-0.229377	0.0647999	0.303715	no_hit
DNAJB4	Q9UDY4	Human	rep2	3	-0.269386	-0.229377	0.0647999	0.303715	no_hit
DNAJB4	Q9UDY4	Human	rep1	6	-0.286596	-0.274747	0.0293721	0.156023	no_hit
DNAJB4	Q9UDY4	Human	rep2	6	-0.262899	-0.274747	0.0293721	0.156023	no_hit
DNAJB6	A0A0J9YX62|C9J2C4|O75190|O75190-2|O75190-3	Human	rep1	0	-0.690786	-0.669038	NA	NA	NA
DNAJB6	A0A0J9YX62|C9J2C4|O75190|O75190-2|O75190-3	Human	rep2	0	-0.647291	-0.669038	NA	NA	NA
DNAJB6	A0A0J9YX62|C9J2C4|O75190|O75190-2|O75190-3	Human	rep1	1	-0.321786	-0.409059	0.0346075	0.452106	no_hit
DNAJB6	A0A0J9YX62|C9J2C4|O75190|O75190-2|O75190-3	Human	rep2	1	-0.496332	-0.409059	0.0346075	0.452106	no_hit
DNAJB6	A0A0J9YX62|C9J2C4|O75190|O75190-2|O75190-3	Human	rep1	3	-0.829005	-0.861994	0.0851183	0.350375	no_hit
DNAJB6	A0A0J9YX62|C9J2C4|O75190|O75190-2|O75190-3	Human	rep2	3	-0.894984	-0.861994	0.0851183	0.350375	no_hit
DNAJB6	A0A0J9YX62|C9J2C4|O75190|O75190-2|O75190-3	Human	rep1	6	-1.13662	-1.08362	0.00600611	0.0600085	no_hit
DNAJB6	A0A0J9YX62|C9J2C4|O75190|O75190-2|O75190-3	Human	rep2	6	-1.03061	-1.08362	0.00600611	0.0600085	no_hit
DNAJC1	Q96KC8	Human	rep1	0	0.0168929	0.135258	NA	NA	NA
DNAJC1	Q96KC8	Human	rep2	0	0.253622	0.135258	NA	NA	NA
DNAJC1	Q96KC8	Human	rep1	1	-0.14054	-0.134977	0.0325911	0.436538	no_hit
DNAJC1	Q96KC8	Human	rep2	1	-0.129415	-0.134977	0.0325911	0.436538	no_hit
DNAJC1	Q96KC8	Human	rep1	3	-0.0416211	-0.0557262	0.0924434	0.362014	no_hit
DNAJC1	Q96KC8	Human	rep2	3	-0.0698312	-0.0557262	0.0924434	0.362014	no_hit
DNAJC1	Q96KC8	Human	rep1	6	-0.0153298	-0.0314479	0.129392	0.378694	no_hit
DNAJC1	Q96KC8	Human	rep2	6	-0.0475659	-0.0314479	0.129392	0.378694	no_hit
DNAJC10	Q8IXB1	Human	rep1	0	-0.413354	-0.431361	NA	NA	NA
DNAJC10	Q8IXB1	Human	rep2	0	-0.449368	-0.431361	NA	NA	NA
DNAJC10	Q8IXB1	Human	rep1	1	-0.340434	-0.476506	0.654628	0.901091	no_hit
DNAJC10	Q8IXB1	Human	rep2	1	-0.612577	-0.476506	0.654628	0.901091	no_hit
DNAJC10	Q8IXB1	Human	rep1	3	-0.649338	-0.720646	0.0291944	0.194859	no_hit
DNAJC10	Q8IXB1	Human	rep2	3	-0.791954	-0.720646	0.0291944	0.194859	no_hit
DNAJC10	Q8IXB1	Human	rep1	6	-0.60646	-0.586119	0.164941	0.429013	no_hit
DNAJC10	Q8IXB1	Human	rep2	6	-0.565778	-0.586119	0.164941	0.429013	no_hit
DNAJC11	Q9NVH1|Q9NVH1-2|Q9NVH1-3	Human	rep1	0	0.0633819	0.0618554	NA	NA	NA
DNAJC11	Q9NVH1|Q9NVH1-2|Q9NVH1-3	Human	rep2	0	0.0603289	0.0618554	NA	NA	NA
DNAJC11	Q9NVH1|Q9NVH1-2|Q9NVH1-3	Human	rep1	1	0.0163994	0.012614	0.46417	0.830628	no_hit
DNAJC11	Q9NVH1|Q9NVH1-2|Q9NVH1-3	Human	rep2	1	0.00882858	0.012614	0.46417	0.830628	no_hit
DNAJC11	Q9NVH1|Q9NVH1-2|Q9NVH1-3	Human	rep1	3	0.0435205	0.0696309	0.905268	0.962507	no_hit
DNAJC11	Q9NVH1|Q9NVH1-2|Q9NVH1-3	Human	rep2	3	0.0957414	0.0696309	0.905268	0.962507	no_hit
DNAJC11	Q9NVH1|Q9NVH1-2|Q9NVH1-3	Human	rep1	6	0.0989013	0.135408	0.290201	0.565864	no_hit
DNAJC11	Q9NVH1|Q9NVH1-2|Q9NVH1-3	Human	rep2	6	0.171915	0.135408	0.290201	0.565864	no_hit
DNAJC13	O75165	Human	rep1	0	-0.349723	-0.259738	NA	NA	NA
DNAJC13	O75165	Human	rep2	0	-0.169753	-0.259738	NA	NA	NA
DNAJC13	O75165	Human	rep1	1	0.01227	-0.0328836	0.0782633	0.55422	no_hit
DNAJC13	O75165	Human	rep2	1	-0.0780371	-0.0328836	0.0782633	0.55422	no_hit
DNAJC13	O75165	Human	rep1	3	-0.111857	-0.184789	0.496932	0.779589	no_hit
DNAJC13	O75165	Human	rep2	3	-0.257721	-0.184789	0.496932	0.779589	no_hit
DNAJC13	O75165	Human	rep1	6	-0.0382997	-0.101576	0.183597	0.449523	no_hit
DNAJC13	O75165	Human	rep2	6	-0.164852	-0.101576	0.183597	0.449523	no_hit
DNAJC16	Q5TDG9|Q5TDH4|Q9Y2G8	Human	rep1	0	-0.381036	-0.38375	NA	NA	NA
DNAJC16	Q5TDG9|Q5TDH4|Q9Y2G8	Human	rep2	0	-0.386463	-0.38375	NA	NA	NA
DNAJC16	Q5TDG9|Q5TDH4|Q9Y2G8	Human	rep1	1	-0.343462	-0.531291	0.308368	0.74357	no_hit
DNAJC16	Q5TDG9|Q5TDH4|Q9Y2G8	Human	rep2	1	-0.71912	-0.531291	0.308368	0.74357	no_hit
DNAJC16	Q5TDG9|Q5TDH4|Q9Y2G8	Human	rep1	3	-0.770082	-0.734965	0.0434416	0.246544	no_hit
DNAJC16	Q5TDG9|Q5TDH4|Q9Y2G8	Human	rep2	3	-0.699848	-0.734965	0.0434416	0.246544	no_hit
DNAJC16	Q5TDG9|Q5TDH4|Q9Y2G8	Human	rep1	6	-0.685092	-0.65836	0.0892168	0.311279	no_hit
DNAJC16	Q5TDG9|Q5TDH4|Q9Y2G8	Human	rep2	6	-0.631627	-0.65836	0.0892168	0.311279	no_hit
DNAJC17	Q9NVM6	Human	rep1	0	-0.0795392	-0.203928	NA	NA	NA
DNAJC17	Q9NVM6	Human	rep2	0	-0.328317	-0.203928	NA	NA	NA
DNAJC17	Q9NVM6	Human	rep1	1	-0.328952	-0.300193	0.343109	0.763934	no_hit
DNAJC17	Q9NVM6	Human	rep2	1	-0.271433	-0.300193	0.343109	0.763934	no_hit
DNAJC17	Q9NVM6	Human	rep1	3	-0.230784	-0.249431	0.641423	0.8518	no_hit
DNAJC17	Q9NVM6	Human	rep2	3	-0.268077	-0.249431	0.641423	0.8518	no_hit
DNAJC17	Q9NVM6	Human	rep1	6	-0.186609	-0.212443	0.929746	0.965757	no_hit
DNAJC17	Q9NVM6	Human	rep2	6	-0.238277	-0.212443	0.929746	0.965757	no_hit
DNAJC2	Q99543	Human	rep1	0	-0.0253287	-0.0495311	NA	NA	NA
DNAJC2	Q99543	Human	rep2	0	-0.0737336	-0.0495311	NA	NA	NA
DNAJC2	Q99543	Human	rep1	1	-0.186215	-0.192191	0.0831611	0.556652	no_hit
DNAJC2	Q99543	Human	rep2	1	-0.198166	-0.192191	0.0831611	0.556652	no_hit
DNAJC2	Q99543	Human	rep1	3	-0.187897	-0.151369	0.183078	0.511232	no_hit
DNAJC2	Q99543	Human	rep2	3	-0.114841	-0.151369	0.183078	0.511232	no_hit
DNAJC2	Q99543	Human	rep1	6	-0.16513	-0.139543	0.230201	0.503951	no_hit
DNAJC2	Q99543	Human	rep2	6	-0.113956	-0.139543	0.230201	0.503951	no_hit
DNAJC21	Q5F1R6|Q5F1R6-2|Q5F1R6-3	Human	rep1	0	-2.19912	-1.77759	NA	NA	NA
DNAJC21	Q5F1R6|Q5F1R6-2|Q5F1R6-3	Human	rep2	0	-1.35605	-1.77759	NA	NA	NA
DNAJC21	Q5F1R6|Q5F1R6-2|Q5F1R6-3	Human	rep1	1	-1.41199	-1.64944	0.719332	0.925546	no_hit
DNAJC21	Q5F1R6|Q5F1R6-2|Q5F1R6-3	Human	rep2	1	-1.88688	-1.64944	0.719332	0.925546	no_hit
DNAJC21	Q5F1R6|Q5F1R6-2|Q5F1R6-3	Human	rep1	3	-1.72043	-1.64588	0.712003	0.885643	no_hit
DNAJC21	Q5F1R6|Q5F1R6-2|Q5F1R6-3	Human	rep2	3	-1.57133	-1.64588	0.712003	0.885643	no_hit
DNAJC21	Q5F1R6|Q5F1R6-2|Q5F1R6-3	Human	rep1	6	-1.55739	-1.73455	0.903335	0.954971	no_hit
DNAJC21	Q5F1R6|Q5F1R6-2|Q5F1R6-3	Human	rep2	6	-1.91171	-1.73455	0.903335	0.954971	no_hit
DNAJC3	Q13217	Human	rep1	0	0.0267268	0.0506749	NA	NA	NA
DNAJC3	Q13217	Human	rep2	0	0.0746229	0.0506749	NA	NA	NA
DNAJC3	Q13217	Human	rep1	1	-0.0852459	-0.0310625	0.244951	0.698493	no_hit
DNAJC3	Q13217	Human	rep2	1	0.0231209	-0.0310625	0.244951	0.698493	no_hit
DNAJC3	Q13217	Human	rep1	3	-0.0201524	-0.00373325	0.42039	0.729189	no_hit
DNAJC3	Q13217	Human	rep2	3	0.0126859	-0.00373325	0.42039	0.729189	no_hit
DNAJC3	Q13217	Human	rep1	6	0.0237668	0.0333197	0.790626	0.900165	no_hit
DNAJC3	Q13217	Human	rep2	6	0.0428727	0.0333197	0.790626	0.900165	no_hit
DNAJC5	Q9H3Z4|Q9H3Z4-2	Human	rep1	0	0.0187306	0.0478219	NA	NA	NA
DNAJC5	Q9H3Z4|Q9H3Z4-2	Human	rep2	0	0.0769131	0.0478219	NA	NA	NA
DNAJC5	Q9H3Z4|Q9H3Z4-2	Human	rep1	1	0.04874	-0.00667297	0.557037	0.86781	no_hit
DNAJC5	Q9H3Z4|Q9H3Z4-2	Human	rep2	1	-0.0620859	-0.00667297	0.557037	0.86781	no_hit
DNAJC5	Q9H3Z4|Q9H3Z4-2	Human	rep1	3	0.118486	0.135207	0.359792	0.680402	no_hit
DNAJC5	Q9H3Z4|Q9H3Z4-2	Human	rep2	3	0.151928	0.135207	0.359792	0.680402	no_hit
DNAJC5	Q9H3Z4|Q9H3Z4-2	Human	rep1	6	-0.000967766	0.0849434	0.686132	0.841154	no_hit
DNAJC5	Q9H3Z4|Q9H3Z4-2	Human	rep2	6	0.170854	0.0849434	0.686132	0.841154	no_hit
DNAJC6	O75061|O75061-2|O75061-4	Human	rep1	0	-0.08379	-0.00958593	NA	NA	NA
DNAJC6	O75061|O75061-2|O75061-4	Human	rep2	0	0.0646181	-0.00958593	NA	NA	NA
DNAJC6	O75061|O75061-2|O75061-4	Human	rep1	1	-0.0406582	-0.0601239	0.590395	0.878967	no_hit
DNAJC6	O75061|O75061-2|O75061-4	Human	rep2	1	-0.0795896	-0.0601239	0.590395	0.878967	no_hit
DNAJC6	O75061|O75061-2|O75061-4	Human	rep1	3	-0.0248049	0.00920657	0.839178	0.93929	no_hit
DNAJC6	O75061|O75061-2|O75061-4	Human	rep2	3	0.0432181	0.00920657	0.839178	0.93929	no_hit
DNAJC6	O75061|O75061-2|O75061-4	Human	rep1	6	-0.232653	-0.111736	0.298262	0.573239	no_hit
DNAJC6	O75061|O75061-2|O75061-4	Human	rep2	6	0.00918127	-0.111736	0.298262	0.573239	no_hit
DNAJC7	Q99615	Human	rep1	0	0.00971197	0.0437291	NA	NA	NA
DNAJC7	Q99615	Human	rep2	0	0.0777462	0.0437291	NA	NA	NA
DNAJC7	Q99615	Human	rep1	1	-0.0470891	-0.0651553	0.151516	0.63251	no_hit
DNAJC7	Q99615	Human	rep2	1	-0.0832214	-0.0651553	0.151516	0.63251	no_hit
DNAJC7	Q99615	Human	rep1	3	-0.16648	-0.180432	0.0179566	0.151452	no_hit
DNAJC7	Q99615	Human	rep2	3	-0.194384	-0.180432	0.0179566	0.151452	no_hit
DNAJC7	Q99615	Human	rep1	6	-0.229852	-0.213847	0.0105843	0.0864253	no_hit
DNAJC7	Q99615	Human	rep2	6	-0.197842	-0.213847	0.0105843	0.0864253	no_hit
DNAJC8	O75937	Human	rep1	0	0.0100848	-0.0294214	NA	NA	NA
DNAJC8	O75937	Human	rep2	0	-0.0689275	-0.0294214	NA	NA	NA
DNAJC8	O75937	Human	rep1	1	-0.185685	-0.148565	0.229279	0.693464	no_hit
DNAJC8	O75937	Human	rep2	1	-0.111445	-0.148565	0.229279	0.693464	no_hit
DNAJC8	O75937	Human	rep1	3	-0.145038	-0.159221	0.196144	0.528662	no_hit
DNAJC8	O75937	Human	rep2	3	-0.173403	-0.159221	0.196144	0.528662	no_hit
DNAJC8	O75937	Human	rep1	6	-0.092619	-0.195986	0.114199	0.353595	no_hit
DNAJC8	O75937	Human	rep2	6	-0.299353	-0.195986	0.114199	0.353595	no_hit
DNAJC9	Q8WXX5	Human	rep1	0	-1.20653	-1.06919	NA	NA	NA
DNAJC9	Q8WXX5	Human	rep2	0	-0.931855	-1.06919	NA	NA	NA
DNAJC9	Q8WXX5	Human	rep1	1	-0.717907	-0.920787	0.428235	0.810731	no_hit
DNAJC9	Q8WXX5	Human	rep2	1	-1.12367	-0.920787	0.428235	0.810731	no_hit
DNAJC9	Q8WXX5	Human	rep1	3	-0.780055	-0.806639	0.188415	0.518068	no_hit
DNAJC9	Q8WXX5	Human	rep2	3	-0.833222	-0.806639	0.188415	0.518068	no_hit
DNAJC9	Q8WXX5	Human	rep1	6	-0.664496	-0.786866	0.162658	0.42509	no_hit
DNAJC9	Q8WXX5	Human	rep2	6	-0.909236	-0.786866	0.162658	0.42509	no_hit
DNASE2	O00115|O00115-2	Human	rep1	0	-0.187915	0.00914495	NA	NA	NA
DNASE2	O00115|O00115-2	Human	rep2	0	0.206205	0.00914495	NA	NA	NA
DNASE2	O00115|O00115-2	Human	rep1	1	0.0965765	0.0682389	0.676379	0.910126	no_hit
DNASE2	O00115|O00115-2	Human	rep2	1	0.0399012	0.0682389	0.676379	0.910126	no_hit
DNASE2	O00115|O00115-2	Human	rep1	3	-0.0500416	0.00848226	0.996229	0.998455	no_hit
DNASE2	O00115|O00115-2	Human	rep2	3	0.0670061	0.00848226	0.996229	0.998455	no_hit
DNASE2	O00115|O00115-2	Human	rep1	6	-0.0971267	-0.133655	0.333883	0.606967	no_hit
DNASE2	O00115|O00115-2	Human	rep2	6	-0.170183	-0.133655	0.333883	0.606967	no_hit
DNM1L	O00429|O00429-2|O00429-3|O00429-4|O00429-5	Human	rep1	0	0.128851	0.099013	NA	NA	NA
DNM1L	O00429|O00429-2|O00429-3|O00429-4|O00429-5	Human	rep2	0	0.0691754	0.099013	NA	NA	NA
DNM1L	O00429|O00429-2|O00429-3|O00429-4|O00429-5	Human	rep1	1	0.1996	0.149512	0.580332	0.876688	no_hit
DNM1L	O00429|O00429-2|O00429-3|O00429-4|O00429-5	Human	rep2	1	0.099424	0.149512	0.580332	0.876688	no_hit
DNM1L	O00429|O00429-2|O00429-3|O00429-4|O00429-5	Human	rep1	3	0.158519	0.106016	0.937857	0.976752	no_hit
DNM1L	O00429|O00429-2|O00429-3|O00429-4|O00429-5	Human	rep2	3	0.0535126	0.106016	0.937857	0.976752	no_hit
DNM1L	O00429|O00429-2|O00429-3|O00429-4|O00429-5	Human	rep1	6	0.0383213	0.105629	0.941281	0.971489	no_hit
DNM1L	O00429|O00429-2|O00429-3|O00429-4|O00429-5	Human	rep2	6	0.172937	0.105629	0.941281	0.971489	no_hit
DNM2	P50570-2|P50570-3|P50570-5	Human	rep1	0	-0.0103871	0.0102561	NA	NA	NA
DNM2	P50570-2|P50570-3|P50570-5	Human	rep2	0	0.0308992	0.0102561	NA	NA	NA
DNM2	P50570-2|P50570-3|P50570-5	Human	rep1	1	0.0121411	0.0203935	0.877363	0.967897	no_hit
DNM2	P50570-2|P50570-3|P50570-5	Human	rep2	1	0.0286458	0.0203935	0.877363	0.967897	no_hit
DNM2	P50570-2|P50570-3|P50570-5	Human	rep1	3	-0.0290503	-0.0558493	0.338579	0.665889	no_hit
DNM2	P50570-2|P50570-3|P50570-5	Human	rep2	3	-0.0826484	-0.0558493	0.338579	0.665889	no_hit
DNM2	P50570-2|P50570-3|P50570-5	Human	rep1	6	0.11448	0.104053	0.194068	0.460645	no_hit
DNM2	P50570-2|P50570-3|P50570-5	Human	rep2	6	0.0936268	0.104053	0.194068	0.460645	no_hit
DNMBP	Q6XZF7	Human	rep1	0	0.0685624	0.00626398	NA	NA	NA
DNMBP	Q6XZF7	Human	rep2	0	-0.0560345	0.00626398	NA	NA	NA
DNMBP	Q6XZF7	Human	rep1	1	-0.0728483	-0.0777856	0.296253	0.738615	no_hit
DNMBP	Q6XZF7	Human	rep2	1	-0.0827229	-0.0777856	0.296253	0.738615	no_hit
DNMBP	Q6XZF7	Human	rep1	3	-0.37082	-0.40789	0.00236852	0.0545103	no_hit
DNMBP	Q6XZF7	Human	rep2	3	-0.444959	-0.40789	0.00236852	0.0545103	no_hit
DNMBP	Q6XZF7	Human	rep1	6	-0.514361	-0.610189	0.000393379	0.0117153	hit
DNMBP	Q6XZF7	Human	rep2	6	-0.706016	-0.610189	0.000393379	0.0117153	hit
DNMT1	P26358-2	Human	rep1	0	-0.379662	-0.389427	NA	NA	NA
DNMT1	P26358-2	Human	rep2	0	-0.399193	-0.389427	NA	NA	NA
DNMT1	P26358-2	Human	rep1	1	-0.440125	-0.517009	0.138928	0.620639	no_hit
DNMT1	P26358-2	Human	rep2	1	-0.593893	-0.517009	0.138928	0.620639	no_hit
DNMT1	P26358-2	Human	rep1	3	-0.60985	-0.594533	0.0371552	0.224896	no_hit
DNMT1	P26358-2	Human	rep2	3	-0.579216	-0.594533	0.0371552	0.224896	no_hit
DNMT1	P26358-2	Human	rep1	6	-0.520325	-0.538416	0.0953619	0.322123	no_hit
DNMT1	P26358-2	Human	rep2	6	-0.556508	-0.538416	0.0953619	0.322123	no_hit
DNPEP	E7ETB3|Q9ULA0	Human	rep1	0	0.021956	0.0166191	NA	NA	NA
DNPEP	E7ETB3|Q9ULA0	Human	rep2	0	0.0112823	0.0166191	NA	NA	NA
DNPEP	E7ETB3|Q9ULA0	Human	rep1	1	0.178844	0.197464	0.111683	0.598546	no_hit
DNPEP	E7ETB3|Q9ULA0	Human	rep2	1	0.216084	0.197464	0.111683	0.598546	no_hit
DNPEP	E7ETB3|Q9ULA0	Human	rep1	3	0.0927158	-0.0389378	0.57824	0.825773	no_hit
DNPEP	E7ETB3|Q9ULA0	Human	rep2	3	-0.170591	-0.0389378	0.57824	0.825773	no_hit
DNPEP	E7ETB3|Q9ULA0	Human	rep1	6	0.160587	0.10965	0.365697	0.631925	no_hit
DNPEP	E7ETB3|Q9ULA0	Human	rep2	6	0.0587126	0.10965	0.365697	0.631925	no_hit
DNPH1	H0Y8X4|O43598|O43598-2	Human	rep1	0	-0.312605	-0.21935	NA	NA	NA
DNPH1	H0Y8X4|O43598|O43598-2	Human	rep2	0	-0.126096	-0.21935	NA	NA	NA
DNPH1	H0Y8X4|O43598|O43598-2	Human	rep1	1	-0.387577	-0.227385	0.95175	0.989063	no_hit
DNPH1	H0Y8X4|O43598|O43598-2	Human	rep2	1	-0.067193	-0.227385	0.95175	0.989063	no_hit
DNPH1	H0Y8X4|O43598|O43598-2	Human	rep1	3	-0.209962	-0.203844	0.90709	0.963376	no_hit
DNPH1	H0Y8X4|O43598|O43598-2	Human	rep2	3	-0.197726	-0.203844	0.90709	0.963376	no_hit
DNPH1	H0Y8X4|O43598|O43598-2	Human	rep1	6	-0.160673	-0.232742	0.9197	0.961417	no_hit
DNPH1	H0Y8X4|O43598|O43598-2	Human	rep2	6	-0.30481	-0.232742	0.9197	0.961417	no_hit
DNTTIP1	Q9H147	Human	rep1	0	-1.73433	-1.59399	NA	NA	NA
DNTTIP1	Q9H147	Human	rep2	0	-1.45364	-1.59399	NA	NA	NA
DNTTIP1	Q9H147	Human	rep1	1	-1.46572	-1.52364	0.625432	0.889923	no_hit
DNTTIP1	Q9H147	Human	rep2	1	-1.58155	-1.52364	0.625432	0.889923	no_hit
DNTTIP1	Q9H147	Human	rep1	3	-1.74077	-1.72353	0.382773	0.701534	no_hit
DNTTIP1	Q9H147	Human	rep2	3	-1.70629	-1.72353	0.382773	0.701534	no_hit
DNTTIP1	Q9H147	Human	rep1	6	-1.56162	-1.67681	0.567407	0.778361	no_hit
DNTTIP1	Q9H147	Human	rep2	6	-1.792	-1.67681	0.567407	0.778361	no_hit
DNTTIP2	Q5QJE6	Human	rep1	0	-3.14558	-3.34201	NA	NA	NA
DNTTIP2	Q5QJE6	Human	rep2	0	-3.53844	-3.34201	NA	NA	NA
DNTTIP2	Q5QJE6	Human	rep1	1	-3.00275	-3.09883	0.620218	0.889321	no_hit
DNTTIP2	Q5QJE6	Human	rep2	1	-3.19492	-3.09883	0.620218	0.889321	no_hit
DNTTIP2	Q5QJE6	Human	rep1	3	-2.66348	-1.9393	0.0292234	0.194859	no_hit
DNTTIP2	Q5QJE6	Human	rep2	3	-1.21512	-1.9393	0.0292234	0.194859	no_hit
DNTTIP2	Q5QJE6	Human	rep1	6	-3.25903	-3.09029	0.608328	0.798783	no_hit
DNTTIP2	Q5QJE6	Human	rep2	6	-2.92155	-3.09029	0.608328	0.798783	no_hit
DOCK1	A0A096LNH6|Q14185	Human	rep1	0	-0.233012	-0.0643897	NA	NA	NA
DOCK1	A0A096LNH6|Q14185	Human	rep2	0	0.104233	-0.0643897	NA	NA	NA
DOCK1	A0A096LNH6|Q14185	Human	rep1	1	0.0669084	0.0206756	0.50621	0.846134	no_hit
DOCK1	A0A096LNH6|Q14185	Human	rep2	1	-0.0255571	0.0206756	0.50621	0.846134	no_hit
DOCK1	A0A096LNH6|Q14185	Human	rep1	3	-0.0859531	0.00258118	0.597392	0.83399	no_hit
DOCK1	A0A096LNH6|Q14185	Human	rep2	3	0.0911155	0.00258118	0.597392	0.83399	no_hit
DOCK1	A0A096LNH6|Q14185	Human	rep1	6	0.0504174	0.0606526	0.341206	0.613411	no_hit
DOCK1	A0A096LNH6|Q14185	Human	rep2	6	0.0708877	0.0606526	0.341206	0.613411	no_hit
DOCK10	Q96BY6|Q96BY6-3	Human	rep1	0	-0.0184635	-0.00810844	NA	NA	NA
DOCK10	Q96BY6|Q96BY6-3	Human	rep2	0	0.00224663	-0.00810844	NA	NA	NA
DOCK10	Q96BY6|Q96BY6-3	Human	rep1	1	0.232751	0.205537	0.0447366	0.492285	no_hit
DOCK10	Q96BY6|Q96BY6-3	Human	rep2	1	0.178324	0.205537	0.0447366	0.492285	no_hit
DOCK10	Q96BY6|Q96BY6-3	Human	rep1	3	-0.128893	-0.177923	0.0875234	0.354641	no_hit
DOCK10	Q96BY6|Q96BY6-3	Human	rep2	3	-0.226953	-0.177923	0.0875234	0.354641	no_hit
DOCK10	Q96BY6|Q96BY6-3	Human	rep1	6	0.0430058	-0.0649313	0.508498	0.741094	no_hit
DOCK10	Q96BY6|Q96BY6-3	Human	rep2	6	-0.172868	-0.0649313	0.508498	0.741094	no_hit
DOCK11	A0A0J9YW64|A6NIW2|Q5JSL3	Human	rep1	0	0.157171	-0.0336501	NA	NA	NA
DOCK11	A0A0J9YW64|A6NIW2|Q5JSL3	Human	rep2	0	-0.224471	-0.0336501	NA	NA	NA
DOCK11	A0A0J9YW64|A6NIW2|Q5JSL3	Human	rep1	1	-0.207126	-0.167071	0.435417	0.815522	no_hit
DOCK11	A0A0J9YW64|A6NIW2|Q5JSL3	Human	rep2	1	-0.127016	-0.167071	0.435417	0.815522	no_hit
DOCK11	A0A0J9YW64|A6NIW2|Q5JSL3	Human	rep1	3	-0.120765	-0.132109	0.559023	0.817864	no_hit
DOCK11	A0A0J9YW64|A6NIW2|Q5JSL3	Human	rep2	3	-0.143454	-0.132109	0.559023	0.817864	no_hit
DOCK11	A0A0J9YW64|A6NIW2|Q5JSL3	Human	rep1	6	0.261381	0.0325522	0.691422	0.843852	no_hit
DOCK11	A0A0J9YW64|A6NIW2|Q5JSL3	Human	rep2	6	-0.196277	0.0325522	0.691422	0.843852	no_hit
DOCK5	Q9H7D0	Human	rep1	0	-0.184625	-0.0416211	NA	NA	NA
DOCK5	Q9H7D0	Human	rep2	0	0.101383	-0.0416211	NA	NA	NA
DOCK5	Q9H7D0	Human	rep1	1	0.149491	0.113581	0.234841	0.696242	no_hit
DOCK5	Q9H7D0	Human	rep2	1	0.0776697	0.113581	0.234841	0.696242	no_hit
DOCK5	Q9H7D0	Human	rep1	3	0.0187151	-0.0364596	0.965862	0.987645	no_hit
DOCK5	Q9H7D0	Human	rep2	3	-0.0916343	-0.0364596	0.965862	0.987645	no_hit
DOCK5	Q9H7D0	Human	rep1	6	0.0925168	0.0990945	0.275288	0.551458	no_hit
DOCK5	Q9H7D0	Human	rep2	6	0.105672	0.0990945	0.275288	0.551458	no_hit
DOCK7	Q96N67|Q96N67-4|Q96N67-5	Human	rep1	0	-0.439271	-0.373602	NA	NA	NA
DOCK7	Q96N67|Q96N67-4|Q96N67-5	Human	rep2	0	-0.307934	-0.373602	NA	NA	NA
DOCK7	Q96N67|Q96N67-4|Q96N67-5	Human	rep1	1	-0.153939	-0.210707	0.19024	0.670645	no_hit
DOCK7	Q96N67|Q96N67-4|Q96N67-5	Human	rep2	1	-0.267474	-0.210707	0.19024	0.670645	no_hit
DOCK7	Q96N67|Q96N67-4|Q96N67-5	Human	rep1	3	-0.374908	-0.49848	0.297589	0.629278	no_hit
DOCK7	Q96N67|Q96N67-4|Q96N67-5	Human	rep2	3	-0.622053	-0.49848	0.297589	0.629278	no_hit
DOCK7	Q96N67|Q96N67-4|Q96N67-5	Human	rep1	6	-0.455965	-0.449337	0.512033	0.743074	no_hit
DOCK7	Q96N67|Q96N67-4|Q96N67-5	Human	rep2	6	-0.442709	-0.449337	0.512033	0.743074	no_hit
DOCK9	Q9BZ29-4	Human	rep1	0	-0.222128	-0.173822	NA	NA	NA
DOCK9	Q9BZ29-4	Human	rep2	0	-0.125516	-0.173822	NA	NA	NA
DOCK9	Q9BZ29-4	Human	rep1	1	-0.111624	-0.0688241	0.298274	0.738777	no_hit
DOCK9	Q9BZ29-4	Human	rep2	1	-0.0260237	-0.0688241	0.298274	0.738777	no_hit
DOCK9	Q9BZ29-4	Human	rep1	3	-0.221467	-0.183315	0.920421	0.970084	no_hit
DOCK9	Q9BZ29-4	Human	rep2	3	-0.145163	-0.183315	0.920421	0.970084	no_hit
DOCK9	Q9BZ29-4	Human	rep1	6	-0.0812893	-0.163055	0.909793	0.958417	no_hit
DOCK9	Q9BZ29-4	Human	rep2	6	-0.24482	-0.163055	0.909793	0.958417	no_hit
DOT1L	Q8TEK3|Q8TEK3-2	Human	rep1	0	-2.30722	-2.31982	NA	NA	NA
DOT1L	Q8TEK3|Q8TEK3-2	Human	rep2	0	-2.33243	-2.31982	NA	NA	NA
DOT1L	Q8TEK3|Q8TEK3-2	Human	rep1	1	-1.97464	-1.87899	0.0806069	0.55422	no_hit
DOT1L	Q8TEK3|Q8TEK3-2	Human	rep2	1	-1.78334	-1.87899	0.0806069	0.55422	no_hit
DOT1L	Q8TEK3|Q8TEK3-2	Human	rep1	3	-1.85673	-1.82369	0.0574347	0.283872	no_hit
DOT1L	Q8TEK3|Q8TEK3-2	Human	rep2	3	-1.79065	-1.82369	0.0574347	0.283872	no_hit
DOT1L	Q8TEK3|Q8TEK3-2	Human	rep1	6	-1.5362	-1.83342	0.0609201	0.250273	no_hit
DOT1L	Q8TEK3|Q8TEK3-2	Human	rep2	6	-2.13064	-1.83342	0.0609201	0.250273	no_hit
DPCD	Q9BVM2	Human	rep1	0	-0.150504	-0.0754509	NA	NA	NA
DPCD	Q9BVM2	Human	rep2	0	-0.000398127	-0.0754509	NA	NA	NA
DPCD	Q9BVM2	Human	rep1	1	-0.12585	-0.0894819	0.923588	0.983747	no_hit
DPCD	Q9BVM2	Human	rep2	1	-0.0531141	-0.0894819	0.923588	0.983747	no_hit
DPCD	Q9BVM2	Human	rep1	3	-0.0499854	-0.0641582	0.938456	0.976752	no_hit
DPCD	Q9BVM2	Human	rep2	3	-0.0783309	-0.0641582	0.938456	0.976752	no_hit
DPCD	Q9BVM2	Human	rep1	6	0.120149	-0.0637827	0.936416	0.969487	no_hit
DPCD	Q9BVM2	Human	rep2	6	-0.247714	-0.0637827	0.936416	0.969487	no_hit
DPF2	J3KMZ8|Q92785	Human	rep1	0	-0.410294	-0.363767	NA	NA	NA
DPF2	J3KMZ8|Q92785	Human	rep2	0	-0.317241	-0.363767	NA	NA	NA
DPF2	J3KMZ8|Q92785	Human	rep1	1	-0.338951	-0.393164	0.712739	0.924379	no_hit
DPF2	J3KMZ8|Q92785	Human	rep2	1	-0.447378	-0.393164	0.712739	0.924379	no_hit
DPF2	J3KMZ8|Q92785	Human	rep1	3	-0.751117	-0.757886	0.00358034	0.0680771	no_hit
DPF2	J3KMZ8|Q92785	Human	rep2	3	-0.764655	-0.757886	0.00358034	0.0680771	no_hit
DPF2	J3KMZ8|Q92785	Human	rep1	6	-0.650605	-0.683662	0.00848566	0.0748546	no_hit
DPF2	J3KMZ8|Q92785	Human	rep2	6	-0.716719	-0.683662	0.00848566	0.0748546	no_hit
DPH1	I3L1H5|Q9BZG8	Human	rep1	0	0.0630498	0.119285	NA	NA	NA
DPH1	I3L1H5|Q9BZG8	Human	rep2	0	0.17552	0.119285	NA	NA	NA
DPH1	I3L1H5|Q9BZG8	Human	rep1	1	0.073567	0.0797279	0.602708	0.884393	no_hit
DPH1	I3L1H5|Q9BZG8	Human	rep2	1	0.0858888	0.0797279	0.602708	0.884393	no_hit
DPH1	I3L1H5|Q9BZG8	Human	rep1	3	-0.18014	-0.0973792	0.0293451	0.195187	no_hit
DPH1	I3L1H5|Q9BZG8	Human	rep2	3	-0.0146187	-0.0973792	0.0293451	0.195187	no_hit
DPH1	I3L1H5|Q9BZG8	Human	rep1	6	-0.312174	-0.22454	0.00500776	0.0535721	no_hit
DPH1	I3L1H5|Q9BZG8	Human	rep2	6	-0.136905	-0.22454	0.00500776	0.0535721	no_hit
DPH2	Q9BQC3	Human	rep1	0	-0.0344206	0.00190079	NA	NA	NA
DPH2	Q9BQC3	Human	rep2	0	0.0382222	0.00190079	NA	NA	NA
DPH2	Q9BQC3	Human	rep1	1	0.077022	0.0831334	0.371828	0.778257	no_hit
DPH2	Q9BQC3	Human	rep2	1	0.0892448	0.0831334	0.371828	0.778257	no_hit
DPH2	Q9BQC3	Human	rep1	3	0.142055	0.0954916	0.309966	0.640994	no_hit
DPH2	Q9BQC3	Human	rep2	3	0.0489285	0.0954916	0.309966	0.640994	no_hit
DPH2	Q9BQC3	Human	rep1	6	-0.0549814	0.025326	0.788501	0.899398	no_hit
DPH2	Q9BQC3	Human	rep2	6	0.105633	0.025326	0.788501	0.899398	no_hit
DPH5	Q9H2P9|Q9H2P9-4|Q9H2P9-5	Human	rep1	0	0.0974227	0.0830665	NA	NA	NA
DPH5	Q9H2P9|Q9H2P9-4|Q9H2P9-5	Human	rep2	0	0.0687103	0.0830665	NA	NA	NA
DPH5	Q9H2P9|Q9H2P9-4|Q9H2P9-5	Human	rep1	1	0.0314936	0.00323473	0.392303	0.787973	no_hit
DPH5	Q9H2P9|Q9H2P9-4|Q9H2P9-5	Human	rep2	1	-0.0250242	0.00323473	0.392303	0.787973	no_hit
DPH5	Q9H2P9|Q9H2P9-4|Q9H2P9-5	Human	rep1	3	0.11336	0.00354268	0.393991	0.710485	no_hit
DPH5	Q9H2P9|Q9H2P9-4|Q9H2P9-5	Human	rep2	3	-0.106274	0.00354268	0.393991	0.710485	no_hit
DPH5	Q9H2P9|Q9H2P9-4|Q9H2P9-5	Human	rep1	6	-0.0969327	-0.0727572	0.127921	0.376349	no_hit
DPH5	Q9H2P9|Q9H2P9-4|Q9H2P9-5	Human	rep2	6	-0.0485817	-0.0727572	0.127921	0.376349	no_hit
DPH6	H0YND7|H0YNH5|Q7L8W6	Human	rep1	0	-0.129342	-0.0569787	NA	NA	NA
DPH6	H0YND7|H0YNH5|Q7L8W6	Human	rep2	0	0.015385	-0.0569787	NA	NA	NA
DPH6	H0YND7|H0YNH5|Q7L8W6	Human	rep1	1	-0.239657	-0.230096	0.11644	0.598546	no_hit
DPH6	H0YND7|H0YNH5|Q7L8W6	Human	rep2	1	-0.220535	-0.230096	0.11644	0.598546	no_hit
DPH6	H0YND7|H0YNH5|Q7L8W6	Human	rep1	3	-0.197878	-0.0625208	0.953803	0.983587	no_hit
DPH6	H0YND7|H0YNH5|Q7L8W6	Human	rep2	3	0.0728361	-0.0625208	0.953803	0.983587	no_hit
DPH6	H0YND7|H0YNH5|Q7L8W6	Human	rep1	6	-0.6315	-0.484972	0.00558099	0.0570937	no_hit
DPH6	H0YND7|H0YNH5|Q7L8W6	Human	rep2	6	-0.338443	-0.484972	0.00558099	0.0570937	no_hit
DPM1	H0Y368|O60762|Q5QPK2	Human	rep1	0	-0.166034	-0.160021	NA	NA	NA
DPM1	H0Y368|O60762|Q5QPK2	Human	rep2	0	-0.154007	-0.160021	NA	NA	NA
DPM1	H0Y368|O60762|Q5QPK2	Human	rep1	1	-0.0987652	-0.178937	0.804324	0.94893	no_hit
DPM1	H0Y368|O60762|Q5QPK2	Human	rep2	1	-0.259109	-0.178937	0.804324	0.94893	no_hit
DPM1	H0Y368|O60762|Q5QPK2	Human	rep1	3	-0.160266	-0.166633	0.93078	0.975011	no_hit
DPM1	H0Y368|O60762|Q5QPK2	Human	rep2	3	-0.173	-0.166633	0.93078	0.975011	no_hit
DPM1	H0Y368|O60762|Q5QPK2	Human	rep1	6	-0.050354	-0.0589064	0.222118	0.493172	no_hit
DPM1	H0Y368|O60762|Q5QPK2	Human	rep2	6	-0.0674588	-0.0589064	0.222118	0.493172	no_hit
DPP3	G3V180|G3V1D3|Q9NY33	Human	rep1	0	0.099229	0.054861	NA	NA	NA
DPP3	G3V180|G3V1D3|Q9NY33	Human	rep2	0	0.0104931	0.054861	NA	NA	NA
DPP3	G3V180|G3V1D3|Q9NY33	Human	rep1	1	-0.0434349	-0.00629316	0.494549	0.843388	no_hit
DPP3	G3V180|G3V1D3|Q9NY33	Human	rep2	1	0.0308486	-0.00629316	0.494549	0.843388	no_hit
DPP3	G3V180|G3V1D3|Q9NY33	Human	rep1	3	0.109972	0.14256	0.339507	0.66626	no_hit
DPP3	G3V180|G3V1D3|Q9NY33	Human	rep2	3	0.175147	0.14256	0.339507	0.66626	no_hit
DPP3	G3V180|G3V1D3|Q9NY33	Human	rep1	6	0.187023	0.118683	0.47689	0.720241	no_hit
DPP3	G3V180|G3V1D3|Q9NY33	Human	rep2	6	0.0503436	0.118683	0.47689	0.720241	no_hit
DPP7	Q9UHL4	Human	rep1	0	0.125	0.100672	NA	NA	NA
DPP7	Q9UHL4	Human	rep2	0	0.0763431	0.100672	NA	NA	NA
DPP7	Q9UHL4	Human	rep1	1	0.0354569	0.123124	0.802997	0.94882	no_hit
DPP7	Q9UHL4	Human	rep2	1	0.210792	0.123124	0.802997	0.94882	no_hit
DPP7	Q9UHL4	Human	rep1	3	0.119509	0.143874	0.634318	0.848397	no_hit
DPP7	Q9UHL4	Human	rep2	3	0.168239	0.143874	0.634318	0.848397	no_hit
DPP7	Q9UHL4	Human	rep1	6	0.146282	0.1094	0.922512	0.962209	no_hit
DPP7	Q9UHL4	Human	rep2	6	0.0725194	0.1094	0.922512	0.962209	no_hit
DPP8	Q6V1X1|Q6V1X1-3|Q6V1X1-5	Human	rep1	0	0.0392142	0.132428	NA	NA	NA
DPP8	Q6V1X1|Q6V1X1-3|Q6V1X1-5	Human	rep2	0	0.225641	0.132428	NA	NA	NA
DPP8	Q6V1X1|Q6V1X1-3|Q6V1X1-5	Human	rep1	1	-0.0333157	0.0196447	0.254344	0.707132	no_hit
DPP8	Q6V1X1|Q6V1X1-3|Q6V1X1-5	Human	rep2	1	0.0726052	0.0196447	0.254344	0.707132	no_hit
DPP8	Q6V1X1|Q6V1X1-3|Q6V1X1-5	Human	rep1	3	0.0547981	0.0128569	0.230592	0.567878	no_hit
DPP8	Q6V1X1|Q6V1X1-3|Q6V1X1-5	Human	rep2	3	-0.0290844	0.0128569	0.230592	0.567878	no_hit
DPP8	Q6V1X1|Q6V1X1-3|Q6V1X1-5	Human	rep1	6	0.0165751	0.0176057	0.24698	0.523228	no_hit
DPP8	Q6V1X1|Q6V1X1-3|Q6V1X1-5	Human	rep2	6	0.0186362	0.0176057	0.24698	0.523228	no_hit
DPP9	Q86TI2|Q86TI2-2|Q86TI2-4	Human	rep1	0	0.114694	0.0716397	NA	NA	NA
DPP9	Q86TI2|Q86TI2-2|Q86TI2-4	Human	rep2	0	0.0285857	0.0716397	NA	NA	NA
DPP9	Q86TI2|Q86TI2-2|Q86TI2-4	Human	rep1	1	0.10007	0.0741307	0.978038	0.996159	no_hit
DPP9	Q86TI2|Q86TI2-2|Q86TI2-4	Human	rep2	1	0.0481909	0.0741307	0.978038	0.996159	no_hit
DPP9	Q86TI2|Q86TI2-2|Q86TI2-4	Human	rep1	3	0.0230189	0.105682	0.708915	0.884468	no_hit
DPP9	Q86TI2|Q86TI2-2|Q86TI2-4	Human	rep2	3	0.188345	0.105682	0.708915	0.884468	no_hit
DPP9	Q86TI2|Q86TI2-2|Q86TI2-4	Human	rep1	6	0.144886	0.121032	0.591157	0.78953	no_hit
DPP9	Q86TI2|Q86TI2-2|Q86TI2-4	Human	rep2	6	0.0971793	0.121032	0.591157	0.78953	no_hit
DPYD	Q12882	Human	rep1	0	-0.0997215	0.0169468	NA	NA	NA
DPYD	Q12882	Human	rep2	0	0.133615	0.0169468	NA	NA	NA
DPYD	Q12882	Human	rep1	1	0.157041	0.109631	0.567051	0.871526	no_hit
DPYD	Q12882	Human	rep2	1	0.0622203	0.109631	0.567051	0.871526	no_hit
DPYD	Q12882	Human	rep1	3	-0.0771929	0.0704144	0.73822	0.897708	no_hit
DPYD	Q12882	Human	rep2	3	0.218022	0.0704144	0.73822	0.897708	no_hit
DPYD	Q12882	Human	rep1	6	0.274456	0.16136	0.384037	0.646591	no_hit
DPYD	Q12882	Human	rep2	6	0.048264	0.16136	0.384037	0.646591	no_hit
DPYSL2	Q16555|Q16555-2	Human	rep1	0	0.018666	0.0423541	NA	NA	NA
DPYSL2	Q16555|Q16555-2	Human	rep2	0	0.0660422	0.0423541	NA	NA	NA
DPYSL2	Q16555|Q16555-2	Human	rep1	1	0.0260124	0.0871889	0.50947	0.846755	no_hit
DPYSL2	Q16555|Q16555-2	Human	rep2	1	0.148365	0.0871889	0.50947	0.846755	no_hit
DPYSL2	Q16555|Q16555-2	Human	rep1	3	0.112344	0.119931	0.274361	0.608296	no_hit
DPYSL2	Q16555|Q16555-2	Human	rep2	3	0.127518	0.119931	0.274361	0.608296	no_hit
DPYSL2	Q16555|Q16555-2	Human	rep1	6	0.114809	0.143249	0.17166	0.435968	no_hit
DPYSL2	Q16555|Q16555-2	Human	rep2	6	0.171689	0.143249	0.17166	0.435968	no_hit
DRG1	Q9Y295	Human	rep1	0	-0.493412	-0.432988	NA	NA	NA
DRG1	Q9Y295	Human	rep2	0	-0.372564	-0.432988	NA	NA	NA
DRG1	Q9Y295	Human	rep1	1	-0.672227	-0.857634	0.0271339	0.430877	no_hit
DRG1	Q9Y295	Human	rep2	1	-1.04304	-0.857634	0.0271339	0.430877	no_hit
DRG1	Q9Y295	Human	rep1	3	-0.917324	-0.891049	0.0207417	0.162699	no_hit
DRG1	Q9Y295	Human	rep2	3	-0.864774	-0.891049	0.0207417	0.162699	no_hit
DRG1	Q9Y295	Human	rep1	6	-0.96479	-0.947974	0.0134158	0.099987	no_hit
DRG1	Q9Y295	Human	rep2	6	-0.931158	-0.947974	0.0134158	0.099987	no_hit
DRG2	P55039	Human	rep1	0	0.142954	0.0706444	NA	NA	NA
DRG2	P55039	Human	rep2	0	-0.00166565	0.0706444	NA	NA	NA
DRG2	P55039	Human	rep1	1	0.0855818	0.112703	0.592585	0.879885	no_hit
DRG2	P55039	Human	rep2	1	0.139824	0.112703	0.592585	0.879885	no_hit
DRG2	P55039	Human	rep1	3	0.0150933	-0.00360564	0.359848	0.680402	no_hit
DRG2	P55039	Human	rep2	3	-0.0223045	-0.00360564	0.359848	0.680402	no_hit
DRG2	P55039	Human	rep1	6	-0.00417162	-0.0158155	0.293624	0.56903	no_hit
DRG2	P55039	Human	rep2	6	-0.0274593	-0.0158155	0.293624	0.56903	no_hit
DROSHA	Q9NRR4|Q9NRR4-2|Q9NRR4-3|Q9NRR4-4	Human	rep1	0	-1.42622	-1.43179	NA	NA	NA
DROSHA	Q9NRR4|Q9NRR4-2|Q9NRR4-3|Q9NRR4-4	Human	rep2	0	-1.43736	-1.43179	NA	NA	NA
DROSHA	Q9NRR4|Q9NRR4-2|Q9NRR4-3|Q9NRR4-4	Human	rep1	1	-1.60028	-1.76824	0.11979	0.602238	no_hit
DROSHA	Q9NRR4|Q9NRR4-2|Q9NRR4-3|Q9NRR4-4	Human	rep2	1	-1.9362	-1.76824	0.11979	0.602238	no_hit
DROSHA	Q9NRR4|Q9NRR4-2|Q9NRR4-3|Q9NRR4-4	Human	rep1	3	-2.01906	-1.99593	0.0259376	0.185086	no_hit
DROSHA	Q9NRR4|Q9NRR4-2|Q9NRR4-3|Q9NRR4-4	Human	rep2	3	-1.97279	-1.99593	0.0259376	0.185086	no_hit
DROSHA	Q9NRR4|Q9NRR4-2|Q9NRR4-3|Q9NRR4-4	Human	rep1	6	-2.14723	-2.45263	0.00245797	0.0361375	hit
DROSHA	Q9NRR4|Q9NRR4-2|Q9NRR4-3|Q9NRR4-4	Human	rep2	6	-2.75803	-2.45263	0.00245797	0.0361375	hit
DSC1	Q08554|Q08554-2	Human	rep1	0	-1.50759	-1.49752	NA	NA	NA
DSC1	Q08554|Q08554-2	Human	rep2	0	-1.48744	-1.49752	NA	NA	NA
DSC1	Q08554|Q08554-2	Human	rep1	1	0.465203	0.0223434	0.269328	0.718519	no_hit
DSC1	Q08554|Q08554-2	Human	rep2	1	-0.420516	0.0223434	0.269328	0.718519	no_hit
DSC1	Q08554|Q08554-2	Human	rep1	3	-1.76567	-0.146329	0.31969	0.651203	no_hit
DSC1	Q08554|Q08554-2	Human	rep2	3	1.47301	-0.146329	0.31969	0.651203	no_hit
DSC1	Q08554|Q08554-2	Human	rep1	6	0.65604	-0.261984	0.3588	0.625334	no_hit
DSC1	Q08554|Q08554-2	Human	rep2	6	-1.18001	-0.261984	0.3588	0.625334	no_hit
DSC2	Q02487|Q02487-2	Human	rep1	0	-0.649816	-0.662301	NA	NA	NA
DSC2	Q02487|Q02487-2	Human	rep2	0	-0.674785	-0.662301	NA	NA	NA
DSC2	Q02487|Q02487-2	Human	rep1	1	-0.470354	-0.485116	0.146786	0.629278	no_hit
DSC2	Q02487|Q02487-2	Human	rep2	1	-0.499878	-0.485116	0.146786	0.629278	no_hit
DSC2	Q02487|Q02487-2	Human	rep1	3	-0.7606	-0.658686	0.973359	0.990122	no_hit
DSC2	Q02487|Q02487-2	Human	rep2	3	-0.556773	-0.658686	0.973359	0.990122	no_hit
DSC2	Q02487|Q02487-2	Human	rep1	6	-0.556866	-0.640304	0.839287	0.928357	no_hit
DSC2	Q02487|Q02487-2	Human	rep2	6	-0.723742	-0.640304	0.839287	0.928357	no_hit
DSCC1	Q9BVC3	Human	rep1	0	-0.193599	-0.115854	NA	NA	NA
DSCC1	Q9BVC3	Human	rep2	0	-0.038109	-0.115854	NA	NA	NA
DSCC1	Q9BVC3	Human	rep1	1	-0.0904966	-0.116652	0.995046	0.999268	no_hit
DSCC1	Q9BVC3	Human	rep2	1	-0.142808	-0.116652	0.995046	0.999268	no_hit
DSCC1	Q9BVC3	Human	rep1	3	-0.425386	-0.476186	0.0326817	0.207872	no_hit
DSCC1	Q9BVC3	Human	rep2	3	-0.526986	-0.476186	0.0326817	0.207872	no_hit
DSCC1	Q9BVC3	Human	rep1	6	-0.410605	-0.569628	0.0142946	0.103386	no_hit
DSCC1	Q9BVC3	Human	rep2	6	-0.728651	-0.569628	0.0142946	0.103386	no_hit
DSCR3	A8MTY9|O14972	Human	rep1	0	-0.13971	0.0093388	NA	NA	NA
DSCR3	A8MTY9|O14972	Human	rep2	0	0.158388	0.0093388	NA	NA	NA
DSCR3	A8MTY9|O14972	Human	rep1	1	-0.113886	-0.0285062	0.797334	0.94622	no_hit
DSCR3	A8MTY9|O14972	Human	rep2	1	0.0568734	-0.0285062	0.797334	0.94622	no_hit
DSCR3	A8MTY9|O14972	Human	rep1	3	0.0470101	0.00356887	0.968657	0.98912	no_hit
DSCR3	A8MTY9|O14972	Human	rep2	3	-0.0398724	0.00356887	0.968657	0.98912	no_hit
DSCR3	A8MTY9|O14972	Human	rep1	6	0.0986766	-0.00209419	0.937957	0.969487	no_hit
DSCR3	A8MTY9|O14972	Human	rep2	6	-0.102865	-0.00209419	0.937957	0.969487	no_hit
DSG1	Q02413	Human	rep1	0	-1.07155	-1.9538	NA	NA	NA
DSG1	Q02413	Human	rep2	0	-2.83604	-1.9538	NA	NA	NA
DSG1	Q02413	Human	rep1	1	-0.404249	-0.619262	0.311055	0.74357	no_hit
DSG1	Q02413	Human	rep2	1	-0.834275	-0.619262	0.311055	0.74357	no_hit
DSG1	Q02413	Human	rep1	3	-1.4857	-0.260253	0.212461	0.549375	no_hit
DSG1	Q02413	Human	rep2	3	0.965192	-0.260253	0.212461	0.549375	no_hit
DSG1	Q02413	Human	rep1	6	1.07551	-0.0894617	0.176701	0.440403	no_hit
DSG1	Q02413	Human	rep2	6	-1.25443	-0.0894617	0.176701	0.440403	no_hit
DSG2	Q14126	Human	rep1	0	-1.53231	-1.58891	NA	NA	NA
DSG2	Q14126	Human	rep2	0	-1.64551	-1.58891	NA	NA	NA
DSG2	Q14126	Human	rep1	1	-1.17585	-1.21583	0.00245226	0.248974	no_hit
DSG2	Q14126	Human	rep2	1	-1.25581	-1.21583	0.00245226	0.248974	no_hit
DSG2	Q14126	Human	rep1	3	-1.06422	-1.13072	0.000984771	0.0344094	no_hit
DSG2	Q14126	Human	rep2	3	-1.19723	-1.13072	0.000984771	0.0344094	no_hit
DSG2	Q14126	Human	rep1	6	-1.12335	-1.22759	0.00281759	0.0386441	no_hit
DSG2	Q14126	Human	rep2	6	-1.33183	-1.22759	0.00281759	0.0386441	no_hit
DSN1	Q5JW53|Q9H410|Q9H410-4	Human	rep1	0	-0.582156	-0.505072	NA	NA	NA
DSN1	Q5JW53|Q9H410|Q9H410-4	Human	rep2	0	-0.427989	-0.505072	NA	NA	NA
DSN1	Q5JW53|Q9H410|Q9H410-4	Human	rep1	1	-0.543683	-0.476861	0.845092	0.960918	no_hit
DSN1	Q5JW53|Q9H410|Q9H410-4	Human	rep2	1	-0.410038	-0.476861	0.845092	0.960918	no_hit
DSN1	Q5JW53|Q9H410|Q9H410-4	Human	rep1	3	-0.44326	-0.573032	0.64122	0.8518	no_hit
DSN1	Q5JW53|Q9H410|Q9H410-4	Human	rep2	3	-0.702803	-0.573032	0.64122	0.8518	no_hit
DSN1	Q5JW53|Q9H410|Q9H410-4	Human	rep1	6	-0.475879	-0.589837	0.563629	0.77627	no_hit
DSN1	Q5JW53|Q9H410|Q9H410-4	Human	rep2	6	-0.703796	-0.589837	0.563629	0.77627	no_hit
DSP	P15924	Human	rep1	0	-0.655862	-0.703258	NA	NA	NA
DSP	P15924	Human	rep2	0	-0.750653	-0.703258	NA	NA	NA
DSP	P15924	Human	rep1	1	-0.428572	-0.527184	0.154628	0.636049	no_hit
DSP	P15924	Human	rep2	1	-0.625796	-0.527184	0.154628	0.636049	no_hit
DSP	P15924	Human	rep1	3	-0.850751	-0.768984	0.558234	0.817864	no_hit
DSP	P15924	Human	rep2	3	-0.687216	-0.768984	0.558234	0.817864	no_hit
DSP	P15924	Human	rep1	6	-0.882399	-0.946269	0.0690116	0.270182	no_hit
DSP	P15924	Human	rep2	6	-1.01014	-0.946269	0.0690116	0.270182	no_hit
DST	E9PEB9|Q03001-3	Human	rep1	0	-0.475685	-0.443163	NA	NA	NA
DST	E9PEB9|Q03001-3	Human	rep2	0	-0.410642	-0.443163	NA	NA	NA
DST	E9PEB9|Q03001-3	Human	rep1	1	-0.344831	-0.382949	0.445028	0.822018	no_hit
DST	E9PEB9|Q03001-3	Human	rep2	1	-0.421067	-0.382949	0.445028	0.822018	no_hit
DST	E9PEB9|Q03001-3	Human	rep1	3	-0.415898	-0.451161	0.916583	0.968605	no_hit
DST	E9PEB9|Q03001-3	Human	rep2	3	-0.486423	-0.451161	0.916583	0.968605	no_hit
DST	E9PEB9|Q03001-3	Human	rep1	6	-0.399223	-0.457106	0.855286	0.935616	no_hit
DST	E9PEB9|Q03001-3	Human	rep2	6	-0.51499	-0.457106	0.855286	0.935616	no_hit
DSTN	P60981|P60981-2	Human	rep1	0	-0.0045395	-0.0417456	NA	NA	NA
DSTN	P60981|P60981-2	Human	rep2	0	-0.0789516	-0.0417456	NA	NA	NA
DSTN	P60981|P60981-2	Human	rep1	1	-0.188274	-0.22351	0.0782951	0.55422	no_hit
DSTN	P60981|P60981-2	Human	rep2	1	-0.258746	-0.22351	0.0782951	0.55422	no_hit
DSTN	P60981|P60981-2	Human	rep1	3	-0.971127	-0.936123	0.000126323	0.0161844	hit
DSTN	P60981|P60981-2	Human	rep2	3	-0.901119	-0.936123	0.000126323	0.0161844	hit
DSTN	P60981|P60981-2	Human	rep1	6	-1.80844	-1.74069	5.78354e-06	0.00180384	hit
DSTN	P60981|P60981-2	Human	rep2	6	-1.67294	-1.74069	5.78354e-06	0.00180384	hit
DSTYK	Q6XUX3|Q6XUX3-2	Human	rep1	0	-0.13569	-0.217957	NA	NA	NA
DSTYK	Q6XUX3|Q6XUX3-2	Human	rep2	0	-0.300224	-0.217957	NA	NA	NA
DSTYK	Q6XUX3|Q6XUX3-2	Human	rep1	1	-0.165465	-0.152506	0.577861	0.875626	no_hit
DSTYK	Q6XUX3|Q6XUX3-2	Human	rep2	1	-0.139547	-0.152506	0.577861	0.875626	no_hit
DSTYK	Q6XUX3|Q6XUX3-2	Human	rep1	3	-0.458145	-0.463837	0.0765248	0.333695	no_hit
DSTYK	Q6XUX3|Q6XUX3-2	Human	rep2	3	-0.46953	-0.463837	0.0765248	0.333695	no_hit
DSTYK	Q6XUX3|Q6XUX3-2	Human	rep1	6	-0.912549	-0.790269	0.00365023	0.0442385	no_hit
DSTYK	Q6XUX3|Q6XUX3-2	Human	rep2	6	-0.667989	-0.790269	0.00365023	0.0442385	no_hit
DTD1	Q8TEA8	Human	rep1	0	-0.179406	-0.226343	NA	NA	NA
DTD1	Q8TEA8	Human	rep2	0	-0.273281	-0.226343	NA	NA	NA
DTD1	Q8TEA8	Human	rep1	1	0.0253064	-0.160273	0.628689	0.89143	no_hit
DTD1	Q8TEA8	Human	rep2	1	-0.345852	-0.160273	0.628689	0.89143	no_hit
DTD1	Q8TEA8	Human	rep1	3	-0.114214	-0.256468	0.823727	0.934404	no_hit
DTD1	Q8TEA8	Human	rep2	3	-0.398722	-0.256468	0.823727	0.934404	no_hit
DTD1	Q8TEA8	Human	rep1	6	-0.226111	-0.179821	0.731813	0.865631	no_hit
DTD1	Q8TEA8	Human	rep2	6	-0.133532	-0.179821	0.731813	0.865631	no_hit
DTL	F5GZ90|Q9NZJ0	Human	rep1	0	0.0367435	0.097184	NA	NA	NA
DTL	F5GZ90|Q9NZJ0	Human	rep2	0	0.157624	0.097184	NA	NA	NA
DTL	F5GZ90|Q9NZJ0	Human	rep1	1	-0.117726	-0.151192	0.0873245	0.565455	no_hit
DTL	F5GZ90|Q9NZJ0	Human	rep2	1	-0.184657	-0.151192	0.0873245	0.565455	no_hit
DTL	F5GZ90|Q9NZJ0	Human	rep1	3	-0.466803	-0.504605	0.00378146	0.0701656	no_hit
DTL	F5GZ90|Q9NZJ0	Human	rep2	3	-0.542406	-0.504605	0.00378146	0.0701656	no_hit
DTL	F5GZ90|Q9NZJ0	Human	rep1	6	-0.53879	-0.701032	0.001096	0.0223393	hit
DTL	F5GZ90|Q9NZJ0	Human	rep2	6	-0.863274	-0.701032	0.001096	0.0223393	hit
DTNB	E7EVB6|O60941|O60941-3|O60941-4|O60941-6|O60941-7	Human	rep1	0	-0.192529	-0.183616	NA	NA	NA
DTNB	E7EVB6|O60941|O60941-3|O60941-4|O60941-6|O60941-7	Human	rep2	0	-0.174703	-0.183616	NA	NA	NA
DTNB	E7EVB6|O60941|O60941-3|O60941-4|O60941-6|O60941-7	Human	rep1	1	-0.0381129	-0.123233	0.485022	0.838927	no_hit
DTNB	E7EVB6|O60941|O60941-3|O60941-4|O60941-6|O60941-7	Human	rep2	1	-0.208354	-0.123233	0.485022	0.838927	no_hit
DTNB	E7EVB6|O60941|O60941-3|O60941-4|O60941-6|O60941-7	Human	rep1	3	-0.236539	-0.207969	0.773303	0.913487	no_hit
DTNB	E7EVB6|O60941|O60941-3|O60941-4|O60941-6|O60941-7	Human	rep2	3	-0.179399	-0.207969	0.773303	0.913487	no_hit
DTNB	E7EVB6|O60941|O60941-3|O60941-4|O60941-6|O60941-7	Human	rep1	6	-0.0328316	-0.058303	0.17918	0.443961	no_hit
DTNB	E7EVB6|O60941|O60941-3|O60941-4|O60941-6|O60941-7	Human	rep2	6	-0.0837745	-0.058303	0.17918	0.443961	no_hit
DTNBP1	Q96EV8|Q96EV8-2	Human	rep1	0	0.0215945	-0.0150445	NA	NA	NA
DTNBP1	Q96EV8|Q96EV8-2	Human	rep2	0	-0.0516835	-0.0150445	NA	NA	NA
DTNBP1	Q96EV8|Q96EV8-2	Human	rep1	1	-0.13289	-0.122207	0.697142	0.91788	no_hit
DTNBP1	Q96EV8|Q96EV8-2	Human	rep2	1	-0.111523	-0.122207	0.697142	0.91788	no_hit
DTNBP1	Q96EV8|Q96EV8-2	Human	rep1	3	-0.149271	0.171775	0.504516	0.784625	no_hit
DTNBP1	Q96EV8|Q96EV8-2	Human	rep2	3	0.49282	0.171775	0.504516	0.784625	no_hit
DTNBP1	Q96EV8|Q96EV8-2	Human	rep1	6	0.339777	0.108793	0.653795	0.823848	no_hit
DTNBP1	Q96EV8|Q96EV8-2	Human	rep2	6	-0.122192	0.108793	0.653795	0.823848	no_hit
DTX2	E7ET89|Q86UW9|Q86UW9-2	Human	rep1	0	-0.0163953	0.019116	NA	NA	NA
DTX2	E7ET89|Q86UW9|Q86UW9-2	Human	rep2	0	0.0546273	0.019116	NA	NA	NA
DTX2	E7ET89|Q86UW9|Q86UW9-2	Human	rep1	1	-0.0589949	-0.0602266	0.398899	0.791157	no_hit
DTX2	E7ET89|Q86UW9|Q86UW9-2	Human	rep2	1	-0.0614583	-0.0602266	0.398899	0.791157	no_hit
DTX2	E7ET89|Q86UW9|Q86UW9-2	Human	rep1	3	-0.590701	-0.663243	0.000559032	0.0266208	hit
DTX2	E7ET89|Q86UW9|Q86UW9-2	Human	rep2	3	-0.735786	-0.663243	0.000559032	0.0266208	hit
DTX2	E7ET89|Q86UW9|Q86UW9-2	Human	rep1	6	-0.791422	-0.87555	0.000158043	0.00660836	hit
DTX2	E7ET89|Q86UW9|Q86UW9-2	Human	rep2	6	-0.959678	-0.87555	0.000158043	0.00660836	hit
DTX3L	Q8TDB6	Human	rep1	0	-0.539254	-0.45378	NA	NA	NA
DTX3L	Q8TDB6	Human	rep2	0	-0.368305	-0.45378	NA	NA	NA
DTX3L	Q8TDB6	Human	rep1	1	-0.690276	-0.890326	0.0468014	0.497209	no_hit
DTX3L	Q8TDB6	Human	rep2	1	-1.09038	-0.890326	0.0468014	0.497209	no_hit
DTX3L	Q8TDB6	Human	rep1	3	-1.30243	-1.46996	0.00177505	0.0475202	hit
DTX3L	Q8TDB6	Human	rep2	3	-1.6375	-1.46996	0.00177505	0.0475202	hit
DTX3L	Q8TDB6	Human	rep1	6	-3.67306	-3.88154	5.78342e-06	0.00180384	hit
DTX3L	Q8TDB6	Human	rep2	6	-4.09003	-3.88154	5.78342e-06	0.00180384	hit
DTYMK	P23919	Human	rep1	0	0.0657728	-0.0622182	NA	NA	NA
DTYMK	P23919	Human	rep2	0	-0.190209	-0.0622182	NA	NA	NA
DTYMK	P23919	Human	rep1	1	-0.0387793	-0.0181017	0.682999	0.912514	no_hit
DTYMK	P23919	Human	rep2	1	0.00257588	-0.0181017	0.682999	0.912514	no_hit
DTYMK	P23919	Human	rep1	3	-0.0589768	-0.0216956	0.707183	0.884468	no_hit
DTYMK	P23919	Human	rep2	3	0.0155856	-0.0216956	0.707183	0.884468	no_hit
DTYMK	P23919	Human	rep1	6	0.0478784	-0.00316384	0.587295	0.78817	no_hit
DTYMK	P23919	Human	rep2	6	-0.054206	-0.00316384	0.587295	0.78817	no_hit
DUS1L	Q6P1R4	Human	rep1	0	-0.045069	-0.101412	NA	NA	NA
DUS1L	Q6P1R4	Human	rep2	0	-0.157756	-0.101412	NA	NA	NA
DUS1L	Q6P1R4	Human	rep1	1	-0.446588	-0.632916	0.0154658	0.365206	no_hit
DUS1L	Q6P1R4	Human	rep2	1	-0.819244	-0.632916	0.0154658	0.365206	no_hit
DUS1L	Q6P1R4	Human	rep1	3	-1.34043	-1.23061	0.000633618	0.0288941	hit
DUS1L	Q6P1R4	Human	rep2	3	-1.12078	-1.23061	0.000633618	0.0288941	hit
DUS1L	Q6P1R4	Human	rep1	6	-1.75516	-1.7971	9.45725e-05	0.00547198	hit
DUS1L	Q6P1R4	Human	rep2	6	-1.83904	-1.7971	9.45725e-05	0.00547198	hit
DUS2	Q9NX74	Human	rep1	0	-0.191289	-0.219796	NA	NA	NA
DUS2	Q9NX74	Human	rep2	0	-0.248302	-0.219796	NA	NA	NA
DUS2	Q9NX74	Human	rep1	1	0.0505472	-0.106423	0.257165	0.708985	no_hit
DUS2	Q9NX74	Human	rep2	1	-0.263393	-0.106423	0.257165	0.708985	no_hit
DUS2	Q9NX74	Human	rep1	3	-0.118048	-0.185926	0.717788	0.8873	no_hit
DUS2	Q9NX74	Human	rep2	3	-0.253803	-0.185926	0.717788	0.8873	no_hit
DUS2	Q9NX74	Human	rep1	6	0.0552778	-0.0842621	0.187139	0.453398	no_hit
DUS2	Q9NX74	Human	rep2	6	-0.223802	-0.0842621	0.187139	0.453398	no_hit
DUS3L	Q96G46	Human	rep1	0	-0.636584	-0.586855	NA	NA	NA
DUS3L	Q96G46	Human	rep2	0	-0.537125	-0.586855	NA	NA	NA
DUS3L	Q96G46	Human	rep1	1	-0.574283	-0.605081	0.824202	0.957269	no_hit
DUS3L	Q96G46	Human	rep2	1	-0.63588	-0.605081	0.824202	0.957269	no_hit
DUS3L	Q96G46	Human	rep1	3	-0.484198	-0.427113	0.0963339	0.36961	no_hit
DUS3L	Q96G46	Human	rep2	3	-0.370028	-0.427113	0.0963339	0.36961	no_hit
DUS3L	Q96G46	Human	rep1	6	-0.463271	-0.48752	0.258731	0.533666	no_hit
DUS3L	Q96G46	Human	rep2	6	-0.511769	-0.48752	0.258731	0.533666	no_hit
DUSP1	P28562	Human	rep1	0	0.0390541	-0.315353	NA	NA	NA
DUSP1	P28562	Human	rep2	0	-0.66976	-0.315353	NA	NA	NA
DUSP1	P28562	Human	rep1	1	-0.10766	-0.224993	0.546454	0.862071	no_hit
DUSP1	P28562	Human	rep2	1	-0.342326	-0.224993	0.546454	0.862071	no_hit
DUSP1	P28562	Human	rep1	3	-0.942952	-1.05834	0.0033246	0.0661363	no_hit
DUSP1	P28562	Human	rep2	3	-1.17374	-1.05834	0.0033246	0.0661363	no_hit
DUSP1	P28562	Human	rep1	6	-2.16523	-2.31296	3.473e-05	0.00346078	hit
DUSP1	P28562	Human	rep2	6	-2.46069	-2.31296	3.473e-05	0.00346078	hit
DUSP12	Q9UNI6	Human	rep1	0	-0.179261	-0.0986833	NA	NA	NA
DUSP12	Q9UNI6	Human	rep2	0	-0.0181051	-0.0986833	NA	NA	NA
DUSP12	Q9UNI6	Human	rep1	1	-0.215282	-0.108508	0.941337	0.987127	no_hit
DUSP12	Q9UNI6	Human	rep2	1	-0.00173504	-0.108508	0.941337	0.987127	no_hit
DUSP12	Q9UNI6	Human	rep1	3	-0.0534513	-0.0327391	0.625847	0.845618	no_hit
DUSP12	Q9UNI6	Human	rep2	3	-0.0120269	-0.0327391	0.625847	0.845618	no_hit
DUSP12	Q9UNI6	Human	rep1	6	0.0672838	-0.0542414	0.74068	0.871458	no_hit
DUSP12	Q9UNI6	Human	rep2	6	-0.175767	-0.0542414	0.74068	0.871458	no_hit
DUSP23	Q9BVJ7	Human	rep1	0	-0.169657	-0.247559	NA	NA	NA
DUSP23	Q9BVJ7	Human	rep2	0	-0.325462	-0.247559	NA	NA	NA
DUSP23	Q9BVJ7	Human	rep1	1	-0.232683	-0.278239	0.759334	0.934983	no_hit
DUSP23	Q9BVJ7	Human	rep2	1	-0.323795	-0.278239	0.759334	0.934983	no_hit
DUSP23	Q9BVJ7	Human	rep1	3	-0.318416	-0.313648	0.516973	0.792319	no_hit
DUSP23	Q9BVJ7	Human	rep2	3	-0.30888	-0.313648	0.516973	0.792319	no_hit
DUSP23	Q9BVJ7	Human	rep1	6	-0.540281	-0.46278	0.07327	0.277067	no_hit
DUSP23	Q9BVJ7	Human	rep2	6	-0.38528	-0.46278	0.07327	0.277067	no_hit
DUSP3	P51452|P51452-2	Human	rep1	0	0.358069	0.168846	NA	NA	NA
DUSP3	P51452|P51452-2	Human	rep2	0	-0.020377	0.168846	NA	NA	NA
DUSP3	P51452|P51452-2	Human	rep1	1	0.0301153	0.07039	0.451821	0.824868	no_hit
DUSP3	P51452|P51452-2	Human	rep2	1	0.110665	0.07039	0.451821	0.824868	no_hit
DUSP3	P51452|P51452-2	Human	rep1	3	0.0656593	-0.0062911	0.207035	0.541855	no_hit
DUSP3	P51452|P51452-2	Human	rep2	3	-0.0782415	-0.0062911	0.207035	0.541855	no_hit
DUSP3	P51452|P51452-2	Human	rep1	6	0.242017	0.131438	0.769022	0.887625	no_hit
DUSP3	P51452|P51452-2	Human	rep2	6	0.0208592	0.131438	0.769022	0.887625	no_hit
DUT	P33316|P33316-2	Human	rep1	0	-0.00532527	0.0343053	NA	NA	NA
DUT	P33316|P33316-2	Human	rep2	0	0.0739359	0.0343053	NA	NA	NA
DUT	P33316|P33316-2	Human	rep1	1	-0.0765582	-0.0762057	0.136447	0.619764	no_hit
DUT	P33316|P33316-2	Human	rep2	1	-0.0758532	-0.0762057	0.136447	0.619764	no_hit
DUT	P33316|P33316-2	Human	rep1	3	0.0106034	0.020086	0.828133	0.935191	no_hit
DUT	P33316|P33316-2	Human	rep2	3	0.0295687	0.020086	0.828133	0.935191	no_hit
DUT	P33316|P33316-2	Human	rep1	6	-0.0534576	-0.0594012	0.192834	0.459846	no_hit
DUT	P33316|P33316-2	Human	rep2	6	-0.0653449	-0.0594012	0.192834	0.459846	no_hit
DVL1|DVL1P1	O14640|O14640-2|P54792|P54792-2	Human	rep1	0	-0.00964554	0.0336721	NA	NA	NA
DVL1|DVL1P1	O14640|O14640-2|P54792|P54792-2	Human	rep2	0	0.0769898	0.0336721	NA	NA	NA
DVL1|DVL1P1	O14640|O14640-2|P54792|P54792-2	Human	rep1	1	-0.0490885	-0.102077	0.135791	0.619764	no_hit
DVL1|DVL1P1	O14640|O14640-2|P54792|P54792-2	Human	rep2	1	-0.155065	-0.102077	0.135791	0.619764	no_hit
DVL1|DVL1P1	O14640|O14640-2|P54792|P54792-2	Human	rep1	3	-0.406659	-0.374173	0.00323388	0.0660445	no_hit
DVL1|DVL1P1	O14640|O14640-2|P54792|P54792-2	Human	rep2	3	-0.341687	-0.374173	0.00323388	0.0660445	no_hit
DVL1|DVL1P1	O14640|O14640-2|P54792|P54792-2	Human	rep1	6	-0.62624	-0.595398	0.000465622	0.0131179	hit
DVL1|DVL1P1	O14640|O14640-2|P54792|P54792-2	Human	rep2	6	-0.564557	-0.595398	0.000465622	0.0131179	hit
DVL2	I3L2N2|O14641	Human	rep1	0	0.0581299	0.0322923	NA	NA	NA
DVL2	I3L2N2|O14641	Human	rep2	0	0.00645477	0.0322923	NA	NA	NA
DVL2	I3L2N2|O14641	Human	rep1	1	-0.0150527	-0.0462321	0.474379	0.835285	no_hit
DVL2	I3L2N2|O14641	Human	rep2	1	-0.0774115	-0.0462321	0.474379	0.835285	no_hit
DVL2	I3L2N2|O14641	Human	rep1	3	-0.472084	-0.362967	0.0118868	0.125417	no_hit
DVL2	I3L2N2|O14641	Human	rep2	3	-0.25385	-0.362967	0.0118868	0.125417	no_hit
DVL2	I3L2N2|O14641	Human	rep1	6	-0.720976	-0.627653	0.00137967	0.025512	hit
DVL2	I3L2N2|O14641	Human	rep2	6	-0.534329	-0.627653	0.00137967	0.025512	hit
DXO	F8WC68|O77932	Human	rep1	0	0.069621	0.0400772	NA	NA	NA
DXO	F8WC68|O77932	Human	rep2	0	0.0105335	0.0400772	NA	NA	NA
DXO	F8WC68|O77932	Human	rep1	1	-0.0929254	-0.14721	0.100903	0.590574	no_hit
DXO	F8WC68|O77932	Human	rep2	1	-0.201494	-0.14721	0.100903	0.590574	no_hit
DXO	F8WC68|O77932	Human	rep1	3	-0.0198503	0.033617	0.947283	0.981199	no_hit
DXO	F8WC68|O77932	Human	rep2	3	0.0870844	0.033617	0.947283	0.981199	no_hit
DXO	F8WC68|O77932	Human	rep1	6	-0.162543	-0.0793561	0.255772	0.5317	no_hit
DXO	F8WC68|O77932	Human	rep2	6	0.00383067	-0.0793561	0.255772	0.5317	no_hit
DYM	Q7RTS9|Q7RTS9-2	Human	rep1	0	-0.0295437	0.0214811	NA	NA	NA
DYM	Q7RTS9|Q7RTS9-2	Human	rep2	0	0.0725059	0.0214811	NA	NA	NA
DYM	Q7RTS9|Q7RTS9-2	Human	rep1	1	0.155935	0.219517	0.0537995	0.513289	no_hit
DYM	Q7RTS9|Q7RTS9-2	Human	rep2	1	0.283098	0.219517	0.0537995	0.513289	no_hit
DYM	Q7RTS9|Q7RTS9-2	Human	rep1	3	0.144683	0.262856	0.0282678	0.1923	no_hit
DYM	Q7RTS9|Q7RTS9-2	Human	rep2	3	0.381029	0.262856	0.0282678	0.1923	no_hit
DYM	Q7RTS9|Q7RTS9-2	Human	rep1	6	0.13381	0.135744	0.206028	0.474994	no_hit
DYM	Q7RTS9|Q7RTS9-2	Human	rep2	6	0.137677	0.135744	0.206028	0.474994	no_hit
DYNC1H1	Q14204	Human	rep1	0	-0.30113	-0.153426	NA	NA	NA
DYNC1H1	Q14204	Human	rep2	0	-0.00572264	-0.153426	NA	NA	NA
DYNC1H1	Q14204	Human	rep1	1	0.130731	-0.0190387	0.458085	0.828396	no_hit
DYNC1H1	Q14204	Human	rep2	1	-0.168808	-0.0190387	0.458085	0.828396	no_hit
DYNC1H1	Q14204	Human	rep1	3	-0.183011	-0.337388	0.321641	0.652111	no_hit
DYNC1H1	Q14204	Human	rep2	3	-0.491765	-0.337388	0.321641	0.652111	no_hit
DYNC1H1	Q14204	Human	rep1	6	-0.108521	-0.146733	0.969602	0.984792	no_hit
DYNC1H1	Q14204	Human	rep2	6	-0.184945	-0.146733	0.969602	0.984792	no_hit
DYNC1I2	Q13409|Q13409-2|Q13409-3|Q13409-5|Q13409-6|Q13409-7	Human	rep1	0	-0.274727	-0.116093	NA	NA	NA
DYNC1I2	Q13409|Q13409-2|Q13409-3|Q13409-5|Q13409-6|Q13409-7	Human	rep2	0	0.0425405	-0.116093	NA	NA	NA
DYNC1I2	Q13409|Q13409-2|Q13409-3|Q13409-5|Q13409-6|Q13409-7	Human	rep1	1	0.158186	0.013064	0.451334	0.824868	no_hit
DYNC1I2	Q13409|Q13409-2|Q13409-3|Q13409-5|Q13409-6|Q13409-7	Human	rep2	1	-0.132058	0.013064	0.451334	0.824868	no_hit
DYNC1I2	Q13409|Q13409-2|Q13409-3|Q13409-5|Q13409-6|Q13409-7	Human	rep1	3	-0.0441368	-0.110599	0.973617	0.990122	no_hit
DYNC1I2	Q13409|Q13409-2|Q13409-3|Q13409-5|Q13409-6|Q13409-7	Human	rep2	3	-0.177061	-0.110599	0.973617	0.990122	no_hit
DYNC1I2	Q13409|Q13409-2|Q13409-3|Q13409-5|Q13409-6|Q13409-7	Human	rep1	6	0.041099	-0.0415711	0.657249	0.825743	no_hit
DYNC1I2	Q13409|Q13409-2|Q13409-3|Q13409-5|Q13409-6|Q13409-7	Human	rep2	6	-0.124241	-0.0415711	0.657249	0.825743	no_hit
DYNC1LI1	Q9Y6G9	Human	rep1	0	-0.202414	-0.0595438	NA	NA	NA
DYNC1LI1	Q9Y6G9	Human	rep2	0	0.083326	-0.0595438	NA	NA	NA
DYNC1LI1	Q9Y6G9	Human	rep1	1	0.0652918	-0.061205	0.992026	0.999268	no_hit
DYNC1LI1	Q9Y6G9	Human	rep2	1	-0.187702	-0.061205	0.992026	0.999268	no_hit
DYNC1LI1	Q9Y6G9	Human	rep1	3	-0.204074	-0.351627	0.124938	0.424696	no_hit
DYNC1LI1	Q9Y6G9	Human	rep2	3	-0.49918	-0.351627	0.124938	0.424696	no_hit
DYNC1LI1	Q9Y6G9	Human	rep1	6	-0.168887	-0.18696	0.457317	0.705882	no_hit
DYNC1LI1	Q9Y6G9	Human	rep2	6	-0.205033	-0.18696	0.457317	0.705882	no_hit
DYNC1LI2	O43237|O43237-2	Human	rep1	0	-0.0682803	0.0526104	NA	NA	NA
DYNC1LI2	O43237|O43237-2	Human	rep2	0	0.173501	0.0526104	NA	NA	NA
DYNC1LI2	O43237|O43237-2	Human	rep1	1	0.0975485	0.0540861	0.990398	0.999268	no_hit
DYNC1LI2	O43237|O43237-2	Human	rep2	1	0.0106237	0.0540861	0.990398	0.999268	no_hit
DYNC1LI2	O43237|O43237-2	Human	rep1	3	-0.132285	-0.206557	0.077888	0.337503	no_hit
DYNC1LI2	O43237|O43237-2	Human	rep2	3	-0.280829	-0.206557	0.077888	0.337503	no_hit
DYNC1LI2	O43237|O43237-2	Human	rep1	6	0.0975964	0.0348695	0.885097	0.949344	no_hit
DYNC1LI2	O43237|O43237-2	Human	rep2	6	-0.0278575	0.0348695	0.885097	0.949344	no_hit
DYNC2H1	Q8NCM8|Q8NCM8-2	Human	rep1	0	-0.240921	-0.248986	NA	NA	NA
DYNC2H1	Q8NCM8|Q8NCM8-2	Human	rep2	0	-0.257051	-0.248986	NA	NA	NA
DYNC2H1	Q8NCM8|Q8NCM8-2	Human	rep1	1	0.0510314	-0.0577435	0.354	0.767229	no_hit
DYNC2H1	Q8NCM8|Q8NCM8-2	Human	rep2	1	-0.166518	-0.0577435	0.354	0.767229	no_hit
DYNC2H1	Q8NCM8|Q8NCM8-2	Human	rep1	3	-0.11867	-0.357773	0.58625	0.83002	no_hit
DYNC2H1	Q8NCM8|Q8NCM8-2	Human	rep2	3	-0.596876	-0.357773	0.58625	0.83002	no_hit
DYNC2H1	Q8NCM8|Q8NCM8-2	Human	rep1	6	-0.132971	0.00793291	0.228747	0.501733	no_hit
DYNC2H1	Q8NCM8|Q8NCM8-2	Human	rep2	6	0.148837	0.00793291	0.228747	0.501733	no_hit
DYNLRB1	B1AKR6|Q9NP97	Human	rep1	0	-0.108049	0.0350543	NA	NA	NA
DYNLRB1	B1AKR6|Q9NP97	Human	rep2	0	0.178157	0.0350543	NA	NA	NA
DYNLRB1	B1AKR6|Q9NP97	Human	rep1	1	0.01456	-0.0755825	0.593707	0.880204	no_hit
DYNLRB1	B1AKR6|Q9NP97	Human	rep2	1	-0.165725	-0.0755825	0.593707	0.880204	no_hit
DYNLRB1	B1AKR6|Q9NP97	Human	rep1	3	-0.207159	-0.450917	0.055173	0.28061	no_hit
DYNLRB1	B1AKR6|Q9NP97	Human	rep2	3	-0.694675	-0.450917	0.055173	0.28061	no_hit
DYNLRB1	B1AKR6|Q9NP97	Human	rep1	6	0.266988	0.0991425	0.754839	0.879658	no_hit
DYNLRB1	B1AKR6|Q9NP97	Human	rep2	6	-0.0687032	0.0991425	0.754839	0.879658	no_hit
DYNLT3	A6NGJ0|P51808	Human	rep1	0	-0.200444	-0.0688702	NA	NA	NA
DYNLT3	A6NGJ0|P51808	Human	rep2	0	0.0627041	-0.0688702	NA	NA	NA
DYNLT3	A6NGJ0|P51808	Human	rep1	1	0.0141699	-0.0444941	0.839181	0.959707	no_hit
DYNLT3	A6NGJ0|P51808	Human	rep2	1	-0.103158	-0.0444941	0.839181	0.959707	no_hit
DYNLT3	A6NGJ0|P51808	Human	rep1	3	-0.0600064	-0.101589	0.785698	0.918098	no_hit
DYNLT3	A6NGJ0|P51808	Human	rep2	3	-0.143171	-0.101589	0.785698	0.918098	no_hit
DYNLT3	A6NGJ0|P51808	Human	rep1	6	-0.0662572	-0.0992963	0.800276	0.904872	no_hit
DYNLT3	A6NGJ0|P51808	Human	rep2	6	-0.132335	-0.0992963	0.800276	0.904872	no_hit
E7ENX8	E7ENX8	Human	rep1	0	-0.0744713	0.0814907	NA	NA	NA
E7ENX8	E7ENX8	Human	rep2	0	0.237453	0.0814907	NA	NA	NA
E7ENX8	E7ENX8	Human	rep1	1	0.0250953	0.0147254	0.559391	0.868014	no_hit
E7ENX8	E7ENX8	Human	rep2	1	0.00435542	0.0147254	0.559391	0.868014	no_hit
E7ENX8	E7ENX8	Human	rep1	3	-0.0936388	-0.0698768	0.216267	0.551532	no_hit
E7ENX8	E7ENX8	Human	rep2	3	-0.0461148	-0.0698768	0.216267	0.551532	no_hit
E7ENX8	E7ENX8	Human	rep1	6	-0.00411066	-0.0226951	0.374455	0.639056	no_hit
E7ENX8	E7ENX8	Human	rep2	6	-0.0412796	-0.0226951	0.374455	0.639056	no_hit
E7EQ34|GOSR2	E7EQ34|I3L0K1|I3L1K7|I3L3V4|I3L4Z6|O14653|O14653-2|O14653-3	Human	rep1	0	-0.230281	-0.0592705	NA	NA	NA
E7EQ34|GOSR2	E7EQ34|I3L0K1|I3L1K7|I3L3V4|I3L4Z6|O14653|O14653-2|O14653-3	Human	rep2	0	0.11174	-0.0592705	NA	NA	NA
E7EQ34|GOSR2	E7EQ34|I3L0K1|I3L1K7|I3L3V4|I3L4Z6|O14653|O14653-2|O14653-3	Human	rep1	1	0.282544	0.173434	0.241353	0.696355	no_hit
E7EQ34|GOSR2	E7EQ34|I3L0K1|I3L1K7|I3L3V4|I3L4Z6|O14653|O14653-2|O14653-3	Human	rep2	1	0.064325	0.173434	0.241353	0.696355	no_hit
E7EQ34|GOSR2	E7EQ34|I3L0K1|I3L1K7|I3L3V4|I3L4Z6|O14653|O14653-2|O14653-3	Human	rep1	3	0.487272	0.378637	0.0549954	0.280029	no_hit
E7EQ34|GOSR2	E7EQ34|I3L0K1|I3L1K7|I3L3V4|I3L4Z6|O14653|O14653-2|O14653-3	Human	rep2	3	0.270002	0.378637	0.0549954	0.280029	no_hit
E7EQ34|GOSR2	E7EQ34|I3L0K1|I3L1K7|I3L3V4|I3L4Z6|O14653|O14653-2|O14653-3	Human	rep1	6	0.037332	0.159873	0.266115	0.541703	no_hit
E7EQ34|GOSR2	E7EQ34|I3L0K1|I3L1K7|I3L3V4|I3L4Z6|O14653|O14653-2|O14653-3	Human	rep2	6	0.282415	0.159873	0.266115	0.541703	no_hit
E7EVH7|KLC1	E7EVH7|G3V2E7|G3V3H3|G3V5R9|G5E9S8|Q07866|Q07866-10|Q07866-2|Q07866-3|Q07866-4|Q07866-5|Q07866-6|Q07866-7|Q07866-8|Q07866-9	Human	rep1	0	0.0553253	0.0644554	NA	NA	NA
E7EVH7|KLC1	E7EVH7|G3V2E7|G3V3H3|G3V5R9|G5E9S8|Q07866|Q07866-10|Q07866-2|Q07866-3|Q07866-4|Q07866-5|Q07866-6|Q07866-7|Q07866-8|Q07866-9	Human	rep2	0	0.0735855	0.0644554	NA	NA	NA
E7EVH7|KLC1	E7EVH7|G3V2E7|G3V3H3|G3V5R9|G5E9S8|Q07866|Q07866-10|Q07866-2|Q07866-3|Q07866-4|Q07866-5|Q07866-6|Q07866-7|Q07866-8|Q07866-9	Human	rep1	1	0.167435	0.126703	0.389385	0.785909	no_hit
E7EVH7|KLC1	E7EVH7|G3V2E7|G3V3H3|G3V5R9|G5E9S8|Q07866|Q07866-10|Q07866-2|Q07866-3|Q07866-4|Q07866-5|Q07866-6|Q07866-7|Q07866-8|Q07866-9	Human	rep2	1	0.0859711	0.126703	0.389385	0.785909	no_hit
E7EVH7|KLC1	E7EVH7|G3V2E7|G3V3H3|G3V5R9|G5E9S8|Q07866|Q07866-10|Q07866-2|Q07866-3|Q07866-4|Q07866-5|Q07866-6|Q07866-7|Q07866-8|Q07866-9	Human	rep1	3	0.052856	0.0517128	0.854534	0.946768	no_hit
E7EVH7|KLC1	E7EVH7|G3V2E7|G3V3H3|G3V5R9|G5E9S8|Q07866|Q07866-10|Q07866-2|Q07866-3|Q07866-4|Q07866-5|Q07866-6|Q07866-7|Q07866-8|Q07866-9	Human	rep2	3	0.0505696	0.0517128	0.854534	0.946768	no_hit
E7EVH7|KLC1	E7EVH7|G3V2E7|G3V3H3|G3V5R9|G5E9S8|Q07866|Q07866-10|Q07866-2|Q07866-3|Q07866-4|Q07866-5|Q07866-6|Q07866-7|Q07866-8|Q07866-9	Human	rep1	6	0.131422	0.157807	0.217196	0.487988	no_hit
E7EVH7|KLC1	E7EVH7|G3V2E7|G3V3H3|G3V5R9|G5E9S8|Q07866|Q07866-10|Q07866-2|Q07866-3|Q07866-4|Q07866-5|Q07866-6|Q07866-7|Q07866-8|Q07866-9	Human	rep2	6	0.184192	0.157807	0.217196	0.487988	no_hit
E9PSI1	E9PSI1	Human	rep1	0	-0.136786	-0.162888	NA	NA	NA
E9PSI1	E9PSI1	Human	rep2	0	-0.188989	-0.162888	NA	NA	NA
E9PSI1	E9PSI1	Human	rep1	1	0.0113264	-0.0470282	0.163326	0.641221	no_hit
E9PSI1	E9PSI1	Human	rep2	1	-0.105383	-0.0470282	0.163326	0.641221	no_hit
E9PSI1	E9PSI1	Human	rep1	3	-0.147847	-0.120636	0.576585	0.824941	no_hit
E9PSI1	E9PSI1	Human	rep2	3	-0.0934252	-0.120636	0.576585	0.824941	no_hit
E9PSI1	E9PSI1	Human	rep1	6	-0.112514	-0.151038	0.87357	0.945051	no_hit
E9PSI1	E9PSI1	Human	rep2	6	-0.189562	-0.151038	0.87357	0.945051	no_hit
EAPP	A0A087X060|G3V2W9|Q56P03	Human	rep1	0	-0.678869	-0.476153	NA	NA	NA
EAPP	A0A087X060|G3V2W9|Q56P03	Human	rep2	0	-0.273438	-0.476153	NA	NA	NA
EAPP	A0A087X060|G3V2W9|Q56P03	Human	rep1	1	-0.401784	-0.535963	0.780701	0.940393	no_hit
EAPP	A0A087X060|G3V2W9|Q56P03	Human	rep2	1	-0.670142	-0.535963	0.780701	0.940393	no_hit
EAPP	A0A087X060|G3V2W9|Q56P03	Human	rep1	3	-0.406576	-0.45103	0.906576	0.963326	no_hit
EAPP	A0A087X060|G3V2W9|Q56P03	Human	rep2	3	-0.495485	-0.45103	0.906576	0.963326	no_hit
EAPP	A0A087X060|G3V2W9|Q56P03	Human	rep1	6	-0.118388	-0.317592	0.471476	0.716063	no_hit
EAPP	A0A087X060|G3V2W9|Q56P03	Human	rep2	6	-0.516797	-0.317592	0.471476	0.716063	no_hit
EARS2	H3BTB7|Q5JPH6|Q5JPH6-2	Human	rep1	0	0.1006	0.0205712	NA	NA	NA
EARS2	H3BTB7|Q5JPH6|Q5JPH6-2	Human	rep2	0	-0.0594572	0.0205712	NA	NA	NA
EARS2	H3BTB7|Q5JPH6|Q5JPH6-2	Human	rep1	1	-0.0109513	-0.0126892	0.648986	0.898892	no_hit
EARS2	H3BTB7|Q5JPH6|Q5JPH6-2	Human	rep2	1	-0.014427	-0.0126892	0.648986	0.898892	no_hit
EARS2	H3BTB7|Q5JPH6|Q5JPH6-2	Human	rep1	3	-0.0103232	-0.0421895	0.403443	0.717725	no_hit
EARS2	H3BTB7|Q5JPH6|Q5JPH6-2	Human	rep2	3	-0.0740558	-0.0421895	0.403443	0.717725	no_hit
EARS2	H3BTB7|Q5JPH6|Q5JPH6-2	Human	rep1	6	0.0106692	-0.0105601	0.669646	0.831802	no_hit
EARS2	H3BTB7|Q5JPH6|Q5JPH6-2	Human	rep2	6	-0.0317894	-0.0105601	0.669646	0.831802	no_hit
EBNA1BP2	H7C2Q8|Q99848	Human	rep1	0	-4.33778	-4.01789	NA	NA	NA
EBNA1BP2	H7C2Q8|Q99848	Human	rep2	0	-3.698	-4.01789	NA	NA	NA
EBNA1BP2	H7C2Q8|Q99848	Human	rep1	1	-3.05768	-4.14437	0.853684	0.96264	no_hit
EBNA1BP2	H7C2Q8|Q99848	Human	rep2	1	-5.23106	-4.14437	0.853684	0.96264	no_hit
EBNA1BP2	H7C2Q8|Q99848	Human	rep1	3	-3.80901	-3.96675	0.940462	0.977991	no_hit
EBNA1BP2	H7C2Q8|Q99848	Human	rep2	3	-4.12448	-3.96675	0.940462	0.977991	no_hit
EBNA1BP2	H7C2Q8|Q99848	Human	rep1	6	-3.74166	-4.1405	0.8581	0.937191	no_hit
EBNA1BP2	H7C2Q8|Q99848	Human	rep2	6	-4.53933	-4.1405	0.8581	0.937191	no_hit
ECD	O95905|O95905-3	Human	rep1	0	-0.224219	-0.175792	NA	NA	NA
ECD	O95905|O95905-3	Human	rep2	0	-0.127365	-0.175792	NA	NA	NA
ECD	O95905|O95905-3	Human	rep1	1	0.135923	0.0310526	0.0898081	0.567443	no_hit
ECD	O95905|O95905-3	Human	rep2	1	-0.073818	0.0310526	0.0898081	0.567443	no_hit
ECD	O95905|O95905-3	Human	rep1	3	-0.211906	-0.285148	0.316428	0.6484	no_hit
ECD	O95905|O95905-3	Human	rep2	3	-0.358391	-0.285148	0.316428	0.6484	no_hit
ECD	O95905|O95905-3	Human	rep1	6	-0.6691	-0.657767	0.0046613	0.0509123	no_hit
ECD	O95905|O95905-3	Human	rep2	6	-0.646433	-0.657767	0.0046613	0.0509123	no_hit
ECE1	B4DKB2|P42892|P42892-2|P42892-3|P42892-4	Human	rep1	0	-0.0823251	-0.108028	NA	NA	NA
ECE1	B4DKB2|P42892|P42892-2|P42892-3|P42892-4	Human	rep2	0	-0.133731	-0.108028	NA	NA	NA
ECE1	B4DKB2|P42892|P42892-2|P42892-3|P42892-4	Human	rep1	1	-0.0283318	-0.0102666	0.208846	0.685131	no_hit
ECE1	B4DKB2|P42892|P42892-2|P42892-3|P42892-4	Human	rep2	1	0.00779862	-0.0102666	0.208846	0.685131	no_hit
ECE1	B4DKB2|P42892|P42892-2|P42892-3|P42892-4	Human	rep1	3	0.0690099	0.0104876	0.141083	0.447454	no_hit
ECE1	B4DKB2|P42892|P42892-2|P42892-3|P42892-4	Human	rep2	3	-0.0480347	0.0104876	0.141083	0.447454	no_hit
ECE1	B4DKB2|P42892|P42892-2|P42892-3|P42892-4	Human	rep1	6	0.0889063	0.0712747	0.0461889	0.210095	no_hit
ECE1	B4DKB2|P42892|P42892-2|P42892-3|P42892-4	Human	rep2	6	0.0536431	0.0712747	0.0461889	0.210095	no_hit
ECE2	O60344|O60344-4	Human	rep1	0	0.159241	0.148861	NA	NA	NA
ECE2	O60344|O60344-4	Human	rep2	0	0.138481	0.148861	NA	NA	NA
ECE2	O60344|O60344-4	Human	rep1	1	0.0578727	0.129338	0.788235	0.941282	no_hit
ECE2	O60344|O60344-4	Human	rep2	1	0.200803	0.129338	0.788235	0.941282	no_hit
ECE2	O60344|O60344-4	Human	rep1	3	0.123421	0.159581	0.882429	0.954443	no_hit
ECE2	O60344|O60344-4	Human	rep2	3	0.19574	0.159581	0.882429	0.954443	no_hit
ECE2	O60344|O60344-4	Human	rep1	6	0.0990915	0.134652	0.844726	0.931068	no_hit
ECE2	O60344|O60344-4	Human	rep2	6	0.170213	0.134652	0.844726	0.931068	no_hit
ECEL1	O95672|O95672-2	Human	rep1	0	-0.185415	-0.154162	NA	NA	NA
ECEL1	O95672|O95672-2	Human	rep2	0	-0.122909	-0.154162	NA	NA	NA
ECEL1	O95672|O95672-2	Human	rep1	1	0.107649	0.0982146	0.0608775	0.523786	no_hit
ECEL1	O95672|O95672-2	Human	rep2	1	0.0887806	0.0982146	0.0608775	0.523786	no_hit
ECEL1	O95672|O95672-2	Human	rep1	3	-0.188798	-0.175385	0.846709	0.942098	no_hit
ECEL1	O95672|O95672-2	Human	rep2	3	-0.161972	-0.175385	0.846709	0.942098	no_hit
ECEL1	O95672|O95672-2	Human	rep1	6	-0.434832	-0.270261	0.316589	0.591245	no_hit
ECEL1	O95672|O95672-2	Human	rep2	6	-0.105691	-0.270261	0.316589	0.591245	no_hit
ECH1	Q13011	Human	rep1	0	0.0180336	0.032379	NA	NA	NA
ECH1	Q13011	Human	rep2	0	0.0467244	0.032379	NA	NA	NA
ECH1	Q13011	Human	rep1	1	0.0828535	0.102097	0.30671	0.743091	no_hit
ECH1	Q13011	Human	rep2	1	0.12134	0.102097	0.30671	0.743091	no_hit
ECH1	Q13011	Human	rep1	3	0.0749331	0.0730878	0.535486	0.806168	no_hit
ECH1	Q13011	Human	rep2	3	0.0712426	0.0730878	0.535486	0.806168	no_hit
ECH1	Q13011	Human	rep1	6	0.178261	0.158614	0.0949542	0.321351	no_hit
ECH1	Q13011	Human	rep2	6	0.138967	0.158614	0.0949542	0.321351	no_hit
ECHDC1	Q9NTX5|Q9NTX5-2|Q9NTX5-6	Human	rep1	0	-0.321271	-0.315441	NA	NA	NA
ECHDC1	Q9NTX5|Q9NTX5-2|Q9NTX5-6	Human	rep2	0	-0.309611	-0.315441	NA	NA	NA
ECHDC1	Q9NTX5|Q9NTX5-2|Q9NTX5-6	Human	rep1	1	-0.245106	-0.27775	0.568186	0.871553	no_hit
ECHDC1	Q9NTX5|Q9NTX5-2|Q9NTX5-6	Human	rep2	1	-0.310395	-0.27775	0.568186	0.871553	no_hit
ECHDC1	Q9NTX5|Q9NTX5-2|Q9NTX5-6	Human	rep1	3	-0.123646	-0.155088	0.0491223	0.2638	no_hit
ECHDC1	Q9NTX5|Q9NTX5-2|Q9NTX5-6	Human	rep2	3	-0.186529	-0.155088	0.0491223	0.2638	no_hit
ECHDC1	Q9NTX5|Q9NTX5-2|Q9NTX5-6	Human	rep1	6	-0.261566	-0.267877	0.47592	0.719766	no_hit
ECHDC1	Q9NTX5|Q9NTX5-2|Q9NTX5-6	Human	rep2	6	-0.274189	-0.267877	0.47592	0.719766	no_hit
ECHS1	P30084	Human	rep1	0	-0.0255575	-0.0374419	NA	NA	NA
ECHS1	P30084	Human	rep2	0	-0.0493262	-0.0374419	NA	NA	NA
ECHS1	P30084	Human	rep1	1	-0.129366	-0.0246617	0.892348	0.973773	no_hit
ECHS1	P30084	Human	rep2	1	0.0800427	-0.0246617	0.892348	0.973773	no_hit
ECHS1	P30084	Human	rep1	3	0.0257721	0.0353717	0.454432	0.754156	no_hit
ECHS1	P30084	Human	rep2	3	0.0449713	0.0353717	0.454432	0.754156	no_hit
ECHS1	P30084	Human	rep1	6	0.0676531	0.0308054	0.481628	0.724732	no_hit
ECHS1	P30084	Human	rep2	6	-0.00604234	0.0308054	0.481628	0.724732	no_hit
ECI1	P42126|P42126-2	Human	rep1	0	0.0544288	0.0366753	NA	NA	NA
ECI1	P42126|P42126-2	Human	rep2	0	0.0189218	0.0366753	NA	NA	NA
ECI1	P42126|P42126-2	Human	rep1	1	-0.0728885	-0.0162976	0.474012	0.835186	no_hit
ECI1	P42126|P42126-2	Human	rep2	1	0.0402932	-0.0162976	0.474012	0.835186	no_hit
ECI1	P42126|P42126-2	Human	rep1	3	0.0381887	0.0836902	0.522711	0.797153	no_hit
ECI1	P42126|P42126-2	Human	rep2	3	0.129192	0.0836902	0.522711	0.797153	no_hit
ECI1	P42126|P42126-2	Human	rep1	6	0.133899	0.160336	0.131365	0.381515	no_hit
ECI1	P42126|P42126-2	Human	rep2	6	0.186773	0.160336	0.131365	0.381515	no_hit
ECI2	A0A0C4DGA2|O75521|O75521-2	Human	rep1	0	0.0483834	0.0327535	NA	NA	NA
ECI2	A0A0C4DGA2|O75521|O75521-2	Human	rep2	0	0.0171237	0.0327535	NA	NA	NA
ECI2	A0A0C4DGA2|O75521|O75521-2	Human	rep1	1	0.0195212	0.053458	0.77524	0.939453	no_hit
ECI2	A0A0C4DGA2|O75521|O75521-2	Human	rep2	1	0.0873947	0.053458	0.77524	0.939453	no_hit
ECI2	A0A0C4DGA2|O75521|O75521-2	Human	rep1	3	0.0702569	0.025334	0.918182	0.968962	no_hit
ECI2	A0A0C4DGA2|O75521|O75521-2	Human	rep2	3	-0.0195888	0.025334	0.918182	0.968962	no_hit
ECI2	A0A0C4DGA2|O75521|O75521-2	Human	rep1	6	0.131036	0.108848	0.318887	0.593253	no_hit
ECI2	A0A0C4DGA2|O75521|O75521-2	Human	rep2	6	0.0866591	0.108848	0.318887	0.593253	no_hit
ECSIT	J3KTF5|K7EN32|Q9BQ95|Q9BQ95-2|Q9BQ95-4	Human	rep1	0	0.10237	0.0567707	NA	NA	NA
ECSIT	J3KTF5|K7EN32|Q9BQ95|Q9BQ95-2|Q9BQ95-4	Human	rep2	0	0.0111718	0.0567707	NA	NA	NA
ECSIT	J3KTF5|K7EN32|Q9BQ95|Q9BQ95-2|Q9BQ95-4	Human	rep1	1	0.158101	0.190516	0.219754	0.690309	no_hit
ECSIT	J3KTF5|K7EN32|Q9BQ95|Q9BQ95-2|Q9BQ95-4	Human	rep2	1	0.222932	0.190516	0.219754	0.690309	no_hit
ECSIT	J3KTF5|K7EN32|Q9BQ95|Q9BQ95-2|Q9BQ95-4	Human	rep1	3	0.136993	0.150426	0.370819	0.690398	no_hit
ECSIT	J3KTF5|K7EN32|Q9BQ95|Q9BQ95-2|Q9BQ95-4	Human	rep2	3	0.163859	0.150426	0.370819	0.690398	no_hit
ECSIT	J3KTF5|K7EN32|Q9BQ95|Q9BQ95-2|Q9BQ95-4	Human	rep1	6	0.136393	0.255502	0.0920691	0.316927	no_hit
ECSIT	J3KTF5|K7EN32|Q9BQ95|Q9BQ95-2|Q9BQ95-4	Human	rep2	6	0.374611	0.255502	0.0920691	0.316927	no_hit
ECT2	Q9H8V3|Q9H8V3-2|Q9H8V3-3|Q9H8V3-4	Human	rep1	0	-1.20733	-1.0827	NA	NA	NA
ECT2	Q9H8V3|Q9H8V3-2|Q9H8V3-3|Q9H8V3-4	Human	rep2	0	-0.958072	-1.0827	NA	NA	NA
ECT2	Q9H8V3|Q9H8V3-2|Q9H8V3-3|Q9H8V3-4	Human	rep1	1	-0.912449	-1.06365	0.895949	0.974723	no_hit
ECT2	Q9H8V3|Q9H8V3-2|Q9H8V3-3|Q9H8V3-4	Human	rep2	1	-1.21484	-1.06365	0.895949	0.974723	no_hit
ECT2	Q9H8V3|Q9H8V3-2|Q9H8V3-3|Q9H8V3-4	Human	rep1	3	-1.24488	-1.26127	0.254364	0.594192	no_hit
ECT2	Q9H8V3|Q9H8V3-2|Q9H8V3-3|Q9H8V3-4	Human	rep2	3	-1.27765	-1.26127	0.254364	0.594192	no_hit
ECT2	Q9H8V3|Q9H8V3-2|Q9H8V3-3|Q9H8V3-4	Human	rep1	6	-1.43847	-1.4237	0.0578986	0.242265	no_hit
ECT2	Q9H8V3|Q9H8V3-2|Q9H8V3-3|Q9H8V3-4	Human	rep2	6	-1.40893	-1.4237	0.0578986	0.242265	no_hit
EDC3	Q96F86	Human	rep1	0	-0.243923	-0.229077	NA	NA	NA
EDC3	Q96F86	Human	rep2	0	-0.21423	-0.229077	NA	NA	NA
EDC3	Q96F86	Human	rep1	1	-0.30399	-0.319082	0.288284	0.734149	no_hit
EDC3	Q96F86	Human	rep2	1	-0.334174	-0.319082	0.288284	0.734149	no_hit
EDC3	Q96F86	Human	rep1	3	-0.585545	-0.571542	0.00653526	0.0942794	no_hit
EDC3	Q96F86	Human	rep2	3	-0.557538	-0.571542	0.00653526	0.0942794	no_hit
EDC3	Q96F86	Human	rep1	6	-0.754645	-0.833301	0.000543287	0.0144223	hit
EDC3	Q96F86	Human	rep2	6	-0.911957	-0.833301	0.000543287	0.0144223	hit
EDC4	Q6P2E9	Human	rep1	0	-0.857618	-0.613463	NA	NA	NA
EDC4	Q6P2E9	Human	rep2	0	-0.369307	-0.613463	NA	NA	NA
EDC4	Q6P2E9	Human	rep1	1	-0.595621	-0.700901	0.695389	0.916696	no_hit
EDC4	Q6P2E9	Human	rep2	1	-0.806181	-0.700901	0.695389	0.916696	no_hit
EDC4	Q6P2E9	Human	rep1	3	-1.76348	-1.8991	0.00182844	0.0479944	hit
EDC4	Q6P2E9	Human	rep2	3	-2.03473	-1.8991	0.00182844	0.0479944	hit
EDC4	Q6P2E9	Human	rep1	6	-2.90605	-2.78253	0.00016607	0.00671895	hit
EDC4	Q6P2E9	Human	rep2	6	-2.65901	-2.78253	0.00016607	0.00671895	hit
EDEM3	Q9BZQ6-2	Human	rep1	0	-0.0121795	-0.0190214	NA	NA	NA
EDEM3	Q9BZQ6-2	Human	rep2	0	-0.0258633	-0.0190214	NA	NA	NA
EDEM3	Q9BZQ6-2	Human	rep1	1	0.166098	0.076771	0.237269	0.696355	no_hit
EDEM3	Q9BZQ6-2	Human	rep2	1	-0.0125559	0.076771	0.237269	0.696355	no_hit
EDEM3	Q9BZQ6-2	Human	rep1	3	0.0746564	0.0149833	0.653383	0.858234	no_hit
EDEM3	Q9BZQ6-2	Human	rep2	3	-0.0446897	0.0149833	0.653383	0.858234	no_hit
EDEM3	Q9BZQ6-2	Human	rep1	6	0.103551	0.0820773	0.215877	0.487059	no_hit
EDEM3	Q9BZQ6-2	Human	rep2	6	0.0606033	0.0820773	0.215877	0.487059	no_hit
EDF1	O60869|O60869-2|O60869-3	Human	rep1	0	-0.20488	-0.224604	NA	NA	NA
EDF1	O60869|O60869-2|O60869-3	Human	rep2	0	-0.244328	-0.224604	NA	NA	NA
EDF1	O60869|O60869-2|O60869-3	Human	rep1	1	-0.239037	-0.240201	0.80832	0.94948	no_hit
EDF1	O60869|O60869-2|O60869-3	Human	rep2	1	-0.241365	-0.240201	0.80832	0.94948	no_hit
EDF1	O60869|O60869-2|O60869-3	Human	rep1	3	-0.308777	-0.343708	0.109119	0.395134	no_hit
EDF1	O60869|O60869-2|O60869-3	Human	rep2	3	-0.37864	-0.343708	0.109119	0.395134	no_hit
EDF1	O60869|O60869-2|O60869-3	Human	rep1	6	-0.276582	-0.31501	0.199066	0.466618	no_hit
EDF1	O60869|O60869-2|O60869-3	Human	rep2	6	-0.353439	-0.31501	0.199066	0.466618	no_hit
EDRF1	Q3B7T1|Q3B7T1-5	Human	rep1	0	-0.11643	-0.0921218	NA	NA	NA
EDRF1	Q3B7T1|Q3B7T1-5	Human	rep2	0	-0.067814	-0.0921218	NA	NA	NA
EDRF1	Q3B7T1|Q3B7T1-5	Human	rep1	1	0.056204	-0.0462273	0.642038	0.895158	no_hit
EDRF1	Q3B7T1|Q3B7T1-5	Human	rep2	1	-0.148659	-0.0462273	0.642038	0.895158	no_hit
EDRF1	Q3B7T1|Q3B7T1-5	Human	rep1	3	-0.123472	-0.244455	0.162535	0.479758	no_hit
EDRF1	Q3B7T1|Q3B7T1-5	Human	rep2	3	-0.365438	-0.244455	0.162535	0.479758	no_hit
EDRF1	Q3B7T1|Q3B7T1-5	Human	rep1	6	-0.388692	-0.433822	0.0147377	0.104824	no_hit
EDRF1	Q3B7T1|Q3B7T1-5	Human	rep2	6	-0.478952	-0.433822	0.0147377	0.104824	no_hit
EEA1	Q15075	Human	rep1	0	0.131875	0.122001	NA	NA	NA
EEA1	Q15075	Human	rep2	0	0.112127	0.122001	NA	NA	NA
EEA1	Q15075	Human	rep1	1	-0.02486	0.0204662	0.178767	0.660224	no_hit
EEA1	Q15075	Human	rep2	1	0.0657924	0.0204662	0.178767	0.660224	no_hit
EEA1	Q15075	Human	rep1	3	0.0697436	0.0992435	0.739807	0.898848	no_hit
EEA1	Q15075	Human	rep2	3	0.128743	0.0992435	0.739807	0.898848	no_hit
EEA1	Q15075	Human	rep1	6	0.143972	0.141736	0.773018	0.889839	no_hit
EEA1	Q15075	Human	rep2	6	0.1395	0.141736	0.773018	0.889839	no_hit
EED	O75530|O75530-2	Human	rep1	0	-1.40491	-1.31158	NA	NA	NA
EED	O75530|O75530-2	Human	rep2	0	-1.21825	-1.31158	NA	NA	NA
EED	O75530|O75530-2	Human	rep1	1	-1.1498	-1.27535	0.789989	0.94173	no_hit
EED	O75530|O75530-2	Human	rep2	1	-1.4009	-1.27535	0.789989	0.94173	no_hit
EED	O75530|O75530-2	Human	rep1	3	-1.29321	-1.41256	0.469281	0.763936	no_hit
EED	O75530|O75530-2	Human	rep2	3	-1.53191	-1.41256	0.469281	0.763936	no_hit
EED	O75530|O75530-2	Human	rep1	6	-1.50942	-1.51709	0.172712	0.436937	no_hit
EED	O75530|O75530-2	Human	rep2	6	-1.52475	-1.51709	0.172712	0.436937	no_hit
EEF1A1|EEF1A1P5	P68104|Q5VTE0	Human	rep1	0	0.0952493	0.0185695	NA	NA	NA
EEF1A1|EEF1A1P5	P68104|Q5VTE0	Human	rep2	0	-0.0581103	0.0185695	NA	NA	NA
EEF1A1|EEF1A1P5	P68104|Q5VTE0	Human	rep1	1	0.0419025	0.0342707	0.84214	0.960261	no_hit
EEF1A1|EEF1A1P5	P68104|Q5VTE0	Human	rep2	1	0.0266388	0.0342707	0.84214	0.960261	no_hit
EEF1A1|EEF1A1P5	P68104|Q5VTE0	Human	rep1	3	-0.0231319	-0.0265248	0.573296	0.823143	no_hit
EEF1A1|EEF1A1P5	P68104|Q5VTE0	Human	rep2	3	-0.0299177	-0.0265248	0.573296	0.823143	no_hit
EEF1A1|EEF1A1P5	P68104|Q5VTE0	Human	rep1	6	-0.00290453	0.0206452	0.97895	0.989289	no_hit
EEF1A1|EEF1A1P5	P68104|Q5VTE0	Human	rep2	6	0.0441949	0.0206452	0.97895	0.989289	no_hit
EEF1B2	P24534	Human	rep1	0	0.0365216	-0.00895343	NA	NA	NA
EEF1B2	P24534	Human	rep2	0	-0.0544285	-0.00895343	NA	NA	NA
EEF1B2	P24534	Human	rep1	1	0.0952626	0.113517	0.208587	0.685131	no_hit
EEF1B2	P24534	Human	rep2	1	0.13177	0.113517	0.208587	0.685131	no_hit
EEF1B2	P24534	Human	rep1	3	-0.0437805	-0.159149	0.137247	0.446778	no_hit
EEF1B2	P24534	Human	rep2	3	-0.274517	-0.159149	0.137247	0.446778	no_hit
EEF1B2	P24534	Human	rep1	6	0.194556	0.124407	0.177003	0.440747	no_hit
EEF1B2	P24534	Human	rep2	6	0.0542573	0.124407	0.177003	0.440747	no_hit
EEF1D	E9PRY8|P29692-2|P29692-3	Human	rep1	0	-0.15472	-0.0778326	NA	NA	NA
EEF1D	E9PRY8|P29692-2|P29692-3	Human	rep2	0	-0.000945469	-0.0778326	NA	NA	NA
EEF1D	E9PRY8|P29692-2|P29692-3	Human	rep1	1	0.0696971	0.0698845	0.288909	0.734226	no_hit
EEF1D	E9PRY8|P29692-2|P29692-3	Human	rep2	1	0.0700719	0.0698845	0.288909	0.734226	no_hit
EEF1D	E9PRY8|P29692-2|P29692-3	Human	rep1	3	0.0186813	-0.140543	0.635645	0.848614	no_hit
EEF1D	E9PRY8|P29692-2|P29692-3	Human	rep2	3	-0.299768	-0.140543	0.635645	0.848614	no_hit
EEF1D	E9PRY8|P29692-2|P29692-3	Human	rep1	6	0.0903996	0.034918	0.406598	0.662632	no_hit
EEF1D	E9PRY8|P29692-2|P29692-3	Human	rep2	6	-0.0205636	0.034918	0.406598	0.662632	no_hit
EEF1E1	O43324	Human	rep1	0	-0.757841	-0.502565	NA	NA	NA
EEF1E1	O43324	Human	rep2	0	-0.247289	-0.502565	NA	NA	NA
EEF1E1	O43324	Human	rep1	1	-0.223154	-0.288817	0.384696	0.785475	no_hit
EEF1E1	O43324	Human	rep2	1	-0.354481	-0.288817	0.384696	0.785475	no_hit
EEF1E1	O43324	Human	rep1	3	-0.309902	-0.512682	0.965762	0.987645	no_hit
EEF1E1	O43324	Human	rep2	3	-0.715463	-0.512682	0.965762	0.987645	no_hit
EEF1E1	O43324	Human	rep1	6	-0.44811	-0.527548	0.915632	0.95987	no_hit
EEF1E1	O43324	Human	rep2	6	-0.606986	-0.527548	0.915632	0.95987	no_hit
EEF1G	P26641	Human	rep1	0	-0.0694171	-0.0610819	NA	NA	NA
EEF1G	P26641	Human	rep2	0	-0.0527467	-0.0610819	NA	NA	NA
EEF1G	P26641	Human	rep1	1	0.103811	0.0929808	0.0635708	0.52385	no_hit
EEF1G	P26641	Human	rep2	1	0.0821503	0.0929808	0.0635708	0.52385	no_hit
EEF1G	P26641	Human	rep1	3	-0.00503525	-0.0528811	0.903901	0.962164	no_hit
EEF1G	P26641	Human	rep2	3	-0.100727	-0.0528811	0.903901	0.962164	no_hit
EEF1G	P26641	Human	rep1	6	0.0988609	0.103411	0.0522486	0.227953	no_hit
EEF1G	P26641	Human	rep2	6	0.10796	0.103411	0.0522486	0.227953	no_hit
EEF2	P13639	Human	rep1	0	0.123424	0.0614817	NA	NA	NA
EEF2	P13639	Human	rep2	0	-0.000460483	0.0614817	NA	NA	NA
EEF2	P13639	Human	rep1	1	0.0421515	0.050086	0.888804	0.973113	no_hit
EEF2	P13639	Human	rep2	1	0.0580205	0.050086	0.888804	0.973113	no_hit
EEF2	P13639	Human	rep1	3	0.0542094	0.0801992	0.81869	0.932354	no_hit
EEF2	P13639	Human	rep2	3	0.106189	0.0801992	0.81869	0.932354	no_hit
EEF2	P13639	Human	rep1	6	0.0234074	0.0674442	0.941637	0.97161	no_hit
EEF2	P13639	Human	rep2	6	0.111481	0.0674442	0.941637	0.97161	no_hit
EEF2K	O00418	Human	rep1	0	0.0670472	-0.0243221	NA	NA	NA
EEF2K	O00418	Human	rep2	0	-0.115692	-0.0243221	NA	NA	NA
EEF2K	O00418	Human	rep1	1	0.082669	0.0799373	0.295919	0.738615	no_hit
EEF2K	O00418	Human	rep2	1	0.0772056	0.0799373	0.295919	0.738615	no_hit
EEF2K	O00418	Human	rep1	3	0.0542013	0.107927	0.199216	0.534121	no_hit
EEF2K	O00418	Human	rep2	3	0.161653	0.107927	0.199216	0.534121	no_hit
EEF2K	O00418	Human	rep1	6	0.0517544	0.0653501	0.361528	0.628172	no_hit
EEF2K	O00418	Human	rep2	6	0.0789457	0.0653501	0.361528	0.628172	no_hit
EEF2KMT	K7ES84|Q96G04|Q96G04-2	Human	rep1	0	-0.0469522	-0.00649482	NA	NA	NA
EEF2KMT	K7ES84|Q96G04|Q96G04-2	Human	rep2	0	0.0339626	-0.00649482	NA	NA	NA
EEF2KMT	K7ES84|Q96G04|Q96G04-2	Human	rep1	1	-0.0344496	-0.210922	0.244143	0.697699	no_hit
EEF2KMT	K7ES84|Q96G04|Q96G04-2	Human	rep2	1	-0.387395	-0.210922	0.244143	0.697699	no_hit
EEF2KMT	K7ES84|Q96G04|Q96G04-2	Human	rep1	3	-0.467634	-0.336702	0.0867242	0.353382	no_hit
EEF2KMT	K7ES84|Q96G04|Q96G04-2	Human	rep2	3	-0.20577	-0.336702	0.0867242	0.353382	no_hit
EEF2KMT	K7ES84|Q96G04|Q96G04-2	Human	rep1	6	-0.25912	-0.239245	0.193449	0.459986	no_hit
EEF2KMT	K7ES84|Q96G04|Q96G04-2	Human	rep2	6	-0.21937	-0.239245	0.193449	0.459986	no_hit
EEFSEC	P57772	Human	rep1	0	-0.869259	-0.867254	NA	NA	NA
EEFSEC	P57772	Human	rep2	0	-0.86525	-0.867254	NA	NA	NA
EEFSEC	P57772	Human	rep1	1	-0.700074	-0.771538	0.238143	0.696355	no_hit
EEFSEC	P57772	Human	rep2	1	-0.843002	-0.771538	0.238143	0.696355	no_hit
EEFSEC	P57772	Human	rep1	3	-0.629613	-0.6183	0.0179975	0.151556	no_hit
EEFSEC	P57772	Human	rep2	3	-0.606986	-0.6183	0.0179975	0.151556	no_hit
EEFSEC	P57772	Human	rep1	6	-0.861617	-0.893097	0.732034	0.865631	no_hit
EEFSEC	P57772	Human	rep2	6	-0.924577	-0.893097	0.732034	0.865631	no_hit
EFEMP1	Q12805|Q12805-2|Q12805-3|Q12805-4	Human	rep1	0	-0.0166701	0.0528839	NA	NA	NA
EFEMP1	Q12805|Q12805-2|Q12805-3|Q12805-4	Human	rep2	0	0.122438	0.0528839	NA	NA	NA
EFEMP1	Q12805|Q12805-2|Q12805-3|Q12805-4	Human	rep1	1	0.0279948	-0.0115067	0.567606	0.871526	no_hit
EFEMP1	Q12805|Q12805-2|Q12805-3|Q12805-4	Human	rep2	1	-0.0510081	-0.0115067	0.567606	0.871526	no_hit
EFEMP1	Q12805|Q12805-2|Q12805-3|Q12805-4	Human	rep1	3	-0.0511574	-0.0585612	0.338642	0.665889	no_hit
EFEMP1	Q12805|Q12805-2|Q12805-3|Q12805-4	Human	rep2	3	-0.065965	-0.0585612	0.338642	0.665889	no_hit
EFEMP1	Q12805|Q12805-2|Q12805-3|Q12805-4	Human	rep1	6	-0.282465	-0.145368	0.11924	0.361686	no_hit
EFEMP1	Q12805|Q12805-2|Q12805-3|Q12805-4	Human	rep2	6	-0.00827088	-0.145368	0.11924	0.361686	no_hit
EFHD2	Q96C19	Human	rep1	0	0.103137	0.13373	NA	NA	NA
EFHD2	Q96C19	Human	rep2	0	0.164323	0.13373	NA	NA	NA
EFHD2	Q96C19	Human	rep1	1	-0.220216	-0.163222	0.00431642	0.299102	no_hit
EFHD2	Q96C19	Human	rep2	1	-0.106228	-0.163222	0.00431642	0.299102	no_hit
EFHD2	Q96C19	Human	rep1	3	-0.189131	-0.153502	0.00496257	0.0804238	no_hit
EFHD2	Q96C19	Human	rep2	3	-0.117873	-0.153502	0.00496257	0.0804238	no_hit
EFHD2	Q96C19	Human	rep1	6	-0.157229	-0.117951	0.0085156	0.0749958	no_hit
EFHD2	Q96C19	Human	rep2	6	-0.0786738	-0.117951	0.0085156	0.0749958	no_hit
EFL1	Q7Z2Z2	Human	rep1	0	0.0809393	0.0137749	NA	NA	NA
EFL1	Q7Z2Z2	Human	rep2	0	-0.0533895	0.0137749	NA	NA	NA
EFL1	Q7Z2Z2	Human	rep1	1	0.0774034	0.0382008	0.715597	0.924743	no_hit
EFL1	Q7Z2Z2	Human	rep2	1	-0.00100188	0.0382008	0.715597	0.924743	no_hit
EFL1	Q7Z2Z2	Human	rep1	3	0.0770331	0.0579447	0.516762	0.792319	no_hit
EFL1	Q7Z2Z2	Human	rep2	3	0.0388563	0.0579447	0.516762	0.792319	no_hit
EFL1	Q7Z2Z2	Human	rep1	6	0.0388035	0.0204509	0.920135	0.961594	no_hit
EFL1	Q7Z2Z2	Human	rep2	6	0.00209824	0.0204509	0.920135	0.961594	no_hit
EFTUD2	Q15029|Q15029-2	Human	rep1	0	-1.18533	-1.16891	NA	NA	NA
EFTUD2	Q15029|Q15029-2	Human	rep2	0	-1.1525	-1.16891	NA	NA	NA
EFTUD2	Q15029|Q15029-2	Human	rep1	1	-0.916744	-0.969827	0.0475787	0.497209	no_hit
EFTUD2	Q15029|Q15029-2	Human	rep2	1	-1.02291	-0.969827	0.0475787	0.497209	no_hit
EFTUD2	Q15029|Q15029-2	Human	rep1	3	-0.838874	-0.927474	0.025041	0.182335	no_hit
EFTUD2	Q15029|Q15029-2	Human	rep2	3	-1.01607	-0.927474	0.025041	0.182335	no_hit
EFTUD2	Q15029|Q15029-2	Human	rep1	6	-0.885074	-0.913607	0.0205134	0.127878	no_hit
EFTUD2	Q15029|Q15029-2	Human	rep2	6	-0.942139	-0.913607	0.0205134	0.127878	no_hit
EGFL7	Q9UHF1	Human	rep1	0	-0.665835	-0.442444	NA	NA	NA
EGFL7	Q9UHF1	Human	rep2	0	-0.219053	-0.442444	NA	NA	NA
EGFL7	Q9UHF1	Human	rep1	1	-0.147999	-0.370423	0.751321	0.934332	no_hit
EGFL7	Q9UHF1	Human	rep2	1	-0.592847	-0.370423	0.751321	0.934332	no_hit
EGFL7	Q9UHF1	Human	rep1	3	-0.61817	-0.667198	0.344314	0.66817	no_hit
EGFL7	Q9UHF1	Human	rep2	3	-0.716226	-0.667198	0.344314	0.66817	no_hit
EGFL7	Q9UHF1	Human	rep1	6	-0.451658	-0.395921	0.837284	0.927594	no_hit
EGFL7	Q9UHF1	Human	rep2	6	-0.340184	-0.395921	0.837284	0.927594	no_hit
EGFR	E9PFD7|P00533	Human	rep1	0	0.0971048	0.149517	NA	NA	NA
EGFR	E9PFD7|P00533	Human	rep2	0	0.201929	0.149517	NA	NA	NA
EGFR	E9PFD7|P00533	Human	rep1	1	0.0791716	0.0886195	0.378835	0.782298	no_hit
EGFR	E9PFD7|P00533	Human	rep2	1	0.0980674	0.0886195	0.378835	0.782298	no_hit
EGFR	E9PFD7|P00533	Human	rep1	3	0.0749853	0.132535	0.798424	0.922947	no_hit
EGFR	E9PFD7|P00533	Human	rep2	3	0.190085	0.132535	0.798424	0.922947	no_hit
EGFR	E9PFD7|P00533	Human	rep1	6	0.129911	0.158335	0.894224	0.952137	no_hit
EGFR	E9PFD7|P00533	Human	rep2	6	0.186758	0.158335	0.894224	0.952137	no_hit
EGLN1	Q9GZT9	Human	rep1	0	-0.0827156	-0.158311	NA	NA	NA
EGLN1	Q9GZT9	Human	rep2	0	-0.233907	-0.158311	NA	NA	NA
EGLN1	Q9GZT9	Human	rep1	1	-0.102193	-0.122142	0.593343	0.880204	no_hit
EGLN1	Q9GZT9	Human	rep2	1	-0.142091	-0.122142	0.593343	0.880204	no_hit
EGLN1	Q9GZT9	Human	rep1	3	-0.0874787	-0.14111	0.797115	0.922385	no_hit
EGLN1	Q9GZT9	Human	rep2	3	-0.194741	-0.14111	0.797115	0.922385	no_hit
EGLN1	Q9GZT9	Human	rep1	6	-0.211373	-0.253553	0.194337	0.460877	no_hit
EGLN1	Q9GZT9	Human	rep2	6	-0.295734	-0.253553	0.194337	0.460877	no_hit
EHBP1	Q8NDI1|Q8NDI1-2|Q8NDI1-3	Human	rep1	0	-0.0408295	-0.0853569	NA	NA	NA
EHBP1	Q8NDI1|Q8NDI1-2|Q8NDI1-3	Human	rep2	0	-0.129884	-0.0853569	NA	NA	NA
EHBP1	Q8NDI1|Q8NDI1-2|Q8NDI1-3	Human	rep1	1	-0.126731	-0.0917756	0.930632	0.984611	no_hit
EHBP1	Q8NDI1|Q8NDI1-2|Q8NDI1-3	Human	rep2	1	-0.0568202	-0.0917756	0.930632	0.984611	no_hit
EHBP1	Q8NDI1|Q8NDI1-2|Q8NDI1-3	Human	rep1	3	0.00463156	-0.0304819	0.469634	0.763936	no_hit
EHBP1	Q8NDI1|Q8NDI1-2|Q8NDI1-3	Human	rep2	3	-0.0655953	-0.0304819	0.469634	0.763936	no_hit
EHBP1	Q8NDI1|Q8NDI1-2|Q8NDI1-3	Human	rep1	6	0.0491375	0.0405497	0.133443	0.383722	no_hit
EHBP1	Q8NDI1|Q8NDI1-2|Q8NDI1-3	Human	rep2	6	0.0319619	0.0405497	0.133443	0.383722	no_hit
EHBP1L1	Q8N3D4	Human	rep1	0	0.0953269	0.0473366	NA	NA	NA
EHBP1L1	Q8N3D4	Human	rep2	0	-0.000653593	0.0473366	NA	NA	NA
EHBP1L1	Q8N3D4	Human	rep1	1	0.0327448	0.0691965	0.76741	0.937751	no_hit
EHBP1L1	Q8N3D4	Human	rep2	1	0.105648	0.0691965	0.76741	0.937751	no_hit
EHBP1L1	Q8N3D4	Human	rep1	3	-0.00160169	0.00786328	0.597224	0.83399	no_hit
EHBP1L1	Q8N3D4	Human	rep2	3	0.0173283	0.00786328	0.597224	0.83399	no_hit
EHBP1L1	Q8N3D4	Human	rep1	6	0.0150134	0.00780551	0.596704	0.792143	no_hit
EHBP1L1	Q8N3D4	Human	rep2	6	0.000597571	0.00780551	0.596704	0.792143	no_hit
EHD1	A0A024R571|Q9H4M9	Human	rep1	0	-0.0864573	0.0276836	NA	NA	NA
EHD1	A0A024R571|Q9H4M9	Human	rep2	0	0.141825	0.0276836	NA	NA	NA
EHD1	A0A024R571|Q9H4M9	Human	rep1	1	0.125888	0.139334	0.230065	0.693464	no_hit
EHD1	A0A024R571|Q9H4M9	Human	rep2	1	0.152779	0.139334	0.230065	0.693464	no_hit
EHD1	A0A024R571|Q9H4M9	Human	rep1	3	0.0995083	0.128916	0.270251	0.60512	no_hit
EHD1	A0A024R571|Q9H4M9	Human	rep2	3	0.158325	0.128916	0.270251	0.60512	no_hit
EHD1	A0A024R571|Q9H4M9	Human	rep1	6	0.120263	0.11861	0.316186	0.590969	no_hit
EHD1	A0A024R571|Q9H4M9	Human	rep2	6	0.116957	0.11861	0.316186	0.590969	no_hit
EHD2	Q9NZN4	Human	rep1	0	0.000553063	-0.0373559	NA	NA	NA
EHD2	Q9NZN4	Human	rep2	0	-0.0752649	-0.0373559	NA	NA	NA
EHD2	Q9NZN4	Human	rep1	1	-0.0540793	-0.0937876	0.475833	0.835616	no_hit
EHD2	Q9NZN4	Human	rep2	1	-0.133496	-0.0937876	0.475833	0.835616	no_hit
EHD2	Q9NZN4	Human	rep1	3	-0.0716085	-0.0402151	0.970353	0.989741	no_hit
EHD2	Q9NZN4	Human	rep2	3	-0.00882179	-0.0402151	0.970353	0.989741	no_hit
EHD2	Q9NZN4	Human	rep1	6	-0.072662	-0.0420365	0.951493	0.975607	no_hit
EHD2	Q9NZN4	Human	rep2	6	-0.011411	-0.0420365	0.951493	0.975607	no_hit
EHD4	A0A087WUA5|Q9H223	Human	rep1	0	-0.0179776	-0.0757991	NA	NA	NA
EHD4	A0A087WUA5|Q9H223	Human	rep2	0	-0.133621	-0.0757991	NA	NA	NA
EHD4	A0A087WUA5|Q9H223	Human	rep1	1	0.0605635	0.0555544	0.116811	0.598546	no_hit
EHD4	A0A087WUA5|Q9H223	Human	rep2	1	0.0505453	0.0555544	0.116811	0.598546	no_hit
EHD4	A0A087WUA5|Q9H223	Human	rep1	3	0.0269789	0.014247	0.250266	0.59065	no_hit
EHD4	A0A087WUA5|Q9H223	Human	rep2	3	0.00151518	0.014247	0.250266	0.59065	no_hit
EHD4	A0A087WUA5|Q9H223	Human	rep1	6	-0.0443521	-0.0200239	0.456809	0.705631	no_hit
EHD4	A0A087WUA5|Q9H223	Human	rep2	6	0.00430428	-0.0200239	0.456809	0.705631	no_hit
EHMT1	Q9H9B1	Human	rep1	0	-2.69544	-2.69066	NA	NA	NA
EHMT1	Q9H9B1	Human	rep2	0	-2.68588	-2.69066	NA	NA	NA
EHMT1	Q9H9B1	Human	rep1	1	-1.81757	-2.20586	0.104016	0.593518	no_hit
EHMT1	Q9H9B1	Human	rep2	1	-2.59416	-2.20586	0.104016	0.593518	no_hit
EHMT1	Q9H9B1	Human	rep1	3	-2.299	-2.25568	0.134969	0.441974	no_hit
EHMT1	Q9H9B1	Human	rep2	3	-2.21237	-2.25568	0.134969	0.441974	no_hit
EHMT1	Q9H9B1	Human	rep1	6	-2.14794	-2.08744	0.0568463	0.23935	no_hit
EHMT1	Q9H9B1	Human	rep2	6	-2.02694	-2.08744	0.0568463	0.23935	no_hit
EHMT2	A0A0G2JIR1|A0A0G2JIS2|A2ABF8|Q96KQ7-2	Human	rep1	0	-1.8389	-1.84518	NA	NA	NA
EHMT2	A0A0G2JIR1|A0A0G2JIS2|A2ABF8|Q96KQ7-2	Human	rep2	0	-1.85146	-1.84518	NA	NA	NA
EHMT2	A0A0G2JIR1|A0A0G2JIS2|A2ABF8|Q96KQ7-2	Human	rep1	1	-1.80603	-1.92851	0.556229	0.867556	no_hit
EHMT2	A0A0G2JIR1|A0A0G2JIS2|A2ABF8|Q96KQ7-2	Human	rep2	1	-2.051	-1.92851	0.556229	0.867556	no_hit
EHMT2	A0A0G2JIR1|A0A0G2JIS2|A2ABF8|Q96KQ7-2	Human	rep1	3	-2.06094	-1.94498	0.484496	0.769467	no_hit
EHMT2	A0A0G2JIR1|A0A0G2JIS2|A2ABF8|Q96KQ7-2	Human	rep2	3	-1.82902	-1.94498	0.484496	0.769467	no_hit
EHMT2	A0A0G2JIR1|A0A0G2JIS2|A2ABF8|Q96KQ7-2	Human	rep1	6	-1.72493	-1.81914	0.851639	0.933887	no_hit
EHMT2	A0A0G2JIR1|A0A0G2JIS2|A2ABF8|Q96KQ7-2	Human	rep2	6	-1.91336	-1.81914	0.851639	0.933887	no_hit
EIF1AD	E9PLI6|E9PS76|Q8N9N8	Human	rep1	0	-0.0946381	-0.150228	NA	NA	NA
EIF1AD	E9PLI6|E9PS76|Q8N9N8	Human	rep2	0	-0.205818	-0.150228	NA	NA	NA
EIF1AD	E9PLI6|E9PS76|Q8N9N8	Human	rep1	1	-0.314146	-0.173724	0.851134	0.96197	no_hit
EIF1AD	E9PLI6|E9PS76|Q8N9N8	Human	rep2	1	-0.0333017	-0.173724	0.851134	0.96197	no_hit
EIF1AD	E9PLI6|E9PS76|Q8N9N8	Human	rep1	3	0.0240062	0.00300731	0.254527	0.594192	no_hit
EIF1AD	E9PLI6|E9PS76|Q8N9N8	Human	rep2	3	-0.0179916	0.00300731	0.254527	0.594192	no_hit
EIF1AD	E9PLI6|E9PS76|Q8N9N8	Human	rep1	6	0.0451797	-0.0105888	0.293671	0.56903	no_hit
EIF1AD	E9PLI6|E9PS76|Q8N9N8	Human	rep2	6	-0.0663573	-0.0105888	0.293671	0.56903	no_hit
EIF1AX	P47813	Human	rep1	0	-0.461206	-0.431436	NA	NA	NA
EIF1AX	P47813	Human	rep2	0	-0.401665	-0.431436	NA	NA	NA
EIF1AX	P47813	Human	rep1	1	-0.52774	-0.480538	0.519396	0.848856	no_hit
EIF1AX	P47813	Human	rep2	1	-0.433337	-0.480538	0.519396	0.848856	no_hit
EIF1AX	P47813	Human	rep1	3	-0.446204	-0.370996	0.432955	0.738893	no_hit
EIF1AX	P47813	Human	rep2	3	-0.295788	-0.370996	0.432955	0.738893	no_hit
EIF1AX	P47813	Human	rep1	6	-0.409679	-0.422212	0.90151	0.95455	no_hit
EIF1AX	P47813	Human	rep2	6	-0.434745	-0.422212	0.90151	0.95455	no_hit
EIF2A	Q9BY44	Human	rep1	0	-0.399444	-0.345281	NA	NA	NA
EIF2A	Q9BY44	Human	rep2	0	-0.291118	-0.345281	NA	NA	NA
EIF2A	Q9BY44	Human	rep1	1	-0.530749	-0.592538	0.0402137	0.475583	no_hit
EIF2A	Q9BY44	Human	rep2	1	-0.654327	-0.592538	0.0402137	0.475583	no_hit
EIF2A	Q9BY44	Human	rep1	3	-1.04654	-1.01322	0.000734281	0.0304921	hit
EIF2A	Q9BY44	Human	rep2	3	-0.979905	-1.01322	0.000734281	0.0304921	hit
EIF2A	Q9BY44	Human	rep1	6	-1.54188	-1.46355	6.56856e-05	0.00465071	hit
EIF2A	Q9BY44	Human	rep2	6	-1.38521	-1.46355	6.56856e-05	0.00465071	hit
EIF2AK1	Q9BQI3|Q9BQI3-2	Human	rep1	0	-0.668244	-0.657191	NA	NA	NA
EIF2AK1	Q9BQI3|Q9BQI3-2	Human	rep2	0	-0.646138	-0.657191	NA	NA	NA
EIF2AK1	Q9BQI3|Q9BQI3-2	Human	rep1	1	-0.557776	-0.510929	0.138496	0.620639	no_hit
EIF2AK1	Q9BQI3|Q9BQI3-2	Human	rep2	1	-0.464082	-0.510929	0.138496	0.620639	no_hit
EIF2AK1	Q9BQI3|Q9BQI3-2	Human	rep1	3	-0.502495	-0.577565	0.38086	0.699695	no_hit
EIF2AK1	Q9BQI3|Q9BQI3-2	Human	rep2	3	-0.652636	-0.577565	0.38086	0.699695	no_hit
EIF2AK1	Q9BQI3|Q9BQI3-2	Human	rep1	6	-0.638107	-0.674167	0.84567	0.931917	no_hit
EIF2AK1	Q9BQI3|Q9BQI3-2	Human	rep2	6	-0.710227	-0.674167	0.84567	0.931917	no_hit
EIF2AK2	P19525|P19525-2	Human	rep1	0	-1.62947	-1.55252	NA	NA	NA
EIF2AK2	P19525|P19525-2	Human	rep2	0	-1.47556	-1.55252	NA	NA	NA
EIF2AK2	P19525|P19525-2	Human	rep1	1	-1.40579	-1.52705	0.836363	0.959179	no_hit
EIF2AK2	P19525|P19525-2	Human	rep2	1	-1.6483	-1.52705	0.836363	0.959179	no_hit
EIF2AK2	P19525|P19525-2	Human	rep1	3	-1.0658	-1.10765	0.0130523	0.130914	no_hit
EIF2AK2	P19525|P19525-2	Human	rep2	3	-1.14949	-1.10765	0.0130523	0.130914	no_hit
EIF2AK2	P19525|P19525-2	Human	rep1	6	-1.00117	-0.945217	0.00369446	0.044317	hit
EIF2AK2	P19525|P19525-2	Human	rep2	6	-0.889259	-0.945217	0.00369446	0.044317	hit
EIF2AK4	Q9P2K8|Q9P2K8-2	Human	rep1	0	-0.15995	-0.202857	NA	NA	NA
EIF2AK4	Q9P2K8|Q9P2K8-2	Human	rep2	0	-0.245763	-0.202857	NA	NA	NA
EIF2AK4	Q9P2K8|Q9P2K8-2	Human	rep1	1	0.0578345	-0.0741432	0.243977	0.697699	no_hit
EIF2AK4	Q9P2K8|Q9P2K8-2	Human	rep2	1	-0.206121	-0.0741432	0.243977	0.697699	no_hit
EIF2AK4	Q9P2K8|Q9P2K8-2	Human	rep1	3	-0.285577	-0.26081	0.577629	0.825469	no_hit
EIF2AK4	Q9P2K8|Q9P2K8-2	Human	rep2	3	-0.236043	-0.26081	0.577629	0.825469	no_hit
EIF2AK4	Q9P2K8|Q9P2K8-2	Human	rep1	6	-0.333787	-0.325166	0.265048	0.541518	no_hit
EIF2AK4	Q9P2K8|Q9P2K8-2	Human	rep2	6	-0.316545	-0.325166	0.265048	0.541518	no_hit
EIF2B1	Q14232	Human	rep1	0	-0.133669	-0.0831022	NA	NA	NA
EIF2B1	Q14232	Human	rep2	0	-0.0325359	-0.0831022	NA	NA	NA
EIF2B1	Q14232	Human	rep1	1	-0.00545365	0.0166445	0.29593	0.738615	no_hit
EIF2B1	Q14232	Human	rep2	1	0.0387426	0.0166445	0.29593	0.738615	no_hit
EIF2B1	Q14232	Human	rep1	3	0.0906928	0.0162564	0.297603	0.629278	no_hit
EIF2B1	Q14232	Human	rep2	3	-0.05818	0.0162564	0.297603	0.629278	no_hit
EIF2B1	Q14232	Human	rep1	6	-0.0707199	-0.0345351	0.594176	0.791756	no_hit
EIF2B1	Q14232	Human	rep2	6	0.00164962	-0.0345351	0.594176	0.791756	no_hit
EIF2B2	P49770	Human	rep1	0	-0.249833	-0.365762	NA	NA	NA
EIF2B2	P49770	Human	rep2	0	-0.481691	-0.365762	NA	NA	NA
EIF2B2	P49770	Human	rep1	1	-0.148724	-0.142801	0.0479486	0.497209	no_hit
EIF2B2	P49770	Human	rep2	1	-0.136878	-0.142801	0.0479486	0.497209	no_hit
EIF2B2	P49770	Human	rep1	3	-0.136889	-0.149151	0.0524316	0.272594	no_hit
EIF2B2	P49770	Human	rep2	3	-0.161412	-0.149151	0.0524316	0.272594	no_hit
EIF2B2	P49770	Human	rep1	6	-0.0867584	-0.093685	0.0247135	0.140834	no_hit
EIF2B2	P49770	Human	rep2	6	-0.100612	-0.093685	0.0247135	0.140834	no_hit
EIF2B3	Q9NR50	Human	rep1	0	-0.388828	-0.347965	NA	NA	NA
EIF2B3	Q9NR50	Human	rep2	0	-0.307102	-0.347965	NA	NA	NA
EIF2B3	Q9NR50	Human	rep1	1	-0.318778	-0.258436	0.201775	0.685131	no_hit
EIF2B3	Q9NR50	Human	rep2	1	-0.198094	-0.258436	0.201775	0.685131	no_hit
EIF2B3	Q9NR50	Human	rep1	3	-0.316808	-0.235461	0.124479	0.424189	no_hit
EIF2B3	Q9NR50	Human	rep2	3	-0.154114	-0.235461	0.124479	0.424189	no_hit
EIF2B3	Q9NR50	Human	rep1	6	-0.303675	-0.242709	0.144952	0.399993	no_hit
EIF2B3	Q9NR50	Human	rep2	6	-0.181742	-0.242709	0.144952	0.399993	no_hit
EIF2B4	Q9UI10-2|Q9UI10-3	Human	rep1	0	-0.605158	-0.470756	NA	NA	NA
EIF2B4	Q9UI10-2|Q9UI10-3	Human	rep2	0	-0.336353	-0.470756	NA	NA	NA
EIF2B4	Q9UI10-2|Q9UI10-3	Human	rep1	1	-0.405467	-0.356939	0.246554	0.699718	no_hit
EIF2B4	Q9UI10-2|Q9UI10-3	Human	rep2	1	-0.30841	-0.356939	0.246554	0.699718	no_hit
EIF2B4	Q9UI10-2|Q9UI10-3	Human	rep1	3	-0.475828	-0.479202	0.9261	0.973119	no_hit
EIF2B4	Q9UI10-2|Q9UI10-3	Human	rep2	3	-0.482577	-0.479202	0.9261	0.973119	no_hit
EIF2B4	Q9UI10-2|Q9UI10-3	Human	rep1	6	-0.451121	-0.415369	0.550826	0.767476	no_hit
EIF2B4	Q9UI10-2|Q9UI10-3	Human	rep2	6	-0.379618	-0.415369	0.550826	0.767476	no_hit
EIF2B5	E9PC74|Q13144	Human	rep1	0	-0.307433	-0.235818	NA	NA	NA
EIF2B5	E9PC74|Q13144	Human	rep2	0	-0.164202	-0.235818	NA	NA	NA
EIF2B5	E9PC74|Q13144	Human	rep1	1	-0.120757	-0.150633	0.322953	0.750137	no_hit
EIF2B5	E9PC74|Q13144	Human	rep2	1	-0.180509	-0.150633	0.322953	0.750137	no_hit
EIF2B5	E9PC74|Q13144	Human	rep1	3	-0.121365	-0.1407	0.275577	0.609055	no_hit
EIF2B5	E9PC74|Q13144	Human	rep2	3	-0.160036	-0.1407	0.275577	0.609055	no_hit
EIF2B5	E9PC74|Q13144	Human	rep1	6	-0.222659	-0.195957	0.629528	0.810137	no_hit
EIF2B5	E9PC74|Q13144	Human	rep2	6	-0.169255	-0.195957	0.629528	0.810137	no_hit
EIF2D	P41214|P41214-2	Human	rep1	0	-0.683029	-0.677465	NA	NA	NA
EIF2D	P41214|P41214-2	Human	rep2	0	-0.671901	-0.677465	NA	NA	NA
EIF2D	P41214|P41214-2	Human	rep1	1	-0.334238	-0.315665	0.00809226	0.341542	no_hit
EIF2D	P41214|P41214-2	Human	rep2	1	-0.297093	-0.315665	0.00809226	0.341542	no_hit
EIF2D	P41214|P41214-2	Human	rep1	3	-0.552337	-0.649267	0.751546	0.903702	no_hit
EIF2D	P41214|P41214-2	Human	rep2	3	-0.746196	-0.649267	0.751546	0.903702	no_hit
EIF2D	P41214|P41214-2	Human	rep1	6	-1.11917	-1.10448	0.00408503	0.0472722	no_hit
EIF2D	P41214|P41214-2	Human	rep2	6	-1.08979	-1.10448	0.00408503	0.0472722	no_hit
EIF2S1	P05198	Human	rep1	0	-0.831168	-0.881273	NA	NA	NA
EIF2S1	P05198	Human	rep2	0	-0.931378	-0.881273	NA	NA	NA
EIF2S1	P05198	Human	rep1	1	-0.815362	-0.927815	0.64875	0.898796	no_hit
EIF2S1	P05198	Human	rep2	1	-1.04027	-0.927815	0.64875	0.898796	no_hit
EIF2S1	P05198	Human	rep1	3	-0.937084	-0.91497	0.740202	0.898848	no_hit
EIF2S1	P05198	Human	rep2	3	-0.892856	-0.91497	0.740202	0.898848	no_hit
EIF2S1	P05198	Human	rep1	6	-0.94793	-0.910743	0.771508	0.889706	no_hit
EIF2S1	P05198	Human	rep2	6	-0.873555	-0.910743	0.771508	0.889706	no_hit
EIF2S2	P20042	Human	rep1	0	-0.990371	-0.942481	NA	NA	NA
EIF2S2	P20042	Human	rep2	0	-0.89459	-0.942481	NA	NA	NA
EIF2S2	P20042	Human	rep1	1	-0.912328	-1.04321	0.384867	0.785475	no_hit
EIF2S2	P20042	Human	rep2	1	-1.17409	-1.04321	0.384867	0.785475	no_hit
EIF2S2	P20042	Human	rep1	3	-0.944004	-0.975138	0.769876	0.911485	no_hit
EIF2S2	P20042	Human	rep2	3	-1.00627	-0.975138	0.769876	0.911485	no_hit
EIF2S2	P20042	Human	rep1	6	-0.946672	-0.920883	0.846188	0.932072	no_hit
EIF2S2	P20042	Human	rep2	6	-0.895094	-0.920883	0.846188	0.932072	no_hit
EIF2S3	P41091	Human	rep1	0	-0.539278	-0.559735	NA	NA	NA
EIF2S3	P41091	Human	rep2	0	-0.580192	-0.559735	NA	NA	NA
EIF2S3	P41091	Human	rep1	1	-0.564198	-0.632653	0.458863	0.828623	no_hit
EIF2S3	P41091	Human	rep2	1	-0.701108	-0.632653	0.458863	0.828623	no_hit
EIF2S3	P41091	Human	rep1	3	-0.813132	-0.739078	0.106241	0.388371	no_hit
EIF2S3	P41091	Human	rep2	3	-0.665024	-0.739078	0.106241	0.388371	no_hit
EIF2S3	P41091	Human	rep1	6	-0.774705	-0.823454	0.0343625	0.173946	no_hit
EIF2S3	P41091	Human	rep2	6	-0.872204	-0.823454	0.0343625	0.173946	no_hit
EIF3A	Q14152	Human	rep1	0	-0.738638	-0.492401	NA	NA	NA
EIF3A	Q14152	Human	rep2	0	-0.246163	-0.492401	NA	NA	NA
EIF3A	Q14152	Human	rep1	1	-0.06282	-0.0210611	0.0313701	0.436538	no_hit
EIF3A	Q14152	Human	rep2	1	0.0206977	-0.0210611	0.0313701	0.436538	no_hit
EIF3A	Q14152	Human	rep1	3	-0.154734	-0.213598	0.13882	0.447048	no_hit
EIF3A	Q14152	Human	rep2	3	-0.272461	-0.213598	0.13882	0.447048	no_hit
EIF3A	Q14152	Human	rep1	6	-0.053801	-0.054868	0.0401554	0.193964	no_hit
EIF3A	Q14152	Human	rep2	6	-0.0559349	-0.054868	0.0401554	0.193964	no_hit
EIF3B	P55884|P55884-2	Human	rep1	0	-0.4346	-0.340346	NA	NA	NA
EIF3B	P55884|P55884-2	Human	rep2	0	-0.246093	-0.340346	NA	NA	NA
EIF3B	P55884|P55884-2	Human	rep1	1	0.070765	0.0813861	0.00661746	0.31766	no_hit
EIF3B	P55884|P55884-2	Human	rep2	1	0.0920073	0.0813861	0.00661746	0.31766	no_hit
EIF3B	P55884|P55884-2	Human	rep1	3	-0.0142002	-0.0690369	0.0343896	0.214774	no_hit
EIF3B	P55884|P55884-2	Human	rep2	3	-0.123874	-0.0690369	0.0343896	0.214774	no_hit
EIF3B	P55884|P55884-2	Human	rep1	6	0.0663189	0.0317077	0.0109186	0.0879538	no_hit
EIF3B	P55884|P55884-2	Human	rep2	6	-0.00290348	0.0317077	0.0109186	0.0879538	no_hit
EIF3CL|EIF3C	B5ME19|Q99613|Q99613-2	Human	rep1	0	-0.610787	-0.404847	NA	NA	NA
EIF3CL|EIF3C	B5ME19|Q99613|Q99613-2	Human	rep2	0	-0.198907	-0.404847	NA	NA	NA
EIF3CL|EIF3C	B5ME19|Q99613|Q99613-2	Human	rep1	1	0.0630188	0.0419622	0.0392526	0.469328	no_hit
EIF3CL|EIF3C	B5ME19|Q99613|Q99613-2	Human	rep2	1	0.0209056	0.0419622	0.0392526	0.469328	no_hit
EIF3CL|EIF3C	B5ME19|Q99613|Q99613-2	Human	rep1	3	0.061701	-0.0535932	0.0807749	0.344141	no_hit
EIF3CL|EIF3C	B5ME19|Q99613|Q99613-2	Human	rep2	3	-0.168887	-0.0535932	0.0807749	0.344141	no_hit
EIF3CL|EIF3C	B5ME19|Q99613|Q99613-2	Human	rep1	6	0.0529006	0.0690062	0.0323031	0.166816	no_hit
EIF3CL|EIF3C	B5ME19|Q99613|Q99613-2	Human	rep2	6	0.0851119	0.0690062	0.0323031	0.166816	no_hit
EIF3D	O15371|O15371-2	Human	rep1	0	-0.45869	-0.292712	NA	NA	NA
EIF3D	O15371|O15371-2	Human	rep2	0	-0.126735	-0.292712	NA	NA	NA
EIF3D	O15371|O15371-2	Human	rep1	1	0.0342706	0.0219085	0.0669461	0.532282	no_hit
EIF3D	O15371|O15371-2	Human	rep2	1	0.00954631	0.0219085	0.0669461	0.532282	no_hit
EIF3D	O15371|O15371-2	Human	rep1	3	-0.107766	-0.1928	0.490463	0.774832	no_hit
EIF3D	O15371|O15371-2	Human	rep2	3	-0.277833	-0.1928	0.490463	0.774832	no_hit
EIF3D	O15371|O15371-2	Human	rep1	6	0.0320616	-0.00267374	0.0840309	0.301184	no_hit
EIF3D	O15371|O15371-2	Human	rep2	6	-0.037409	-0.00267374	0.0840309	0.301184	no_hit
EIF3E	P60228	Human	rep1	0	-0.537626	-0.375223	NA	NA	NA
EIF3E	P60228	Human	rep2	0	-0.212821	-0.375223	NA	NA	NA
EIF3E	P60228	Human	rep1	1	0.256222	0.164761	0.0177903	0.392604	no_hit
EIF3E	P60228	Human	rep2	1	0.0733001	0.164761	0.0177903	0.392604	no_hit
EIF3E	P60228	Human	rep1	3	-0.0511862	-0.166763	0.235226	0.574559	no_hit
EIF3E	P60228	Human	rep2	3	-0.282339	-0.166763	0.235226	0.574559	no_hit
EIF3E	P60228	Human	rep1	6	-0.106376	-0.0630594	0.0998176	0.33217	no_hit
EIF3E	P60228	Human	rep2	6	-0.0197425	-0.0630594	0.0998176	0.33217	no_hit
EIF3F	O00303	Human	rep1	0	-0.515735	-0.425338	NA	NA	NA
EIF3F	O00303	Human	rep2	0	-0.334941	-0.425338	NA	NA	NA
EIF3F	O00303	Human	rep1	1	-0.0754087	-0.0561109	0.0212147	0.401617	no_hit
EIF3F	O00303	Human	rep2	1	-0.036813	-0.0561109	0.0212147	0.401617	no_hit
EIF3F	O00303	Human	rep1	3	-0.0815056	-0.155044	0.059358	0.288792	no_hit
EIF3F	O00303	Human	rep2	3	-0.228582	-0.155044	0.059358	0.288792	no_hit
EIF3F	O00303	Human	rep1	6	-0.0811405	-0.17381	0.0731049	0.276637	no_hit
EIF3F	O00303	Human	rep2	6	-0.266479	-0.17381	0.0731049	0.276637	no_hit
EIF3G	K7ER90|O75821	Human	rep1	0	-0.410875	-0.249017	NA	NA	NA
EIF3G	K7ER90|O75821	Human	rep2	0	-0.0871591	-0.249017	NA	NA	NA
EIF3G	K7ER90|O75821	Human	rep1	1	0.0434366	0.0568683	0.0894775	0.567443	no_hit
EIF3G	K7ER90|O75821	Human	rep2	1	0.0703	0.0568683	0.0894775	0.567443	no_hit
EIF3G	K7ER90|O75821	Human	rep1	3	0.00964237	-0.117745	0.407011	0.719017	no_hit
EIF3G	K7ER90|O75821	Human	rep2	3	-0.245132	-0.117745	0.407011	0.719017	no_hit
EIF3G	K7ER90|O75821	Human	rep1	6	0.0512705	0.0253766	0.117795	0.360112	no_hit
EIF3G	K7ER90|O75821	Human	rep2	6	-0.000517239	0.0253766	0.117795	0.360112	no_hit
EIF3H	A0A087WZK9|B3KS98|O15372	Human	rep1	0	-0.420182	-0.173621	NA	NA	NA
EIF3H	A0A087WZK9|B3KS98|O15372	Human	rep2	0	0.0729415	-0.173621	NA	NA	NA
EIF3H	A0A087WZK9|B3KS98|O15372	Human	rep1	1	0.190815	0.163876	0.12993	0.615451	no_hit
EIF3H	A0A087WZK9|B3KS98|O15372	Human	rep2	1	0.136937	0.163876	0.12993	0.615451	no_hit
EIF3H	A0A087WZK9|B3KS98|O15372	Human	rep1	3	-0.0135795	-0.141352	0.868962	0.950385	no_hit
EIF3H	A0A087WZK9|B3KS98|O15372	Human	rep2	3	-0.269125	-0.141352	0.868962	0.950385	no_hit
EIF3H	A0A087WZK9|B3KS98|O15372	Human	rep1	6	0.0454107	0.0361319	0.310786	0.587198	no_hit
EIF3H	A0A087WZK9|B3KS98|O15372	Human	rep2	6	0.0268532	0.0361319	0.310786	0.587198	no_hit
EIF3I	Q13347	Human	rep1	0	-0.467173	-0.318134	NA	NA	NA
EIF3I	Q13347	Human	rep2	0	-0.169094	-0.318134	NA	NA	NA
EIF3I	Q13347	Human	rep1	1	0.0600922	0.0306774	0.029689	0.432536	no_hit
EIF3I	Q13347	Human	rep2	1	0.00126248	0.0306774	0.029689	0.432536	no_hit
EIF3I	Q13347	Human	rep1	3	-0.0875434	-0.133675	0.170654	0.492646	no_hit
EIF3I	Q13347	Human	rep2	3	-0.179807	-0.133675	0.170654	0.492646	no_hit
EIF3I	Q13347	Human	rep1	6	-0.0534088	-0.0604777	0.0761629	0.284408	no_hit
EIF3I	Q13347	Human	rep2	6	-0.0675467	-0.0604777	0.0761629	0.284408	no_hit
EIF3J	O75822	Human	rep1	0	-0.161818	-0.0602652	NA	NA	NA
EIF3J	O75822	Human	rep2	0	0.0412877	-0.0602652	NA	NA	NA
EIF3J	O75822	Human	rep1	1	-0.107545	-0.0702327	0.920473	0.982946	no_hit
EIF3J	O75822	Human	rep2	1	-0.0329203	-0.0702327	0.920473	0.982946	no_hit
EIF3J	O75822	Human	rep1	3	-0.0253897	-0.0426102	0.859798	0.948731	no_hit
EIF3J	O75822	Human	rep2	3	-0.0598308	-0.0426102	0.859798	0.948731	no_hit
EIF3J	O75822	Human	rep1	6	0.0584719	0.00415484	0.527773	0.752571	no_hit
EIF3J	O75822	Human	rep2	6	-0.0501622	0.00415484	0.527773	0.752571	no_hit
EIF3K	K7ERF1|Q9UBQ5	Human	rep1	0	-0.478915	-0.251682	NA	NA	NA
EIF3K	K7ERF1|Q9UBQ5	Human	rep2	0	-0.0244481	-0.251682	NA	NA	NA
EIF3K	K7ERF1|Q9UBQ5	Human	rep1	1	0.233639	0.147848	0.123184	0.606454	no_hit
EIF3K	K7ERF1|Q9UBQ5	Human	rep2	1	0.0620558	0.147848	0.123184	0.606454	no_hit
EIF3K	K7ERF1|Q9UBQ5	Human	rep1	3	0.141475	-0.0772461	0.454418	0.754156	no_hit
EIF3K	K7ERF1|Q9UBQ5	Human	rep2	3	-0.295967	-0.0772461	0.454418	0.754156	no_hit
EIF3K	K7ERF1|Q9UBQ5	Human	rep1	6	-0.0132915	-0.0340884	0.358484	0.625276	no_hit
EIF3K	K7ERF1|Q9UBQ5	Human	rep2	6	-0.0548852	-0.0340884	0.358484	0.625276	no_hit
EIF3L	B0QY89|Q9Y262|Q9Y262-2	Human	rep1	0	-0.443701	-0.293149	NA	NA	NA
EIF3L	B0QY89|Q9Y262|Q9Y262-2	Human	rep2	0	-0.142597	-0.293149	NA	NA	NA
EIF3L	B0QY89|Q9Y262|Q9Y262-2	Human	rep1	1	0.239562	0.179987	0.0120691	0.353748	no_hit
EIF3L	B0QY89|Q9Y262|Q9Y262-2	Human	rep2	1	0.120412	0.179987	0.0120691	0.353748	no_hit
EIF3L	B0QY89|Q9Y262|Q9Y262-2	Human	rep1	3	0.0176626	-0.0323174	0.0863835	0.35241	no_hit
EIF3L	B0QY89|Q9Y262|Q9Y262-2	Human	rep2	3	-0.0822974	-0.0323174	0.0863835	0.35241	no_hit
EIF3L	B0QY89|Q9Y262|Q9Y262-2	Human	rep1	6	0.0692025	0.0860455	0.0272197	0.149154	no_hit
EIF3L	B0QY89|Q9Y262|Q9Y262-2	Human	rep2	6	0.102888	0.0860455	0.0272197	0.149154	no_hit
EIF3M	Q7L2H7	Human	rep1	0	-0.385087	-0.208748	NA	NA	NA
EIF3M	Q7L2H7	Human	rep2	0	-0.0324085	-0.208748	NA	NA	NA
EIF3M	Q7L2H7	Human	rep1	1	0.139745	0.100846	0.0893517	0.567443	no_hit
EIF3M	Q7L2H7	Human	rep2	1	0.0619474	0.100846	0.0893517	0.567443	no_hit
EIF3M	Q7L2H7	Human	rep1	3	-0.0412078	-0.145937	0.68627	0.873715	no_hit
EIF3M	Q7L2H7	Human	rep2	3	-0.250667	-0.145937	0.68627	0.873715	no_hit
EIF3M	Q7L2H7	Human	rep1	6	-0.0160439	-0.0440009	0.312772	0.587807	no_hit
EIF3M	Q7L2H7	Human	rep2	6	-0.0719579	-0.0440009	0.312772	0.587807	no_hit
EIF4A1	P60842	Human	rep1	0	-0.00371301	-0.0992343	NA	NA	NA
EIF4A1	P60842	Human	rep2	0	-0.194756	-0.0992343	NA	NA	NA
EIF4A1	P60842	Human	rep1	1	-0.0675305	-0.0415989	0.548997	0.863787	no_hit
EIF4A1	P60842	Human	rep2	1	-0.0156672	-0.0415989	0.548997	0.863787	no_hit
EIF4A1	P60842	Human	rep1	3	-0.046091	-0.0129148	0.380506	0.699434	no_hit
EIF4A1	P60842	Human	rep2	3	0.0202615	-0.0129148	0.380506	0.699434	no_hit
EIF4A1	P60842	Human	rep1	6	0.00369079	0.027985	0.216067	0.487084	no_hit
EIF4A1	P60842	Human	rep2	6	0.0522793	0.027985	0.216067	0.487084	no_hit
EIF4A2	Q14240|Q14240-2	Human	rep1	0	0.0455186	0.0164197	NA	NA	NA
EIF4A2	Q14240|Q14240-2	Human	rep2	0	-0.0126793	0.0164197	NA	NA	NA
EIF4A2	Q14240|Q14240-2	Human	rep1	1	0.0217206	0.0525043	0.6523	0.900341	no_hit
EIF4A2	Q14240|Q14240-2	Human	rep2	1	0.083288	0.0525043	0.6523	0.900341	no_hit
EIF4A2	Q14240|Q14240-2	Human	rep1	3	-0.0914725	-0.0250061	0.606237	0.838453	no_hit
EIF4A2	Q14240|Q14240-2	Human	rep2	3	0.0414603	-0.0250061	0.606237	0.838453	no_hit
EIF4A2	Q14240|Q14240-2	Human	rep1	6	0.0493886	0.0357016	0.808237	0.909035	no_hit
EIF4A2	Q14240|Q14240-2	Human	rep2	6	0.0220145	0.0357016	0.808237	0.909035	no_hit
EIF4A3	P38919	Human	rep1	0	-0.823464	-0.952214	NA	NA	NA
EIF4A3	P38919	Human	rep2	0	-1.08096	-0.952214	NA	NA	NA
EIF4A3	P38919	Human	rep1	1	-0.841186	-0.857581	0.360702	0.771694	no_hit
EIF4A3	P38919	Human	rep2	1	-0.873977	-0.857581	0.360702	0.771694	no_hit
EIF4A3	P38919	Human	rep1	3	-0.819339	-0.820463	0.220674	0.55566	no_hit
EIF4A3	P38919	Human	rep2	3	-0.821587	-0.820463	0.220674	0.55566	no_hit
EIF4A3	P38919	Human	rep1	6	-0.936052	-0.9149	0.707816	0.852641	no_hit
EIF4A3	P38919	Human	rep2	6	-0.893749	-0.9149	0.707816	0.852641	no_hit
EIF4B	E7EX17|P23588	Human	rep1	0	-0.324133	-0.28308	NA	NA	NA
EIF4B	E7EX17|P23588	Human	rep2	0	-0.242027	-0.28308	NA	NA	NA
EIF4B	E7EX17|P23588	Human	rep1	1	-0.344993	-0.27784	0.941744	0.987245	no_hit
EIF4B	E7EX17|P23588	Human	rep2	1	-0.210688	-0.27784	0.941744	0.987245	no_hit
EIF4B	E7EX17|P23588	Human	rep1	3	-0.344343	-0.239898	0.554668	0.815987	no_hit
EIF4B	E7EX17|P23588	Human	rep2	3	-0.135453	-0.239898	0.554668	0.815987	no_hit
EIF4B	E7EX17|P23588	Human	rep1	6	-0.236137	-0.203922	0.298815	0.5734	no_hit
EIF4B	E7EX17|P23588	Human	rep2	6	-0.171708	-0.203922	0.298815	0.5734	no_hit
EIF4E	D6RBW1|P06730|P06730-2|P06730-3	Human	rep1	0	-0.417789	-0.338239	NA	NA	NA
EIF4E	D6RBW1|P06730|P06730-2|P06730-3	Human	rep2	0	-0.258689	-0.338239	NA	NA	NA
EIF4E	D6RBW1|P06730|P06730-2|P06730-3	Human	rep1	1	-0.281679	-0.207289	0.194949	0.678928	no_hit
EIF4E	D6RBW1|P06730|P06730-2|P06730-3	Human	rep2	1	-0.132899	-0.207289	0.194949	0.678928	no_hit
EIF4E	D6RBW1|P06730|P06730-2|P06730-3	Human	rep1	3	-0.104744	-0.145047	0.0788401	0.339892	no_hit
EIF4E	D6RBW1|P06730|P06730-2|P06730-3	Human	rep2	3	-0.185351	-0.145047	0.0788401	0.339892	no_hit
EIF4E	D6RBW1|P06730|P06730-2|P06730-3	Human	rep1	6	-0.0846708	-0.087701	0.0357876	0.178971	no_hit
EIF4E	D6RBW1|P06730|P06730-2|P06730-3	Human	rep2	6	-0.0907311	-0.087701	0.0357876	0.178971	no_hit
EIF4E2	B8ZZ50|B9A044|O60573|O60573-2	Human	rep1	0	-0.0269487	0.0667455	NA	NA	NA
EIF4E2	B8ZZ50|B9A044|O60573|O60573-2	Human	rep2	0	0.16044	0.0667455	NA	NA	NA
EIF4E2	B8ZZ50|B9A044|O60573|O60573-2	Human	rep1	1	0.0239719	0.0451367	0.777894	0.939719	no_hit
EIF4E2	B8ZZ50|B9A044|O60573|O60573-2	Human	rep2	1	0.0663014	0.0451367	0.777894	0.939719	no_hit
EIF4E2	B8ZZ50|B9A044|O60573|O60573-2	Human	rep1	3	-0.165633	-0.163103	0.0255086	0.18375	no_hit
EIF4E2	B8ZZ50|B9A044|O60573|O60573-2	Human	rep2	3	-0.160572	-0.163103	0.0255086	0.18375	no_hit
EIF4E2	B8ZZ50|B9A044|O60573|O60573-2	Human	rep1	6	-0.2093	-0.174588	0.021449	0.131156	no_hit
EIF4E2	B8ZZ50|B9A044|O60573|O60573-2	Human	rep2	6	-0.139877	-0.174588	0.021449	0.131156	no_hit
EIF4ENIF1	Q9NRA8|Q9NRA8-3	Human	rep1	0	-0.173348	-0.151675	NA	NA	NA
EIF4ENIF1	Q9NRA8|Q9NRA8-3	Human	rep2	0	-0.130002	-0.151675	NA	NA	NA
EIF4ENIF1	Q9NRA8|Q9NRA8-3	Human	rep1	1	-0.312757	-0.268661	0.143623	0.626947	no_hit
EIF4ENIF1	Q9NRA8|Q9NRA8-3	Human	rep2	1	-0.224564	-0.268661	0.143623	0.626947	no_hit
EIF4ENIF1	Q9NRA8|Q9NRA8-3	Human	rep1	3	-0.207142	-0.214075	0.396891	0.71284	no_hit
EIF4ENIF1	Q9NRA8|Q9NRA8-3	Human	rep2	3	-0.221008	-0.214075	0.396891	0.71284	no_hit
EIF4ENIF1	Q9NRA8|Q9NRA8-3	Human	rep1	6	-0.189393	-0.215208	0.389026	0.650169	no_hit
EIF4ENIF1	Q9NRA8|Q9NRA8-3	Human	rep2	6	-0.241022	-0.215208	0.389026	0.650169	no_hit
EIF4G1	Q04637|Q04637-3|Q04637-4|Q04637-5|Q04637-9	Human	rep1	0	-0.168263	-0.11691	NA	NA	NA
EIF4G1	Q04637|Q04637-3|Q04637-4|Q04637-5|Q04637-9	Human	rep2	0	-0.0655568	-0.11691	NA	NA	NA
EIF4G1	Q04637|Q04637-3|Q04637-4|Q04637-5|Q04637-9	Human	rep1	1	0.0270089	0.0225545	0.20862	0.685131	no_hit
EIF4G1	Q04637|Q04637-3|Q04637-4|Q04637-5|Q04637-9	Human	rep2	1	0.0181	0.0225545	0.20862	0.685131	no_hit
EIF4G1	Q04637|Q04637-3|Q04637-4|Q04637-5|Q04637-9	Human	rep1	3	0.114447	0.00123419	0.275825	0.609055	no_hit
EIF4G1	Q04637|Q04637-3|Q04637-4|Q04637-5|Q04637-9	Human	rep2	3	-0.111979	0.00123419	0.275825	0.609055	no_hit
EIF4G1	Q04637|Q04637-3|Q04637-4|Q04637-5|Q04637-9	Human	rep1	6	0.0468981	0.051127	0.142844	0.396005	no_hit
EIF4G1	Q04637|Q04637-3|Q04637-4|Q04637-5|Q04637-9	Human	rep2	6	0.055356	0.051127	0.142844	0.396005	no_hit
EIF4G2	D3DQV9|H0Y3P2|P78344|P78344-2	Human	rep1	0	-0.0616615	-0.0700168	NA	NA	NA
EIF4G2	D3DQV9|H0Y3P2|P78344|P78344-2	Human	rep2	0	-0.0783722	-0.0700168	NA	NA	NA
EIF4G2	D3DQV9|H0Y3P2|P78344|P78344-2	Human	rep1	1	0.0923143	0.0890386	0.180482	0.660785	no_hit
EIF4G2	D3DQV9|H0Y3P2|P78344|P78344-2	Human	rep2	1	0.0857629	0.0890386	0.180482	0.660785	no_hit
EIF4G2	D3DQV9|H0Y3P2|P78344|P78344-2	Human	rep1	3	0.00996953	-0.108563	0.721064	0.888601	no_hit
EIF4G2	D3DQV9|H0Y3P2|P78344|P78344-2	Human	rep2	3	-0.227096	-0.108563	0.721064	0.888601	no_hit
EIF4G2	D3DQV9|H0Y3P2|P78344|P78344-2	Human	rep1	6	-0.326502	-0.261965	0.119498	0.362264	no_hit
EIF4G2	D3DQV9|H0Y3P2|P78344|P78344-2	Human	rep2	6	-0.197427	-0.261965	0.119498	0.362264	no_hit
EIF4G3	A0A0A0MSA7|A0A0U1RQK7|O43432|O43432-3	Human	rep1	0	-0.0361775	-0.0440642	NA	NA	NA
EIF4G3	A0A0A0MSA7|A0A0U1RQK7|O43432|O43432-3	Human	rep2	0	-0.0519509	-0.0440642	NA	NA	NA
EIF4G3	A0A0A0MSA7|A0A0U1RQK7|O43432|O43432-3	Human	rep1	1	-0.0567712	-0.0190221	0.743247	0.931591	no_hit
EIF4G3	A0A0A0MSA7|A0A0U1RQK7|O43432|O43432-3	Human	rep2	1	0.018727	-0.0190221	0.743247	0.931591	no_hit
EIF4G3	A0A0A0MSA7|A0A0U1RQK7|O43432|O43432-3	Human	rep1	3	0.035269	-0.012661	0.682257	0.873062	no_hit
EIF4G3	A0A0A0MSA7|A0A0U1RQK7|O43432|O43432-3	Human	rep2	3	-0.0605911	-0.012661	0.682257	0.873062	no_hit
EIF4G3	A0A0A0MSA7|A0A0U1RQK7|O43432|O43432-3	Human	rep1	6	-0.0645388	-0.0361934	0.917561	0.960396	no_hit
EIF4G3	A0A0A0MSA7|A0A0U1RQK7|O43432|O43432-3	Human	rep2	6	-0.0078479	-0.0361934	0.917561	0.960396	no_hit
EIF4H	Q15056	Human	rep1	0	0.00980025	-0.0101703	NA	NA	NA
EIF4H	Q15056	Human	rep2	0	-0.0301409	-0.0101703	NA	NA	NA
EIF4H	Q15056	Human	rep1	1	-0.17053	-0.121512	0.152769	0.63577	no_hit
EIF4H	Q15056	Human	rep2	1	-0.0724935	-0.121512	0.152769	0.63577	no_hit
EIF4H	Q15056	Human	rep1	3	-0.00575405	0.00854388	0.787831	0.919349	no_hit
EIF4H	Q15056	Human	rep2	3	0.0228418	0.00854388	0.787831	0.919349	no_hit
EIF4H	Q15056	Human	rep1	6	-0.079689	-0.0609058	0.476407	0.72006	no_hit
EIF4H	Q15056	Human	rep2	6	-0.0421226	-0.0609058	0.476407	0.72006	no_hit
EIF5	P55010	Human	rep1	0	-0.148082	-0.167474	NA	NA	NA
EIF5	P55010	Human	rep2	0	-0.186866	-0.167474	NA	NA	NA
EIF5	P55010	Human	rep1	1	-0.199598	-0.212486	0.591144	0.878967	no_hit
EIF5	P55010	Human	rep2	1	-0.225374	-0.212486	0.591144	0.878967	no_hit
EIF5	P55010	Human	rep1	3	-0.171555	-0.0867683	0.351299	0.674639	no_hit
EIF5	P55010	Human	rep2	3	-0.00198176	-0.0867683	0.351299	0.674639	no_hit
EIF5	P55010	Human	rep1	6	-0.117438	-0.0952245	0.39977	0.657045	no_hit
EIF5	P55010	Human	rep2	6	-0.073011	-0.0952245	0.39977	0.657045	no_hit
EIF5A	I3L397|I3L504|P63241|P63241-2	Human	rep1	0	0.0448209	-0.0335991	NA	NA	NA
EIF5A	I3L397|I3L504|P63241|P63241-2	Human	rep2	0	-0.112019	-0.0335991	NA	NA	NA
EIF5A	I3L397|I3L504|P63241|P63241-2	Human	rep1	1	-0.115845	-0.0377706	0.967173	0.993577	no_hit
EIF5A	I3L397|I3L504|P63241|P63241-2	Human	rep2	1	0.0403034	-0.0377706	0.967173	0.993577	no_hit
EIF5A	I3L397|I3L504|P63241|P63241-2	Human	rep1	3	0.0405606	-0.0162862	0.864581	0.949068	no_hit
EIF5A	I3L397|I3L504|P63241|P63241-2	Human	rep2	3	-0.073133	-0.0162862	0.864581	0.949068	no_hit
EIF5A	I3L397|I3L504|P63241|P63241-2	Human	rep1	6	0.0118657	-0.0204413	0.896801	0.952188	no_hit
EIF5A	I3L397|I3L504|P63241|P63241-2	Human	rep2	6	-0.0527483	-0.0204413	0.896801	0.952188	no_hit
EIF5B	A0A087WUT6|O60841	Human	rep1	0	-0.308806	-0.311862	NA	NA	NA
EIF5B	A0A087WUT6|O60841	Human	rep2	0	-0.314917	-0.311862	NA	NA	NA
EIF5B	A0A087WUT6|O60841	Human	rep1	1	-0.344892	-0.386943	0.368237	0.777276	no_hit
EIF5B	A0A087WUT6|O60841	Human	rep2	1	-0.428994	-0.386943	0.368237	0.777276	no_hit
EIF5B	A0A087WUT6|O60841	Human	rep1	3	-0.413234	-0.349767	0.638638	0.850201	no_hit
EIF5B	A0A087WUT6|O60841	Human	rep2	3	-0.2863	-0.349767	0.638638	0.850201	no_hit
EIF5B	A0A087WUT6|O60841	Human	rep1	6	-0.35719	-0.336608	0.757528	0.880657	no_hit
EIF5B	A0A087WUT6|O60841	Human	rep2	6	-0.316027	-0.336608	0.757528	0.880657	no_hit
EIF6	P56537	Human	rep1	0	-1.26363	-1.30207	NA	NA	NA
EIF6	P56537	Human	rep2	0	-1.34051	-1.30207	NA	NA	NA
EIF6	P56537	Human	rep1	1	-1.15063	-1.15307	0.155131	0.636049	no_hit
EIF6	P56537	Human	rep2	1	-1.1555	-1.15307	0.155131	0.636049	no_hit
EIF6	P56537	Human	rep1	3	-0.899537	-0.863701	0.00456324	0.0779517	no_hit
EIF6	P56537	Human	rep2	3	-0.827864	-0.863701	0.00456324	0.0779517	no_hit
EIF6	P56537	Human	rep1	6	-0.916417	-1.02334	0.0263438	0.146594	no_hit
EIF6	P56537	Human	rep2	6	-1.13027	-1.02334	0.0263438	0.146594	no_hit
ELAC2	Q9BQ52	Human	rep1	0	-0.044406	-0.0114485	NA	NA	NA
ELAC2	Q9BQ52	Human	rep2	0	0.021509	-0.0114485	NA	NA	NA
ELAC2	Q9BQ52	Human	rep1	1	-0.109344	-0.118905	0.238174	0.696355	no_hit
ELAC2	Q9BQ52	Human	rep2	1	-0.128466	-0.118905	0.238174	0.696355	no_hit
ELAC2	Q9BQ52	Human	rep1	3	-0.192849	-0.0837978	0.408193	0.719528	no_hit
ELAC2	Q9BQ52	Human	rep2	3	0.0252532	-0.0837978	0.408193	0.719528	no_hit
ELAC2	Q9BQ52	Human	rep1	6	-0.196884	-0.134726	0.185238	0.450906	no_hit
ELAC2	Q9BQ52	Human	rep2	6	-0.0725674	-0.134726	0.185238	0.450906	no_hit
ELAVL1	Q15717|Q15717-2	Human	rep1	0	-4.92332	-5.51617	NA	NA	NA
ELAVL1	Q15717|Q15717-2	Human	rep2	0	-6.10903	-5.51617	NA	NA	NA
ELAVL1	Q15717|Q15717-2	Human	rep1	1	-3.48389	-4.14027	0.0280119	0.430877	no_hit
ELAVL1	Q15717|Q15717-2	Human	rep2	1	-4.79665	-4.14027	0.0280119	0.430877	no_hit
ELAVL1	Q15717|Q15717-2	Human	rep1	3	-3.56919	-3.81335	0.0128573	0.130326	no_hit
ELAVL1	Q15717|Q15717-2	Human	rep2	3	-4.0575	-3.81335	0.0128573	0.130326	no_hit
ELAVL1	Q15717|Q15717-2	Human	rep1	6	-4.00207	-3.78776	0.01214	0.0946346	no_hit
ELAVL1	Q15717|Q15717-2	Human	rep2	6	-3.57344	-3.78776	0.01214	0.0946346	no_hit
ELF1|DKFZp686H0575	A0A0U1RRL5|P32519|P32519-2|Q6MZZ4	Human	rep1	0	-0.658909	-0.467024	NA	NA	NA
ELF1|DKFZp686H0575	A0A0U1RRL5|P32519|P32519-2|Q6MZZ4	Human	rep2	0	-0.275139	-0.467024	NA	NA	NA
ELF1|DKFZp686H0575	A0A0U1RRL5|P32519|P32519-2|Q6MZZ4	Human	rep1	1	-0.410302	-0.573029	0.652236	0.900341	no_hit
ELF1|DKFZp686H0575	A0A0U1RRL5|P32519|P32519-2|Q6MZZ4	Human	rep2	1	-0.735757	-0.573029	0.652236	0.900341	no_hit
ELF1|DKFZp686H0575	A0A0U1RRL5|P32519|P32519-2|Q6MZZ4	Human	rep1	3	-0.662391	-0.497086	0.897253	0.960056	no_hit
ELF1|DKFZp686H0575	A0A0U1RRL5|P32519|P32519-2|Q6MZZ4	Human	rep2	3	-0.331781	-0.497086	0.897253	0.960056	no_hit
ELF1|DKFZp686H0575	A0A0U1RRL5|P32519|P32519-2|Q6MZZ4	Human	rep1	6	-0.799051	-0.522789	0.811102	0.910797	no_hit
ELF1|DKFZp686H0575	A0A0U1RRL5|P32519|P32519-2|Q6MZZ4	Human	rep2	6	-0.246526	-0.522789	0.811102	0.910797	no_hit
ELL	P55199	Human	rep1	0	-1.45963	-1.58073	NA	NA	NA
ELL	P55199	Human	rep2	0	-1.70184	-1.58073	NA	NA	NA
ELL	P55199	Human	rep1	1	-1.71025	-1.87298	0.0585709	0.523538	no_hit
ELL	P55199	Human	rep2	1	-2.03571	-1.87298	0.0585709	0.523538	no_hit
ELL	P55199	Human	rep1	3	-1.82031	-1.76845	0.176788	0.502532	no_hit
ELL	P55199	Human	rep2	3	-1.7166	-1.76845	0.176788	0.502532	no_hit
ELL	P55199	Human	rep1	6	-1.70684	-1.75601	0.202024	0.470805	no_hit
ELL	P55199	Human	rep2	6	-1.80518	-1.75601	0.202024	0.470805	no_hit
ELMO2	Q5JVZ5|Q96JJ3|Q96JJ3-3	Human	rep1	0	-0.346695	-0.20451	NA	NA	NA
ELMO2	Q5JVZ5|Q96JJ3|Q96JJ3-3	Human	rep2	0	-0.0623255	-0.20451	NA	NA	NA
ELMO2	Q5JVZ5|Q96JJ3|Q96JJ3-3	Human	rep1	1	-0.291564	-0.222821	0.922525	0.983747	no_hit
ELMO2	Q5JVZ5|Q96JJ3|Q96JJ3-3	Human	rep2	1	-0.154077	-0.222821	0.922525	0.983747	no_hit
ELMO2	Q5JVZ5|Q96JJ3|Q96JJ3-3	Human	rep1	3	-0.073669	-0.190034	0.938701	0.976752	no_hit
ELMO2	Q5JVZ5|Q96JJ3|Q96JJ3-3	Human	rep2	3	-0.306399	-0.190034	0.938701	0.976752	no_hit
ELMO2	Q5JVZ5|Q96JJ3|Q96JJ3-3	Human	rep1	6	-0.34985	-0.103299	0.596445	0.792143	no_hit
ELMO2	Q5JVZ5|Q96JJ3|Q96JJ3-3	Human	rep2	6	0.143253	-0.103299	0.596445	0.792143	no_hit
ELMOD2	D6RBS5|Q8IZ81	Human	rep1	0	-0.0875804	-0.107641	NA	NA	NA
ELMOD2	D6RBS5|Q8IZ81	Human	rep2	0	-0.127702	-0.107641	NA	NA	NA
ELMOD2	D6RBS5|Q8IZ81	Human	rep1	1	-0.103689	-0.138201	0.667266	0.90698	no_hit
ELMOD2	D6RBS5|Q8IZ81	Human	rep2	1	-0.172713	-0.138201	0.667266	0.90698	no_hit
ELMOD2	D6RBS5|Q8IZ81	Human	rep1	3	-0.148499	-0.238257	0.109425	0.39533	no_hit
ELMOD2	D6RBS5|Q8IZ81	Human	rep2	3	-0.328016	-0.238257	0.109425	0.39533	no_hit
ELMOD2	D6RBS5|Q8IZ81	Human	rep1	6	-0.103358	-0.145358	0.597622	0.792143	no_hit
ELMOD2	D6RBS5|Q8IZ81	Human	rep2	6	-0.187359	-0.145358	0.597622	0.792143	no_hit
ELMSAN1	A0A0A0MSU2|Q6PJG2	Human	rep1	0	-2.25906	-2.13776	NA	NA	NA
ELMSAN1	A0A0A0MSU2|Q6PJG2	Human	rep2	0	-2.01645	-2.13776	NA	NA	NA
ELMSAN1	A0A0A0MSU2|Q6PJG2	Human	rep1	1	-2.08711	-2.26136	0.466249	0.832023	no_hit
ELMSAN1	A0A0A0MSU2|Q6PJG2	Human	rep2	1	-2.4356	-2.26136	0.466249	0.832023	no_hit
ELMSAN1	A0A0A0MSU2|Q6PJG2	Human	rep1	3	-2.26339	-2.19636	0.723769	0.890805	no_hit
ELMSAN1	A0A0A0MSU2|Q6PJG2	Human	rep2	3	-2.12934	-2.19636	0.723769	0.890805	no_hit
ELMSAN1	A0A0A0MSU2|Q6PJG2	Human	rep1	6	-2.20989	-2.14957	0.942837	0.971917	no_hit
ELMSAN1	A0A0A0MSU2|Q6PJG2	Human	rep2	6	-2.08924	-2.14957	0.942837	0.971917	no_hit
ELOVL5	A0A0A0MTI6|Q9NYP7|Q9NYP7-2	Human	rep1	0	-0.195251	-0.360734	NA	NA	NA
ELOVL5	A0A0A0MTI6|Q9NYP7|Q9NYP7-2	Human	rep2	0	-0.526217	-0.360734	NA	NA	NA
ELOVL5	A0A0A0MTI6|Q9NYP7|Q9NYP7-2	Human	rep1	1	-0.365644	-0.46142	0.519509	0.848856	no_hit
ELOVL5	A0A0A0MTI6|Q9NYP7|Q9NYP7-2	Human	rep2	1	-0.557196	-0.46142	0.519509	0.848856	no_hit
ELOVL5	A0A0A0MTI6|Q9NYP7|Q9NYP7-2	Human	rep1	3	-0.479439	-0.363584	0.985117	0.994357	no_hit
ELOVL5	A0A0A0MTI6|Q9NYP7|Q9NYP7-2	Human	rep2	3	-0.247728	-0.363584	0.985117	0.994357	no_hit
ELOVL5	A0A0A0MTI6|Q9NYP7|Q9NYP7-2	Human	rep1	6	-0.170932	-0.193612	0.302765	0.577652	no_hit
ELOVL5	A0A0A0MTI6|Q9NYP7|Q9NYP7-2	Human	rep2	6	-0.216292	-0.193612	0.302765	0.577652	no_hit
ELP2	Q6IA86|Q6IA86-2|Q6IA86-3|Q6IA86-5|Q6IA86-6	Human	rep1	0	0.0127615	0.0232246	NA	NA	NA
ELP2	Q6IA86|Q6IA86-2|Q6IA86-3|Q6IA86-5|Q6IA86-6	Human	rep2	0	0.0336878	0.0232246	NA	NA	NA
ELP2	Q6IA86|Q6IA86-2|Q6IA86-3|Q6IA86-5|Q6IA86-6	Human	rep1	1	0.14524	0.125732	0.230601	0.693464	no_hit
ELP2	Q6IA86|Q6IA86-2|Q6IA86-3|Q6IA86-5|Q6IA86-6	Human	rep2	1	0.106224	0.125732	0.230601	0.693464	no_hit
ELP2	Q6IA86|Q6IA86-2|Q6IA86-3|Q6IA86-5|Q6IA86-6	Human	rep1	3	-0.0268048	-0.0401131	0.437168	0.742169	no_hit
ELP2	Q6IA86|Q6IA86-2|Q6IA86-3|Q6IA86-5|Q6IA86-6	Human	rep2	3	-0.0534213	-0.0401131	0.437168	0.742169	no_hit
ELP2	Q6IA86|Q6IA86-2|Q6IA86-3|Q6IA86-5|Q6IA86-6	Human	rep1	6	-0.17568	-0.101281	0.158589	0.419552	no_hit
ELP2	Q6IA86|Q6IA86-2|Q6IA86-3|Q6IA86-5|Q6IA86-6	Human	rep2	6	-0.0268825	-0.101281	0.158589	0.419552	no_hit
ELP3	Q9H9T3|Q9H9T3-2	Human	rep1	0	-0.310864	-0.215951	NA	NA	NA
ELP3	Q9H9T3|Q9H9T3-2	Human	rep2	0	-0.121038	-0.215951	NA	NA	NA
ELP3	Q9H9T3|Q9H9T3-2	Human	rep1	1	-0.0774282	-0.211712	0.976539	0.996159	no_hit
ELP3	Q9H9T3|Q9H9T3-2	Human	rep2	1	-0.345996	-0.211712	0.976539	0.996159	no_hit
ELP3	Q9H9T3|Q9H9T3-2	Human	rep1	3	-0.487748	-0.635136	0.028855	0.194329	no_hit
ELP3	Q9H9T3|Q9H9T3-2	Human	rep2	3	-0.782524	-0.635136	0.028855	0.194329	no_hit
ELP3	Q9H9T3|Q9H9T3-2	Human	rep1	6	-0.570272	-0.603557	0.0375495	0.184188	no_hit
ELP3	Q9H9T3|Q9H9T3-2	Human	rep2	6	-0.636843	-0.603557	0.0375495	0.184188	no_hit
ELP4	G5E9D4|Q96EB1|Q96EB1-2|Q96EB1-3	Human	rep1	0	-0.236244	-0.129092	NA	NA	NA
ELP4	G5E9D4|Q96EB1|Q96EB1-2|Q96EB1-3	Human	rep2	0	-0.0219394	-0.129092	NA	NA	NA
ELP4	G5E9D4|Q96EB1|Q96EB1-2|Q96EB1-3	Human	rep1	1	0.0867664	0.0458945	0.306151	0.743036	no_hit
ELP4	G5E9D4|Q96EB1|Q96EB1-2|Q96EB1-3	Human	rep2	1	0.00502253	0.0458945	0.306151	0.743036	no_hit
ELP4	G5E9D4|Q96EB1|Q96EB1-2|Q96EB1-3	Human	rep1	3	0.0159082	-0.185405	0.728565	0.894013	no_hit
ELP4	G5E9D4|Q96EB1|Q96EB1-2|Q96EB1-3	Human	rep2	3	-0.386719	-0.185405	0.728565	0.894013	no_hit
ELP4	G5E9D4|Q96EB1|Q96EB1-2|Q96EB1-3	Human	rep1	6	-0.052051	-0.049424	0.625726	0.809142	no_hit
ELP4	G5E9D4|Q96EB1|Q96EB1-2|Q96EB1-3	Human	rep2	6	-0.046797	-0.049424	0.625726	0.809142	no_hit
ELP5	I3L1Q3|I3L2A9|I3L2T0|I3L3N8|I3L437|Q8TE02|Q8TE02-2|Q8TE02-3|Q8TE02-4	Human	rep1	0	-0.00349306	0.156699	NA	NA	NA
ELP5	I3L1Q3|I3L2A9|I3L2T0|I3L3N8|I3L437|Q8TE02|Q8TE02-2|Q8TE02-3|Q8TE02-4	Human	rep2	0	0.316892	0.156699	NA	NA	NA
ELP5	I3L1Q3|I3L2A9|I3L2T0|I3L3N8|I3L437|Q8TE02|Q8TE02-2|Q8TE02-3|Q8TE02-4	Human	rep1	1	0.0844889	0.0336835	0.356508	0.768886	no_hit
ELP5	I3L1Q3|I3L2A9|I3L2T0|I3L3N8|I3L437|Q8TE02|Q8TE02-2|Q8TE02-3|Q8TE02-4	Human	rep2	1	-0.017122	0.0336835	0.356508	0.768886	no_hit
ELP5	I3L1Q3|I3L2A9|I3L2T0|I3L3N8|I3L437|Q8TE02|Q8TE02-2|Q8TE02-3|Q8TE02-4	Human	rep1	3	-0.0318756	-0.041972	0.162447	0.479758	no_hit
ELP5	I3L1Q3|I3L2A9|I3L2T0|I3L3N8|I3L437|Q8TE02|Q8TE02-2|Q8TE02-3|Q8TE02-4	Human	rep2	3	-0.0520683	-0.041972	0.162447	0.479758	no_hit
ELP5	I3L1Q3|I3L2A9|I3L2T0|I3L3N8|I3L437|Q8TE02|Q8TE02-2|Q8TE02-3|Q8TE02-4	Human	rep1	6	0.229829	0.321068	0.233201	0.507344	no_hit
ELP5	I3L1Q3|I3L2A9|I3L2T0|I3L3N8|I3L437|Q8TE02|Q8TE02-2|Q8TE02-3|Q8TE02-4	Human	rep2	6	0.412307	0.321068	0.233201	0.507344	no_hit
ELP6	C9IYN7|C9J9N8|C9JEX8|Q0PNE2|Q0PNE2-2	Human	rep1	0	-0.176296	-0.229084	NA	NA	NA
ELP6	C9IYN7|C9J9N8|C9JEX8|Q0PNE2|Q0PNE2-2	Human	rep2	0	-0.281872	-0.229084	NA	NA	NA
ELP6	C9IYN7|C9J9N8|C9JEX8|Q0PNE2|Q0PNE2-2	Human	rep1	1	0.128498	0.0171494	0.104162	0.593518	no_hit
ELP6	C9IYN7|C9J9N8|C9JEX8|Q0PNE2|Q0PNE2-2	Human	rep2	1	-0.094199	0.0171494	0.104162	0.593518	no_hit
ELP6	C9IYN7|C9J9N8|C9JEX8|Q0PNE2|Q0PNE2-2	Human	rep1	3	-0.301811	-0.398324	0.230399	0.567664	no_hit
ELP6	C9IYN7|C9J9N8|C9JEX8|Q0PNE2|Q0PNE2-2	Human	rep2	3	-0.494837	-0.398324	0.230399	0.567664	no_hit
ELP6	C9IYN7|C9J9N8|C9JEX8|Q0PNE2|Q0PNE2-2	Human	rep1	6	-0.340383	-0.236244	0.956098	0.97793	no_hit
ELP6	C9IYN7|C9J9N8|C9JEX8|Q0PNE2|Q0PNE2-2	Human	rep2	6	-0.132105	-0.236244	0.956098	0.97793	no_hit
EMC1	Q8N766|Q8N766-2|Q8N766-3	Human	rep1	0	-0.0158373	-0.0197163	NA	NA	NA
EMC1	Q8N766|Q8N766-2|Q8N766-3	Human	rep2	0	-0.0235954	-0.0197163	NA	NA	NA
EMC1	Q8N766|Q8N766-2|Q8N766-3	Human	rep1	1	0.00382206	0.0335851	0.42815	0.810731	no_hit
EMC1	Q8N766|Q8N766-2|Q8N766-3	Human	rep2	1	0.0633481	0.0335851	0.42815	0.810731	no_hit
EMC1	Q8N766|Q8N766-2|Q8N766-3	Human	rep1	3	-0.0130116	-0.0107819	0.890694	0.957225	no_hit
EMC1	Q8N766|Q8N766-2|Q8N766-3	Human	rep2	3	-0.00855211	-0.0107819	0.890694	0.957225	no_hit
EMC1	Q8N766|Q8N766-2|Q8N766-3	Human	rep1	6	0.186981	0.171321	0.0277522	0.150539	no_hit
EMC1	Q8N766|Q8N766-2|Q8N766-3	Human	rep2	6	0.155661	0.171321	0.0277522	0.150539	no_hit
EMC10	M0R2A0|Q5UCC4|Q5UCC4-2	Human	rep1	0	0.0526684	0.0733366	NA	NA	NA
EMC10	M0R2A0|Q5UCC4|Q5UCC4-2	Human	rep2	0	0.0940048	0.0733366	NA	NA	NA
EMC10	M0R2A0|Q5UCC4|Q5UCC4-2	Human	rep1	1	0.170764	0.177908	0.33068	0.752703	no_hit
EMC10	M0R2A0|Q5UCC4|Q5UCC4-2	Human	rep2	1	0.185052	0.177908	0.33068	0.752703	no_hit
EMC10	M0R2A0|Q5UCC4|Q5UCC4-2	Human	rep1	3	0.195931	0.0671541	0.951641	0.983253	no_hit
EMC10	M0R2A0|Q5UCC4|Q5UCC4-2	Human	rep2	3	-0.0616225	0.0671541	0.951641	0.983253	no_hit
EMC10	M0R2A0|Q5UCC4|Q5UCC4-2	Human	rep1	6	0.197466	0.125306	0.615129	0.803596	no_hit
EMC10	M0R2A0|Q5UCC4|Q5UCC4-2	Human	rep2	6	0.0531461	0.125306	0.615129	0.803596	no_hit
EMC2	Q15006	Human	rep1	0	-0.0114289	0.0310228	NA	NA	NA
EMC2	Q15006	Human	rep2	0	0.0734745	0.0310228	NA	NA	NA
EMC2	Q15006	Human	rep1	1	-0.0078727	0.0308709	0.998486	0.999268	no_hit
EMC2	Q15006	Human	rep2	1	0.0696144	0.0308709	0.998486	0.999268	no_hit
EMC2	Q15006	Human	rep1	3	0.00900837	-0.00679959	0.640703	0.851686	no_hit
EMC2	Q15006	Human	rep2	3	-0.0226075	-0.00679959	0.640703	0.851686	no_hit
EMC2	Q15006	Human	rep1	6	0.244616	0.194869	0.0850551	0.303406	no_hit
EMC2	Q15006	Human	rep2	6	0.145122	0.194869	0.0850551	0.303406	no_hit
EMC3	Q9P0I2|Q9P0I2-2|S4R3U9	Human	rep1	0	-0.0636262	-0.00554404	NA	NA	NA
EMC3	Q9P0I2|Q9P0I2-2|S4R3U9	Human	rep2	0	0.0525381	-0.00554404	NA	NA	NA
EMC3	Q9P0I2|Q9P0I2-2|S4R3U9	Human	rep1	1	0.188888	0.195124	0.0623573	0.523786	no_hit
EMC3	Q9P0I2|Q9P0I2-2|S4R3U9	Human	rep2	1	0.20136	0.195124	0.0623573	0.523786	no_hit
EMC3	Q9P0I2|Q9P0I2-2|S4R3U9	Human	rep1	3	0.0948423	0.0217868	0.756897	0.906289	no_hit
EMC3	Q9P0I2|Q9P0I2-2|S4R3U9	Human	rep2	3	-0.0512687	0.0217868	0.756897	0.906289	no_hit
EMC3	Q9P0I2|Q9P0I2-2|S4R3U9	Human	rep1	6	0.0969018	0.0810013	0.348296	0.616643	no_hit
EMC3	Q9P0I2|Q9P0I2-2|S4R3U9	Human	rep2	6	0.0651009	0.0810013	0.348296	0.616643	no_hit
EMC4	H0YK61|H0YNK0|H0YNK8|Q5J8M3|Q5J8M3-2|Q5J8M3-3|S4R329	Human	rep1	0	-0.159561	-0.081737	NA	NA	NA
EMC4	H0YK61|H0YNK0|H0YNK8|Q5J8M3|Q5J8M3-2|Q5J8M3-3|S4R329	Human	rep2	0	-0.00391281	-0.081737	NA	NA	NA
EMC4	H0YK61|H0YNK0|H0YNK8|Q5J8M3|Q5J8M3-2|Q5J8M3-3|S4R329	Human	rep1	1	0.178283	0.138817	0.069501	0.538409	no_hit
EMC4	H0YK61|H0YNK0|H0YNK8|Q5J8M3|Q5J8M3-2|Q5J8M3-3|S4R329	Human	rep2	1	0.09935	0.138817	0.069501	0.538409	no_hit
EMC4	H0YK61|H0YNK0|H0YNK8|Q5J8M3|Q5J8M3-2|Q5J8M3-3|S4R329	Human	rep1	3	-0.103392	-0.0422932	0.696311	0.877863	no_hit
EMC4	H0YK61|H0YNK0|H0YNK8|Q5J8M3|Q5J8M3-2|Q5J8M3-3|S4R329	Human	rep2	3	0.0188062	-0.0422932	0.696311	0.877863	no_hit
EMC4	H0YK61|H0YNK0|H0YNK8|Q5J8M3|Q5J8M3-2|Q5J8M3-3|S4R329	Human	rep1	6	0.116579	0.0606075	0.196474	0.463544	no_hit
EMC4	H0YK61|H0YNK0|H0YNK8|Q5J8M3|Q5J8M3-2|Q5J8M3-3|S4R329	Human	rep2	6	0.00463585	0.0606075	0.196474	0.463544	no_hit
EMC6	Q9BV81	Human	rep1	0	-0.267719	-0.197969	NA	NA	NA
EMC6	Q9BV81	Human	rep2	0	-0.128219	-0.197969	NA	NA	NA
EMC6	Q9BV81	Human	rep1	1	-0.0299623	0.0184	0.118513	0.601839	no_hit
EMC6	Q9BV81	Human	rep2	1	0.0667622	0.0184	0.118513	0.601839	no_hit
EMC6	Q9BV81	Human	rep1	3	0.073505	-0.0551942	0.268596	0.603473	no_hit
EMC6	Q9BV81	Human	rep2	3	-0.183893	-0.0551942	0.268596	0.603473	no_hit
EMC6	Q9BV81	Human	rep1	6	0.109955	0.0921239	0.0532303	0.230436	no_hit
EMC6	Q9BV81	Human	rep2	6	0.0742924	0.0921239	0.0532303	0.230436	no_hit
EMC8	O43402	Human	rep1	0	0.0764971	0.297423	NA	NA	NA
EMC8	O43402	Human	rep2	0	0.518348	0.297423	NA	NA	NA
EMC8	O43402	Human	rep1	1	0.107414	0.124034	0.353456	0.767229	no_hit
EMC8	O43402	Human	rep2	1	0.140654	0.124034	0.353456	0.767229	no_hit
EMC8	O43402	Human	rep1	3	-0.0384977	-0.144967	0.0483671	0.262626	no_hit
EMC8	O43402	Human	rep2	3	-0.251436	-0.144967	0.0483671	0.262626	no_hit
EMC8	O43402	Human	rep1	6	0.174977	0.120287	0.344091	0.614521	no_hit
EMC8	O43402	Human	rep2	6	0.0655968	0.120287	0.344091	0.614521	no_hit
EMD	P50402	Human	rep1	0	-0.911303	-0.999368	NA	NA	NA
EMD	P50402	Human	rep2	0	-1.08743	-0.999368	NA	NA	NA
EMD	P50402	Human	rep1	1	-0.696695	-0.740718	0.0283012	0.430877	no_hit
EMD	P50402	Human	rep2	1	-0.784741	-0.740718	0.0283012	0.430877	no_hit
EMD	P50402	Human	rep1	3	-0.551907	-0.608764	0.00588734	0.087711	no_hit
EMD	P50402	Human	rep2	3	-0.665622	-0.608764	0.00588734	0.087711	no_hit
EMD	P50402	Human	rep1	6	-0.704239	-0.663541	0.0108026	0.0872807	no_hit
EMD	P50402	Human	rep2	6	-0.622843	-0.663541	0.0108026	0.0872807	no_hit
EME1	Q96AY2|Q96AY2-2	Human	rep1	0	-1.89262	-1.48482	NA	NA	NA
EME1	Q96AY2|Q96AY2-2	Human	rep2	0	-1.07703	-1.48482	NA	NA	NA
EME1	Q96AY2|Q96AY2-2	Human	rep1	1	-1.47589	-1.70651	0.509603	0.846755	no_hit
EME1	Q96AY2|Q96AY2-2	Human	rep2	1	-1.93713	-1.70651	0.509603	0.846755	no_hit
EME1	Q96AY2|Q96AY2-2	Human	rep1	3	-1.76446	-1.84297	0.303794	0.634544	no_hit
EME1	Q96AY2|Q96AY2-2	Human	rep2	3	-1.92147	-1.84297	0.303794	0.634544	no_hit
EME1	Q96AY2|Q96AY2-2	Human	rep1	6	-1.69709	-1.56261	0.813177	0.912175	no_hit
EME1	Q96AY2|Q96AY2-2	Human	rep2	6	-1.42812	-1.56261	0.813177	0.912175	no_hit
EMG1	Q92979	Human	rep1	0	-1.87625	-1.77841	NA	NA	NA
EMG1	Q92979	Human	rep2	0	-1.68056	-1.77841	NA	NA	NA
EMG1	Q92979	Human	rep1	1	-1.67741	-1.85468	0.625592	0.889923	no_hit
EMG1	Q92979	Human	rep2	1	-2.03195	-1.85468	0.625592	0.889923	no_hit
EMG1	Q92979	Human	rep1	3	-1.89623	-1.99356	0.203369	0.538143	no_hit
EMG1	Q92979	Human	rep2	3	-2.09089	-1.99356	0.203369	0.538143	no_hit
EMG1	Q92979	Human	rep1	6	-2.06098	-2.04324	0.131915	0.382043	no_hit
EMG1	Q92979	Human	rep2	6	-2.02551	-2.04324	0.131915	0.382043	no_hit
EML1	F8W717|G3V4H6|O00423|O00423-3	Human	rep1	0	0.0976323	0.298437	NA	NA	NA
EML1	F8W717|G3V4H6|O00423|O00423-3	Human	rep2	0	0.499242	0.298437	NA	NA	NA
EML1	F8W717|G3V4H6|O00423|O00423-3	Human	rep1	1	-0.0562816	0.0780034	0.0915128	0.568821	no_hit
EML1	F8W717|G3V4H6|O00423|O00423-3	Human	rep2	1	0.212288	0.0780034	0.0915128	0.568821	no_hit
EML1	F8W717|G3V4H6|O00423|O00423-3	Human	rep1	3	0.121411	0.131344	0.174402	0.498384	no_hit
EML1	F8W717|G3V4H6|O00423|O00423-3	Human	rep2	3	0.141277	0.131344	0.174402	0.498384	no_hit
EML1	F8W717|G3V4H6|O00423|O00423-3	Human	rep1	6	-0.149128	-0.0478671	0.022355	0.132627	no_hit
EML1	F8W717|G3V4H6|O00423|O00423-3	Human	rep2	6	0.0533935	-0.0478671	0.022355	0.132627	no_hit
EML2	O95834-2|O95834-3	Human	rep1	0	-0.213184	-0.12824	NA	NA	NA
EML2	O95834-2|O95834-3	Human	rep2	0	-0.0432957	-0.12824	NA	NA	NA
EML2	O95834-2|O95834-3	Human	rep1	1	-0.123804	-0.124898	0.967086	0.993577	no_hit
EML2	O95834-2|O95834-3	Human	rep2	1	-0.125991	-0.124898	0.967086	0.993577	no_hit
EML2	O95834-2|O95834-3	Human	rep1	3	-0.231764	-0.19462	0.428752	0.735219	no_hit
EML2	O95834-2|O95834-3	Human	rep2	3	-0.157476	-0.19462	0.428752	0.735219	no_hit
EML2	O95834-2|O95834-3	Human	rep1	6	-0.0977559	-0.116096	0.880957	0.94859	no_hit
EML2	O95834-2|O95834-3	Human	rep2	6	-0.134435	-0.116096	0.880957	0.94859	no_hit
EML3	B7WPE2|Q32P44	Human	rep1	0	-0.390051	-0.287138	NA	NA	NA
EML3	B7WPE2|Q32P44	Human	rep2	0	-0.184225	-0.287138	NA	NA	NA
EML3	B7WPE2|Q32P44	Human	rep1	1	-0.00213102	0.0108989	0.0140919	0.362816	no_hit
EML3	B7WPE2|Q32P44	Human	rep2	1	0.0239288	0.0108989	0.0140919	0.362816	no_hit
EML3	B7WPE2|Q32P44	Human	rep1	3	-0.519094	-0.395805	0.233183	0.571383	no_hit
EML3	B7WPE2|Q32P44	Human	rep2	3	-0.272516	-0.395805	0.233183	0.571383	no_hit
EML3	B7WPE2|Q32P44	Human	rep1	6	-0.524186	-0.471384	0.0703881	0.272459	no_hit
EML3	B7WPE2|Q32P44	Human	rep2	6	-0.418582	-0.471384	0.0703881	0.272459	no_hit
EML4	Q9HC35	Human	rep1	0	-0.0212187	0.0176482	NA	NA	NA
EML4	Q9HC35	Human	rep2	0	0.0565151	0.0176482	NA	NA	NA
EML4	Q9HC35	Human	rep1	1	0.105128	0.0809396	0.394852	0.789909	no_hit
EML4	Q9HC35	Human	rep2	1	0.0567514	0.0809396	0.394852	0.789909	no_hit
EML4	Q9HC35	Human	rep1	3	-0.0357094	-0.063831	0.284895	0.616414	no_hit
EML4	Q9HC35	Human	rep2	3	-0.0919526	-0.063831	0.284895	0.616414	no_hit
EML4	Q9HC35	Human	rep1	6	-0.0761416	-0.0986203	0.148677	0.406863	no_hit
EML4	Q9HC35	Human	rep2	6	-0.121099	-0.0986203	0.148677	0.406863	no_hit
EMSY	E9PMC9|H0YCS3|Q7Z589|Q7Z589-2|Q7Z589-4|Q7Z589-5|Q7Z589-6|Q7Z589-7	Human	rep1	0	-1.52385	-1.32327	NA	NA	NA
EMSY	E9PMC9|H0YCS3|Q7Z589|Q7Z589-2|Q7Z589-4|Q7Z589-5|Q7Z589-6|Q7Z589-7	Human	rep2	0	-1.1227	-1.32327	NA	NA	NA
EMSY	E9PMC9|H0YCS3|Q7Z589|Q7Z589-2|Q7Z589-4|Q7Z589-5|Q7Z589-6|Q7Z589-7	Human	rep1	1	-0.776753	-0.701289	0.0108982	0.353071	no_hit
EMSY	E9PMC9|H0YCS3|Q7Z589|Q7Z589-2|Q7Z589-4|Q7Z589-5|Q7Z589-6|Q7Z589-7	Human	rep2	1	-0.625825	-0.701289	0.0108982	0.353071	no_hit
EMSY	E9PMC9|H0YCS3|Q7Z589|Q7Z589-2|Q7Z589-4|Q7Z589-5|Q7Z589-6|Q7Z589-7	Human	rep1	3	-0.794368	-0.751687	0.0150718	0.139876	no_hit
EMSY	E9PMC9|H0YCS3|Q7Z589|Q7Z589-2|Q7Z589-4|Q7Z589-5|Q7Z589-6|Q7Z589-7	Human	rep2	3	-0.709005	-0.751687	0.0150718	0.139876	no_hit
EMSY	E9PMC9|H0YCS3|Q7Z589|Q7Z589-2|Q7Z589-4|Q7Z589-5|Q7Z589-6|Q7Z589-7	Human	rep1	6	-0.886837	-1.00436	0.0975417	0.327227	no_hit
EMSY	E9PMC9|H0YCS3|Q7Z589|Q7Z589-2|Q7Z589-4|Q7Z589-5|Q7Z589-6|Q7Z589-7	Human	rep2	6	-1.12188	-1.00436	0.0975417	0.327227	no_hit
ENAH	Q8N8S7	Human	rep1	0	0.0417911	0.0426068	NA	NA	NA
ENAH	Q8N8S7	Human	rep2	0	0.0434226	0.0426068	NA	NA	NA
ENAH	Q8N8S7	Human	rep1	1	-0.102211	-0.0878331	0.184433	0.664965	no_hit
ENAH	Q8N8S7	Human	rep2	1	-0.0734548	-0.0878331	0.184433	0.664965	no_hit
ENAH	Q8N8S7	Human	rep1	3	-0.0808847	-0.00531408	0.595574	0.833297	no_hit
ENAH	Q8N8S7	Human	rep2	3	0.0702565	-0.00531408	0.595574	0.833297	no_hit
ENAH	Q8N8S7	Human	rep1	6	0.141162	0.0812888	0.666648	0.830554	no_hit
ENAH	Q8N8S7	Human	rep2	6	0.0214153	0.0812888	0.666648	0.830554	no_hit
ENDOD1	O94919	Human	rep1	0	-0.101898	-0.0651794	NA	NA	NA
ENDOD1	O94919	Human	rep2	0	-0.0284611	-0.0651794	NA	NA	NA
ENDOD1	O94919	Human	rep1	1	-0.127254	-0.0765096	0.862197	0.9637	no_hit
ENDOD1	O94919	Human	rep2	1	-0.0257648	-0.0765096	0.862197	0.9637	no_hit
ENDOD1	O94919	Human	rep1	3	0.0980271	0.130028	0.0260482	0.185159	no_hit
ENDOD1	O94919	Human	rep2	3	0.162028	0.130028	0.0260482	0.185159	no_hit
ENDOD1	O94919	Human	rep1	6	0.136067	0.139636	0.021971	0.131535	no_hit
ENDOD1	O94919	Human	rep2	6	0.143205	0.139636	0.021971	0.131535	no_hit
ENDOG	Q14249	Human	rep1	0	-0.123804	0.00190678	NA	NA	NA
ENDOG	Q14249	Human	rep2	0	0.127617	0.00190678	NA	NA	NA
ENDOG	Q14249	Human	rep1	1	0.039378	0.0898619	0.417127	0.803355	no_hit
ENDOG	Q14249	Human	rep2	1	0.140346	0.0898619	0.417127	0.803355	no_hit
ENDOG	Q14249	Human	rep1	3	-0.463793	-0.398425	0.0104285	0.118256	no_hit
ENDOG	Q14249	Human	rep2	3	-0.333056	-0.398425	0.0104285	0.118256	no_hit
ENDOG	Q14249	Human	rep1	6	-0.657002	-0.706946	0.000910644	0.0201916	hit
ENDOG	Q14249	Human	rep2	6	-0.756889	-0.706946	0.000910644	0.0201916	hit
ENG	P17813|P17813-2	Human	rep1	0	-0.0890786	-0.0412878	NA	NA	NA
ENG	P17813|P17813-2	Human	rep2	0	0.00650299	-0.0412878	NA	NA	NA
ENG	P17813|P17813-2	Human	rep1	1	-0.00479977	0.0505281	0.484183	0.838772	no_hit
ENG	P17813|P17813-2	Human	rep2	1	0.105856	0.0505281	0.484183	0.838772	no_hit
ENG	P17813|P17813-2	Human	rep1	3	0.03484	0.0653349	0.420731	0.729189	no_hit
ENG	P17813|P17813-2	Human	rep2	3	0.0958299	0.0653349	0.420731	0.729189	no_hit
ENG	P17813|P17813-2	Human	rep1	6	0.30659	0.15944	0.160308	0.422068	no_hit
ENG	P17813|P17813-2	Human	rep2	6	0.0122899	0.15944	0.160308	0.422068	no_hit
ENGASE	Q8NFI3	Human	rep1	0	-0.2285	-0.215106	NA	NA	NA
ENGASE	Q8NFI3	Human	rep2	0	-0.201711	-0.215106	NA	NA	NA
ENGASE	Q8NFI3	Human	rep1	1	-0.343489	-0.399188	0.047329	0.497209	no_hit
ENGASE	Q8NFI3	Human	rep2	1	-0.454888	-0.399188	0.047329	0.497209	no_hit
ENGASE	Q8NFI3	Human	rep1	3	-0.330818	-0.330925	0.159773	0.477709	no_hit
ENGASE	Q8NFI3	Human	rep2	3	-0.331032	-0.330925	0.159773	0.477709	no_hit
ENGASE	Q8NFI3	Human	rep1	6	-0.228864	-0.280854	0.391122	0.650379	no_hit
ENGASE	Q8NFI3	Human	rep2	6	-0.332844	-0.280854	0.391122	0.650379	no_hit
ENO1	P06733	Human	rep1	0	0.164672	0.0813533	NA	NA	NA
ENO1	P06733	Human	rep2	0	-0.00196566	0.0813533	NA	NA	NA
ENO1	P06733	Human	rep1	1	0.108022	0.103923	0.80866	0.949549	no_hit
ENO1	P06733	Human	rep2	1	0.099824	0.103923	0.80866	0.949549	no_hit
ENO1	P06733	Human	rep1	3	0.133472	0.193382	0.261508	0.600321	no_hit
ENO1	P06733	Human	rep2	3	0.253293	0.193382	0.261508	0.600321	no_hit
ENO1	P06733	Human	rep1	6	0.173838	0.192659	0.26421	0.540782	no_hit
ENO1	P06733	Human	rep2	6	0.211479	0.192659	0.26421	0.540782	no_hit
ENO3	P13929|P13929-2	Human	rep1	0	0.0174037	-0.0114139	NA	NA	NA
ENO3	P13929|P13929-2	Human	rep2	0	-0.0402316	-0.0114139	NA	NA	NA
ENO3	P13929|P13929-2	Human	rep1	1	-0.130387	-0.0948106	0.271062	0.720003	no_hit
ENO3	P13929|P13929-2	Human	rep2	1	-0.0592343	-0.0948106	0.271062	0.720003	no_hit
ENO3	P13929|P13929-2	Human	rep1	3	0.0354079	0.0696886	0.282854	0.613972	no_hit
ENO3	P13929|P13929-2	Human	rep2	3	0.103969	0.0696886	0.282854	0.613972	no_hit
ENO3	P13929|P13929-2	Human	rep1	6	0.0140397	0.013661	0.724867	0.862753	no_hit
ENO3	P13929|P13929-2	Human	rep2	6	0.0132823	0.013661	0.724867	0.862753	no_hit
ENOPH1	A0A0C4DGY8|D6RA00|Q9UHY7	Human	rep1	0	0.0542373	-0.028383	NA	NA	NA
ENOPH1	A0A0C4DGY8|D6RA00|Q9UHY7	Human	rep2	0	-0.111003	-0.028383	NA	NA	NA
ENOPH1	A0A0C4DGY8|D6RA00|Q9UHY7	Human	rep1	1	-0.153349	-0.0642807	0.772246	0.938238	no_hit
ENOPH1	A0A0C4DGY8|D6RA00|Q9UHY7	Human	rep2	1	0.0247872	-0.0642807	0.772246	0.938238	no_hit
ENOPH1	A0A0C4DGY8|D6RA00|Q9UHY7	Human	rep1	3	-0.0498739	0.0306484	0.636724	0.848614	no_hit
ENOPH1	A0A0C4DGY8|D6RA00|Q9UHY7	Human	rep2	3	0.111171	0.0306484	0.636724	0.848614	no_hit
ENOPH1	A0A0C4DGY8|D6RA00|Q9UHY7	Human	rep1	6	0.123255	0.0570522	0.499872	0.735323	no_hit
ENOPH1	A0A0C4DGY8|D6RA00|Q9UHY7	Human	rep2	6	-0.00915071	0.0570522	0.499872	0.735323	no_hit
ENOSF1	Q7L5Y1|Q7L5Y1-4|Q7L5Y1-5	Human	rep1	0	0.107696	0.116581	NA	NA	NA
ENOSF1	Q7L5Y1|Q7L5Y1-4|Q7L5Y1-5	Human	rep2	0	0.125467	0.116581	NA	NA	NA
ENOSF1	Q7L5Y1|Q7L5Y1-4|Q7L5Y1-5	Human	rep1	1	0.0385156	0.0689369	0.456705	0.828396	no_hit
ENOSF1	Q7L5Y1|Q7L5Y1-4|Q7L5Y1-5	Human	rep2	1	0.0993582	0.0689369	0.456705	0.828396	no_hit
ENOSF1	Q7L5Y1|Q7L5Y1-4|Q7L5Y1-5	Human	rep1	3	-0.0961385	-0.0863154	0.0190481	0.156964	no_hit
ENOSF1	Q7L5Y1|Q7L5Y1-4|Q7L5Y1-5	Human	rep2	3	-0.0764924	-0.0863154	0.0190481	0.156964	no_hit
ENOSF1	Q7L5Y1|Q7L5Y1-4|Q7L5Y1-5	Human	rep1	6	-0.204817	-0.185876	0.00390256	0.0459511	no_hit
ENOSF1	Q7L5Y1|Q7L5Y1-4|Q7L5Y1-5	Human	rep2	6	-0.166936	-0.185876	0.00390256	0.0459511	no_hit
ENSA	A6NMQ3|O43768|O43768-2|O43768-3|O43768-4|O43768-5|O43768-6|O43768-7|O43768-9|Q5T5H1	Human	rep1	0	0.86389	0.469144	NA	NA	NA
ENSA	A6NMQ3|O43768|O43768-2|O43768-3|O43768-4|O43768-5|O43768-6|O43768-7|O43768-9|Q5T5H1	Human	rep2	0	0.0743967	0.469144	NA	NA	NA
ENSA	A6NMQ3|O43768|O43768-2|O43768-3|O43768-4|O43768-5|O43768-6|O43768-7|O43768-9|Q5T5H1	Human	rep1	1	-0.389777	-0.211692	0.0626546	0.523786	no_hit
ENSA	A6NMQ3|O43768|O43768-2|O43768-3|O43768-4|O43768-5|O43768-6|O43768-7|O43768-9|Q5T5H1	Human	rep2	1	-0.0336067	-0.211692	0.0626546	0.523786	no_hit
ENSA	A6NMQ3|O43768|O43768-2|O43768-3|O43768-4|O43768-5|O43768-6|O43768-7|O43768-9|Q5T5H1	Human	rep1	3	-0.252071	-0.176011	0.0731403	0.324458	no_hit
ENSA	A6NMQ3|O43768|O43768-2|O43768-3|O43768-4|O43768-5|O43768-6|O43768-7|O43768-9|Q5T5H1	Human	rep2	3	-0.0999517	-0.176011	0.0731403	0.324458	no_hit
ENSA	A6NMQ3|O43768|O43768-2|O43768-3|O43768-4|O43768-5|O43768-6|O43768-7|O43768-9|Q5T5H1	Human	rep1	6	-0.209088	-0.310885	0.0412093	0.197459	no_hit
ENSA	A6NMQ3|O43768|O43768-2|O43768-3|O43768-4|O43768-5|O43768-6|O43768-7|O43768-9|Q5T5H1	Human	rep2	6	-0.412681	-0.310885	0.0412093	0.197459	no_hit
ENTHD2	Q96N21|Q96N21-2	Human	rep1	0	-0.1551	-0.240626	NA	NA	NA
ENTHD2	Q96N21|Q96N21-2	Human	rep2	0	-0.326152	-0.240626	NA	NA	NA
ENTHD2	Q96N21|Q96N21-2	Human	rep1	1	-0.123132	-0.134085	0.336508	0.758588	no_hit
ENTHD2	Q96N21|Q96N21-2	Human	rep2	1	-0.145039	-0.134085	0.336508	0.758588	no_hit
ENTHD2	Q96N21|Q96N21-2	Human	rep1	3	-0.564524	-0.587518	0.0184836	0.154202	no_hit
ENTHD2	Q96N21|Q96N21-2	Human	rep2	3	-0.610513	-0.587518	0.0184836	0.154202	no_hit
ENTHD2	Q96N21|Q96N21-2	Human	rep1	6	-0.853703	-1.02564	0.000591059	0.0152176	hit
ENTHD2	Q96N21|Q96N21-2	Human	rep2	6	-1.19758	-1.02564	0.000591059	0.0152176	hit
ENTPD7	Q9NQZ7	Human	rep1	0	0.20122	0.26403	NA	NA	NA
ENTPD7	Q9NQZ7	Human	rep2	0	0.32684	0.26403	NA	NA	NA
ENTPD7	Q9NQZ7	Human	rep1	1	0.0347504	0.0282354	0.0199646	0.397211	no_hit
ENTPD7	Q9NQZ7	Human	rep2	1	0.0217205	0.0282354	0.0199646	0.397211	no_hit
ENTPD7	Q9NQZ7	Human	rep1	3	-0.0602399	-0.0354767	0.00797662	0.102101	no_hit
ENTPD7	Q9NQZ7	Human	rep2	3	-0.0107134	-0.0354767	0.00797662	0.102101	no_hit
ENTPD7	Q9NQZ7	Human	rep1	6	0.0574921	0.124194	0.101345	0.334974	no_hit
ENTPD7	Q9NQZ7	Human	rep2	6	0.190896	0.124194	0.101345	0.334974	no_hit
EOGT	Q5NDL2|Q5NDL2-3	Human	rep1	0	-0.0756779	-0.0355462	NA	NA	NA
EOGT	Q5NDL2|Q5NDL2-3	Human	rep2	0	0.00458557	-0.0355462	NA	NA	NA
EOGT	Q5NDL2|Q5NDL2-3	Human	rep1	1	-0.195537	-0.150331	0.295352	0.738615	no_hit
EOGT	Q5NDL2|Q5NDL2-3	Human	rep2	1	-0.105125	-0.150331	0.295352	0.738615	no_hit
EOGT	Q5NDL2|Q5NDL2-3	Human	rep1	3	-0.149476	-0.00891597	0.796938	0.922385	no_hit
EOGT	Q5NDL2|Q5NDL2-3	Human	rep2	3	0.131644	-0.00891597	0.796938	0.922385	no_hit
EOGT	Q5NDL2|Q5NDL2-3	Human	rep1	6	0.120836	0.0871104	0.267217	0.543216	no_hit
EOGT	Q5NDL2|Q5NDL2-3	Human	rep2	6	0.0533844	0.0871104	0.267217	0.543216	no_hit
EP300	Q09472	Human	rep1	0	-0.177739	-0.101678	NA	NA	NA
EP300	Q09472	Human	rep2	0	-0.0256169	-0.101678	NA	NA	NA
EP300	Q09472	Human	rep1	1	-0.133773	-0.153438	0.619038	0.889321	no_hit
EP300	Q09472	Human	rep2	1	-0.173102	-0.153438	0.619038	0.889321	no_hit
EP300	Q09472	Human	rep1	3	-0.297576	-0.181043	0.453816	0.754156	no_hit
EP300	Q09472	Human	rep2	3	-0.0645102	-0.181043	0.453816	0.754156	no_hit
EP300	Q09472	Human	rep1	6	-0.209502	-0.236188	0.227761	0.499829	no_hit
EP300	Q09472	Human	rep2	6	-0.262874	-0.236188	0.227761	0.499829	no_hit
EP400	Q96L91|Q96L91-2|Q96L91-3|Q96L91-4|Q96L91-5	Human	rep1	0	-1.59302	-1.30657	NA	NA	NA
EP400	Q96L91|Q96L91-2|Q96L91-3|Q96L91-4|Q96L91-5	Human	rep2	0	-1.02011	-1.30657	NA	NA	NA
EP400	Q96L91|Q96L91-2|Q96L91-3|Q96L91-4|Q96L91-5	Human	rep1	1	-0.827494	-0.982866	0.20696	0.685131	no_hit
EP400	Q96L91|Q96L91-2|Q96L91-3|Q96L91-4|Q96L91-5	Human	rep2	1	-1.13824	-0.982866	0.20696	0.685131	no_hit
EP400	Q96L91|Q96L91-2|Q96L91-3|Q96L91-4|Q96L91-5	Human	rep1	3	-1.07316	-1.12885	0.461752	0.757527	no_hit
EP400	Q96L91|Q96L91-2|Q96L91-3|Q96L91-4|Q96L91-5	Human	rep2	3	-1.18453	-1.12885	0.461752	0.757527	no_hit
EP400	Q96L91|Q96L91-2|Q96L91-3|Q96L91-4|Q96L91-5	Human	rep1	6	-0.993738	-1.05732	0.314883	0.589556	no_hit
EP400	Q96L91|Q96L91-2|Q96L91-3|Q96L91-4|Q96L91-5	Human	rep2	6	-1.1209	-1.05732	0.314883	0.589556	no_hit
EPB41	P11171|P11171-2	Human	rep1	0	-0.111577	-0.137004	NA	NA	NA
EPB41	P11171|P11171-2	Human	rep2	0	-0.162431	-0.137004	NA	NA	NA
EPB41	P11171|P11171-2	Human	rep1	1	-0.262479	-0.170137	0.703837	0.92141	no_hit
EPB41	P11171|P11171-2	Human	rep2	1	-0.0777957	-0.170137	0.703837	0.92141	no_hit
EPB41	P11171|P11171-2	Human	rep1	3	-0.0826566	-0.00408203	0.167927	0.488183	no_hit
EPB41	P11171|P11171-2	Human	rep2	3	0.0744925	-0.00408203	0.167927	0.488183	no_hit
EPB41	P11171|P11171-2	Human	rep1	6	-0.0805093	-0.0387907	0.286711	0.563259	no_hit
EPB41	P11171|P11171-2	Human	rep2	6	0.00292796	-0.0387907	0.286711	0.563259	no_hit
EPB41L1	Q9H4G0-2	Human	rep1	0	-0.0162837	-0.00511556	NA	NA	NA
EPB41L1	Q9H4G0-2	Human	rep2	0	0.00605258	-0.00511556	NA	NA	NA
EPB41L1	Q9H4G0-2	Human	rep1	1	-0.0201711	-0.0170659	0.845974	0.961296	no_hit
EPB41L1	Q9H4G0-2	Human	rep2	1	-0.0139608	-0.0170659	0.845974	0.961296	no_hit
EPB41L1	Q9H4G0-2	Human	rep1	3	0.0498067	0.0598998	0.316864	0.648673	no_hit
EPB41L1	Q9H4G0-2	Human	rep2	3	0.0699929	0.0598998	0.316864	0.648673	no_hit
EPB41L1	Q9H4G0-2	Human	rep1	6	0.0292553	0.0476672	0.407995	0.664127	no_hit
EPB41L1	Q9H4G0-2	Human	rep2	6	0.066079	0.0476672	0.407995	0.664127	no_hit
EPB41L2	O43491	Human	rep1	0	-0.032152	-0.0832405	NA	NA	NA
EPB41L2	O43491	Human	rep2	0	-0.134329	-0.0832405	NA	NA	NA
EPB41L2	O43491	Human	rep1	1	-0.148338	-0.123878	0.599836	0.882388	no_hit
EPB41L2	O43491	Human	rep2	1	-0.0994179	-0.123878	0.599836	0.882388	no_hit
EPB41L2	O43491	Human	rep1	3	0.000973087	0.00926581	0.259162	0.597751	no_hit
EPB41L2	O43491	Human	rep2	3	0.0175585	0.00926581	0.259162	0.597751	no_hit
EPB41L2	O43491	Human	rep1	6	-0.0883921	-0.0499023	0.665358	0.829907	no_hit
EPB41L2	O43491	Human	rep2	6	-0.0114124	-0.0499023	0.665358	0.829907	no_hit
EPB41L5	Q9HCM4|Q9HCM4-3|Q9HCM4-4	Human	rep1	0	-2.21559	-1.84666	NA	NA	NA
EPB41L5	Q9HCM4|Q9HCM4-3|Q9HCM4-4	Human	rep2	0	-1.47773	-1.84666	NA	NA	NA
EPB41L5	Q9HCM4|Q9HCM4-3|Q9HCM4-4	Human	rep1	1	-0.616754	-1.02147	0.0889291	0.567443	no_hit
EPB41L5	Q9HCM4|Q9HCM4-3|Q9HCM4-4	Human	rep2	1	-1.42618	-1.02147	0.0889291	0.567443	no_hit
EPB41L5	Q9HCM4|Q9HCM4-3|Q9HCM4-4	Human	rep1	3	-1.97025	-1.67797	0.683525	0.873193	no_hit
EPB41L5	Q9HCM4|Q9HCM4-3|Q9HCM4-4	Human	rep2	3	-1.38569	-1.67797	0.683525	0.873193	no_hit
EPB41L5	Q9HCM4|Q9HCM4-3|Q9HCM4-4	Human	rep1	6	-1.35067	-1.23721	0.179819	0.444468	no_hit
EPB41L5	Q9HCM4|Q9HCM4-3|Q9HCM4-4	Human	rep2	6	-1.12375	-1.23721	0.179819	0.444468	no_hit
EPDR1	Q9UM22	Human	rep1	0	-0.136279	-0.157144	NA	NA	NA
EPDR1	Q9UM22	Human	rep2	0	-0.178008	-0.157144	NA	NA	NA
EPDR1	Q9UM22	Human	rep1	1	-0.115316	-0.110179	0.505749	0.846134	no_hit
EPDR1	Q9UM22	Human	rep2	1	-0.105042	-0.110179	0.505749	0.846134	no_hit
EPDR1	Q9UM22	Human	rep1	3	-0.137266	-0.102176	0.44002	0.743407	no_hit
EPDR1	Q9UM22	Human	rep2	3	-0.067086	-0.102176	0.44002	0.743407	no_hit
EPDR1	Q9UM22	Human	rep1	6	-0.132897	-0.157021	0.998576	0.999764	no_hit
EPDR1	Q9UM22	Human	rep2	6	-0.181145	-0.157021	0.998576	0.999764	no_hit
EPG5	Q9HCE0|Q9HCE0-2	Human	rep1	0	0.0135918	0.00523641	NA	NA	NA
EPG5	Q9HCE0|Q9HCE0-2	Human	rep2	0	-0.00311898	0.00523641	NA	NA	NA
EPG5	Q9HCE0|Q9HCE0-2	Human	rep1	1	-0.377399	-0.169226	0.577249	0.875626	no_hit
EPG5	Q9HCE0|Q9HCE0-2	Human	rep2	1	0.0389469	-0.169226	0.577249	0.875626	no_hit
EPG5	Q9HCE0|Q9HCE0-2	Human	rep1	3	-0.307987	-0.151499	0.615382	0.842348	no_hit
EPG5	Q9HCE0|Q9HCE0-2	Human	rep2	3	0.00498935	-0.151499	0.615382	0.842348	no_hit
EPG5	Q9HCE0|Q9HCE0-2	Human	rep1	6	0.402124	0.0368422	0.918214	0.960715	no_hit
EPG5	Q9HCE0|Q9HCE0-2	Human	rep2	6	-0.32844	0.0368422	0.918214	0.960715	no_hit
EPHA2	P29317	Human	rep1	0	-0.186276	-0.186627	NA	NA	NA
EPHA2	P29317	Human	rep2	0	-0.186978	-0.186627	NA	NA	NA
EPHA2	P29317	Human	rep1	1	0.0268272	0.008289	0.023337	0.419888	no_hit
EPHA2	P29317	Human	rep2	1	-0.0102492	0.008289	0.023337	0.419888	no_hit
EPHA2	P29317	Human	rep1	3	-0.0536177	-0.0383242	0.0572747	0.283872	no_hit
EPHA2	P29317	Human	rep2	3	-0.0230307	-0.0383242	0.0572747	0.283872	no_hit
EPHA2	P29317	Human	rep1	6	0.00466663	0.006721	0.0240156	0.138657	no_hit
EPHA2	P29317	Human	rep2	6	0.00877537	0.006721	0.0240156	0.138657	no_hit
EPHA5	B7ZKJ3|B7ZKW7|F8VP57|F8W9W0|P54756|P54756-2|P54756-3	Human	rep1	0	-0.245273	-0.240562	NA	NA	NA
EPHA5	B7ZKJ3|B7ZKW7|F8VP57|F8W9W0|P54756|P54756-2|P54756-3	Human	rep2	0	-0.235851	-0.240562	NA	NA	NA
EPHA5	B7ZKJ3|B7ZKW7|F8VP57|F8W9W0|P54756|P54756-2|P54756-3	Human	rep1	1	-0.0966696	-0.140525	0.241783	0.696355	no_hit
EPHA5	B7ZKJ3|B7ZKW7|F8VP57|F8W9W0|P54756|P54756-2|P54756-3	Human	rep2	1	-0.184381	-0.140525	0.241783	0.696355	no_hit
EPHA5	B7ZKJ3|B7ZKW7|F8VP57|F8W9W0|P54756|P54756-2|P54756-3	Human	rep1	3	0.0451832	0.0260105	0.0170108	0.146457	no_hit
EPHA5	B7ZKJ3|B7ZKW7|F8VP57|F8W9W0|P54756|P54756-2|P54756-3	Human	rep2	3	0.00683784	0.0260105	0.0170108	0.146457	no_hit
EPHA5	B7ZKJ3|B7ZKW7|F8VP57|F8W9W0|P54756|P54756-2|P54756-3	Human	rep1	6	-0.166469	-0.108981	0.141611	0.394137	no_hit
EPHA5	B7ZKJ3|B7ZKW7|F8VP57|F8W9W0|P54756|P54756-2|P54756-3	Human	rep2	6	-0.051494	-0.108981	0.141611	0.394137	no_hit
EPHB4	P54760|Q96L35	Human	rep1	0	-0.0295495	-0.0322944	NA	NA	NA
EPHB4	P54760|Q96L35	Human	rep2	0	-0.0350393	-0.0322944	NA	NA	NA
EPHB4	P54760|Q96L35	Human	rep1	1	0.0540377	0.0813778	0.182655	0.662568	no_hit
EPHB4	P54760|Q96L35	Human	rep2	1	0.108718	0.0813778	0.182655	0.662568	no_hit
EPHB4	P54760|Q96L35	Human	rep1	3	-0.000379349	0.0782515	0.19288	0.524452	no_hit
EPHB4	P54760|Q96L35	Human	rep2	3	0.156882	0.0782515	0.19288	0.524452	no_hit
EPHB4	P54760|Q96L35	Human	rep1	6	0.0916651	0.0807441	0.184684	0.450541	no_hit
EPHB4	P54760|Q96L35	Human	rep2	6	0.069823	0.0807441	0.184684	0.450541	no_hit
EPHX1	P07099	Human	rep1	0	0.282049	0.265646	NA	NA	NA
EPHX1	P07099	Human	rep2	0	0.249242	0.265646	NA	NA	NA
EPHX1	P07099	Human	rep1	1	0.150079	0.142659	0.204871	0.685131	no_hit
EPHX1	P07099	Human	rep2	1	0.135239	0.142659	0.204871	0.685131	no_hit
EPHX1	P07099	Human	rep1	3	0.145601	0.154902	0.246364	0.585549	no_hit
EPHX1	P07099	Human	rep2	3	0.164203	0.154902	0.246364	0.585549	no_hit
EPHX1	P07099	Human	rep1	6	0.057905	0.161295	0.271028	0.547038	no_hit
EPHX1	P07099	Human	rep2	6	0.264684	0.161295	0.271028	0.547038	no_hit
EPM2AIP1	Q7L775	Human	rep1	0	0.00736301	0.0761034	NA	NA	NA
EPM2AIP1	Q7L775	Human	rep2	0	0.144844	0.0761034	NA	NA	NA
EPM2AIP1	Q7L775	Human	rep1	1	-0.0804578	-0.0619626	0.193143	0.676137	no_hit
EPM2AIP1	Q7L775	Human	rep2	1	-0.0434673	-0.0619626	0.193143	0.676137	no_hit
EPM2AIP1	Q7L775	Human	rep1	3	-0.0636745	-0.0844455	0.141117	0.447454	no_hit
EPM2AIP1	Q7L775	Human	rep2	3	-0.105217	-0.0844455	0.141117	0.447454	no_hit
EPM2AIP1	Q7L775	Human	rep1	6	-0.437883	-0.310566	0.00868003	0.076125	no_hit
EPM2AIP1	Q7L775	Human	rep2	6	-0.183248	-0.310566	0.00868003	0.076125	no_hit
EPN1	Q9Y6I3|Q9Y6I3-1|Q9Y6I3-3	Human	rep1	0	0.145164	0.153235	NA	NA	NA
EPN1	Q9Y6I3|Q9Y6I3-1|Q9Y6I3-3	Human	rep2	0	0.161307	0.153235	NA	NA	NA
EPN1	Q9Y6I3|Q9Y6I3-1|Q9Y6I3-3	Human	rep1	1	0.001885	-0.0160104	0.112643	0.598546	no_hit
EPN1	Q9Y6I3|Q9Y6I3-1|Q9Y6I3-3	Human	rep2	1	-0.0339058	-0.0160104	0.112643	0.598546	no_hit
EPN1	Q9Y6I3|Q9Y6I3-1|Q9Y6I3-3	Human	rep1	3	-0.151237	-0.0455673	0.073768	0.325717	no_hit
EPN1	Q9Y6I3|Q9Y6I3-1|Q9Y6I3-3	Human	rep2	3	0.0601027	-0.0455673	0.073768	0.325717	no_hit
EPN1	Q9Y6I3|Q9Y6I3-1|Q9Y6I3-3	Human	rep1	6	0.121609	0.100326	0.573084	0.781293	no_hit
EPN1	Q9Y6I3|Q9Y6I3-1|Q9Y6I3-3	Human	rep2	6	0.0790423	0.100326	0.573084	0.781293	no_hit
EPPK1	A0A075B730|A0A087X1U6|P58107	Human	rep1	0	-3.01528	-3.23559	NA	NA	NA
EPPK1	A0A075B730|A0A087X1U6|P58107	Human	rep2	0	-3.45589	-3.23559	NA	NA	NA
EPPK1	A0A075B730|A0A087X1U6|P58107	Human	rep1	1	-2.28249	-2.36037	0.000260811	0.100244	no_hit
EPPK1	A0A075B730|A0A087X1U6|P58107	Human	rep2	1	-2.43825	-2.36037	0.000260811	0.100244	no_hit
EPPK1	A0A075B730|A0A087X1U6|P58107	Human	rep1	3	-2.14309	-2.34789	0.000244092	0.0193861	hit
EPPK1	A0A075B730|A0A087X1U6|P58107	Human	rep2	3	-2.5527	-2.34789	0.000244092	0.0193861	hit
EPPK1	A0A075B730|A0A087X1U6|P58107	Human	rep1	6	-2.41186	-2.54337	0.000771141	0.0179713	hit
EPPK1	A0A075B730|A0A087X1U6|P58107	Human	rep2	6	-2.67488	-2.54337	0.000771141	0.0179713	hit
EPRS	P07814	Human	rep1	0	-0.65795	-0.436457	NA	NA	NA
EPRS	P07814	Human	rep2	0	-0.214963	-0.436457	NA	NA	NA
EPRS	P07814	Human	rep1	1	-0.187029	-0.218813	0.259059	0.710213	no_hit
EPRS	P07814	Human	rep2	1	-0.250596	-0.218813	0.259059	0.710213	no_hit
EPRS	P07814	Human	rep1	3	-0.303738	-0.40355	0.85475	0.946768	no_hit
EPRS	P07814	Human	rep2	3	-0.503362	-0.40355	0.85475	0.946768	no_hit
EPRS	P07814	Human	rep1	6	-0.216132	-0.273479	0.384019	0.646591	no_hit
EPRS	P07814	Human	rep2	6	-0.330826	-0.273479	0.384019	0.646591	no_hit
EPS15	P42566	Human	rep1	0	-0.0141523	0.0479493	NA	NA	NA
EPS15	P42566	Human	rep2	0	0.110051	0.0479493	NA	NA	NA
EPS15	P42566	Human	rep1	1	0.0467523	0.0560315	0.912782	0.979202	no_hit
EPS15	P42566	Human	rep2	1	0.0653107	0.0560315	0.912782	0.979202	no_hit
EPS15	P42566	Human	rep1	3	0.055259	0.0310638	0.819393	0.932901	no_hit
EPS15	P42566	Human	rep2	3	0.00686852	0.0310638	0.819393	0.932901	no_hit
EPS15	P42566	Human	rep1	6	-0.00419164	0.0175636	0.683078	0.839188	no_hit
EPS15	P42566	Human	rep2	6	0.0393187	0.0175636	0.683078	0.839188	no_hit
EPS15L1	M0QY01|Q9UBC2|Q9UBC2-2|Q9UBC2-3	Human	rep1	0	0.00446186	-0.00691325	NA	NA	NA
EPS15L1	M0QY01|Q9UBC2|Q9UBC2-2|Q9UBC2-3	Human	rep2	0	-0.0182883	-0.00691325	NA	NA	NA
EPS15L1	M0QY01|Q9UBC2|Q9UBC2-2|Q9UBC2-3	Human	rep1	1	-0.00333562	0.00638689	0.855339	0.96264	no_hit
EPS15L1	M0QY01|Q9UBC2|Q9UBC2-2|Q9UBC2-3	Human	rep2	1	0.0161094	0.00638689	0.855339	0.96264	no_hit
EPS15L1	M0QY01|Q9UBC2|Q9UBC2-2|Q9UBC2-3	Human	rep1	3	0.0315649	-0.0344062	0.707943	0.884468	no_hit
EPS15L1	M0QY01|Q9UBC2|Q9UBC2-2|Q9UBC2-3	Human	rep2	3	-0.100377	-0.0344062	0.707943	0.884468	no_hit
EPS15L1	M0QY01|Q9UBC2|Q9UBC2-2|Q9UBC2-3	Human	rep1	6	0.0134994	0.0157919	0.756453	0.880259	no_hit
EPS15L1	M0QY01|Q9UBC2|Q9UBC2-2|Q9UBC2-3	Human	rep2	6	0.0180843	0.0157919	0.756453	0.880259	no_hit
EPS8L2	H0YF37|Q9H6S3|Q9H6S3-3	Human	rep1	0	0.156695	0.13895	NA	NA	NA
EPS8L2	H0YF37|Q9H6S3|Q9H6S3-3	Human	rep2	0	0.121204	0.13895	NA	NA	NA
EPS8L2	H0YF37|Q9H6S3|Q9H6S3-3	Human	rep1	1	-0.0647105	-0.036079	0.0421499	0.483903	no_hit
EPS8L2	H0YF37|Q9H6S3|Q9H6S3-3	Human	rep2	1	-0.0074475	-0.036079	0.0421499	0.483903	no_hit
EPS8L2	H0YF37|Q9H6S3|Q9H6S3-3	Human	rep1	3	-0.133801	-0.107092	0.0126198	0.13009	no_hit
EPS8L2	H0YF37|Q9H6S3|Q9H6S3-3	Human	rep2	3	-0.0803826	-0.107092	0.0126198	0.13009	no_hit
EPS8L2	H0YF37|Q9H6S3|Q9H6S3-3	Human	rep1	6	-0.00762014	-0.0200317	0.0568343	0.23935	no_hit
EPS8L2	H0YF37|Q9H6S3|Q9H6S3-3	Human	rep2	6	-0.0324433	-0.0200317	0.0568343	0.23935	no_hit
ERAL1	O75616	Human	rep1	0	-0.411934	-0.332353	NA	NA	NA
ERAL1	O75616	Human	rep2	0	-0.252772	-0.332353	NA	NA	NA
ERAL1	O75616	Human	rep1	1	-0.207946	-0.290637	0.678738	0.911338	no_hit
ERAL1	O75616	Human	rep2	1	-0.373327	-0.290637	0.678738	0.911338	no_hit
ERAL1	O75616	Human	rep1	3	-0.322361	-0.354041	0.828347	0.935191	no_hit
ERAL1	O75616	Human	rep2	3	-0.385721	-0.354041	0.828347	0.935191	no_hit
ERAL1	O75616	Human	rep1	6	-0.234769	-0.253659	0.445174	0.696507	no_hit
ERAL1	O75616	Human	rep2	6	-0.27255	-0.253659	0.445174	0.696507	no_hit
ERAP1	Q9NZ08|Q9NZ08-2	Human	rep1	0	0.136362	0.0909819	NA	NA	NA
ERAP1	Q9NZ08|Q9NZ08-2	Human	rep2	0	0.0456016	0.0909819	NA	NA	NA
ERAP1	Q9NZ08|Q9NZ08-2	Human	rep1	1	0.0163159	0.087703	0.9709	0.995695	no_hit
ERAP1	Q9NZ08|Q9NZ08-2	Human	rep2	1	0.15909	0.087703	0.9709	0.995695	no_hit
ERAP1	Q9NZ08|Q9NZ08-2	Human	rep1	3	0.121591	0.18272	0.332933	0.660866	no_hit
ERAP1	Q9NZ08|Q9NZ08-2	Human	rep2	3	0.24385	0.18272	0.332933	0.660866	no_hit
ERAP1	Q9NZ08|Q9NZ08-2	Human	rep1	6	0.0798943	0.150549	0.517353	0.74495	no_hit
ERAP1	Q9NZ08|Q9NZ08-2	Human	rep2	6	0.221204	0.150549	0.517353	0.74495	no_hit
ERBB2	J3QLU9|P04626|P04626-4|P04626-5	Human	rep1	0	0.0263046	0.0888464	NA	NA	NA
ERBB2	J3QLU9|P04626|P04626-4|P04626-5	Human	rep2	0	0.151388	0.0888464	NA	NA	NA
ERBB2	J3QLU9|P04626|P04626-4|P04626-5	Human	rep1	1	0.0700945	-0.0788317	0.247907	0.699982	no_hit
ERBB2	J3QLU9|P04626|P04626-4|P04626-5	Human	rep2	1	-0.227758	-0.0788317	0.247907	0.699982	no_hit
ERBB2	J3QLU9|P04626|P04626-4|P04626-5	Human	rep1	3	-0.196486	-0.121907	0.161481	0.47871	no_hit
ERBB2	J3QLU9|P04626|P04626-4|P04626-5	Human	rep2	3	-0.0473284	-0.121907	0.161481	0.47871	no_hit
ERBB2	J3QLU9|P04626|P04626-4|P04626-5	Human	rep1	6	-0.197025	-0.182715	0.0882611	0.309604	no_hit
ERBB2	J3QLU9|P04626|P04626-4|P04626-5	Human	rep2	6	-0.168405	-0.182715	0.0882611	0.309604	no_hit
ERBB2IP	Q96RT1|Q96RT1-2|Q96RT1-3|Q96RT1-5|Q96RT1-7|Q96RT1-8	Human	rep1	0	-0.145114	-0.132896	NA	NA	NA
ERBB2IP	Q96RT1|Q96RT1-2|Q96RT1-3|Q96RT1-5|Q96RT1-7|Q96RT1-8	Human	rep2	0	-0.120678	-0.132896	NA	NA	NA
ERBB2IP	Q96RT1|Q96RT1-2|Q96RT1-3|Q96RT1-5|Q96RT1-7|Q96RT1-8	Human	rep1	1	-0.136542	-0.143017	0.872722	0.967076	no_hit
ERBB2IP	Q96RT1|Q96RT1-2|Q96RT1-3|Q96RT1-5|Q96RT1-7|Q96RT1-8	Human	rep2	1	-0.149492	-0.143017	0.872722	0.967076	no_hit
ERBB2IP	Q96RT1|Q96RT1-2|Q96RT1-3|Q96RT1-5|Q96RT1-7|Q96RT1-8	Human	rep1	3	-0.226434	-0.214682	0.231936	0.569505	no_hit
ERBB2IP	Q96RT1|Q96RT1-2|Q96RT1-3|Q96RT1-5|Q96RT1-7|Q96RT1-8	Human	rep2	3	-0.202931	-0.214682	0.231936	0.569505	no_hit
ERBB2IP	Q96RT1|Q96RT1-2|Q96RT1-3|Q96RT1-5|Q96RT1-7|Q96RT1-8	Human	rep1	6	-0.245437	-0.261472	0.0860016	0.30526	no_hit
ERBB2IP	Q96RT1|Q96RT1-2|Q96RT1-3|Q96RT1-5|Q96RT1-7|Q96RT1-8	Human	rep2	6	-0.277507	-0.261472	0.0860016	0.30526	no_hit
ERC1	Q8IUD2|X6RLX0	Human	rep1	0	0.112019	0.0909207	NA	NA	NA
ERC1	Q8IUD2|X6RLX0	Human	rep2	0	0.069822	0.0909207	NA	NA	NA
ERC1	Q8IUD2|X6RLX0	Human	rep1	1	-0.0520719	-0.00708825	0.198952	0.684065	no_hit
ERC1	Q8IUD2|X6RLX0	Human	rep2	1	0.0378954	-0.00708825	0.198952	0.684065	no_hit
ERC1	Q8IUD2|X6RLX0	Human	rep1	3	0.00203713	0.0242977	0.360116	0.680402	no_hit
ERC1	Q8IUD2|X6RLX0	Human	rep2	3	0.0465582	0.0242977	0.360116	0.680402	no_hit
ERC1	Q8IUD2|X6RLX0	Human	rep1	6	-0.0348941	-0.00320087	0.214436	0.485844	no_hit
ERC1	Q8IUD2|X6RLX0	Human	rep2	6	0.0284923	-0.00320087	0.214436	0.485844	no_hit
ERCC2	P18074	Human	rep1	0	-0.468673	-0.301789	NA	NA	NA
ERCC2	P18074	Human	rep2	0	-0.134904	-0.301789	NA	NA	NA
ERCC2	P18074	Human	rep1	1	-0.207918	-0.276602	0.85849	0.9637	no_hit
ERCC2	P18074	Human	rep2	1	-0.345286	-0.276602	0.85849	0.9637	no_hit
ERCC2	P18074	Human	rep1	3	-0.291968	-0.337018	0.803386	0.92561	no_hit
ERCC2	P18074	Human	rep2	3	-0.382067	-0.337018	0.803386	0.92561	no_hit
ERCC2	P18074	Human	rep1	6	-0.341736	-0.377536	0.596905	0.792143	no_hit
ERCC2	P18074	Human	rep2	6	-0.413335	-0.377536	0.596905	0.792143	no_hit
ERCC3	P19447	Human	rep1	0	-0.975518	-0.959334	NA	NA	NA
ERCC3	P19447	Human	rep2	0	-0.943149	-0.959334	NA	NA	NA
ERCC3	P19447	Human	rep1	1	-1.0125	-1.20638	0.0952503	0.579143	no_hit
ERCC3	P19447	Human	rep2	1	-1.40026	-1.20638	0.0952503	0.579143	no_hit
ERCC3	P19447	Human	rep1	3	-1.46309	-1.47001	0.00834996	0.104491	no_hit
ERCC3	P19447	Human	rep2	3	-1.47692	-1.47001	0.00834996	0.104491	no_hit
ERCC3	P19447	Human	rep1	6	-1.29673	-1.38093	0.0174899	0.116333	no_hit
ERCC3	P19447	Human	rep2	6	-1.46512	-1.38093	0.0174899	0.116333	no_hit
ERCC4	Q92889	Human	rep1	0	0.0674371	0.0495565	NA	NA	NA
ERCC4	Q92889	Human	rep2	0	0.0316759	0.0495565	NA	NA	NA
ERCC4	Q92889	Human	rep1	1	0.0372501	-0.021094	0.431571	0.81314	no_hit
ERCC4	Q92889	Human	rep2	1	-0.079438	-0.021094	0.431571	0.81314	no_hit
ERCC4	Q92889	Human	rep1	3	-0.179665	-0.119397	0.096984	0.37091	no_hit
ERCC4	Q92889	Human	rep2	3	-0.0591285	-0.119397	0.096984	0.37091	no_hit
ERCC4	Q92889	Human	rep1	6	-0.12659	-0.171455	0.0447506	0.206955	no_hit
ERCC4	Q92889	Human	rep2	6	-0.21632	-0.171455	0.0447506	0.206955	no_hit
ERCC5	A0A087WUH0|P28715	Human	rep1	0	-0.345321	-0.215338	NA	NA	NA
ERCC5	A0A087WUH0|P28715	Human	rep2	0	-0.0853549	-0.215338	NA	NA	NA
ERCC5	A0A087WUH0|P28715	Human	rep1	1	-0.161731	-0.148424	0.511718	0.847367	no_hit
ERCC5	A0A087WUH0|P28715	Human	rep2	1	-0.135117	-0.148424	0.511718	0.847367	no_hit
ERCC5	A0A087WUH0|P28715	Human	rep1	3	-0.0807024	-0.0986318	0.273352	0.607845	no_hit
ERCC5	A0A087WUH0|P28715	Human	rep2	3	-0.116561	-0.0986318	0.273352	0.607845	no_hit
ERCC5	A0A087WUH0|P28715	Human	rep1	6	-0.121129	-0.124997	0.384453	0.647054	no_hit
ERCC5	A0A087WUH0|P28715	Human	rep2	6	-0.128866	-0.124997	0.384453	0.647054	no_hit
ERCC6	Q03468	Human	rep1	0	-1.49411	-1.35713	NA	NA	NA
ERCC6	Q03468	Human	rep2	0	-1.22016	-1.35713	NA	NA	NA
ERCC6	Q03468	Human	rep1	1	-1.2386	-1.32872	0.826102	0.958064	no_hit
ERCC6	Q03468	Human	rep2	1	-1.41884	-1.32872	0.826102	0.958064	no_hit
ERCC6	Q03468	Human	rep1	3	-1.4982	-1.53909	0.199048	0.533936	no_hit
ERCC6	Q03468	Human	rep2	3	-1.57999	-1.53909	0.199048	0.533936	no_hit
ERCC6	Q03468	Human	rep1	6	-1.72602	-1.73319	0.0286115	0.153498	no_hit
ERCC6	Q03468	Human	rep2	6	-1.74036	-1.73319	0.0286115	0.153498	no_hit
ERCC6L	Q2NKX8	Human	rep1	0	0.0667809	0.0448349	NA	NA	NA
ERCC6L	Q2NKX8	Human	rep2	0	0.0228889	0.0448349	NA	NA	NA
ERCC6L	Q2NKX8	Human	rep1	1	-0.0510578	-0.0636092	0.165526	0.641719	no_hit
ERCC6L	Q2NKX8	Human	rep2	1	-0.0761606	-0.0636092	0.165526	0.641719	no_hit
ERCC6L	Q2NKX8	Human	rep1	3	-0.166233	-0.121616	0.0554981	0.280907	no_hit
ERCC6L	Q2NKX8	Human	rep2	3	-0.0769985	-0.121616	0.0554981	0.280907	no_hit
ERCC6L	Q2NKX8	Human	rep1	6	-0.283792	-0.272812	0.00528226	0.0550206	no_hit
ERCC6L	Q2NKX8	Human	rep2	6	-0.261832	-0.272812	0.00528226	0.0550206	no_hit
ERCC8	Q13216	Human	rep1	0	-0.932034	-0.546947	NA	NA	NA
ERCC8	Q13216	Human	rep2	0	-0.161859	-0.546947	NA	NA	NA
ERCC8	Q13216	Human	rep1	1	-0.433464	-0.226046	0.0821007	0.556403	no_hit
ERCC8	Q13216	Human	rep2	1	-0.0186276	-0.226046	0.0821007	0.556403	no_hit
ERCC8	Q13216	Human	rep1	3	-0.421577	-0.289998	0.142353	0.449157	no_hit
ERCC8	Q13216	Human	rep2	3	-0.158418	-0.289998	0.142353	0.449157	no_hit
ERCC8	Q13216	Human	rep1	6	-0.393697	-0.273189	0.12304	0.36823	no_hit
ERCC8	Q13216	Human	rep2	6	-0.152681	-0.273189	0.12304	0.36823	no_hit
ERF	P50548|P50548-2	Human	rep1	0	0.0425435	0.0129176	NA	NA	NA
ERF	P50548|P50548-2	Human	rep2	0	-0.0167084	0.0129176	NA	NA	NA
ERF	P50548|P50548-2	Human	rep1	1	0.114353	0.139069	0.165829	0.641719	no_hit
ERF	P50548|P50548-2	Human	rep2	1	0.163785	0.139069	0.165829	0.641719	no_hit
ERF	P50548|P50548-2	Human	rep1	3	0.2447	0.158249	0.1209	0.417832	no_hit
ERF	P50548|P50548-2	Human	rep2	3	0.0717993	0.158249	0.1209	0.417832	no_hit
ERF	P50548|P50548-2	Human	rep1	6	0.170539	0.160848	0.115854	0.356641	no_hit
ERF	P50548|P50548-2	Human	rep2	6	0.151157	0.160848	0.115854	0.356641	no_hit
ERGIC1	Q969X5	Human	rep1	0	-0.0573682	-0.0539518	NA	NA	NA
ERGIC1	Q969X5	Human	rep2	0	-0.0505354	-0.0539518	NA	NA	NA
ERGIC1	Q969X5	Human	rep1	1	-0.0568995	-0.0594484	0.945759	0.988109	no_hit
ERGIC1	Q969X5	Human	rep2	1	-0.0619974	-0.0594484	0.945759	0.988109	no_hit
ERGIC1	Q969X5	Human	rep1	3	-0.0142155	-0.104916	0.536789	0.806833	no_hit
ERGIC1	Q969X5	Human	rep2	3	-0.195616	-0.104916	0.536789	0.806833	no_hit
ERGIC1	Q969X5	Human	rep1	6	-0.0760022	-0.0761853	0.783995	0.896637	no_hit
ERGIC1	Q969X5	Human	rep2	6	-0.0763683	-0.0761853	0.783995	0.896637	no_hit
ERGIC2	A0A087WU02|Q96RQ1	Human	rep1	0	0.123676	0.0775771	NA	NA	NA
ERGIC2	A0A087WU02|Q96RQ1	Human	rep2	0	0.031478	0.0775771	NA	NA	NA
ERGIC2	A0A087WU02|Q96RQ1	Human	rep1	1	0.147396	0.167134	0.290162	0.734413	no_hit
ERGIC2	A0A087WU02|Q96RQ1	Human	rep2	1	0.186872	0.167134	0.290162	0.734413	no_hit
ERGIC2	A0A087WU02|Q96RQ1	Human	rep1	3	0.138516	0.146238	0.405952	0.719017	no_hit
ERGIC2	A0A087WU02|Q96RQ1	Human	rep2	3	0.153959	0.146238	0.405952	0.719017	no_hit
ERGIC2	A0A087WU02|Q96RQ1	Human	rep1	6	0.0937525	0.1539	0.359657	0.625911	no_hit
ERGIC2	A0A087WU02|Q96RQ1	Human	rep2	6	0.214048	0.1539	0.359657	0.625911	no_hit
ERGIC3	H0Y5K5|Q9Y282|Q9Y282-3	Human	rep1	0	-0.061111	0.0826385	NA	NA	NA
ERGIC3	H0Y5K5|Q9Y282|Q9Y282-3	Human	rep2	0	0.226388	0.0826385	NA	NA	NA
ERGIC3	H0Y5K5|Q9Y282|Q9Y282-3	Human	rep1	1	0.0780148	-0.0230163	0.447323	0.823469	no_hit
ERGIC3	H0Y5K5|Q9Y282|Q9Y282-3	Human	rep2	1	-0.124047	-0.0230163	0.447323	0.823469	no_hit
ERGIC3	H0Y5K5|Q9Y282|Q9Y282-3	Human	rep1	3	0.0583363	0.118386	0.791382	0.92094	no_hit
ERGIC3	H0Y5K5|Q9Y282|Q9Y282-3	Human	rep2	3	0.178436	0.118386	0.791382	0.92094	no_hit
ERGIC3	H0Y5K5|Q9Y282|Q9Y282-3	Human	rep1	6	-0.0167768	0.0529517	0.825923	0.921097	no_hit
ERGIC3	H0Y5K5|Q9Y282|Q9Y282-3	Human	rep2	6	0.12268	0.0529517	0.825923	0.921097	no_hit
ERH	P84090	Human	rep1	0	-2.63577	-2.9005	NA	NA	NA
ERH	P84090	Human	rep2	0	-3.16524	-2.9005	NA	NA	NA
ERH	P84090	Human	rep1	1	-2.54428	-2.48721	0.0864346	0.563081	no_hit
ERH	P84090	Human	rep2	1	-2.43014	-2.48721	0.0864346	0.563081	no_hit
ERH	P84090	Human	rep1	3	-2.39931	-2.42894	0.0595331	0.288862	no_hit
ERH	P84090	Human	rep2	3	-2.45856	-2.42894	0.0595331	0.288862	no_hit
ERH	P84090	Human	rep1	6	-2.80496	-2.69181	0.330153	0.603244	no_hit
ERH	P84090	Human	rep2	6	-2.57865	-2.69181	0.330153	0.603244	no_hit
ERI1	E5RIV7|Q8IV48	Human	rep1	0	-1.81025	-1.52891	NA	NA	NA
ERI1	E5RIV7|Q8IV48	Human	rep2	0	-1.24758	-1.52891	NA	NA	NA
ERI1	E5RIV7|Q8IV48	Human	rep1	1	-1.26676	-1.62452	0.766322	0.937629	no_hit
ERI1	E5RIV7|Q8IV48	Human	rep2	1	-1.98229	-1.62452	0.766322	0.937629	no_hit
ERI1	E5RIV7|Q8IV48	Human	rep1	3	-1.7727	-1.84185	0.351848	0.674947	no_hit
ERI1	E5RIV7|Q8IV48	Human	rep2	3	-1.91101	-1.84185	0.351848	0.674947	no_hit
ERI1	E5RIV7|Q8IV48	Human	rep1	6	-2.55725	-2.46991	0.0278241	0.150625	no_hit
ERI1	E5RIV7|Q8IV48	Human	rep2	6	-2.38257	-2.46991	0.0278241	0.150625	no_hit
ERI3	H0Y4B0|O43414|O43414-2|O43414-3	Human	rep1	0	-0.568379	-0.573973	NA	NA	NA
ERI3	H0Y4B0|O43414|O43414-2|O43414-3	Human	rep2	0	-0.579568	-0.573973	NA	NA	NA
ERI3	H0Y4B0|O43414|O43414-2|O43414-3	Human	rep1	1	-0.290705	-0.350161	0.0777086	0.552378	no_hit
ERI3	H0Y4B0|O43414|O43414-2|O43414-3	Human	rep2	1	-0.409616	-0.350161	0.0777086	0.552378	no_hit
ERI3	H0Y4B0|O43414|O43414-2|O43414-3	Human	rep1	3	-0.346879	-0.529586	0.677771	0.870902	no_hit
ERI3	H0Y4B0|O43414|O43414-2|O43414-3	Human	rep2	3	-0.712293	-0.529586	0.677771	0.870902	no_hit
ERI3	H0Y4B0|O43414|O43414-2|O43414-3	Human	rep1	6	-0.509927	-0.582514	0.935687	0.969002	no_hit
ERI3	H0Y4B0|O43414|O43414-2|O43414-3	Human	rep2	6	-0.655101	-0.582514	0.935687	0.969002	no_hit
ERICH1	E5RHA3|H0YB25|H0YBT6|Q86X53	Human	rep1	0	-0.0512878	-0.281021	NA	NA	NA
ERICH1	E5RHA3|H0YB25|H0YBT6|Q86X53	Human	rep2	0	-0.510755	-0.281021	NA	NA	NA
ERICH1	E5RHA3|H0YB25|H0YBT6|Q86X53	Human	rep1	1	-0.340963	-0.466803	0.260763	0.71107	no_hit
ERICH1	E5RHA3|H0YB25|H0YBT6|Q86X53	Human	rep2	1	-0.592643	-0.466803	0.260763	0.71107	no_hit
ERICH1	E5RHA3|H0YB25|H0YBT6|Q86X53	Human	rep1	3	-0.140037	-0.162447	0.45487	0.754518	no_hit
ERICH1	E5RHA3|H0YB25|H0YBT6|Q86X53	Human	rep2	3	-0.184856	-0.162447	0.45487	0.754518	no_hit
ERICH1	E5RHA3|H0YB25|H0YBT6|Q86X53	Human	rep1	6	-0.383212	-0.335431	0.725298	0.863076	no_hit
ERICH1	E5RHA3|H0YB25|H0YBT6|Q86X53	Human	rep2	6	-0.28765	-0.335431	0.725298	0.863076	no_hit
ERLEC1	Q96DZ1|Q96DZ1-3	Human	rep1	0	0.151534	0.112355	NA	NA	NA
ERLEC1	Q96DZ1|Q96DZ1-3	Human	rep2	0	0.0731756	0.112355	NA	NA	NA
ERLEC1	Q96DZ1|Q96DZ1-3	Human	rep1	1	0.185145	0.149274	0.577691	0.875626	no_hit
ERLEC1	Q96DZ1|Q96DZ1-3	Human	rep2	1	0.113404	0.149274	0.577691	0.875626	no_hit
ERLEC1	Q96DZ1|Q96DZ1-3	Human	rep1	3	0.184521	0.162738	0.453772	0.754156	no_hit
ERLEC1	Q96DZ1|Q96DZ1-3	Human	rep2	3	0.140955	0.162738	0.453772	0.754156	no_hit
ERLEC1	Q96DZ1|Q96DZ1-3	Human	rep1	6	0.159268	0.163653	0.446109	0.69695	no_hit
ERLEC1	Q96DZ1|Q96DZ1-3	Human	rep2	6	0.168038	0.163653	0.446109	0.69695	no_hit
ERLIN1	O75477	Human	rep1	0	-0.713388	-0.407157	NA	NA	NA
ERLIN1	O75477	Human	rep2	0	-0.100927	-0.407157	NA	NA	NA
ERLIN1	O75477	Human	rep1	1	-0.164753	-0.199637	0.501779	0.844523	no_hit
ERLIN1	O75477	Human	rep2	1	-0.234521	-0.199637	0.501779	0.844523	no_hit
ERLIN1	O75477	Human	rep1	3	-0.48249	-0.684857	0.377586	0.696772	no_hit
ERLIN1	O75477	Human	rep2	3	-0.887223	-0.684857	0.377586	0.696772	no_hit
ERLIN1	O75477	Human	rep1	6	-0.0844372	-0.340437	0.825194	0.920475	no_hit
ERLIN1	O75477	Human	rep2	6	-0.596437	-0.340437	0.825194	0.920475	no_hit
ERLIN2	E5RHW4|O94905	Human	rep1	0	-0.713147	-0.48383	NA	NA	NA
ERLIN2	E5RHW4|O94905	Human	rep2	0	-0.254513	-0.48383	NA	NA	NA
ERLIN2	E5RHW4|O94905	Human	rep1	1	-0.164253	-0.216802	0.289254	0.734226	no_hit
ERLIN2	E5RHW4|O94905	Human	rep2	1	-0.269351	-0.216802	0.289254	0.734226	no_hit
ERLIN2	E5RHW4|O94905	Human	rep1	3	-0.316282	-0.521947	0.872131	0.951528	no_hit
ERLIN2	E5RHW4|O94905	Human	rep2	3	-0.727613	-0.521947	0.872131	0.951528	no_hit
ERLIN2	E5RHW4|O94905	Human	rep1	6	-0.214758	-0.38033	0.664927	0.829907	no_hit
ERLIN2	E5RHW4|O94905	Human	rep2	6	-0.545901	-0.38033	0.664927	0.829907	no_hit
ERMP1	Q7Z2K6	Human	rep1	0	0.179486	0.123256	NA	NA	NA
ERMP1	Q7Z2K6	Human	rep2	0	0.0670267	0.123256	NA	NA	NA
ERMP1	Q7Z2K6	Human	rep1	1	0.0249498	0.0136149	0.325967	0.751189	no_hit
ERMP1	Q7Z2K6	Human	rep2	1	0.00228001	0.0136149	0.325967	0.751189	no_hit
ERMP1	Q7Z2K6	Human	rep1	3	-0.0491319	0.0516624	0.508668	0.78631	no_hit
ERMP1	Q7Z2K6	Human	rep2	3	0.152457	0.0516624	0.508668	0.78631	no_hit
ERMP1	Q7Z2K6	Human	rep1	6	-0.0244592	0.0543178	0.523807	0.748868	no_hit
ERMP1	Q7Z2K6	Human	rep2	6	0.133095	0.0543178	0.523807	0.748868	no_hit
ERO1A	Q96HE7	Human	rep1	0	0.0831184	0.0707654	NA	NA	NA
ERO1A	Q96HE7	Human	rep2	0	0.0584125	0.0707654	NA	NA	NA
ERO1A	Q96HE7	Human	rep1	1	-0.0434268	0.0111528	0.412914	0.801548	no_hit
ERO1A	Q96HE7	Human	rep2	1	0.0657325	0.0111528	0.412914	0.801548	no_hit
ERO1A	Q96HE7	Human	rep1	3	0.0881427	0.122797	0.47105	0.764025	no_hit
ERO1A	Q96HE7	Human	rep2	3	0.157451	0.122797	0.47105	0.764025	no_hit
ERO1A	Q96HE7	Human	rep1	6	0.127141	0.172716	0.187859	0.454322	no_hit
ERO1A	Q96HE7	Human	rep2	6	0.218292	0.172716	0.187859	0.454322	no_hit
ERP29	P30040	Human	rep1	0	0.142852	0.117593	NA	NA	NA
ERP29	P30040	Human	rep2	0	0.0923347	0.117593	NA	NA	NA
ERP29	P30040	Human	rep1	1	-0.0654089	-0.0335047	0.0644336	0.524125	no_hit
ERP29	P30040	Human	rep2	1	-0.00160037	-0.0335047	0.0644336	0.524125	no_hit
ERP29	P30040	Human	rep1	3	0.0576853	0.0686397	0.476699	0.76421	no_hit
ERP29	P30040	Human	rep2	3	0.0795942	0.0686397	0.476699	0.76421	no_hit
ERP29	P30040	Human	rep1	6	0.0569026	0.0610669	0.415388	0.670527	no_hit
ERP29	P30040	Human	rep2	6	0.0652313	0.0610669	0.415388	0.670527	no_hit
ERP44	Q9BS26	Human	rep1	0	0.0597946	0.0415849	NA	NA	NA
ERP44	Q9BS26	Human	rep2	0	0.0233751	0.0415849	NA	NA	NA
ERP44	Q9BS26	Human	rep1	1	0.0232348	0.00449926	0.577945	0.875626	no_hit
ERP44	Q9BS26	Human	rep2	1	-0.0142362	0.00449926	0.577945	0.875626	no_hit
ERP44	Q9BS26	Human	rep1	3	0.0291812	0.0448414	0.960361	0.984512	no_hit
ERP44	Q9BS26	Human	rep2	3	0.0605016	0.0448414	0.960361	0.984512	no_hit
ERP44	Q9BS26	Human	rep1	6	0.00537583	0.0241022	0.790387	0.900165	no_hit
ERP44	Q9BS26	Human	rep2	6	0.0428285	0.0241022	0.790387	0.900165	no_hit
ESD	P10768	Human	rep1	0	0.150292	0.0342289	NA	NA	NA
ESD	P10768	Human	rep2	0	-0.081834	0.0342289	NA	NA	NA
ESD	P10768	Human	rep1	1	0.0334179	0.0355345	0.988894	0.998676	no_hit
ESD	P10768	Human	rep2	1	0.0376511	0.0355345	0.988894	0.998676	no_hit
ESD	P10768	Human	rep1	3	0.102726	0.122326	0.369349	0.688659	no_hit
ESD	P10768	Human	rep2	3	0.141926	0.122326	0.369349	0.688659	no_hit
ESD	P10768	Human	rep1	6	-0.00492992	-0.0144643	0.608901	0.79895	no_hit
ESD	P10768	Human	rep2	6	-0.0239987	-0.0144643	0.608901	0.79895	no_hit
ESF1	Q9H501	Human	rep1	0	-2.28908	-2.26303	NA	NA	NA
ESF1	Q9H501	Human	rep2	0	-2.23697	-2.26303	NA	NA	NA
ESF1	Q9H501	Human	rep1	1	-1.91091	-2.22257	0.851347	0.96197	no_hit
ESF1	Q9H501	Human	rep2	1	-2.53423	-2.22257	0.851347	0.96197	no_hit
ESF1	Q9H501	Human	rep1	3	-2.2213	-2.12692	0.536323	0.806808	no_hit
ESF1	Q9H501	Human	rep2	3	-2.03254	-2.12692	0.536323	0.806808	no_hit
ESF1	Q9H501	Human	rep1	6	-2.20689	-2.27775	0.945543	0.973382	no_hit
ESF1	Q9H501	Human	rep2	6	-2.34861	-2.27775	0.945543	0.973382	no_hit
ESPL1	Q14674	Human	rep1	0	-0.524181	-0.471936	NA	NA	NA
ESPL1	Q14674	Human	rep2	0	-0.419691	-0.471936	NA	NA	NA
ESPL1	Q14674	Human	rep1	1	-0.301551	-0.376771	0.326848	0.752197	no_hit
ESPL1	Q14674	Human	rep2	1	-0.451991	-0.376771	0.326848	0.752197	no_hit
ESPL1	Q14674	Human	rep1	3	-0.511989	-0.496461	0.790466	0.920471	no_hit
ESPL1	Q14674	Human	rep2	3	-0.480934	-0.496461	0.790466	0.920471	no_hit
ESPL1	Q14674	Human	rep1	6	-0.472125	-0.524688	0.572975	0.781293	no_hit
ESPL1	Q14674	Human	rep2	6	-0.57725	-0.524688	0.572975	0.781293	no_hit
ESRP2	Q9H6T0|Q9H6T0-2	Human	rep1	0	-0.254282	-0.265739	NA	NA	NA
ESRP2	Q9H6T0|Q9H6T0-2	Human	rep2	0	-0.277195	-0.265739	NA	NA	NA
ESRP2	Q9H6T0|Q9H6T0-2	Human	rep1	1	-0.654161	-0.730563	0.00993862	0.352173	no_hit
ESRP2	Q9H6T0|Q9H6T0-2	Human	rep2	1	-0.806966	-0.730563	0.00993862	0.352173	no_hit
ESRP2	Q9H6T0|Q9H6T0-2	Human	rep1	3	-1.20405	-1.11955	0.000728935	0.0304921	hit
ESRP2	Q9H6T0|Q9H6T0-2	Human	rep2	3	-1.03505	-1.11955	0.000728935	0.0304921	hit
ESRP2	Q9H6T0|Q9H6T0-2	Human	rep1	6	-1.56912	-1.45215	0.000157929	0.00660836	hit
ESRP2	Q9H6T0|Q9H6T0-2	Human	rep2	6	-1.33517	-1.45215	0.000157929	0.00660836	hit
ESYT1	Q9BSJ8|Q9BSJ8-2	Human	rep1	0	0.0738891	0.0320646	NA	NA	NA
ESYT1	Q9BSJ8|Q9BSJ8-2	Human	rep2	0	-0.00976004	0.0320646	NA	NA	NA
ESYT1	Q9BSJ8|Q9BSJ8-2	Human	rep1	1	0.0979507	0.0624508	0.733308	0.928454	no_hit
ESYT1	Q9BSJ8|Q9BSJ8-2	Human	rep2	1	0.026951	0.0624508	0.733308	0.928454	no_hit
ESYT1	Q9BSJ8|Q9BSJ8-2	Human	rep1	3	0.0521018	0.123119	0.329984	0.6596	no_hit
ESYT1	Q9BSJ8|Q9BSJ8-2	Human	rep2	3	0.194136	0.123119	0.329984	0.6596	no_hit
ESYT1	Q9BSJ8|Q9BSJ8-2	Human	rep1	6	0.107319	0.143824	0.243016	0.518506	no_hit
ESYT1	Q9BSJ8|Q9BSJ8-2	Human	rep2	6	0.180329	0.143824	0.243016	0.518506	no_hit
ESYT2	A0A087WXU3|A0FGR8|A0FGR8-2|A0FGR8-6|H7BXI1	Human	rep1	0	0.0562835	0.0472206	NA	NA	NA
ESYT2	A0A087WXU3|A0FGR8|A0FGR8-2|A0FGR8-6|H7BXI1	Human	rep2	0	0.0381577	0.0472206	NA	NA	NA
ESYT2	A0A087WXU3|A0FGR8|A0FGR8-2|A0FGR8-6|H7BXI1	Human	rep1	1	0.0604129	0.0647458	0.790171	0.94173	no_hit
ESYT2	A0A087WXU3|A0FGR8|A0FGR8-2|A0FGR8-6|H7BXI1	Human	rep2	1	0.0690787	0.0647458	0.790171	0.94173	no_hit
ESYT2	A0A087WXU3|A0FGR8|A0FGR8-2|A0FGR8-6|H7BXI1	Human	rep1	3	0.0972942	0.137018	0.210573	0.546357	no_hit
ESYT2	A0A087WXU3|A0FGR8|A0FGR8-2|A0FGR8-6|H7BXI1	Human	rep2	3	0.176742	0.137018	0.210573	0.546357	no_hit
ESYT2	A0A087WXU3|A0FGR8|A0FGR8-2|A0FGR8-6|H7BXI1	Human	rep1	6	0.116059	0.13428	0.22265	0.493525	no_hit
ESYT2	A0A087WXU3|A0FGR8|A0FGR8-2|A0FGR8-6|H7BXI1	Human	rep2	6	0.152501	0.13428	0.22265	0.493525	no_hit
ETF1	P62495	Human	rep1	0	0.031998	-0.00750666	NA	NA	NA
ETF1	P62495	Human	rep2	0	-0.0470114	-0.00750666	NA	NA	NA
ETF1	P62495	Human	rep1	1	-0.0733638	-0.0526248	0.529793	0.854568	no_hit
ETF1	P62495	Human	rep2	1	-0.0318858	-0.0526248	0.529793	0.854568	no_hit
ETF1	P62495	Human	rep1	3	0.0395223	0.00841916	0.821138	0.933593	no_hit
ETF1	P62495	Human	rep2	3	-0.022684	0.00841916	0.821138	0.933593	no_hit
ETF1	P62495	Human	rep1	6	-0.0213358	-0.0104104	0.967029	0.98385	no_hit
ETF1	P62495	Human	rep2	6	0.000514948	-0.0104104	0.967029	0.98385	no_hit
ETFA	P13804	Human	rep1	0	0.0746698	0.0239062	NA	NA	NA
ETFA	P13804	Human	rep2	0	-0.0268574	0.0239062	NA	NA	NA
ETFA	P13804	Human	rep1	1	-0.0287168	0.0226208	0.986971	0.998593	no_hit
ETFA	P13804	Human	rep2	1	0.0739584	0.0226208	0.986971	0.998593	no_hit
ETFA	P13804	Human	rep1	3	0.134372	0.137754	0.189773	0.519423	no_hit
ETFA	P13804	Human	rep2	3	0.141136	0.137754	0.189773	0.519423	no_hit
ETFA	P13804	Human	rep1	6	0.0911423	0.111554	0.295229	0.570628	no_hit
ETFA	P13804	Human	rep2	6	0.131965	0.111554	0.295229	0.570628	no_hit
ETFB	P38117|P38117-2	Human	rep1	0	0.11889	0.106763	NA	NA	NA
ETFB	P38117|P38117-2	Human	rep2	0	0.0946367	0.106763	NA	NA	NA
ETFB	P38117|P38117-2	Human	rep1	1	-0.00964876	-0.00390701	0.15852	0.638948	no_hit
ETFB	P38117|P38117-2	Human	rep2	1	0.00183473	-0.00390701	0.15852	0.638948	no_hit
ETFB	P38117|P38117-2	Human	rep1	3	0.137353	0.0737415	0.641332	0.8518	no_hit
ETFB	P38117|P38117-2	Human	rep2	3	0.0101304	0.0737415	0.641332	0.8518	no_hit
ETFB	P38117|P38117-2	Human	rep1	6	0.0211971	0.00524591	0.188975	0.455385	no_hit
ETFB	P38117|P38117-2	Human	rep2	6	-0.0107053	0.00524591	0.188975	0.455385	no_hit
ETFDH	Q16134|Q16134-3	Human	rep1	0	0.0923418	0.0623846	NA	NA	NA
ETFDH	Q16134|Q16134-3	Human	rep2	0	0.0324275	0.0623846	NA	NA	NA
ETFDH	Q16134|Q16134-3	Human	rep1	1	0.0289704	-0.0333267	0.33291	0.755933	no_hit
ETFDH	Q16134|Q16134-3	Human	rep2	1	-0.0956239	-0.0333267	0.33291	0.755933	no_hit
ETFDH	Q16134|Q16134-3	Human	rep1	3	0.040229	0.118441	0.557553	0.817714	no_hit
ETFDH	Q16134|Q16134-3	Human	rep2	3	0.196652	0.118441	0.557553	0.817714	no_hit
ETFDH	Q16134|Q16134-3	Human	rep1	6	0.142214	0.16094	0.32015	0.59466	no_hit
ETFDH	Q16134|Q16134-3	Human	rep2	6	0.179667	0.16094	0.32015	0.59466	no_hit
ETHE1	O95571	Human	rep1	0	0.0542854	0.135556	NA	NA	NA
ETHE1	O95571	Human	rep2	0	0.216827	0.135556	NA	NA	NA
ETHE1	O95571	Human	rep1	1	0.0433079	-0.0102848	0.186576	0.665759	no_hit
ETHE1	O95571	Human	rep2	1	-0.0638775	-0.0102848	0.186576	0.665759	no_hit
ETHE1	O95571	Human	rep1	3	0.0783369	0.098204	0.710762	0.885327	no_hit
ETHE1	O95571	Human	rep2	3	0.118071	0.098204	0.710762	0.885327	no_hit
ETHE1	O95571	Human	rep1	6	0.0703751	0.00639784	0.23326	0.507344	no_hit
ETHE1	O95571	Human	rep2	6	-0.0575794	0.00639784	0.23326	0.507344	no_hit
ETNK1	H0YH69|Q9HBU6	Human	rep1	0	0.084839	0.0972086	NA	NA	NA
ETNK1	H0YH69|Q9HBU6	Human	rep2	0	0.109578	0.0972086	NA	NA	NA
ETNK1	H0YH69|Q9HBU6	Human	rep1	1	0.0560113	0.0486018	0.464434	0.830758	no_hit
ETNK1	H0YH69|Q9HBU6	Human	rep2	1	0.0411923	0.0486018	0.464434	0.830758	no_hit
ETNK1	H0YH69|Q9HBU6	Human	rep1	3	-0.371356	-0.348183	0.000839943	0.0319125	no_hit
ETNK1	H0YH69|Q9HBU6	Human	rep2	3	-0.325009	-0.348183	0.000839943	0.0319125	no_hit
ETNK1	H0YH69|Q9HBU6	Human	rep1	6	-0.672908	-0.637737	8.10254e-05	0.00501147	hit
ETNK1	H0YH69|Q9HBU6	Human	rep2	6	-0.602567	-0.637737	8.10254e-05	0.00501147	hit
EVI5	O60447|O60447-2	Human	rep1	0	-0.0817111	-0.0181927	NA	NA	NA
EVI5	O60447|O60447-2	Human	rep2	0	0.0453256	-0.0181927	NA	NA	NA
EVI5	O60447|O60447-2	Human	rep1	1	0.0330142	0.00224222	0.832202	0.958064	no_hit
EVI5	O60447|O60447-2	Human	rep2	1	-0.0285297	0.00224222	0.832202	0.958064	no_hit
EVI5	O60447|O60447-2	Human	rep1	3	0.0335317	-0.0107839	0.938636	0.976752	no_hit
EVI5	O60447|O60447-2	Human	rep2	3	-0.0550995	-0.0107839	0.938636	0.976752	no_hit
EVI5	O60447|O60447-2	Human	rep1	6	0.124813	0.0363656	0.577278	0.784031	no_hit
EVI5	O60447|O60447-2	Human	rep2	6	-0.0520821	0.0363656	0.577278	0.784031	no_hit
EVL	Q9UI08|Q9UI08-2	Human	rep1	0	0.0170851	0.0856237	NA	NA	NA
EVL	Q9UI08|Q9UI08-2	Human	rep2	0	0.154162	0.0856237	NA	NA	NA
EVL	Q9UI08|Q9UI08-2	Human	rep1	1	0.0462515	0.0939754	0.935555	0.985557	no_hit
EVL	Q9UI08|Q9UI08-2	Human	rep2	1	0.141699	0.0939754	0.935555	0.985557	no_hit
EVL	Q9UI08|Q9UI08-2	Human	rep1	3	0.205434	0.154391	0.515385	0.791337	no_hit
EVL	Q9UI08|Q9UI08-2	Human	rep2	3	0.103349	0.154391	0.515385	0.791337	no_hit
EVL	Q9UI08|Q9UI08-2	Human	rep1	6	0.308515	0.232165	0.1968	0.463544	no_hit
EVL	Q9UI08|Q9UI08-2	Human	rep2	6	0.155814	0.232165	0.1968	0.463544	no_hit
EVPL	K7EKI0|Q92817	Human	rep1	0	-0.354007	-0.406195	NA	NA	NA
EVPL	K7EKI0|Q92817	Human	rep2	0	-0.458382	-0.406195	NA	NA	NA
EVPL	K7EKI0|Q92817	Human	rep1	1	-0.17439	-0.221072	0.637915	0.894687	no_hit
EVPL	K7EKI0|Q92817	Human	rep2	1	-0.267753	-0.221072	0.637915	0.894687	no_hit
EVPL	K7EKI0|Q92817	Human	rep1	3	-1.60491	-1.02378	0.156548	0.472913	no_hit
EVPL	K7EKI0|Q92817	Human	rep2	3	-0.442654	-1.02378	0.156548	0.472913	no_hit
EVPL	K7EKI0|Q92817	Human	rep1	6	-0.0608894	-0.185248	0.576271	0.784031	no_hit
EVPL	K7EKI0|Q92817	Human	rep2	6	-0.309607	-0.185248	0.576271	0.784031	no_hit
EWSR1	H7BY36|Q01844-6	Human	rep1	0	-0.676805	-0.653398	NA	NA	NA
EWSR1	H7BY36|Q01844-6	Human	rep2	0	-0.629992	-0.653398	NA	NA	NA
EWSR1	H7BY36|Q01844-6	Human	rep1	1	-0.708502	-0.739323	0.299036	0.738777	no_hit
EWSR1	H7BY36|Q01844-6	Human	rep2	1	-0.770143	-0.739323	0.299036	0.738777	no_hit
EWSR1	H7BY36|Q01844-6	Human	rep1	3	-0.58863	-0.664992	0.881762	0.954297	no_hit
EWSR1	H7BY36|Q01844-6	Human	rep2	3	-0.741354	-0.664992	0.881762	0.954297	no_hit
EWSR1	H7BY36|Q01844-6	Human	rep1	6	-0.765315	-0.809746	0.0894506	0.311476	no_hit
EWSR1	H7BY36|Q01844-6	Human	rep2	6	-0.854177	-0.809746	0.0894506	0.311476	no_hit
EXD2	Q9NVH0	Human	rep1	0	-0.359911	-0.318378	NA	NA	NA
EXD2	Q9NVH0	Human	rep2	0	-0.276844	-0.318378	NA	NA	NA
EXD2	Q9NVH0	Human	rep1	1	-0.604137	-0.494273	0.0576152	0.518333	no_hit
EXD2	Q9NVH0	Human	rep2	1	-0.384408	-0.494273	0.0576152	0.518333	no_hit
EXD2	Q9NVH0	Human	rep1	3	-0.599239	-0.504132	0.0487747	0.262796	no_hit
EXD2	Q9NVH0	Human	rep2	3	-0.409025	-0.504132	0.0487747	0.262796	no_hit
EXD2	Q9NVH0	Human	rep1	6	-0.938706	-0.809959	0.00106187	0.0219766	no_hit
EXD2	Q9NVH0	Human	rep2	6	-0.681212	-0.809959	0.00106187	0.0219766	no_hit
EXOC1	Q9NV70|Q9NV70-2	Human	rep1	0	0.0100975	0.0238643	NA	NA	NA
EXOC1	Q9NV70|Q9NV70-2	Human	rep2	0	0.037631	0.0238643	NA	NA	NA
EXOC1	Q9NV70|Q9NV70-2	Human	rep1	1	0.0965558	0.0720199	0.625657	0.889923	no_hit
EXOC1	Q9NV70|Q9NV70-2	Human	rep2	1	0.047484	0.0720199	0.625657	0.889923	no_hit
EXOC1	Q9NV70|Q9NV70-2	Human	rep1	3	0.065333	-0.0744854	0.337696	0.665133	no_hit
EXOC1	Q9NV70|Q9NV70-2	Human	rep2	3	-0.214304	-0.0744854	0.337696	0.665133	no_hit
EXOC1	Q9NV70|Q9NV70-2	Human	rep1	6	0.0113552	-0.0371329	0.539753	0.760229	no_hit
EXOC1	Q9NV70|Q9NV70-2	Human	rep2	6	-0.085621	-0.0371329	0.539753	0.760229	no_hit
EXOC2	Q96KP1	Human	rep1	0	-0.304737	-0.233459	NA	NA	NA
EXOC2	Q96KP1	Human	rep2	0	-0.162181	-0.233459	NA	NA	NA
EXOC2	Q96KP1	Human	rep1	1	-0.128873	-0.204544	0.762657	0.935286	no_hit
EXOC2	Q96KP1	Human	rep2	1	-0.280215	-0.204544	0.762657	0.935286	no_hit
EXOC2	Q96KP1	Human	rep1	3	-0.300779	-0.325481	0.35705	0.678802	no_hit
EXOC2	Q96KP1	Human	rep2	3	-0.350184	-0.325481	0.35705	0.678802	no_hit
EXOC2	Q96KP1	Human	rep1	6	-0.243712	-0.284668	0.596643	0.792143	no_hit
EXOC2	Q96KP1	Human	rep2	6	-0.325624	-0.284668	0.596643	0.792143	no_hit
EXOC3	O60645|O60645-2|O60645-3	Human	rep1	0	-0.114919	-0.0550283	NA	NA	NA
EXOC3	O60645|O60645-2|O60645-3	Human	rep2	0	0.00486292	-0.0550283	NA	NA	NA
EXOC3	O60645|O60645-2|O60645-3	Human	rep1	1	-0.0192307	0.0382051	0.475526	0.835607	no_hit
EXOC3	O60645|O60645-2|O60645-3	Human	rep2	1	0.0956408	0.0382051	0.475526	0.835607	no_hit
EXOC3	O60645|O60645-2|O60645-3	Human	rep1	3	0.229054	0.100768	0.254405	0.594192	no_hit
EXOC3	O60645|O60645-2|O60645-3	Human	rep2	3	-0.0275178	0.100768	0.254405	0.594192	no_hit
EXOC3	O60645|O60645-2|O60645-3	Human	rep1	6	0.0321156	0.103157	0.248147	0.524668	no_hit
EXOC3	O60645|O60645-2|O60645-3	Human	rep2	6	0.174198	0.103157	0.248147	0.524668	no_hit
EXOC4	Q96A65	Human	rep1	0	-0.0927329	-0.0182985	NA	NA	NA
EXOC4	Q96A65	Human	rep2	0	0.0561359	-0.0182985	NA	NA	NA
EXOC4	Q96A65	Human	rep1	1	0.0279441	0.0792113	0.337861	0.758929	no_hit
EXOC4	Q96A65	Human	rep2	1	0.130478	0.0792113	0.337861	0.758929	no_hit
EXOC4	Q96A65	Human	rep1	3	0.122903	0.0555526	0.458546	0.756186	no_hit
EXOC4	Q96A65	Human	rep2	3	-0.0117977	0.0555526	0.458546	0.756186	no_hit
EXOC4	Q96A65	Human	rep1	6	0.106866	0.0922103	0.283765	0.56034	no_hit
EXOC4	Q96A65	Human	rep2	6	0.0775548	0.0922103	0.283765	0.56034	no_hit
EXOC5	A0A0A0MSI8|O00471	Human	rep1	0	-0.0483558	0.0626978	NA	NA	NA
EXOC5	A0A0A0MSI8|O00471	Human	rep2	0	0.173751	0.0626978	NA	NA	NA
EXOC5	A0A0A0MSI8|O00471	Human	rep1	1	0.167127	0.103889	0.709322	0.92217	no_hit
EXOC5	A0A0A0MSI8|O00471	Human	rep2	1	0.0406506	0.103889	0.709322	0.92217	no_hit
EXOC5	A0A0A0MSI8|O00471	Human	rep1	3	0.0840784	0.0658592	0.977	0.990959	no_hit
EXOC5	A0A0A0MSI8|O00471	Human	rep2	3	0.0476401	0.0658592	0.977	0.990959	no_hit
EXOC5	A0A0A0MSI8|O00471	Human	rep1	6	0.0166642	0.0784783	0.885698	0.949344	no_hit
EXOC5	A0A0A0MSI8|O00471	Human	rep2	6	0.140292	0.0784783	0.885698	0.949344	no_hit
EXOC6B	A0A0U1RRB6|J3QT38|Q9Y2D4|Q9Y2D4-2	Human	rep1	0	0.289962	0.0290776	NA	NA	NA
EXOC6B	A0A0U1RRB6|J3QT38|Q9Y2D4|Q9Y2D4-2	Human	rep2	0	-0.231807	0.0290776	NA	NA	NA
EXOC6B	A0A0U1RRB6|J3QT38|Q9Y2D4|Q9Y2D4-2	Human	rep1	1	0.00991922	0.196646	0.475537	0.835607	no_hit
EXOC6B	A0A0U1RRB6|J3QT38|Q9Y2D4|Q9Y2D4-2	Human	rep2	1	0.383372	0.196646	0.475537	0.835607	no_hit
EXOC6B	A0A0U1RRB6|J3QT38|Q9Y2D4|Q9Y2D4-2	Human	rep1	3	-0.0759524	-0.122366	0.516931	0.792319	no_hit
EXOC6B	A0A0U1RRB6|J3QT38|Q9Y2D4|Q9Y2D4-2	Human	rep2	3	-0.16878	-0.122366	0.516931	0.792319	no_hit
EXOC6B	A0A0U1RRB6|J3QT38|Q9Y2D4|Q9Y2D4-2	Human	rep1	6	0.266741	0.13056	0.660065	0.82735	no_hit
EXOC6B	A0A0U1RRB6|J3QT38|Q9Y2D4|Q9Y2D4-2	Human	rep2	6	-0.00562185	0.13056	0.660065	0.82735	no_hit
EXOC7	A0A0A0MSB8|Q9UPT5-6	Human	rep1	0	-0.00999339	0.0116297	NA	NA	NA
EXOC7	A0A0A0MSB8|Q9UPT5-6	Human	rep2	0	0.0332527	0.0116297	NA	NA	NA
EXOC7	A0A0A0MSB8|Q9UPT5-6	Human	rep1	1	0.168034	0.0724342	0.551378	0.866267	no_hit
EXOC7	A0A0A0MSB8|Q9UPT5-6	Human	rep2	1	-0.023166	0.0724342	0.551378	0.866267	no_hit
EXOC7	A0A0A0MSB8|Q9UPT5-6	Human	rep1	3	0.165677	0.0691791	0.572117	0.823143	no_hit
EXOC7	A0A0A0MSB8|Q9UPT5-6	Human	rep2	3	-0.0273191	0.0691791	0.572117	0.823143	no_hit
EXOC7	A0A0A0MSB8|Q9UPT5-6	Human	rep1	6	0.0826678	0.105143	0.371602	0.636813	no_hit
EXOC7	A0A0A0MSB8|Q9UPT5-6	Human	rep2	6	0.127619	0.105143	0.371602	0.636813	no_hit
EXOC8	Q8IYI6	Human	rep1	0	0.0697043	0.0966479	NA	NA	NA
EXOC8	Q8IYI6	Human	rep2	0	0.123592	0.0966479	NA	NA	NA
EXOC8	Q8IYI6	Human	rep1	1	0.120823	0.149931	0.452826	0.824868	no_hit
EXOC8	Q8IYI6	Human	rep2	1	0.17904	0.149931	0.452826	0.824868	no_hit
EXOC8	Q8IYI6	Human	rep1	3	0.125341	0.101928	0.938828	0.976752	no_hit
EXOC8	Q8IYI6	Human	rep2	3	0.0785141	0.101928	0.938828	0.976752	no_hit
EXOC8	Q8IYI6	Human	rep1	6	0.042502	0.0280868	0.343247	0.614264	no_hit
EXOC8	Q8IYI6	Human	rep2	6	0.0136715	0.0280868	0.343247	0.614264	no_hit
EXOG	Q9Y2C4|Q9Y2C4-4	Human	rep1	0	-0.196777	-0.113606	NA	NA	NA
EXOG	Q9Y2C4|Q9Y2C4-4	Human	rep2	0	-0.0304343	-0.113606	NA	NA	NA
EXOG	Q9Y2C4|Q9Y2C4-4	Human	rep1	1	0.022396	-0.0374309	0.604894	0.885215	no_hit
EXOG	Q9Y2C4|Q9Y2C4-4	Human	rep2	1	-0.0972578	-0.0374309	0.604894	0.885215	no_hit
EXOG	Q9Y2C4|Q9Y2C4-4	Human	rep1	3	-0.106431	-0.262288	0.331097	0.66038	no_hit
EXOG	Q9Y2C4|Q9Y2C4-4	Human	rep2	3	-0.418145	-0.262288	0.331097	0.66038	no_hit
EXOG	Q9Y2C4|Q9Y2C4-4	Human	rep1	6	-0.118068	-0.0501173	0.664911	0.829907	no_hit
EXOG	Q9Y2C4|Q9Y2C4-4	Human	rep2	6	0.0178332	-0.0501173	0.664911	0.829907	no_hit
EXOSC1	B1AMU4|Q9Y3B2|R4GMQ7|R4GNH9	Human	rep1	0	-1.14366	-1.14965	NA	NA	NA
EXOSC1	B1AMU4|Q9Y3B2|R4GMQ7|R4GNH9	Human	rep2	0	-1.15565	-1.14965	NA	NA	NA
EXOSC1	B1AMU4|Q9Y3B2|R4GMQ7|R4GNH9	Human	rep1	1	-1.03332	-1.06444	0.587225	0.878967	no_hit
EXOSC1	B1AMU4|Q9Y3B2|R4GMQ7|R4GNH9	Human	rep2	1	-1.09555	-1.06444	0.587225	0.878967	no_hit
EXOSC1	B1AMU4|Q9Y3B2|R4GMQ7|R4GNH9	Human	rep1	3	-1.46982	-1.25518	0.505013	0.78471	no_hit
EXOSC1	B1AMU4|Q9Y3B2|R4GMQ7|R4GNH9	Human	rep2	3	-1.04054	-1.25518	0.505013	0.78471	no_hit
EXOSC1	B1AMU4|Q9Y3B2|R4GMQ7|R4GNH9	Human	rep1	6	-1.52101	-1.56513	0.0374972	0.184099	no_hit
EXOSC1	B1AMU4|Q9Y3B2|R4GMQ7|R4GNH9	Human	rep2	6	-1.60925	-1.56513	0.0374972	0.184099	no_hit
EXOSC10	Q01780	Human	rep1	0	-3.15878	-2.68564	NA	NA	NA
EXOSC10	Q01780	Human	rep2	0	-2.21251	-2.68564	NA	NA	NA
EXOSC10	Q01780	Human	rep1	1	-2.04447	-2.4487	0.599621	0.882388	no_hit
EXOSC10	Q01780	Human	rep2	1	-2.85294	-2.4487	0.599621	0.882388	no_hit
EXOSC10	Q01780	Human	rep1	3	-2.50569	-2.66155	0.956779	0.983587	no_hit
EXOSC10	Q01780	Human	rep2	3	-2.81741	-2.66155	0.956779	0.983587	no_hit
EXOSC10	Q01780	Human	rep1	6	-2.48627	-2.67937	0.98875	0.9946	no_hit
EXOSC10	Q01780	Human	rep2	6	-2.87248	-2.67937	0.98875	0.9946	no_hit
EXOSC2	A3KFL2|Q13868|Q13868-2	Human	rep1	0	-0.567245	-0.551296	NA	NA	NA
EXOSC2	A3KFL2|Q13868|Q13868-2	Human	rep2	0	-0.535347	-0.551296	NA	NA	NA
EXOSC2	A3KFL2|Q13868|Q13868-2	Human	rep1	1	-0.526658	-0.522055	0.736728	0.929681	no_hit
EXOSC2	A3KFL2|Q13868|Q13868-2	Human	rep2	1	-0.517452	-0.522055	0.736728	0.929681	no_hit
EXOSC2	A3KFL2|Q13868|Q13868-2	Human	rep1	3	-0.372738	-0.286519	0.0240763	0.179499	no_hit
EXOSC2	A3KFL2|Q13868|Q13868-2	Human	rep2	3	-0.2003	-0.286519	0.0240763	0.179499	no_hit
EXOSC2	A3KFL2|Q13868|Q13868-2	Human	rep1	6	-0.304287	-0.345342	0.0550264	0.236077	no_hit
EXOSC2	A3KFL2|Q13868|Q13868-2	Human	rep2	6	-0.386398	-0.345342	0.0550264	0.236077	no_hit
EXOSC4	Q9NPD3	Human	rep1	0	-0.572758	-0.576271	NA	NA	NA
EXOSC4	Q9NPD3	Human	rep2	0	-0.579783	-0.576271	NA	NA	NA
EXOSC4	Q9NPD3	Human	rep1	1	-0.422139	-0.53392	0.652543	0.900341	no_hit
EXOSC4	Q9NPD3	Human	rep2	1	-0.645701	-0.53392	0.652543	0.900341	no_hit
EXOSC4	Q9NPD3	Human	rep1	3	-0.417203	-0.389378	0.0893148	0.357326	no_hit
EXOSC4	Q9NPD3	Human	rep2	3	-0.361552	-0.389378	0.0893148	0.357326	no_hit
EXOSC4	Q9NPD3	Human	rep1	6	-0.43522	-0.480574	0.329448	0.602979	no_hit
EXOSC4	Q9NPD3	Human	rep2	6	-0.525928	-0.480574	0.329448	0.602979	no_hit
EXOSC6	Q5RKV6	Human	rep1	0	-1.96858	-1.75233	NA	NA	NA
EXOSC6	Q5RKV6	Human	rep2	0	-1.53607	-1.75233	NA	NA	NA
EXOSC6	Q5RKV6	Human	rep1	1	-1.42255	-1.43639	0.135949	0.619764	no_hit
EXOSC6	Q5RKV6	Human	rep2	1	-1.45023	-1.43639	0.135949	0.619764	no_hit
EXOSC6	Q5RKV6	Human	rep1	3	-1.11087	-1.10879	0.0155821	0.141634	no_hit
EXOSC6	Q5RKV6	Human	rep2	3	-1.1067	-1.10879	0.0155821	0.141634	no_hit
EXOSC6	Q5RKV6	Human	rep1	6	-0.932439	-1.08255	0.0133944	0.099987	no_hit
EXOSC6	Q5RKV6	Human	rep2	6	-1.23267	-1.08255	0.0133944	0.099987	no_hit
EXOSC7	Q15024	Human	rep1	0	-0.620385	-0.613594	NA	NA	NA
EXOSC7	Q15024	Human	rep2	0	-0.606803	-0.613594	NA	NA	NA
EXOSC7	Q15024	Human	rep1	1	-0.320776	-0.423435	0.073434	0.544026	no_hit
EXOSC7	Q15024	Human	rep2	1	-0.526095	-0.423435	0.073434	0.544026	no_hit
EXOSC7	Q15024	Human	rep1	3	-0.332661	-0.371251	0.0348396	0.21673	no_hit
EXOSC7	Q15024	Human	rep2	3	-0.409841	-0.371251	0.0348396	0.21673	no_hit
EXOSC7	Q15024	Human	rep1	6	-0.437269	-0.419818	0.0696164	0.270905	no_hit
EXOSC7	Q15024	Human	rep2	6	-0.402366	-0.419818	0.0696164	0.270905	no_hit
EXOSC8	Q96B26	Human	rep1	0	-1.68536	-1.39719	NA	NA	NA
EXOSC8	Q96B26	Human	rep2	0	-1.10902	-1.39719	NA	NA	NA
EXOSC8	Q96B26	Human	rep1	1	-1.06157	-1.18558	0.396906	0.790171	no_hit
EXOSC8	Q96B26	Human	rep2	1	-1.30959	-1.18558	0.396906	0.790171	no_hit
EXOSC8	Q96B26	Human	rep1	3	-1.02267	-1.13994	0.31154	0.642789	no_hit
EXOSC8	Q96B26	Human	rep2	3	-1.25722	-1.13994	0.31154	0.642789	no_hit
EXOSC8	Q96B26	Human	rep1	6	-1.42511	-1.30752	0.710726	0.854046	no_hit
EXOSC8	Q96B26	Human	rep2	6	-1.18992	-1.30752	0.710726	0.854046	no_hit
EXOSC9	Q06265|Q06265-2	Human	rep1	0	-0.638623	-0.594747	NA	NA	NA
EXOSC9	Q06265|Q06265-2	Human	rep2	0	-0.55087	-0.594747	NA	NA	NA
EXOSC9	Q06265|Q06265-2	Human	rep1	1	-0.539279	-0.571815	0.79499	0.945379	no_hit
EXOSC9	Q06265|Q06265-2	Human	rep2	1	-0.60435	-0.571815	0.79499	0.945379	no_hit
EXOSC9	Q06265|Q06265-2	Human	rep1	3	-0.496258	-0.448379	0.141485	0.447454	no_hit
EXOSC9	Q06265|Q06265-2	Human	rep2	3	-0.400499	-0.448379	0.141485	0.447454	no_hit
EXOSC9	Q06265|Q06265-2	Human	rep1	6	-0.384508	-0.444632	0.133611	0.383855	no_hit
EXOSC9	Q06265|Q06265-2	Human	rep2	6	-0.504755	-0.444632	0.133611	0.383855	no_hit
EXT2	Q93063|Q93063-2|Q93063-3	Human	rep1	0	-0.310721	-0.207286	NA	NA	NA
EXT2	Q93063|Q93063-2|Q93063-3	Human	rep2	0	-0.103852	-0.207286	NA	NA	NA
EXT2	Q93063|Q93063-2|Q93063-3	Human	rep1	1	-0.173399	-0.198737	0.931643	0.98474	no_hit
EXT2	Q93063|Q93063-2|Q93063-3	Human	rep2	1	-0.224075	-0.198737	0.931643	0.98474	no_hit
EXT2	Q93063|Q93063-2|Q93063-3	Human	rep1	3	-0.222054	-0.262042	0.588697	0.83122	no_hit
EXT2	Q93063|Q93063-2|Q93063-3	Human	rep2	3	-0.30203	-0.262042	0.588697	0.83122	no_hit
EXT2	Q93063|Q93063-2|Q93063-3	Human	rep1	6	-0.497941	-0.526794	0.0204308	0.127539	no_hit
EXT2	Q93063|Q93063-2|Q93063-3	Human	rep2	6	-0.555646	-0.526794	0.0204308	0.127539	no_hit
EYA3	Q99504|Q99504-3|Q99504-4|Q99504-5	Human	rep1	0	-0.00909268	-0.108252	NA	NA	NA
EYA3	Q99504|Q99504-3|Q99504-4|Q99504-5	Human	rep2	0	-0.207411	-0.108252	NA	NA	NA
EYA3	Q99504|Q99504-3|Q99504-4|Q99504-5	Human	rep1	1	-0.0887375	-0.0341942	0.535787	0.857002	no_hit
EYA3	Q99504|Q99504-3|Q99504-4|Q99504-5	Human	rep2	1	0.020349	-0.0341942	0.535787	0.857002	no_hit
EYA3	Q99504|Q99504-3|Q99504-4|Q99504-5	Human	rep1	3	-0.0823839	-0.00786129	0.409156	0.720442	no_hit
EYA3	Q99504|Q99504-3|Q99504-4|Q99504-5	Human	rep2	3	0.0666613	-0.00786129	0.409156	0.720442	no_hit
EYA3	Q99504|Q99504-3|Q99504-4|Q99504-5	Human	rep1	6	-0.107963	-0.024434	0.485934	0.726003	no_hit
EYA3	Q99504|Q99504-3|Q99504-4|Q99504-5	Human	rep2	6	0.0590953	-0.024434	0.485934	0.726003	no_hit
EYA4	E7ESD5|E9PLN6|F2Z2Y1|O95677|O95677-2|O95677-4|O95677-5	Human	rep1	0	-0.401241	-0.37718	NA	NA	NA
EYA4	E7ESD5|E9PLN6|F2Z2Y1|O95677|O95677-2|O95677-4|O95677-5	Human	rep2	0	-0.353118	-0.37718	NA	NA	NA
EYA4	E7ESD5|E9PLN6|F2Z2Y1|O95677|O95677-2|O95677-4|O95677-5	Human	rep1	1	-0.415387	-0.371786	0.932541	0.984793	no_hit
EYA4	E7ESD5|E9PLN6|F2Z2Y1|O95677|O95677-2|O95677-4|O95677-5	Human	rep2	1	-0.328184	-0.371786	0.932541	0.984793	no_hit
EYA4	E7ESD5|E9PLN6|F2Z2Y1|O95677|O95677-2|O95677-4|O95677-5	Human	rep1	3	-0.353916	-0.315078	0.352996	0.676223	no_hit
EYA4	E7ESD5|E9PLN6|F2Z2Y1|O95677|O95677-2|O95677-4|O95677-5	Human	rep2	3	-0.27624	-0.315078	0.352996	0.676223	no_hit
EYA4	E7ESD5|E9PLN6|F2Z2Y1|O95677|O95677-2|O95677-4|O95677-5	Human	rep1	6	-0.360519	-0.352077	0.695972	0.846282	no_hit
EYA4	E7ESD5|E9PLN6|F2Z2Y1|O95677|O95677-2|O95677-4|O95677-5	Human	rep2	6	-0.343635	-0.352077	0.695972	0.846282	no_hit
EZH2	Q15910|Q15910-2|Q15910-3|Q15910-4|Q15910-5	Human	rep1	0	-1.50738	-1.56296	NA	NA	NA
EZH2	Q15910|Q15910-2|Q15910-3|Q15910-4|Q15910-5	Human	rep2	0	-1.61854	-1.56296	NA	NA	NA
EZH2	Q15910|Q15910-2|Q15910-3|Q15910-4|Q15910-5	Human	rep1	1	-1.51899	-1.51191	0.50338	0.845672	no_hit
EZH2	Q15910|Q15910-2|Q15910-3|Q15910-4|Q15910-5	Human	rep2	1	-1.50483	-1.51191	0.50338	0.845672	no_hit
EZH2	Q15910|Q15910-2|Q15910-3|Q15910-4|Q15910-5	Human	rep1	3	-1.2711	-1.32359	0.0201973	0.160392	no_hit
EZH2	Q15910|Q15910-2|Q15910-3|Q15910-4|Q15910-5	Human	rep2	3	-1.37607	-1.32359	0.0201973	0.160392	no_hit
EZH2	Q15910|Q15910-2|Q15910-3|Q15910-4|Q15910-5	Human	rep1	6	-1.33357	-1.41249	0.0878063	0.308612	no_hit
EZH2	Q15910|Q15910-2|Q15910-3|Q15910-4|Q15910-5	Human	rep2	6	-1.49141	-1.41249	0.0878063	0.308612	no_hit
EZR	P15311	Human	rep1	0	0.0436032	-0.0161227	NA	NA	NA
EZR	P15311	Human	rep2	0	-0.0758487	-0.0161227	NA	NA	NA
EZR	P15311	Human	rep1	1	-0.0822063	-0.0874255	0.430355	0.811687	no_hit
EZR	P15311	Human	rep2	1	-0.0926446	-0.0874255	0.430355	0.811687	no_hit
EZR	P15311	Human	rep1	3	-0.0746287	-0.00338931	0.8842	0.955015	no_hit
EZR	P15311	Human	rep2	3	0.06785	-0.00338931	0.8842	0.955015	no_hit
EZR	P15311	Human	rep1	6	0.0112525	0.0147464	0.725521	0.863115	no_hit
EZR	P15311	Human	rep2	6	0.0182404	0.0147464	0.725521	0.863115	no_hit
F11R	A0A087WY82|Q9Y624|Q9Y624-2	Human	rep1	0	-0.707277	-0.58767	NA	NA	NA
F11R	A0A087WY82|Q9Y624|Q9Y624-2	Human	rep2	0	-0.468063	-0.58767	NA	NA	NA
F11R	A0A087WY82|Q9Y624|Q9Y624-2	Human	rep1	1	0.0233457	-0.0863464	0.0249605	0.429904	no_hit
F11R	A0A087WY82|Q9Y624|Q9Y624-2	Human	rep2	1	-0.196039	-0.0863464	0.0249605	0.429904	no_hit
F11R	A0A087WY82|Q9Y624|Q9Y624-2	Human	rep1	3	0.0979049	0.212693	0.00401521	0.0715426	no_hit
F11R	A0A087WY82|Q9Y624|Q9Y624-2	Human	rep2	3	0.327482	0.212693	0.00401521	0.0715426	no_hit
F11R	A0A087WY82|Q9Y624|Q9Y624-2	Human	rep1	6	0.10811	0.304459	0.00252058	0.0363467	hit
F11R	A0A087WY82|Q9Y624|Q9Y624-2	Human	rep2	6	0.500809	0.304459	0.00252058	0.0363467	hit
F5H5P2|BCKDHA	F5H5P2|P12694	Human	rep1	0	-0.294882	-0.243921	NA	NA	NA
F5H5P2|BCKDHA	F5H5P2|P12694	Human	rep2	0	-0.19296	-0.243921	NA	NA	NA
F5H5P2|BCKDHA	F5H5P2|P12694	Human	rep1	1	-0.217125	-0.194121	0.671221	0.908756	no_hit
F5H5P2|BCKDHA	F5H5P2|P12694	Human	rep2	1	-0.171117	-0.194121	0.671221	0.908756	no_hit
F5H5P2|BCKDHA	F5H5P2|P12694	Human	rep1	3	-0.367446	-0.21919	0.831805	0.935345	no_hit
F5H5P2|BCKDHA	F5H5P2|P12694	Human	rep2	3	-0.0709337	-0.21919	0.831805	0.935345	no_hit
F5H5P2|BCKDHA	F5H5P2|P12694	Human	rep1	6	-0.133833	-0.191422	0.654881	0.824307	no_hit
F5H5P2|BCKDHA	F5H5P2|P12694	Human	rep2	6	-0.24901	-0.191422	0.654881	0.824307	no_hit
F8W031	F8W031	Human	rep1	0	0.0138948	-0.0403022	NA	NA	NA
F8W031	F8W031	Human	rep2	0	-0.0944991	-0.0403022	NA	NA	NA
F8W031	F8W031	Human	rep1	1	-0.265762	-0.215997	0.0829006	0.556652	no_hit
F8W031	F8W031	Human	rep2	1	-0.166233	-0.215997	0.0829006	0.556652	no_hit
F8W031	F8W031	Human	rep1	3	-0.0930929	-0.15208	0.226443	0.564639	no_hit
F8W031	F8W031	Human	rep2	3	-0.211068	-0.15208	0.226443	0.564639	no_hit
F8W031	F8W031	Human	rep1	6	-0.127934	-0.166754	0.179707	0.444468	no_hit
F8W031	F8W031	Human	rep2	6	-0.205574	-0.166754	0.179707	0.444468	no_hit
FAAP100	Q0VG06|Q0VG06-3	Human	rep1	0	-0.375545	-0.210602	NA	NA	NA
FAAP100	Q0VG06|Q0VG06-3	Human	rep2	0	-0.0456587	-0.210602	NA	NA	NA
FAAP100	Q0VG06|Q0VG06-3	Human	rep1	1	-0.262033	-0.266739	0.734823	0.928884	no_hit
FAAP100	Q0VG06|Q0VG06-3	Human	rep2	1	-0.271445	-0.266739	0.734823	0.928884	no_hit
FAAP100	Q0VG06|Q0VG06-3	Human	rep1	3	-0.28309	-0.410862	0.258025	0.597433	no_hit
FAAP100	Q0VG06|Q0VG06-3	Human	rep2	3	-0.538634	-0.410862	0.258025	0.597433	no_hit
FAAP100	Q0VG06|Q0VG06-3	Human	rep1	6	-0.309919	-0.406311	0.267609	0.543397	no_hit
FAAP100	Q0VG06|Q0VG06-3	Human	rep2	6	-0.502703	-0.406311	0.267609	0.543397	no_hit
FABP5	Q01469	Human	rep1	0	-0.864406	-0.900489	NA	NA	NA
FABP5	Q01469	Human	rep2	0	-0.936572	-0.900489	NA	NA	NA
FABP5	Q01469	Human	rep1	1	1.59696	0.623003	0.56549	0.870395	no_hit
FABP5	Q01469	Human	rep2	1	-0.350949	0.623003	0.56549	0.870395	no_hit
FABP5	Q01469	Human	rep1	3	-6.39887	-2.47327	0.553446	0.815987	no_hit
FABP5	Q01469	Human	rep2	3	1.45233	-2.47327	0.553446	0.815987	no_hit
FABP5	Q01469	Human	rep1	6	-0.648729	-1.07348	0.947017	0.973382	no_hit
FABP5	Q01469	Human	rep2	6	-1.49823	-1.07348	0.947017	0.973382	no_hit
FADD	Q13158	Human	rep1	0	0.240533	0.184182	NA	NA	NA
FADD	Q13158	Human	rep2	0	0.127831	0.184182	NA	NA	NA
FADD	Q13158	Human	rep1	1	0.0618625	-0.0290132	0.209434	0.685131	no_hit
FADD	Q13158	Human	rep2	1	-0.119889	-0.0290132	0.209434	0.685131	no_hit
FADD	Q13158	Human	rep1	3	0.189402	0.130867	0.733026	0.895597	no_hit
FADD	Q13158	Human	rep2	3	0.0723308	0.130867	0.733026	0.895597	no_hit
FADD	Q13158	Human	rep1	6	-0.163345	0.0114507	0.295704	0.570678	no_hit
FADD	Q13158	Human	rep2	6	0.186247	0.0114507	0.295704	0.570678	no_hit
FADS1	A0A0A0MR51|F5H3P6|F5H3U5|O60427|O60427-2	Human	rep1	0	-0.174975	-0.197754	NA	NA	NA
FADS1	A0A0A0MR51|F5H3P6|F5H3U5|O60427|O60427-2	Human	rep2	0	-0.220532	-0.197754	NA	NA	NA
FADS1	A0A0A0MR51|F5H3P6|F5H3U5|O60427|O60427-2	Human	rep1	1	-0.091857	0.0267077	0.0668559	0.532282	no_hit
FADS1	A0A0A0MR51|F5H3P6|F5H3U5|O60427|O60427-2	Human	rep2	1	0.145272	0.0267077	0.0668559	0.532282	no_hit
FADS1	A0A0A0MR51|F5H3P6|F5H3U5|O60427|O60427-2	Human	rep1	3	0.028411	0.0431866	0.0541996	0.278025	no_hit
FADS1	A0A0A0MR51|F5H3P6|F5H3U5|O60427|O60427-2	Human	rep2	3	0.0579622	0.0431866	0.0541996	0.278025	no_hit
FADS1	A0A0A0MR51|F5H3P6|F5H3U5|O60427|O60427-2	Human	rep1	6	-0.259694	-0.154841	0.672806	0.833589	no_hit
FADS1	A0A0A0MR51|F5H3P6|F5H3U5|O60427|O60427-2	Human	rep2	6	-0.049989	-0.154841	0.672806	0.833589	no_hit
FADS3	E9PS00|Q9Y5Q0	Human	rep1	0	-0.182914	-0.0840042	NA	NA	NA
FADS3	E9PS00|Q9Y5Q0	Human	rep2	0	0.0149058	-0.0840042	NA	NA	NA
FADS3	E9PS00|Q9Y5Q0	Human	rep1	1	0.109917	0.07222	0.131664	0.619035	no_hit
FADS3	E9PS00|Q9Y5Q0	Human	rep2	1	0.0345225	0.07222	0.131664	0.619035	no_hit
FADS3	E9PS00|Q9Y5Q0	Human	rep1	3	0.198691	0.21773	0.0180291	0.151585	no_hit
FADS3	E9PS00|Q9Y5Q0	Human	rep2	3	0.236769	0.21773	0.0180291	0.151585	no_hit
FADS3	E9PS00|Q9Y5Q0	Human	rep1	6	0.059831	0.116186	0.0694254	0.270737	no_hit
FADS3	E9PS00|Q9Y5Q0	Human	rep2	6	0.172542	0.116186	0.0694254	0.270737	no_hit
FAF1	Q9UNN5	Human	rep1	0	-0.0588401	-0.0413208	NA	NA	NA
FAF1	Q9UNN5	Human	rep2	0	-0.0238016	-0.0413208	NA	NA	NA
FAF1	Q9UNN5	Human	rep1	1	-0.118553	-0.130317	0.203828	0.685131	no_hit
FAF1	Q9UNN5	Human	rep2	1	-0.142082	-0.130317	0.203828	0.685131	no_hit
FAF1	Q9UNN5	Human	rep1	3	-0.132779	-0.108313	0.321158	0.652111	no_hit
FAF1	Q9UNN5	Human	rep2	3	-0.0838482	-0.108313	0.321158	0.652111	no_hit
FAF1	Q9UNN5	Human	rep1	6	-0.233922	-0.233538	0.0256492	0.14437	no_hit
FAF1	Q9UNN5	Human	rep2	6	-0.233153	-0.233538	0.0256492	0.14437	no_hit
FAF2	Q96CS3	Human	rep1	0	0.0265371	0.0199796	NA	NA	NA
FAF2	Q96CS3	Human	rep2	0	0.0134221	0.0199796	NA	NA	NA
FAF2	Q96CS3	Human	rep1	1	-0.00524876	-0.0284859	0.450252	0.824868	no_hit
FAF2	Q96CS3	Human	rep2	1	-0.051723	-0.0284859	0.450252	0.824868	no_hit
FAF2	Q96CS3	Human	rep1	3	-0.0929519	-0.098048	0.103498	0.382547	no_hit
FAF2	Q96CS3	Human	rep2	3	-0.103144	-0.098048	0.103498	0.382547	no_hit
FAF2	Q96CS3	Human	rep1	6	-0.189709	-0.188154	0.017464	0.116333	no_hit
FAF2	Q96CS3	Human	rep2	6	-0.1866	-0.188154	0.017464	0.116333	no_hit
FAH	P16930	Human	rep1	0	0.234184	0.206315	NA	NA	NA
FAH	P16930	Human	rep2	0	0.178447	0.206315	NA	NA	NA
FAH	P16930	Human	rep1	1	-0.0819019	-0.0255271	0.0776188	0.552378	no_hit
FAH	P16930	Human	rep2	1	0.0308478	-0.0255271	0.0776188	0.552378	no_hit
FAH	P16930	Human	rep1	3	-0.0414132	0.121771	0.454512	0.754156	no_hit
FAH	P16930	Human	rep2	3	0.284955	0.121771	0.454512	0.754156	no_hit
FAH	P16930	Human	rep1	6	0.0112966	0.070761	0.250873	0.527826	no_hit
FAH	P16930	Human	rep2	6	0.130225	0.070761	0.250873	0.527826	no_hit
FAHD1	Q6P587|Q6P587-2|Q6P587-3	Human	rep1	0	-0.0205922	0.0229306	NA	NA	NA
FAHD1	Q6P587|Q6P587-2|Q6P587-3	Human	rep2	0	0.0664534	0.0229306	NA	NA	NA
FAHD1	Q6P587|Q6P587-2|Q6P587-3	Human	rep1	1	-0.0092062	0.0128691	0.881736	0.969477	no_hit
FAHD1	Q6P587|Q6P587-2|Q6P587-3	Human	rep2	1	0.0349444	0.0128691	0.881736	0.969477	no_hit
FAHD1	Q6P587|Q6P587-2|Q6P587-3	Human	rep1	3	0.00413866	0.00901871	0.837204	0.938062	no_hit
FAHD1	Q6P587|Q6P587-2|Q6P587-3	Human	rep2	3	0.0138988	0.00901871	0.837204	0.938062	no_hit
FAHD1	Q6P587|Q6P587-2|Q6P587-3	Human	rep1	6	0.0254781	0.0102126	0.850947	0.933887	no_hit
FAHD1	Q6P587|Q6P587-2|Q6P587-3	Human	rep2	6	-0.00505288	0.0102126	0.850947	0.933887	no_hit
FAHD2A	Q96GK7	Human	rep1	0	-0.0120251	-0.0131975	NA	NA	NA
FAHD2A	Q96GK7	Human	rep2	0	-0.0143698	-0.0131975	NA	NA	NA
FAHD2A	Q96GK7	Human	rep1	1	-0.146094	-0.179414	0.0514102	0.507593	no_hit
FAHD2A	Q96GK7	Human	rep2	1	-0.212735	-0.179414	0.0514102	0.507593	no_hit
FAHD2A	Q96GK7	Human	rep1	3	0.0859806	0.0947843	0.157957	0.474576	no_hit
FAHD2A	Q96GK7	Human	rep2	3	0.103588	0.0947843	0.157957	0.474576	no_hit
FAHD2A	Q96GK7	Human	rep1	6	-0.0636549	-0.110674	0.194289	0.460877	no_hit
FAHD2A	Q96GK7	Human	rep2	6	-0.157693	-0.110674	0.194289	0.460877	no_hit
FAIM	Q9NVQ4	Human	rep1	0	0.188816	0.0834177	NA	NA	NA
FAIM	Q9NVQ4	Human	rep2	0	-0.0219807	0.0834177	NA	NA	NA
FAIM	Q9NVQ4	Human	rep1	1	-0.130408	-0.0703004	0.203428	0.685131	no_hit
FAIM	Q9NVQ4	Human	rep2	1	-0.0101933	-0.0703004	0.203428	0.685131	no_hit
FAIM	Q9NVQ4	Human	rep1	3	0.00103964	0.0498263	0.761741	0.907488	no_hit
FAIM	Q9NVQ4	Human	rep2	3	0.0986129	0.0498263	0.761741	0.907488	no_hit
FAIM	Q9NVQ4	Human	rep1	6	-0.126905	-0.0798622	0.18107	0.445894	no_hit
FAIM	Q9NVQ4	Human	rep2	6	-0.0328197	-0.0798622	0.18107	0.445894	no_hit
FAM105A	Q9NUU6	Human	rep1	0	-0.123491	-0.071771	NA	NA	NA
FAM105A	Q9NUU6	Human	rep2	0	-0.0200513	-0.071771	NA	NA	NA
FAM105A	Q9NUU6	Human	rep1	1	0.0600068	-0.0841593	0.923325	0.983747	no_hit
FAM105A	Q9NUU6	Human	rep2	1	-0.228325	-0.0841593	0.923325	0.983747	no_hit
FAM105A	Q9NUU6	Human	rep1	3	0.0675473	0.0651085	0.314859	0.646663	no_hit
FAM105A	Q9NUU6	Human	rep2	3	0.0626697	0.0651085	0.314859	0.646663	no_hit
FAM105A	Q9NUU6	Human	rep1	6	-0.127518	-0.0561462	0.903411	0.954971	no_hit
FAM105A	Q9NUU6	Human	rep2	6	0.0152253	-0.0561462	0.903411	0.954971	no_hit
FAM107B	C9J6N5|C9JQ40|C9JW51|Q9H098|Q9H098-2	Human	rep1	0	0.307397	0.117505	NA	NA	NA
FAM107B	C9J6N5|C9JQ40|C9JW51|Q9H098|Q9H098-2	Human	rep2	0	-0.0723865	0.117505	NA	NA	NA
FAM107B	C9J6N5|C9JQ40|C9JW51|Q9H098|Q9H098-2	Human	rep1	1	-0.370455	-0.316804	0.0529981	0.513079	no_hit
FAM107B	C9J6N5|C9JQ40|C9JW51|Q9H098|Q9H098-2	Human	rep2	1	-0.263152	-0.316804	0.0529981	0.513079	no_hit
FAM107B	C9J6N5|C9JQ40|C9JW51|Q9H098|Q9H098-2	Human	rep1	3	-0.509455	-0.35899	0.0395637	0.232845	no_hit
FAM107B	C9J6N5|C9JQ40|C9JW51|Q9H098|Q9H098-2	Human	rep2	3	-0.208524	-0.35899	0.0395637	0.232845	no_hit
FAM107B	C9J6N5|C9JQ40|C9JW51|Q9H098|Q9H098-2	Human	rep1	6	-0.374325	-0.317554	0.0527192	0.229331	no_hit
FAM107B	C9J6N5|C9JQ40|C9JW51|Q9H098|Q9H098-2	Human	rep2	6	-0.260782	-0.317554	0.0527192	0.229331	no_hit
FAM111B	Q6SJ93|Q6SJ93-2	Human	rep1	0	-1.18568	-1.05309	NA	NA	NA
FAM111B	Q6SJ93|Q6SJ93-2	Human	rep2	0	-0.920507	-1.05309	NA	NA	NA
FAM111B	Q6SJ93|Q6SJ93-2	Human	rep1	1	-1.03115	-1.28431	0.278792	0.727171	no_hit
FAM111B	Q6SJ93|Q6SJ93-2	Human	rep2	1	-1.53747	-1.28431	0.278792	0.727171	no_hit
FAM111B	Q6SJ93|Q6SJ93-2	Human	rep1	3	-1.56876	-1.55432	0.046946	0.259217	no_hit
FAM111B	Q6SJ93|Q6SJ93-2	Human	rep2	3	-1.53988	-1.55432	0.046946	0.259217	no_hit
FAM111B	Q6SJ93|Q6SJ93-2	Human	rep1	6	-1.83627	-1.81956	0.0103824	0.0855555	no_hit
FAM111B	Q6SJ93|Q6SJ93-2	Human	rep2	6	-1.80285	-1.81956	0.0103824	0.0855555	no_hit
FAM114A2	Q9NRY5	Human	rep1	0	-0.00461619	0.118033	NA	NA	NA
FAM114A2	Q9NRY5	Human	rep2	0	0.240681	0.118033	NA	NA	NA
FAM114A2	Q9NRY5	Human	rep1	1	-0.124594	-0.0445729	0.19514	0.678928	no_hit
FAM114A2	Q9NRY5	Human	rep2	1	0.0354483	-0.0445729	0.19514	0.678928	no_hit
FAM114A2	Q9NRY5	Human	rep1	3	0.0709468	0.040673	0.508078	0.78631	no_hit
FAM114A2	Q9NRY5	Human	rep2	3	0.0103991	0.040673	0.508078	0.78631	no_hit
FAM114A2	Q9NRY5	Human	rep1	6	0.129285	0.0826648	0.757748	0.880657	no_hit
FAM114A2	Q9NRY5	Human	rep2	6	0.0360441	0.0826648	0.757748	0.880657	no_hit
FAM118A	Q9NWS6	Human	rep1	0	-0.213712	-0.0718477	NA	NA	NA
FAM118A	Q9NWS6	Human	rep2	0	0.0700162	-0.0718477	NA	NA	NA
FAM118A	Q9NWS6	Human	rep1	1	-0.180829	0.130888	0.762028	0.935286	no_hit
FAM118A	Q9NWS6	Human	rep2	1	0.442606	0.130888	0.762028	0.935286	no_hit
FAM118A	Q9NWS6	Human	rep1	3	-0.34269	-0.476771	0.551186	0.815488	no_hit
FAM118A	Q9NWS6	Human	rep2	3	-0.610853	-0.476771	0.551186	0.815488	no_hit
FAM118A	Q9NWS6	Human	rep1	6	1.24558	0.273218	0.609647	0.799735	no_hit
FAM118A	Q9NWS6	Human	rep2	6	-0.699147	0.273218	0.609647	0.799735	no_hit
FAM118B	E9PMJ2|J3KP39|Q9BPY3	Human	rep1	0	0.0123795	-0.179245	NA	NA	NA
FAM118B	E9PMJ2|J3KP39|Q9BPY3	Human	rep2	0	-0.370869	-0.179245	NA	NA	NA
FAM118B	E9PMJ2|J3KP39|Q9BPY3	Human	rep1	1	0.00600045	0.0692479	0.128949	0.613506	no_hit
FAM118B	E9PMJ2|J3KP39|Q9BPY3	Human	rep2	1	0.132495	0.0692479	0.128949	0.613506	no_hit
FAM118B	E9PMJ2|J3KP39|Q9BPY3	Human	rep1	3	-0.0467205	-0.0356437	0.341047	0.667266	no_hit
FAM118B	E9PMJ2|J3KP39|Q9BPY3	Human	rep2	3	-0.024567	-0.0356437	0.341047	0.667266	no_hit
FAM118B	E9PMJ2|J3KP39|Q9BPY3	Human	rep1	6	-0.0768682	-0.0794164	0.497251	0.732469	no_hit
FAM118B	E9PMJ2|J3KP39|Q9BPY3	Human	rep2	6	-0.0819645	-0.0794164	0.497251	0.732469	no_hit
FAM120A	Q9NZB2|Q9NZB2-6	Human	rep1	0	-3.04275	-2.61099	NA	NA	NA
FAM120A	Q9NZB2|Q9NZB2-6	Human	rep2	0	-2.17922	-2.61099	NA	NA	NA
FAM120A	Q9NZB2|Q9NZB2-6	Human	rep1	1	-1.5099	-1.79262	0.0641246	0.524125	no_hit
FAM120A	Q9NZB2|Q9NZB2-6	Human	rep2	1	-2.07535	-1.79262	0.0641246	0.524125	no_hit
FAM120A	Q9NZB2|Q9NZB2-6	Human	rep1	3	-1.95488	-2.0238	0.149462	0.461154	no_hit
FAM120A	Q9NZB2|Q9NZB2-6	Human	rep2	3	-2.09272	-2.0238	0.149462	0.461154	no_hit
FAM120A	Q9NZB2|Q9NZB2-6	Human	rep1	6	-1.89982	-2.00125	0.137441	0.38804	no_hit
FAM120A	Q9NZB2|Q9NZB2-6	Human	rep2	6	-2.10268	-2.00125	0.137441	0.38804	no_hit
FAM120B	A0A0D9SEJ5|F5GY05|Q96EK7	Human	rep1	0	-0.267762	-0.243737	NA	NA	NA
FAM120B	A0A0D9SEJ5|F5GY05|Q96EK7	Human	rep2	0	-0.219713	-0.243737	NA	NA	NA
FAM120B	A0A0D9SEJ5|F5GY05|Q96EK7	Human	rep1	1	-0.244055	-0.275825	0.732776	0.928218	no_hit
FAM120B	A0A0D9SEJ5|F5GY05|Q96EK7	Human	rep2	1	-0.307595	-0.275825	0.732776	0.928218	no_hit
FAM120B	A0A0D9SEJ5|F5GY05|Q96EK7	Human	rep1	3	-0.731704	-0.675595	0.00486385	0.080174	no_hit
FAM120B	A0A0D9SEJ5|F5GY05|Q96EK7	Human	rep2	3	-0.619486	-0.675595	0.00486385	0.080174	no_hit
FAM120B	A0A0D9SEJ5|F5GY05|Q96EK7	Human	rep1	6	-1.06238	-1.14371	0.000179267	0.0069901	hit
FAM120B	A0A0D9SEJ5|F5GY05|Q96EK7	Human	rep2	6	-1.22504	-1.14371	0.000179267	0.0069901	hit
FAM129A	Q9BZQ8	Human	rep1	0	0.0725562	0.0408379	NA	NA	NA
FAM129A	Q9BZQ8	Human	rep2	0	0.00911956	0.0408379	NA	NA	NA
FAM129A	Q9BZQ8	Human	rep1	1	-0.0794496	-0.0648934	0.174592	0.652534	no_hit
FAM129A	Q9BZQ8	Human	rep2	1	-0.0503371	-0.0648934	0.174592	0.652534	no_hit
FAM129A	Q9BZQ8	Human	rep1	3	0.0112959	-0.00398335	0.531561	0.803689	no_hit
FAM129A	Q9BZQ8	Human	rep2	3	-0.0192626	-0.00398335	0.531561	0.803689	no_hit
FAM129A	Q9BZQ8	Human	rep1	6	-0.0136563	0.021016	0.778292	0.892962	no_hit
FAM129A	Q9BZQ8	Human	rep2	6	0.0556882	0.021016	0.778292	0.892962	no_hit
FAM129B	Q96TA1	Human	rep1	0	0.0659067	0.0488974	NA	NA	NA
FAM129B	Q96TA1	Human	rep2	0	0.0318881	0.0488974	NA	NA	NA
FAM129B	Q96TA1	Human	rep1	1	0.195803	0.167535	0.143626	0.626947	no_hit
FAM129B	Q96TA1	Human	rep2	1	0.139268	0.167535	0.143626	0.626947	no_hit
FAM129B	Q96TA1	Human	rep1	3	0.195408	0.181454	0.110735	0.39645	no_hit
FAM129B	Q96TA1	Human	rep2	3	0.167501	0.181454	0.110735	0.39645	no_hit
FAM129B	Q96TA1	Human	rep1	6	0.0536731	0.0977829	0.506215	0.740001	no_hit
FAM129B	Q96TA1	Human	rep2	6	0.141893	0.0977829	0.506215	0.740001	no_hit
FAM134C	Q86VR2	Human	rep1	0	-0.187912	-0.0651064	NA	NA	NA
FAM134C	Q86VR2	Human	rep2	0	0.0576991	-0.0651064	NA	NA	NA
FAM134C	Q86VR2	Human	rep1	1	0.0984782	0.108754	0.0979905	0.583523	no_hit
FAM134C	Q86VR2	Human	rep2	1	0.119031	0.108754	0.0979905	0.583523	no_hit
FAM134C	Q86VR2	Human	rep1	3	0.0664634	0.202001	0.0265424	0.186455	no_hit
FAM134C	Q86VR2	Human	rep2	3	0.337539	0.202001	0.0265424	0.186455	no_hit
FAM134C	Q86VR2	Human	rep1	6	0.107086	0.18743	0.0321784	0.166332	no_hit
FAM134C	Q86VR2	Human	rep2	6	0.267775	0.18743	0.0321784	0.166332	no_hit
FAM136A	E7EQY1|Q96C01	Human	rep1	0	0.0200386	0.0788247	NA	NA	NA
FAM136A	E7EQY1|Q96C01	Human	rep2	0	0.137611	0.0788247	NA	NA	NA
FAM136A	E7EQY1|Q96C01	Human	rep1	1	-0.27894	-0.257224	0.0104474	0.352173	no_hit
FAM136A	E7EQY1|Q96C01	Human	rep2	1	-0.235508	-0.257224	0.0104474	0.352173	no_hit
FAM136A	E7EQY1|Q96C01	Human	rep1	3	-0.253373	-0.222073	0.0159565	0.14359	no_hit
FAM136A	E7EQY1|Q96C01	Human	rep2	3	-0.190774	-0.222073	0.0159565	0.14359	no_hit
FAM136A	E7EQY1|Q96C01	Human	rep1	6	0.0226735	-0.0438342	0.202479	0.471254	no_hit
FAM136A	E7EQY1|Q96C01	Human	rep2	6	-0.110342	-0.0438342	0.202479	0.471254	no_hit
FAM160B1	Q5W0V3	Human	rep1	0	0.456126	0.250703	NA	NA	NA
FAM160B1	Q5W0V3	Human	rep2	0	0.0452808	0.250703	NA	NA	NA
FAM160B1	Q5W0V3	Human	rep1	1	0.30683	0.177968	0.588869	0.878967	no_hit
FAM160B1	Q5W0V3	Human	rep2	1	0.0491053	0.177968	0.588869	0.878967	no_hit
FAM160B1	Q5W0V3	Human	rep1	3	0.203769	0.146067	0.444381	0.746192	no_hit
FAM160B1	Q5W0V3	Human	rep2	3	0.0883657	0.146067	0.444381	0.746192	no_hit
FAM160B1	Q5W0V3	Human	rep1	6	-0.02124	0.0100683	0.11528	0.355894	no_hit
FAM160B1	Q5W0V3	Human	rep2	6	0.0413766	0.0100683	0.11528	0.355894	no_hit
FAM173B	D6RBE3|D6RIE0|Q6P4H8|Q6P4H8-2	Human	rep1	0	0.160173	-0.0113783	NA	NA	NA
FAM173B	D6RBE3|D6RIE0|Q6P4H8|Q6P4H8-2	Human	rep2	0	-0.18293	-0.0113783	NA	NA	NA
FAM173B	D6RBE3|D6RIE0|Q6P4H8|Q6P4H8-2	Human	rep1	1	-0.0322262	0.0160334	0.873734	0.9674	no_hit
FAM173B	D6RBE3|D6RIE0|Q6P4H8|Q6P4H8-2	Human	rep2	1	0.064293	0.0160334	0.873734	0.9674	no_hit
FAM173B	D6RBE3|D6RIE0|Q6P4H8|Q6P4H8-2	Human	rep1	3	-0.101717	0.0537085	0.707715	0.884468	no_hit
FAM173B	D6RBE3|D6RIE0|Q6P4H8|Q6P4H8-2	Human	rep2	3	0.209134	0.0537085	0.707715	0.884468	no_hit
FAM173B	D6RBE3|D6RIE0|Q6P4H8|Q6P4H8-2	Human	rep1	6	0.11694	0.0773545	0.611592	0.800919	no_hit
FAM173B	D6RBE3|D6RIE0|Q6P4H8|Q6P4H8-2	Human	rep2	6	0.0377692	0.0773545	0.611592	0.800919	no_hit
FAM175B	Q15018	Human	rep1	0	0.025762	0.0731279	NA	NA	NA
FAM175B	Q15018	Human	rep2	0	0.120494	0.0731279	NA	NA	NA
FAM175B	Q15018	Human	rep1	1	0.0776594	0.0926734	0.833141	0.958064	no_hit
FAM175B	Q15018	Human	rep2	1	0.107687	0.0926734	0.833141	0.958064	no_hit
FAM175B	Q15018	Human	rep1	3	-0.0249981	-0.0720434	0.161007	0.47871	no_hit
FAM175B	Q15018	Human	rep2	3	-0.119089	-0.0720434	0.161007	0.47871	no_hit
FAM175B	Q15018	Human	rep1	6	0.144663	0.0593365	0.881683	0.948867	no_hit
FAM175B	Q15018	Human	rep2	6	-0.0259905	0.0593365	0.881683	0.948867	no_hit
FAM177A1	G3V583|Q8N128|Q8N128-2	Human	rep1	0	0.0394767	0.122317	NA	NA	NA
FAM177A1	G3V583|Q8N128|Q8N128-2	Human	rep2	0	0.205158	0.122317	NA	NA	NA
FAM177A1	G3V583|Q8N128|Q8N128-2	Human	rep1	1	-0.113159	-0.166941	0.0612069	0.523786	no_hit
FAM177A1	G3V583|Q8N128|Q8N128-2	Human	rep2	1	-0.220723	-0.166941	0.0612069	0.523786	no_hit
FAM177A1	G3V583|Q8N128|Q8N128-2	Human	rep1	3	-0.0855831	0.0288862	0.470645	0.764025	no_hit
FAM177A1	G3V583|Q8N128|Q8N128-2	Human	rep2	3	0.143356	0.0288862	0.470645	0.764025	no_hit
FAM177A1	G3V583|Q8N128|Q8N128-2	Human	rep1	6	0.00105938	-0.0712093	0.167678	0.431297	no_hit
FAM177A1	G3V583|Q8N128|Q8N128-2	Human	rep2	6	-0.143478	-0.0712093	0.167678	0.431297	no_hit
FAM192A	Q9GZU8	Human	rep1	0	0.137424	0.114622	NA	NA	NA
FAM192A	Q9GZU8	Human	rep2	0	0.0918205	0.114622	NA	NA	NA
FAM192A	Q9GZU8	Human	rep1	1	0.00851953	-0.0181156	0.10432	0.593518	no_hit
FAM192A	Q9GZU8	Human	rep2	1	-0.0447507	-0.0181156	0.10432	0.593518	no_hit
FAM192A	Q9GZU8	Human	rep1	3	-0.14931	-0.114184	0.0192092	0.157328	no_hit
FAM192A	Q9GZU8	Human	rep2	3	-0.0790571	-0.114184	0.0192092	0.157328	no_hit
FAM192A	Q9GZU8	Human	rep1	6	0.0308395	0.00697494	0.168547	0.4324	no_hit
FAM192A	Q9GZU8	Human	rep2	6	-0.0168897	0.00697494	0.168547	0.4324	no_hit
FAM207A	C9JJU7|Q9NSI2|Q9NSI2-2	Human	rep1	0	-0.535862	-0.448174	NA	NA	NA
FAM207A	C9JJU7|Q9NSI2|Q9NSI2-2	Human	rep2	0	-0.360485	-0.448174	NA	NA	NA
FAM207A	C9JJU7|Q9NSI2|Q9NSI2-2	Human	rep1	1	-0.733227	-0.676743	0.296879	0.738615	no_hit
FAM207A	C9JJU7|Q9NSI2|Q9NSI2-2	Human	rep2	1	-0.620259	-0.676743	0.296879	0.738615	no_hit
FAM207A	C9JJU7|Q9NSI2|Q9NSI2-2	Human	rep1	3	-0.744949	-0.959139	0.0486876	0.262776	no_hit
FAM207A	C9JJU7|Q9NSI2|Q9NSI2-2	Human	rep2	3	-1.17333	-0.959139	0.0486876	0.262776	no_hit
FAM207A	C9JJU7|Q9NSI2|Q9NSI2-2	Human	rep1	6	-0.671534	-0.897096	0.0715519	0.274427	no_hit
FAM207A	C9JJU7|Q9NSI2|Q9NSI2-2	Human	rep2	6	-1.12266	-0.897096	0.0715519	0.274427	no_hit
FAM208A	Q9UK61|Q9UK61-3|Q9UK61-4	Human	rep1	0	-2.47123	-2.55317	NA	NA	NA
FAM208A	Q9UK61|Q9UK61-3|Q9UK61-4	Human	rep2	0	-2.6351	-2.55317	NA	NA	NA
FAM208A	Q9UK61|Q9UK61-3|Q9UK61-4	Human	rep1	1	-2.38241	-2.33766	0.0979472	0.583523	no_hit
FAM208A	Q9UK61|Q9UK61-3|Q9UK61-4	Human	rep2	1	-2.29291	-2.33766	0.0979472	0.583523	no_hit
FAM208A	Q9UK61|Q9UK61-3|Q9UK61-4	Human	rep1	3	-2.22345	-2.17916	0.0171045	0.146793	no_hit
FAM208A	Q9UK61|Q9UK61-3|Q9UK61-4	Human	rep2	3	-2.13488	-2.17916	0.0171045	0.146793	no_hit
FAM208A	Q9UK61|Q9UK61-3|Q9UK61-4	Human	rep1	6	-2.26318	-2.36693	0.139311	0.390591	no_hit
FAM208A	Q9UK61|Q9UK61-3|Q9UK61-4	Human	rep2	6	-2.47068	-2.36693	0.139311	0.390591	no_hit
FAM208B	Q5VWN6	Human	rep1	0	-1.54204	-1.55269	NA	NA	NA
FAM208B	Q5VWN6	Human	rep2	0	-1.56335	-1.55269	NA	NA	NA
FAM208B	Q5VWN6	Human	rep1	1	-1.14797	-1.30334	0.0710936	0.538409	no_hit
FAM208B	Q5VWN6	Human	rep2	1	-1.45872	-1.30334	0.0710936	0.538409	no_hit
FAM208B	Q5VWN6	Human	rep1	3	-1.07945	-1.08047	0.00770316	0.101352	no_hit
FAM208B	Q5VWN6	Human	rep2	3	-1.08148	-1.08047	0.00770316	0.101352	no_hit
FAM208B	Q5VWN6	Human	rep1	6	-0.941127	-1.08393	0.00793504	0.0715217	no_hit
FAM208B	Q5VWN6	Human	rep2	6	-1.22674	-1.08393	0.00793504	0.0715217	no_hit
FAM20B	O75063	Human	rep1	0	-0.0362514	-0.0300519	NA	NA	NA
FAM20B	O75063	Human	rep2	0	-0.0238525	-0.0300519	NA	NA	NA
FAM20B	O75063	Human	rep1	1	0.0596178	-0.00159799	0.729078	0.927243	no_hit
FAM20B	O75063	Human	rep2	1	-0.0628138	-0.00159799	0.729078	0.927243	no_hit
FAM20B	O75063	Human	rep1	3	0.191901	0.108294	0.135792	0.443385	no_hit
FAM20B	O75063	Human	rep2	3	0.0246871	0.108294	0.135792	0.443385	no_hit
FAM20B	O75063	Human	rep1	6	0.201675	0.208996	0.0281571	0.152057	no_hit
FAM20B	O75063	Human	rep2	6	0.216318	0.208996	0.0281571	0.152057	no_hit
FAM213A	Q9BRX8|Q9BRX8-2	Human	rep1	0	0.110962	0.0508943	NA	NA	NA
FAM213A	Q9BRX8|Q9BRX8-2	Human	rep2	0	-0.00917391	0.0508943	NA	NA	NA
FAM213A	Q9BRX8|Q9BRX8-2	Human	rep1	1	0.100095	0.0208981	0.846605	0.961296	no_hit
FAM213A	Q9BRX8|Q9BRX8-2	Human	rep2	1	-0.058299	0.0208981	0.846605	0.961296	no_hit
FAM213A	Q9BRX8|Q9BRX8-2	Human	rep1	3	-0.187168	0.000834005	0.747704	0.901287	no_hit
FAM213A	Q9BRX8|Q9BRX8-2	Human	rep2	3	0.188836	0.000834005	0.747704	0.901287	no_hit
FAM213A	Q9BRX8|Q9BRX8-2	Human	rep1	6	0.108456	0.102921	0.738265	0.870231	no_hit
FAM213A	Q9BRX8|Q9BRX8-2	Human	rep2	6	0.0973858	0.102921	0.738265	0.870231	no_hit
FAM21A	A0A087WYF6|Q641Q2|Q641Q2-2	Human	rep1	0	-0.0524543	0.0162014	NA	NA	NA
FAM21A	A0A087WYF6|Q641Q2|Q641Q2-2	Human	rep2	0	0.0848571	0.0162014	NA	NA	NA
FAM21A	A0A087WYF6|Q641Q2|Q641Q2-2	Human	rep1	1	0.144144	0.157229	0.132806	0.619764	no_hit
FAM21A	A0A087WYF6|Q641Q2|Q641Q2-2	Human	rep2	1	0.170315	0.157229	0.132806	0.619764	no_hit
FAM21A	A0A087WYF6|Q641Q2|Q641Q2-2	Human	rep1	3	0.122115	0.0774917	0.469959	0.764025	no_hit
FAM21A	A0A087WYF6|Q641Q2|Q641Q2-2	Human	rep2	3	0.0328684	0.0774917	0.469959	0.764025	no_hit
FAM21A	A0A087WYF6|Q641Q2|Q641Q2-2	Human	rep1	6	0.144287	0.134002	0.194019	0.460645	no_hit
FAM21A	A0A087WYF6|Q641Q2|Q641Q2-2	Human	rep2	6	0.123717	0.134002	0.194019	0.460645	no_hit
FAM3C	C9JMN4|C9JP35|Q92520	Human	rep1	0	0.0572551	0.215477	NA	NA	NA
FAM3C	C9JMN4|C9JP35|Q92520	Human	rep2	0	0.373699	0.215477	NA	NA	NA
FAM3C	C9JMN4|C9JP35|Q92520	Human	rep1	1	-0.0721119	-0.0394988	0.0711173	0.538409	no_hit
FAM3C	C9JMN4|C9JP35|Q92520	Human	rep2	1	-0.00688572	-0.0394988	0.0711173	0.538409	no_hit
FAM3C	C9JMN4|C9JP35|Q92520	Human	rep1	3	0.0687418	0.0246732	0.14749	0.458369	no_hit
FAM3C	C9JMN4|C9JP35|Q92520	Human	rep2	3	-0.0193955	0.0246732	0.14749	0.458369	no_hit
FAM3C	C9JMN4|C9JP35|Q92520	Human	rep1	6	0.0241335	0.0345232	0.165214	0.429013	no_hit
FAM3C	C9JMN4|C9JP35|Q92520	Human	rep2	6	0.044913	0.0345232	0.165214	0.429013	no_hit
FAM45A	Q8TCE6|Q8TCE6-2	Human	rep1	0	-0.241667	-0.246877	NA	NA	NA
FAM45A	Q8TCE6|Q8TCE6-2	Human	rep2	0	-0.252087	-0.246877	NA	NA	NA
FAM45A	Q8TCE6|Q8TCE6-2	Human	rep1	1	0.0117895	0.0228399	0.0418833	0.483635	no_hit
FAM45A	Q8TCE6|Q8TCE6-2	Human	rep2	1	0.0338904	0.0228399	0.0418833	0.483635	no_hit
FAM45A	Q8TCE6|Q8TCE6-2	Human	rep1	3	-0.0722565	-0.215057	0.760201	0.907418	no_hit
FAM45A	Q8TCE6|Q8TCE6-2	Human	rep2	3	-0.357857	-0.215057	0.760201	0.907418	no_hit
FAM45A	Q8TCE6|Q8TCE6-2	Human	rep1	6	0.0367048	-0.0506481	0.104366	0.338923	no_hit
FAM45A	Q8TCE6|Q8TCE6-2	Human	rep2	6	-0.138001	-0.0506481	0.104366	0.338923	no_hit
FAM49B	Q9NUQ9|Q9NUQ9-2	Human	rep1	0	0.0732775	0.0349618	NA	NA	NA
FAM49B	Q9NUQ9|Q9NUQ9-2	Human	rep2	0	-0.00335387	0.0349618	NA	NA	NA
FAM49B	Q9NUQ9|Q9NUQ9-2	Human	rep1	1	-0.0426473	-0.0165096	0.640494	0.894993	no_hit
FAM49B	Q9NUQ9|Q9NUQ9-2	Human	rep2	1	0.00962812	-0.0165096	0.640494	0.894993	no_hit
FAM49B	Q9NUQ9|Q9NUQ9-2	Human	rep1	3	0.129119	0.258512	0.0843188	0.349521	no_hit
FAM49B	Q9NUQ9|Q9NUQ9-2	Human	rep2	3	0.387906	0.258512	0.0843188	0.349521	no_hit
FAM49B	Q9NUQ9|Q9NUQ9-2	Human	rep1	6	0.0382263	0.00695091	0.797709	0.903646	no_hit
FAM49B	Q9NUQ9|Q9NUQ9-2	Human	rep2	6	-0.0243245	0.00695091	0.797709	0.903646	no_hit
FAM50A	Q14320	Human	rep1	0	-0.102892	-0.147891	NA	NA	NA
FAM50A	Q14320	Human	rep2	0	-0.19289	-0.147891	NA	NA	NA
FAM50A	Q14320	Human	rep1	1	-0.220437	-0.198472	0.488693	0.840074	no_hit
FAM50A	Q14320	Human	rep2	1	-0.176507	-0.198472	0.488693	0.840074	no_hit
FAM50A	Q14320	Human	rep1	3	-0.252667	-0.235465	0.252863	0.593714	no_hit
FAM50A	Q14320	Human	rep2	3	-0.218264	-0.235465	0.252863	0.593714	no_hit
FAM50A	Q14320	Human	rep1	6	-0.249411	-0.235802	0.251282	0.527826	no_hit
FAM50A	Q14320	Human	rep2	6	-0.222193	-0.235802	0.251282	0.527826	no_hit
FAM65A	A0A0A0MTL6|Q6ZS17|Q6ZS17-2|Q6ZS17-3|Q6ZS17-4	Human	rep1	0	-0.0612716	-0.0158358	NA	NA	NA
FAM65A	A0A0A0MTL6|Q6ZS17|Q6ZS17-2|Q6ZS17-3|Q6ZS17-4	Human	rep2	0	0.0295999	-0.0158358	NA	NA	NA
FAM65A	A0A0A0MTL6|Q6ZS17|Q6ZS17-2|Q6ZS17-3|Q6ZS17-4	Human	rep1	1	-0.109694	-0.0547942	0.571287	0.87258	no_hit
FAM65A	A0A0A0MTL6|Q6ZS17|Q6ZS17-2|Q6ZS17-3|Q6ZS17-4	Human	rep2	1	0.000105464	-0.0547942	0.571287	0.87258	no_hit
FAM65A	A0A0A0MTL6|Q6ZS17|Q6ZS17-2|Q6ZS17-3|Q6ZS17-4	Human	rep1	3	-0.314951	-0.221927	0.0244806	0.180452	no_hit
FAM65A	A0A0A0MTL6|Q6ZS17|Q6ZS17-2|Q6ZS17-3|Q6ZS17-4	Human	rep2	3	-0.128903	-0.221927	0.0244806	0.180452	no_hit
FAM65A	A0A0A0MTL6|Q6ZS17|Q6ZS17-2|Q6ZS17-3|Q6ZS17-4	Human	rep1	6	-0.471685	-0.435996	0.0013509	0.0254168	no_hit
FAM65A	A0A0A0MTL6|Q6ZS17|Q6ZS17-2|Q6ZS17-3|Q6ZS17-4	Human	rep2	6	-0.400308	-0.435996	0.0013509	0.0254168	no_hit
FAM76B	F5GX09|Q5HYJ3	Human	rep1	0	-1.28846	-1.21127	NA	NA	NA
FAM76B	F5GX09|Q5HYJ3	Human	rep2	0	-1.13408	-1.21127	NA	NA	NA
FAM76B	F5GX09|Q5HYJ3	Human	rep1	1	-1.27032	-1.43984	0.21876	0.689087	no_hit
FAM76B	F5GX09|Q5HYJ3	Human	rep2	1	-1.60937	-1.43984	0.21876	0.689087	no_hit
FAM76B	F5GX09|Q5HYJ3	Human	rep1	3	-1.54958	-1.41784	0.259682	0.597804	no_hit
FAM76B	F5GX09|Q5HYJ3	Human	rep2	3	-1.28609	-1.41784	0.259682	0.597804	no_hit
FAM76B	F5GX09|Q5HYJ3	Human	rep1	6	-1.28833	-1.35387	0.420119	0.674824	no_hit
FAM76B	F5GX09|Q5HYJ3	Human	rep2	6	-1.4194	-1.35387	0.420119	0.674824	no_hit
FAM83B	Q5T0W9	Human	rep1	0	-1.3678	-1.31423	NA	NA	NA
FAM83B	Q5T0W9	Human	rep2	0	-1.26066	-1.31423	NA	NA	NA
FAM83B	Q5T0W9	Human	rep1	1	-0.83216	-0.916075	0.0291483	0.432536	no_hit
FAM83B	Q5T0W9	Human	rep2	1	-0.999989	-0.916075	0.0291483	0.432536	no_hit
FAM83B	Q5T0W9	Human	rep1	3	-0.720192	-0.905437	0.0266066	0.186663	no_hit
FAM83B	Q5T0W9	Human	rep2	3	-1.09068	-0.905437	0.0266066	0.186663	no_hit
FAM83B	Q5T0W9	Human	rep1	6	-0.807552	-0.799603	0.0113678	0.0907565	no_hit
FAM83B	Q5T0W9	Human	rep2	6	-0.791654	-0.799603	0.0113678	0.0907565	no_hit
FAM83D	A0A087WXK8|Q9H4H8	Human	rep1	0	-0.396512	-0.316013	NA	NA	NA
FAM83D	A0A087WXK8|Q9H4H8	Human	rep2	0	-0.235514	-0.316013	NA	NA	NA
FAM83D	A0A087WXK8|Q9H4H8	Human	rep1	1	-0.293749	-0.481409	0.323261	0.750144	no_hit
FAM83D	A0A087WXK8|Q9H4H8	Human	rep2	1	-0.669069	-0.481409	0.323261	0.750144	no_hit
FAM83D	A0A087WXK8|Q9H4H8	Human	rep1	3	-0.702682	-0.732781	0.0404025	0.236311	no_hit
FAM83D	A0A087WXK8|Q9H4H8	Human	rep2	3	-0.76288	-0.732781	0.0404025	0.236311	no_hit
FAM83D	A0A087WXK8|Q9H4H8	Human	rep1	6	-1.05242	-0.976692	0.00745668	0.0689422	no_hit
FAM83D	A0A087WXK8|Q9H4H8	Human	rep2	6	-0.900962	-0.976692	0.00745668	0.0689422	no_hit
FAM83G	A6ND36	Human	rep1	0	-0.046519	-0.0469338	NA	NA	NA
FAM83G	A6ND36	Human	rep2	0	-0.0473487	-0.0469338	NA	NA	NA
FAM83G	A6ND36	Human	rep1	1	0.313794	0.144579	0.169438	0.644344	no_hit
FAM83G	A6ND36	Human	rep2	1	-0.0246368	0.144579	0.169438	0.644344	no_hit
FAM83G	A6ND36	Human	rep1	3	0.0445486	0.0880584	0.308811	0.639502	no_hit
FAM83G	A6ND36	Human	rep2	3	0.131568	0.0880584	0.308811	0.639502	no_hit
FAM83G	A6ND36	Human	rep1	6	-0.0227895	-0.0246626	0.858964	0.937543	no_hit
FAM83G	A6ND36	Human	rep2	6	-0.0265357	-0.0246626	0.858964	0.937543	no_hit
FAM83H	Q6ZRV2	Human	rep1	0	-1.9298	-1.90046	NA	NA	NA
FAM83H	Q6ZRV2	Human	rep2	0	-1.87112	-1.90046	NA	NA	NA
FAM83H	Q6ZRV2	Human	rep1	1	-1.10998	-1.33202	0.0276776	0.430877	no_hit
FAM83H	Q6ZRV2	Human	rep2	1	-1.55406	-1.33202	0.0276776	0.430877	no_hit
FAM83H	Q6ZRV2	Human	rep1	3	-1.51817	-1.4549	0.0605801	0.292616	no_hit
FAM83H	Q6ZRV2	Human	rep2	3	-1.39162	-1.4549	0.0605801	0.292616	no_hit
FAM83H	Q6ZRV2	Human	rep1	6	-1.85934	-1.71719	0.364771	0.63129	no_hit
FAM83H	Q6ZRV2	Human	rep2	6	-1.57504	-1.71719	0.364771	0.63129	no_hit
FAM91A1	Q658Y4	Human	rep1	0	-0.301561	-0.145856	NA	NA	NA
FAM91A1	Q658Y4	Human	rep2	0	0.00984804	-0.145856	NA	NA	NA
FAM91A1	Q658Y4	Human	rep1	1	-0.0415962	-0.106422	0.771969	0.938113	no_hit
FAM91A1	Q658Y4	Human	rep2	1	-0.171248	-0.106422	0.771969	0.938113	no_hit
FAM91A1	Q658Y4	Human	rep1	3	-0.068982	-0.113024	0.809071	0.928276	no_hit
FAM91A1	Q658Y4	Human	rep2	3	-0.157066	-0.113024	0.809071	0.928276	no_hit
FAM91A1	Q658Y4	Human	rep1	6	-0.138072	-0.182877	0.785459	0.89793	no_hit
FAM91A1	Q658Y4	Human	rep2	6	-0.227683	-0.182877	0.785459	0.89793	no_hit
FAM96A	Q9H5X1	Human	rep1	0	-0.00893966	-0.0438998	NA	NA	NA
FAM96A	Q9H5X1	Human	rep2	0	-0.07886	-0.0438998	NA	NA	NA
FAM96A	Q9H5X1	Human	rep1	1	0.0231779	0.0477278	0.241986	0.696355	no_hit
FAM96A	Q9H5X1	Human	rep2	1	0.0722777	0.0477278	0.241986	0.696355	no_hit
FAM96A	Q9H5X1	Human	rep1	3	-0.04119	-0.0132451	0.675262	0.870563	no_hit
FAM96A	Q9H5X1	Human	rep2	3	0.0146998	-0.0132451	0.675262	0.870563	no_hit
FAM96A	Q9H5X1	Human	rep1	6	-0.0475129	-0.0762367	0.658889	0.826645	no_hit
FAM96A	Q9H5X1	Human	rep2	6	-0.104961	-0.0762367	0.658889	0.826645	no_hit
FAM98A	E9PH82|Q8NCA5|Q8NCA5-2	Human	rep1	0	-2.01566	-2.08303	NA	NA	NA
FAM98A	E9PH82|Q8NCA5|Q8NCA5-2	Human	rep2	0	-2.15039	-2.08303	NA	NA	NA
FAM98A	E9PH82|Q8NCA5|Q8NCA5-2	Human	rep1	1	-1.33319	-1.58282	0.0134265	0.354434	no_hit
FAM98A	E9PH82|Q8NCA5|Q8NCA5-2	Human	rep2	1	-1.83245	-1.58282	0.0134265	0.354434	no_hit
FAM98A	E9PH82|Q8NCA5|Q8NCA5-2	Human	rep1	3	-1.99777	-2.01362	0.623106	0.844567	no_hit
FAM98A	E9PH82|Q8NCA5|Q8NCA5-2	Human	rep2	3	-2.02947	-2.01362	0.623106	0.844567	no_hit
FAM98A	E9PH82|Q8NCA5|Q8NCA5-2	Human	rep1	6	-1.92338	-2.11256	0.83256	0.925812	no_hit
FAM98A	E9PH82|Q8NCA5|Q8NCA5-2	Human	rep2	6	-2.30174	-2.11256	0.83256	0.925812	no_hit
FAM98B	Q52LJ0|Q52LJ0-2	Human	rep1	0	-0.232939	-0.245086	NA	NA	NA
FAM98B	Q52LJ0|Q52LJ0-2	Human	rep2	0	-0.257234	-0.245086	NA	NA	NA
FAM98B	Q52LJ0|Q52LJ0-2	Human	rep1	1	-0.454814	-0.391258	0.274068	0.722567	no_hit
FAM98B	Q52LJ0|Q52LJ0-2	Human	rep2	1	-0.327703	-0.391258	0.274068	0.722567	no_hit
FAM98B	Q52LJ0|Q52LJ0-2	Human	rep1	3	-0.562832	-0.48109	0.104708	0.385477	no_hit
FAM98B	Q52LJ0|Q52LJ0-2	Human	rep2	3	-0.399348	-0.48109	0.104708	0.385477	no_hit
FAM98B	Q52LJ0|Q52LJ0-2	Human	rep1	6	-0.510377	-0.634745	0.0225651	0.133201	no_hit
FAM98B	Q52LJ0|Q52LJ0-2	Human	rep2	6	-0.759114	-0.634745	0.0225651	0.133201	no_hit
FANCB	C9J5X9|Q8NB91	Human	rep1	0	-0.452667	-0.25936	NA	NA	NA
FANCB	C9J5X9|Q8NB91	Human	rep2	0	-0.0660525	-0.25936	NA	NA	NA
FANCB	C9J5X9|Q8NB91	Human	rep1	1	-0.189253	-0.122783	0.58531	0.878967	no_hit
FANCB	C9J5X9|Q8NB91	Human	rep2	1	-0.0563138	-0.122783	0.58531	0.878967	no_hit
FANCB	C9J5X9|Q8NB91	Human	rep1	3	-0.277954	-0.474963	0.399976	0.714858	no_hit
FANCB	C9J5X9|Q8NB91	Human	rep2	3	-0.671973	-0.474963	0.399976	0.714858	no_hit
FANCB	C9J5X9|Q8NB91	Human	rep1	6	-0.842446	-0.572024	0.24021	0.51575	no_hit
FANCB	C9J5X9|Q8NB91	Human	rep2	6	-0.301601	-0.572024	0.24021	0.51575	no_hit
FANCD2	Q9BXW9|Q9BXW9-1|Q9BXW9-3	Human	rep1	0	-0.134821	0.0107767	NA	NA	NA
FANCD2	Q9BXW9|Q9BXW9-1|Q9BXW9-3	Human	rep2	0	0.156374	0.0107767	NA	NA	NA
FANCD2	Q9BXW9|Q9BXW9-1|Q9BXW9-3	Human	rep1	1	0.0358479	-0.017282	0.869778	0.9657	no_hit
FANCD2	Q9BXW9|Q9BXW9-1|Q9BXW9-3	Human	rep2	1	-0.0704119	-0.017282	0.869778	0.9657	no_hit
FANCD2	Q9BXW9|Q9BXW9-1|Q9BXW9-3	Human	rep1	3	-0.375525	-0.108763	0.495512	0.778496	no_hit
FANCD2	Q9BXW9|Q9BXW9-1|Q9BXW9-3	Human	rep2	3	0.158	-0.108763	0.495512	0.778496	no_hit
FANCD2	Q9BXW9|Q9BXW9-1|Q9BXW9-3	Human	rep1	6	-0.787031	-0.742771	0.00592983	0.0598657	no_hit
FANCD2	Q9BXW9|Q9BXW9-1|Q9BXW9-3	Human	rep2	6	-0.698512	-0.742771	0.00592983	0.0598657	no_hit
FANCG	O15287	Human	rep1	0	-0.363293	-0.306128	NA	NA	NA
FANCG	O15287	Human	rep2	0	-0.248964	-0.306128	NA	NA	NA
FANCG	O15287	Human	rep1	1	-0.142665	-0.186556	0.513846	0.847367	no_hit
FANCG	O15287	Human	rep2	1	-0.230448	-0.186556	0.513846	0.847367	no_hit
FANCG	O15287	Human	rep1	3	-0.714168	-0.607117	0.138054	0.447048	no_hit
FANCG	O15287	Human	rep2	3	-0.500066	-0.607117	0.138054	0.447048	no_hit
FANCG	O15287	Human	rep1	6	-0.497479	-0.717548	0.0611308	0.250339	no_hit
FANCG	O15287	Human	rep2	6	-0.937616	-0.717548	0.0611308	0.250339	no_hit
FANCI	Q9NVI1	Human	rep1	0	0.0565309	0.0170825	NA	NA	NA
FANCI	Q9NVI1	Human	rep2	0	-0.0223658	0.0170825	NA	NA	NA
FANCI	Q9NVI1	Human	rep1	1	0.0624948	0.0506704	0.681102	0.912514	no_hit
FANCI	Q9NVI1	Human	rep2	1	0.0388459	0.0506704	0.681102	0.912514	no_hit
FANCI	Q9NVI1	Human	rep1	3	-0.252909	-0.238507	0.0216306	0.166993	no_hit
FANCI	Q9NVI1	Human	rep2	3	-0.224104	-0.238507	0.0216306	0.166993	no_hit
FANCI	Q9NVI1	Human	rep1	6	-0.705707	-0.637677	0.00040723	0.0119744	hit
FANCI	Q9NVI1	Human	rep2	6	-0.569648	-0.637677	0.00040723	0.0119744	hit
FAR1	Q8WVX9	Human	rep1	0	-0.0861762	-0.0755478	NA	NA	NA
FAR1	Q8WVX9	Human	rep2	0	-0.0649193	-0.0755478	NA	NA	NA
FAR1	Q8WVX9	Human	rep1	1	0.0154921	-0.0411628	0.699346	0.919109	no_hit
FAR1	Q8WVX9	Human	rep2	1	-0.0978178	-0.0411628	0.699346	0.919109	no_hit
FAR1	Q8WVX9	Human	rep1	3	-0.00240749	-0.051288	0.784386	0.917687	no_hit
FAR1	Q8WVX9	Human	rep2	3	-0.100169	-0.051288	0.784386	0.917687	no_hit
FAR1	Q8WVX9	Human	rep1	6	-0.263099	-0.202886	0.190851	0.457476	no_hit
FAR1	Q8WVX9	Human	rep2	6	-0.142674	-0.202886	0.190851	0.457476	no_hit
FARP1	C9JME2|Q9Y4F1|Q9Y4F1-2	Human	rep1	0	-1.09663	-1.02346	NA	NA	NA
FARP1	C9JME2|Q9Y4F1|Q9Y4F1-2	Human	rep2	0	-0.95028	-1.02346	NA	NA	NA
FARP1	C9JME2|Q9Y4F1|Q9Y4F1-2	Human	rep1	1	-0.947945	-1.10544	0.557433	0.867925	no_hit
FARP1	C9JME2|Q9Y4F1|Q9Y4F1-2	Human	rep2	1	-1.26294	-1.10544	0.557433	0.867925	no_hit
FARP1	C9JME2|Q9Y4F1|Q9Y4F1-2	Human	rep1	3	-1.06313	-1.10309	0.568384	0.820626	no_hit
FARP1	C9JME2|Q9Y4F1|Q9Y4F1-2	Human	rep2	3	-1.14305	-1.10309	0.568384	0.820626	no_hit
FARP1	C9JME2|Q9Y4F1|Q9Y4F1-2	Human	rep1	6	-1.13798	-1.08433	0.66047	0.82745	no_hit
FARP1	C9JME2|Q9Y4F1|Q9Y4F1-2	Human	rep2	6	-1.03067	-1.08433	0.66047	0.82745	no_hit
FARP2	H7C3M7|O94887|O94887-2|O94887-3	Human	rep1	0	-0.382716	-0.366692	NA	NA	NA
FARP2	H7C3M7|O94887|O94887-2|O94887-3	Human	rep2	0	-0.350669	-0.366692	NA	NA	NA
FARP2	H7C3M7|O94887|O94887-2|O94887-3	Human	rep1	1	-0.261222	-0.248963	0.149304	0.631697	no_hit
FARP2	H7C3M7|O94887|O94887-2|O94887-3	Human	rep2	1	-0.236704	-0.248963	0.149304	0.631697	no_hit
FARP2	H7C3M7|O94887|O94887-2|O94887-3	Human	rep1	3	-0.452222	-0.504304	0.103381	0.382547	no_hit
FARP2	H7C3M7|O94887|O94887-2|O94887-3	Human	rep2	3	-0.556385	-0.504304	0.103381	0.382547	no_hit
FARP2	H7C3M7|O94887|O94887-2|O94887-3	Human	rep1	6	-0.5791	-0.612037	0.0167397	0.113589	no_hit
FARP2	H7C3M7|O94887|O94887-2|O94887-3	Human	rep2	6	-0.644973	-0.612037	0.0167397	0.113589	no_hit
FARS2	O95363	Human	rep1	0	-0.761095	-0.686046	NA	NA	NA
FARS2	O95363	Human	rep2	0	-0.610997	-0.686046	NA	NA	NA
FARS2	O95363	Human	rep1	1	-0.675087	-0.84231	0.279203	0.727171	no_hit
FARS2	O95363	Human	rep2	1	-1.00953	-0.84231	0.279203	0.727171	no_hit
FARS2	O95363	Human	rep1	3	-0.743906	-0.781824	0.490174	0.774787	no_hit
FARS2	O95363	Human	rep2	3	-0.819741	-0.781824	0.490174	0.774787	no_hit
FARS2	O95363	Human	rep1	6	-0.761872	-0.743807	0.672203	0.833589	no_hit
FARS2	O95363	Human	rep2	6	-0.725742	-0.743807	0.672203	0.833589	no_hit
FARSA	K7ER00|Q9Y285	Human	rep1	0	-0.610577	-0.562772	NA	NA	NA
FARSA	K7ER00|Q9Y285	Human	rep2	0	-0.514967	-0.562772	NA	NA	NA
FARSA	K7ER00|Q9Y285	Human	rep1	1	-0.468963	-0.37239	0.0573848	0.518333	no_hit
FARSA	K7ER00|Q9Y285	Human	rep2	1	-0.275818	-0.37239	0.0573848	0.518333	no_hit
FARSA	K7ER00|Q9Y285	Human	rep1	3	-0.536072	-0.509319	0.519164	0.794772	no_hit
FARSA	K7ER00|Q9Y285	Human	rep2	3	-0.482566	-0.509319	0.519164	0.794772	no_hit
FARSA	K7ER00|Q9Y285	Human	rep1	6	-0.680549	-0.55287	0.902805	0.954971	no_hit
FARSA	K7ER00|Q9Y285	Human	rep2	6	-0.425191	-0.55287	0.902805	0.954971	no_hit
FARSB	Q9NSD9	Human	rep1	0	-0.618143	-0.574431	NA	NA	NA
FARSB	Q9NSD9	Human	rep2	0	-0.53072	-0.574431	NA	NA	NA
FARSB	Q9NSD9	Human	rep1	1	-0.435509	-0.358972	0.0326177	0.436538	no_hit
FARSB	Q9NSD9	Human	rep2	1	-0.282434	-0.358972	0.0326177	0.436538	no_hit
FARSB	Q9NSD9	Human	rep1	3	-0.322238	-0.231712	0.0056423	0.0863831	no_hit
FARSB	Q9NSD9	Human	rep2	3	-0.141185	-0.231712	0.0056423	0.0863831	no_hit
FARSB	Q9NSD9	Human	rep1	6	-0.471244	-0.330973	0.0212999	0.13069	no_hit
FARSB	Q9NSD9	Human	rep2	6	-0.190701	-0.330973	0.0212999	0.13069	no_hit
FAS	P25445|P25445-6	Human	rep1	0	0.0831702	-0.00597045	NA	NA	NA
FAS	P25445|P25445-6	Human	rep2	0	-0.0951111	-0.00597045	NA	NA	NA
FAS	P25445|P25445-6	Human	rep1	1	-0.0779492	0.0400282	0.750495	0.934243	no_hit
FAS	P25445|P25445-6	Human	rep2	1	0.158006	0.0400282	0.750495	0.934243	no_hit
FAS	P25445|P25445-6	Human	rep1	3	0.149428	0.034465	0.779568	0.915774	no_hit
FAS	P25445|P25445-6	Human	rep2	3	-0.0804982	0.034465	0.779568	0.915774	no_hit
FAS	P25445|P25445-6	Human	rep1	6	0.216251	0.106047	0.450652	0.69998	no_hit
FAS	P25445|P25445-6	Human	rep2	6	-0.0041564	0.106047	0.450652	0.69998	no_hit
FASN	P49327	Human	rep1	0	-0.0345048	-0.00612706	NA	NA	NA
FASN	P49327	Human	rep2	0	0.0222507	-0.00612706	NA	NA	NA
FASN	P49327	Human	rep1	1	0.117093	0.0871113	0.207582	0.685131	no_hit
FASN	P49327	Human	rep2	1	0.0571301	0.0871113	0.207582	0.685131	no_hit
FASN	P49327	Human	rep1	3	0.0121059	-0.00531165	0.990375	0.995864	no_hit
FASN	P49327	Human	rep2	3	-0.0227292	-0.00531165	0.990375	0.995864	no_hit
FASN	P49327	Human	rep1	6	0.0969411	0.0921449	0.187852	0.454322	no_hit
FASN	P49327	Human	rep2	6	0.0873486	0.0921449	0.187852	0.454322	no_hit
FASTKD2	Q9NYY8	Human	rep1	0	-0.313699	-0.330221	NA	NA	NA
FASTKD2	Q9NYY8	Human	rep2	0	-0.346742	-0.330221	NA	NA	NA
FASTKD2	Q9NYY8	Human	rep1	1	-0.0484762	-0.0573957	0.0232362	0.419888	no_hit
FASTKD2	Q9NYY8	Human	rep2	1	-0.0663151	-0.0573957	0.0232362	0.419888	no_hit
FASTKD2	Q9NYY8	Human	rep1	3	-0.158214	-0.214871	0.228314	0.565634	no_hit
FASTKD2	Q9NYY8	Human	rep2	3	-0.271528	-0.214871	0.228314	0.565634	no_hit
FASTKD2	Q9NYY8	Human	rep1	6	-0.238138	-0.164363	0.105895	0.342148	no_hit
FASTKD2	Q9NYY8	Human	rep2	6	-0.0905873	-0.164363	0.105895	0.342148	no_hit
FASTKD3	Q14CZ7	Human	rep1	0	-0.143986	-0.157498	NA	NA	NA
FASTKD3	Q14CZ7	Human	rep2	0	-0.17101	-0.157498	NA	NA	NA
FASTKD3	Q14CZ7	Human	rep1	1	-0.17294	-0.271613	0.282334	0.730436	no_hit
FASTKD3	Q14CZ7	Human	rep2	1	-0.370286	-0.271613	0.282334	0.730436	no_hit
FASTKD3	Q14CZ7	Human	rep1	3	0.0529972	-0.124855	0.744157	0.900364	no_hit
FASTKD3	Q14CZ7	Human	rep2	3	-0.302706	-0.124855	0.744157	0.900364	no_hit
FASTKD3	Q14CZ7	Human	rep1	6	0.0712556	-0.0398356	0.269409	0.545405	no_hit
FASTKD3	Q14CZ7	Human	rep2	6	-0.150927	-0.0398356	0.269409	0.545405	no_hit
FASTKD5	Q7L8L6	Human	rep1	0	0.00924993	-0.00648717	NA	NA	NA
FASTKD5	Q7L8L6	Human	rep2	0	-0.0222243	-0.00648717	NA	NA	NA
FASTKD5	Q7L8L6	Human	rep1	1	-0.0147897	0.00909314	0.837607	0.959707	no_hit
FASTKD5	Q7L8L6	Human	rep2	1	0.0329759	0.00909314	0.837607	0.959707	no_hit
FASTKD5	Q7L8L6	Human	rep1	3	0.0232775	-0.0237131	0.820824	0.933593	no_hit
FASTKD5	Q7L8L6	Human	rep2	3	-0.0707037	-0.0237131	0.820824	0.933593	no_hit
FASTKD5	Q7L8L6	Human	rep1	6	0.0523944	-0.0120114	0.941951	0.971748	no_hit
FASTKD5	Q7L8L6	Human	rep2	6	-0.0764171	-0.0120114	0.941951	0.971748	no_hit
FAT1	A0A087WVP1|Q14517	Human	rep1	0	-0.120543	-0.113341	NA	NA	NA
FAT1	A0A087WVP1|Q14517	Human	rep2	0	-0.106138	-0.113341	NA	NA	NA
FAT1	A0A087WVP1|Q14517	Human	rep1	1	0.0514022	0.0178309	0.299371	0.738777	no_hit
FAT1	A0A087WVP1|Q14517	Human	rep2	1	-0.0157404	0.0178309	0.299371	0.738777	no_hit
FAT1	A0A087WVP1|Q14517	Human	rep1	3	-0.126934	-0.0573945	0.642113	0.851831	no_hit
FAT1	A0A087WVP1|Q14517	Human	rep2	3	0.0121445	-0.0573945	0.642113	0.851831	no_hit
FAT1	A0A087WVP1|Q14517	Human	rep1	6	0.0416044	-0.0976527	0.895167	0.952137	no_hit
FAT1	A0A087WVP1|Q14517	Human	rep2	6	-0.23691	-0.0976527	0.895167	0.952137	no_hit
FBL	P22087	Human	rep1	0	-3.11569	-3.01645	NA	NA	NA
FBL	P22087	Human	rep2	0	-2.9172	-3.01645	NA	NA	NA
FBL	P22087	Human	rep1	1	-2.66247	-3.09976	0.753148	0.934736	no_hit
FBL	P22087	Human	rep2	1	-3.53704	-3.09976	0.753148	0.934736	no_hit
FBL	P22087	Human	rep1	3	-2.81705	-3.03374	0.947667	0.981408	no_hit
FBL	P22087	Human	rep2	3	-3.25044	-3.03374	0.947667	0.981408	no_hit
FBL	P22087	Human	rep1	6	-2.94601	-3.13565	0.65456	0.824096	no_hit
FBL	P22087	Human	rep2	6	-3.32528	-3.13565	0.65456	0.824096	no_hit
FBLN1	P23142	Human	rep1	0	-0.0505701	-0.0846451	NA	NA	NA
FBLN1	P23142	Human	rep2	0	-0.11872	-0.0846451	NA	NA	NA
FBLN1	P23142	Human	rep1	1	-0.0621842	-0.138962	0.438679	0.817925	no_hit
FBLN1	P23142	Human	rep2	1	-0.21574	-0.138962	0.438679	0.817925	no_hit
FBLN1	P23142	Human	rep1	3	-0.29523	-0.329214	0.0131974	0.131267	no_hit
FBLN1	P23142	Human	rep2	3	-0.363199	-0.329214	0.0131974	0.131267	no_hit
FBLN1	P23142	Human	rep1	6	-0.252972	-0.332664	0.0125069	0.0958672	no_hit
FBLN1	P23142	Human	rep2	6	-0.412355	-0.332664	0.0125069	0.0958672	no_hit
FBN1	P35555	Human	rep1	0	-0.328541	-0.201671	NA	NA	NA
FBN1	P35555	Human	rep2	0	-0.0748017	-0.201671	NA	NA	NA
FBN1	P35555	Human	rep1	1	-0.336301	-0.401636	0.151085	0.631697	no_hit
FBN1	P35555	Human	rep2	1	-0.466971	-0.401636	0.151085	0.631697	no_hit
FBN1	P35555	Human	rep1	3	-0.624437	-0.574736	0.0254747	0.18375	no_hit
FBN1	P35555	Human	rep2	3	-0.525035	-0.574736	0.0254747	0.18375	no_hit
FBN1	P35555	Human	rep1	6	-0.546123	-0.605457	0.0191852	0.122361	no_hit
FBN1	P35555	Human	rep2	6	-0.664791	-0.605457	0.0191852	0.122361	no_hit
FBRS	J3KNZ9	Human	rep1	0	-0.320597	-0.145918	NA	NA	NA
FBRS	J3KNZ9	Human	rep2	0	0.028761	-0.145918	NA	NA	NA
FBRS	J3KNZ9	Human	rep1	1	-0.427942	-0.413511	0.159662	0.639162	no_hit
FBRS	J3KNZ9	Human	rep2	1	-0.399081	-0.413511	0.159662	0.639162	no_hit
FBRS	J3KNZ9	Human	rep1	3	-0.393885	-0.414388	0.158558	0.475085	no_hit
FBRS	J3KNZ9	Human	rep2	3	-0.434892	-0.414388	0.158558	0.475085	no_hit
FBRS	J3KNZ9	Human	rep1	6	-0.368691	-0.525522	0.0665866	0.264235	no_hit
FBRS	J3KNZ9	Human	rep2	6	-0.682353	-0.525522	0.0665866	0.264235	no_hit
FBXL18	Q96ME1-4	Human	rep1	0	-0.218622	-0.073268	NA	NA	NA
FBXL18	Q96ME1-4	Human	rep2	0	0.0720862	-0.073268	NA	NA	NA
FBXL18	Q96ME1-4	Human	rep1	1	0.112338	0.176421	0.0669995	0.532282	no_hit
FBXL18	Q96ME1-4	Human	rep2	1	0.240503	0.176421	0.0669995	0.532282	no_hit
FBXL18	Q96ME1-4	Human	rep1	3	-0.231713	-0.10473	0.779722	0.915774	no_hit
FBXL18	Q96ME1-4	Human	rep2	3	0.0222529	-0.10473	0.779722	0.915774	no_hit
FBXL18	Q96ME1-4	Human	rep1	6	-0.209874	-0.243419	0.172088	0.435968	no_hit
FBXL18	Q96ME1-4	Human	rep2	6	-0.276963	-0.243419	0.172088	0.435968	no_hit
FBXL19	H3BME1|H3BPI8|H3BPZ0|H3BVB1|H7C112|Q6PCT2|Q6PCT2-2|Q6PCT2-3	Human	rep1	0	-0.559244	-0.57117	NA	NA	NA
FBXL19	H3BME1|H3BPI8|H3BPZ0|H3BVB1|H7C112|Q6PCT2|Q6PCT2-2|Q6PCT2-3	Human	rep2	0	-0.583096	-0.57117	NA	NA	NA
FBXL19	H3BME1|H3BPI8|H3BPZ0|H3BVB1|H7C112|Q6PCT2|Q6PCT2-2|Q6PCT2-3	Human	rep1	1	-0.722677	-0.820704	0.0190125	0.397211	no_hit
FBXL19	H3BME1|H3BPI8|H3BPZ0|H3BVB1|H7C112|Q6PCT2|Q6PCT2-2|Q6PCT2-3	Human	rep2	1	-0.918732	-0.820704	0.0190125	0.397211	no_hit
FBXL19	H3BME1|H3BPI8|H3BPZ0|H3BVB1|H7C112|Q6PCT2|Q6PCT2-2|Q6PCT2-3	Human	rep1	3	-1.73702	-1.78383	1.64153e-05	0.0117214	hit
FBXL19	H3BME1|H3BPI8|H3BPZ0|H3BVB1|H7C112|Q6PCT2|Q6PCT2-2|Q6PCT2-3	Human	rep2	3	-1.83064	-1.78383	1.64153e-05	0.0117214	hit
FBXL19	H3BME1|H3BPI8|H3BPZ0|H3BVB1|H7C112|Q6PCT2|Q6PCT2-2|Q6PCT2-3	Human	rep1	6	-1.82299	-1.84045	1.31671e-05	0.00261839	hit
FBXL19	H3BME1|H3BPI8|H3BPZ0|H3BVB1|H7C112|Q6PCT2|Q6PCT2-2|Q6PCT2-3	Human	rep2	6	-1.85791	-1.84045	1.31671e-05	0.00261839	hit
FBXL20	J3KTA1|Q96IG2|Q96IG2-2	Human	rep1	0	-0.125119	-0.0862631	NA	NA	NA
FBXL20	J3KTA1|Q96IG2|Q96IG2-2	Human	rep2	0	-0.0474076	-0.0862631	NA	NA	NA
FBXL20	J3KTA1|Q96IG2|Q96IG2-2	Human	rep1	1	-0.135387	-0.135682	0.48169	0.838063	no_hit
FBXL20	J3KTA1|Q96IG2|Q96IG2-2	Human	rep2	1	-0.135977	-0.135682	0.48169	0.838063	no_hit
FBXL20	J3KTA1|Q96IG2|Q96IG2-2	Human	rep1	3	-0.752949	-0.709432	0.000232346	0.0193861	hit
FBXL20	J3KTA1|Q96IG2|Q96IG2-2	Human	rep2	3	-0.665914	-0.709432	0.000232346	0.0193861	hit
FBXL20	J3KTA1|Q96IG2|Q96IG2-2	Human	rep1	6	-1.30308	-1.31133	9.16757e-06	0.00197323	hit
FBXL20	J3KTA1|Q96IG2|Q96IG2-2	Human	rep2	6	-1.31958	-1.31133	9.16757e-06	0.00197323	hit
FBXO11	Q86XK2|Q86XK2-5|Q86XK2-6	Human	rep1	0	-2.22909	-2.13415	NA	NA	NA
FBXO11	Q86XK2|Q86XK2-5|Q86XK2-6	Human	rep2	0	-2.03922	-2.13415	NA	NA	NA
FBXO11	Q86XK2|Q86XK2-5|Q86XK2-6	Human	rep1	1	-1.98042	-2.05343	0.600502	0.882388	no_hit
FBXO11	Q86XK2|Q86XK2-5|Q86XK2-6	Human	rep2	1	-2.12644	-2.05343	0.600502	0.882388	no_hit
FBXO11	Q86XK2|Q86XK2-5|Q86XK2-6	Human	rep1	3	-1.84113	-1.79813	0.0683881	0.313455	no_hit
FBXO11	Q86XK2|Q86XK2-5|Q86XK2-6	Human	rep2	3	-1.75513	-1.79813	0.0683881	0.313455	no_hit
FBXO11	Q86XK2|Q86XK2-5|Q86XK2-6	Human	rep1	6	-1.82181	-1.99345	0.375176	0.639273	no_hit
FBXO11	Q86XK2|Q86XK2-5|Q86XK2-6	Human	rep2	6	-2.16508	-1.99345	0.375176	0.639273	no_hit
FBXO21	O94952|O94952-1	Human	rep1	0	-0.0798671	-0.00198288	NA	NA	NA
FBXO21	O94952|O94952-1	Human	rep2	0	0.0759013	-0.00198288	NA	NA	NA
FBXO21	O94952|O94952-1	Human	rep1	1	0.108035	0.0183622	0.904824	0.976718	no_hit
FBXO21	O94952|O94952-1	Human	rep2	1	-0.0713104	0.0183622	0.904824	0.976718	no_hit
FBXO21	O94952|O94952-1	Human	rep1	3	-0.132925	-0.183641	0.313031	0.645123	no_hit
FBXO21	O94952|O94952-1	Human	rep2	3	-0.234357	-0.183641	0.313031	0.645123	no_hit
FBXO21	O94952|O94952-1	Human	rep1	6	-0.576382	-0.365122	0.075644	0.28306	no_hit
FBXO21	O94952|O94952-1	Human	rep2	6	-0.153862	-0.365122	0.075644	0.28306	no_hit
FBXO22	Q8NEZ5	Human	rep1	0	0.0268911	-0.0361626	NA	NA	NA
FBXO22	Q8NEZ5	Human	rep2	0	-0.0992164	-0.0361626	NA	NA	NA
FBXO22	Q8NEZ5	Human	rep1	1	-0.0188206	0.0298303	0.438393	0.817846	no_hit
FBXO22	Q8NEZ5	Human	rep2	1	0.0784812	0.0298303	0.438393	0.817846	no_hit
FBXO22	Q8NEZ5	Human	rep1	3	0.0139456	-0.0110035	0.761156	0.907488	no_hit
FBXO22	Q8NEZ5	Human	rep2	3	-0.0359526	-0.0110035	0.761156	0.907488	no_hit
FBXO22	Q8NEZ5	Human	rep1	6	-0.122025	-0.113885	0.367221	0.633073	no_hit
FBXO22	Q8NEZ5	Human	rep2	6	-0.105744	-0.113885	0.367221	0.633073	no_hit
FBXO3	B4E3U2|E9PJM3|E9PL46|Q9UK99|Q9UK99-2	Human	rep1	0	-0.000232449	-0.0268727	NA	NA	NA
FBXO3	B4E3U2|E9PJM3|E9PL46|Q9UK99|Q9UK99-2	Human	rep2	0	-0.053513	-0.0268727	NA	NA	NA
FBXO3	B4E3U2|E9PJM3|E9PL46|Q9UK99|Q9UK99-2	Human	rep1	1	-0.262311	-0.248879	0.117129	0.598546	no_hit
FBXO3	B4E3U2|E9PJM3|E9PL46|Q9UK99|Q9UK99-2	Human	rep2	1	-0.235447	-0.248879	0.117129	0.598546	no_hit
FBXO3	B4E3U2|E9PJM3|E9PL46|Q9UK99|Q9UK99-2	Human	rep1	3	-0.827407	-0.898078	0.000747993	0.0304921	hit
FBXO3	B4E3U2|E9PJM3|E9PL46|Q9UK99|Q9UK99-2	Human	rep2	3	-0.968749	-0.898078	0.000747993	0.0304921	hit
FBXO3	B4E3U2|E9PJM3|E9PL46|Q9UK99|Q9UK99-2	Human	rep1	6	-1.75844	-1.61626	4.44088e-05	0.00398273	hit
FBXO3	B4E3U2|E9PJM3|E9PL46|Q9UK99|Q9UK99-2	Human	rep2	6	-1.47407	-1.61626	4.44088e-05	0.00398273	hit
FBXO30	Q8TB52	Human	rep1	0	-0.00345976	0.0252727	NA	NA	NA
FBXO30	Q8TB52	Human	rep2	0	0.0540052	0.0252727	NA	NA	NA
FBXO30	Q8TB52	Human	rep1	1	-0.0316747	-0.072214	0.292949	0.737751	no_hit
FBXO30	Q8TB52	Human	rep2	1	-0.112753	-0.072214	0.292949	0.737751	no_hit
FBXO30	Q8TB52	Human	rep1	3	-0.316917	-0.389322	0.00430837	0.0745444	no_hit
FBXO30	Q8TB52	Human	rep2	3	-0.461728	-0.389322	0.00430837	0.0745444	no_hit
FBXO30	Q8TB52	Human	rep1	6	-0.751308	-0.713877	0.000325247	0.010295	hit
FBXO30	Q8TB52	Human	rep2	6	-0.676447	-0.713877	0.000325247	0.010295	hit
FBXO38	Q6PIJ6|Q6PIJ6-2	Human	rep1	0	-0.256111	-0.126762	NA	NA	NA
FBXO38	Q6PIJ6|Q6PIJ6-2	Human	rep2	0	0.00258681	-0.126762	NA	NA	NA
FBXO38	Q6PIJ6|Q6PIJ6-2	Human	rep1	1	-0.289114	-0.237701	0.402819	0.793392	no_hit
FBXO38	Q6PIJ6|Q6PIJ6-2	Human	rep2	1	-0.186287	-0.237701	0.402819	0.793392	no_hit
FBXO38	Q6PIJ6|Q6PIJ6-2	Human	rep1	3	-0.0782034	-0.174965	0.707581	0.884468	no_hit
FBXO38	Q6PIJ6|Q6PIJ6-2	Human	rep2	3	-0.271726	-0.174965	0.707581	0.884468	no_hit
FBXO38	Q6PIJ6|Q6PIJ6-2	Human	rep1	6	-0.386248	-0.401225	0.0740141	0.279291	no_hit
FBXO38	Q6PIJ6|Q6PIJ6-2	Human	rep2	6	-0.416202	-0.401225	0.0740141	0.279291	no_hit
FBXO45	P0C2W1	Human	rep1	0	-0.814643	-0.630897	NA	NA	NA
FBXO45	P0C2W1	Human	rep2	0	-0.447151	-0.630897	NA	NA	NA
FBXO45	P0C2W1	Human	rep1	1	-0.363577	-0.453035	0.346704	0.766294	no_hit
FBXO45	P0C2W1	Human	rep2	1	-0.542493	-0.453035	0.346704	0.766294	no_hit
FBXO45	P0C2W1	Human	rep1	3	-0.783177	-0.932854	0.138766	0.447048	no_hit
FBXO45	P0C2W1	Human	rep2	3	-1.08253	-0.932854	0.138766	0.447048	no_hit
FBXO45	P0C2W1	Human	rep1	6	-1.11863	-1.1547	0.0287092	0.153716	no_hit
FBXO45	P0C2W1	Human	rep2	6	-1.19078	-1.1547	0.0287092	0.153716	no_hit
FBXO7	Q9Y3I1	Human	rep1	0	-0.296104	-0.193625	NA	NA	NA
FBXO7	Q9Y3I1	Human	rep2	0	-0.0911469	-0.193625	NA	NA	NA
FBXO7	Q9Y3I1	Human	rep1	1	-0.253505	-0.295676	0.683358	0.912514	no_hit
FBXO7	Q9Y3I1	Human	rep2	1	-0.337847	-0.295676	0.683358	0.912514	no_hit
FBXO7	Q9Y3I1	Human	rep1	3	-0.896758	-0.595301	0.150177	0.462564	no_hit
FBXO7	Q9Y3I1	Human	rep2	3	-0.293844	-0.595301	0.150177	0.462564	no_hit
FBXO7	Q9Y3I1	Human	rep1	6	-0.550561	-0.731761	0.0722747	0.275437	no_hit
FBXO7	Q9Y3I1	Human	rep2	6	-0.912962	-0.731761	0.0722747	0.275437	no_hit
FBXO9	Q9UK97|Q9UK97-2|Q9UK97-3	Human	rep1	0	-0.234648	-0.0131643	NA	NA	NA
FBXO9	Q9UK97|Q9UK97-2|Q9UK97-3	Human	rep2	0	0.208319	-0.0131643	NA	NA	NA
FBXO9	Q9UK97|Q9UK97-2|Q9UK97-3	Human	rep1	1	-0.41744	-0.341104	0.074237	0.545723	no_hit
FBXO9	Q9UK97|Q9UK97-2|Q9UK97-3	Human	rep2	1	-0.264768	-0.341104	0.074237	0.545723	no_hit
FBXO9	Q9UK97|Q9UK97-2|Q9UK97-3	Human	rep1	3	-0.0608727	-0.125963	0.472406	0.764025	no_hit
FBXO9	Q9UK97|Q9UK97-2|Q9UK97-3	Human	rep2	3	-0.191053	-0.125963	0.472406	0.764025	no_hit
FBXO9	Q9UK97|Q9UK97-2|Q9UK97-3	Human	rep1	6	-0.03002	-0.00673054	0.966354	0.983349	no_hit
FBXO9	Q9UK97|Q9UK97-2|Q9UK97-3	Human	rep2	6	0.0165589	-0.00673054	0.966354	0.983349	no_hit
FBXW11	Q9UKB1|Q9UKB1-2|Q9UKB1-3	Human	rep1	0	-0.976541	-0.85572	NA	NA	NA
FBXW11	Q9UKB1|Q9UKB1-2|Q9UKB1-3	Human	rep2	0	-0.734898	-0.85572	NA	NA	NA
FBXW11	Q9UKB1|Q9UKB1-2|Q9UKB1-3	Human	rep1	1	-0.476307	-0.582392	0.155846	0.636273	no_hit
FBXW11	Q9UKB1|Q9UKB1-2|Q9UKB1-3	Human	rep2	1	-0.688476	-0.582392	0.155846	0.636273	no_hit
FBXW11	Q9UKB1|Q9UKB1-2|Q9UKB1-3	Human	rep1	3	-1.0169	-1.2228	0.0753214	0.330591	no_hit
FBXW11	Q9UKB1|Q9UKB1-2|Q9UKB1-3	Human	rep2	3	-1.4287	-1.2228	0.0753214	0.330591	no_hit
FBXW11	Q9UKB1|Q9UKB1-2|Q9UKB1-3	Human	rep1	6	-0.984767	-1.08333	0.222843	0.493652	no_hit
FBXW11	Q9UKB1|Q9UKB1-2|Q9UKB1-3	Human	rep2	6	-1.18189	-1.08333	0.222843	0.493652	no_hit
FBXW5	Q969U6|Q969U6-2	Human	rep1	0	-0.353304	-0.502835	NA	NA	NA
FBXW5	Q969U6|Q969U6-2	Human	rep2	0	-0.652365	-0.502835	NA	NA	NA
FBXW5	Q969U6|Q969U6-2	Human	rep1	1	0.0449689	0.0100967	0.00141946	0.235832	no_hit
FBXW5	Q969U6|Q969U6-2	Human	rep2	1	-0.0247754	0.0100967	0.00141946	0.235832	no_hit
FBXW5	Q969U6|Q969U6-2	Human	rep1	3	-0.807427	-0.870087	0.00597387	0.087711	no_hit
FBXW5	Q969U6|Q969U6-2	Human	rep2	3	-0.932746	-0.870087	0.00597387	0.087711	no_hit
FBXW5	Q969U6|Q969U6-2	Human	rep1	6	-1.24781	-1.32347	0.000162986	0.00669487	hit
FBXW5	Q969U6|Q969U6-2	Human	rep2	6	-1.39914	-1.32347	0.000162986	0.00669487	hit
FCHO2	Q0JRZ9|Q0JRZ9-3	Human	rep1	0	0.0752173	0.00545946	NA	NA	NA
FCHO2	Q0JRZ9|Q0JRZ9-3	Human	rep2	0	-0.0642984	0.00545946	NA	NA	NA
FCHO2	Q0JRZ9|Q0JRZ9-3	Human	rep1	1	0.294601	0.158611	0.140551	0.622662	no_hit
FCHO2	Q0JRZ9|Q0JRZ9-3	Human	rep2	1	0.0226216	0.158611	0.140551	0.622662	no_hit
FCHO2	Q0JRZ9|Q0JRZ9-3	Human	rep1	3	0.151926	0.108224	0.292615	0.623836	no_hit
FCHO2	Q0JRZ9|Q0JRZ9-3	Human	rep2	3	0.0645219	0.108224	0.292615	0.623836	no_hit
FCHO2	Q0JRZ9|Q0JRZ9-3	Human	rep1	6	-0.012296	-0.00692961	0.89267	0.952021	no_hit
FCHO2	Q0JRZ9|Q0JRZ9-3	Human	rep2	6	-0.00156321	-0.00692961	0.89267	0.952021	no_hit
FDFT1	P37268	Human	rep1	0	0.0266006	-0.0344062	NA	NA	NA
FDFT1	P37268	Human	rep2	0	-0.0954131	-0.0344062	NA	NA	NA
FDFT1	P37268	Human	rep1	1	-0.204218	-0.10431	0.530789	0.854568	no_hit
FDFT1	P37268	Human	rep2	1	-0.00440055	-0.10431	0.530789	0.854568	no_hit
FDFT1	P37268	Human	rep1	3	-0.0326747	-0.101271	0.548082	0.814024	no_hit
FDFT1	P37268	Human	rep2	3	-0.169867	-0.101271	0.548082	0.814024	no_hit
FDFT1	P37268	Human	rep1	6	-0.226879	-0.232077	0.11616	0.356971	no_hit
FDFT1	P37268	Human	rep2	6	-0.237275	-0.232077	0.11616	0.356971	no_hit
FDPS	P14324-2	Human	rep1	0	0.112457	0.100377	NA	NA	NA
FDPS	P14324-2	Human	rep2	0	0.0882978	0.100377	NA	NA	NA
FDPS	P14324-2	Human	rep1	1	0.0806895	0.0905795	0.925168	0.983747	no_hit
FDPS	P14324-2	Human	rep2	1	0.100469	0.0905795	0.925168	0.983747	no_hit
FDPS	P14324-2	Human	rep1	3	0.27709	0.134334	0.746092	0.900364	no_hit
FDPS	P14324-2	Human	rep2	3	-0.00842164	0.134334	0.746092	0.900364	no_hit
FDPS	P14324-2	Human	rep1	6	0.0374531	0.0435871	0.591933	0.789977	no_hit
FDPS	P14324-2	Human	rep2	6	0.0497211	0.0435871	0.591933	0.789977	no_hit
FDX1	P10109	Human	rep1	0	0.113204	0.109465	NA	NA	NA
FDX1	P10109	Human	rep2	0	0.105725	0.109465	NA	NA	NA
FDX1	P10109	Human	rep1	1	-0.184227	-0.0200279	0.313314	0.74357	no_hit
FDX1	P10109	Human	rep2	1	0.144172	-0.0200279	0.313314	0.74357	no_hit
FDX1	P10109	Human	rep1	3	0.171349	0.14968	0.741694	0.899308	no_hit
FDX1	P10109	Human	rep2	3	0.12801	0.14968	0.741694	0.899308	no_hit
FDX1	P10109	Human	rep1	6	0.114229	0.0940132	0.898706	0.952724	no_hit
FDX1	P10109	Human	rep2	6	0.0737973	0.0940132	0.898706	0.952724	no_hit
FDXR	P22570|P22570-5|P22570-7	Human	rep1	0	-0.119393	-0.129565	NA	NA	NA
FDXR	P22570|P22570-5|P22570-7	Human	rep2	0	-0.139737	-0.129565	NA	NA	NA
FDXR	P22570|P22570-5|P22570-7	Human	rep1	1	-0.0312369	-0.0635191	0.375307	0.77936	no_hit
FDXR	P22570|P22570-5|P22570-7	Human	rep2	1	-0.0958013	-0.0635191	0.375307	0.77936	no_hit
FDXR	P22570|P22570-5|P22570-7	Human	rep1	3	-0.0323315	0.010493	0.0947232	0.366695	no_hit
FDXR	P22570|P22570-5|P22570-7	Human	rep2	3	0.0533176	0.010493	0.0947232	0.366695	no_hit
FDXR	P22570|P22570-5|P22570-7	Human	rep1	6	-0.025439	-0.017716	0.160884	0.422714	no_hit
FDXR	P22570|P22570-5|P22570-7	Human	rep2	6	-0.00999293	-0.017716	0.160884	0.422714	no_hit
FECH	P22830|P22830-2	Human	rep1	0	-0.283207	-0.240555	NA	NA	NA
FECH	P22830|P22830-2	Human	rep2	0	-0.197904	-0.240555	NA	NA	NA
FECH	P22830|P22830-2	Human	rep1	1	-0.160311	-0.137457	0.222044	0.691056	no_hit
FECH	P22830|P22830-2	Human	rep2	1	-0.114603	-0.137457	0.222044	0.691056	no_hit
FECH	P22830|P22830-2	Human	rep1	3	-0.161447	-0.16035	0.327305	0.657419	no_hit
FECH	P22830|P22830-2	Human	rep2	3	-0.159254	-0.16035	0.327305	0.657419	no_hit
FECH	P22830|P22830-2	Human	rep1	6	-0.192426	-0.24535	0.950724	0.975004	no_hit
FECH	P22830|P22830-2	Human	rep2	6	-0.298274	-0.24535	0.950724	0.975004	no_hit
FEM1B	Q9UK73	Human	rep1	0	-0.030112	0.0297812	NA	NA	NA
FEM1B	Q9UK73	Human	rep2	0	0.0896744	0.0297812	NA	NA	NA
