## Supplementary material for "Molecular mechanisms of stress-induced reactivation in mumps virus condensates": Tables S1 to S5: Supplementary_Data_4_Solubility_MS.xlsx (part 2 of 3)

### Sheet: 1mM_Arsentae (continued)
gene_name	protein_id	Species	replicate	time	logFC	median_logFC	p_value	FDR	annotation
FEM1B	Q9UK73	Human	rep1	1	0.100515	0.086346	0.657873	0.902374	no_hit
FEM1B	Q9UK73	Human	rep2	1	0.0721771	0.086346	0.657873	0.902374	no_hit
FEM1B	Q9UK73	Human	rep1	3	-0.114047	-0.281924	0.0494611	0.264038	no_hit
FEM1B	Q9UK73	Human	rep2	3	-0.4498	-0.281924	0.0494611	0.264038	no_hit
FEM1B	Q9UK73	Human	rep1	6	-0.27444	-0.327887	0.0316451	0.165074	no_hit
FEM1B	Q9UK73	Human	rep2	6	-0.381334	-0.327887	0.0316451	0.165074	no_hit
FEN1	P39748	Human	rep1	0	-0.0869232	-0.164129	NA	NA	NA
FEN1	P39748	Human	rep2	0	-0.241335	-0.164129	NA	NA	NA
FEN1	P39748	Human	rep1	1	-0.287062	-0.229495	0.512609	0.847367	no_hit
FEN1	P39748	Human	rep2	1	-0.171927	-0.229495	0.512609	0.847367	no_hit
FEN1	P39748	Human	rep1	3	-0.461465	-0.438065	0.0324271	0.206956	no_hit
FEN1	P39748	Human	rep2	3	-0.414666	-0.438065	0.0324271	0.206956	no_hit
FEN1	P39748	Human	rep1	6	-0.664913	-0.600515	0.00556743	0.0570635	no_hit
FEN1	P39748	Human	rep2	6	-0.536117	-0.600515	0.00556743	0.0570635	no_hit
FER	P16591|P16591-2	Human	rep1	0	0.0395069	-0.0636105	NA	NA	NA
FER	P16591|P16591-2	Human	rep2	0	-0.166728	-0.0636105	NA	NA	NA
FER	P16591|P16591-2	Human	rep1	1	-0.0103795	-0.158564	0.567292	0.871526	no_hit
FER	P16591|P16591-2	Human	rep2	1	-0.306748	-0.158564	0.567292	0.871526	no_hit
FER	P16591|P16591-2	Human	rep1	3	-0.29692	-0.211778	0.383674	0.701751	no_hit
FER	P16591|P16591-2	Human	rep2	3	-0.126636	-0.211778	0.383674	0.701751	no_hit
FER	P16591|P16591-2	Human	rep1	6	-0.420707	-0.312965	0.169622	0.433409	no_hit
FER	P16591|P16591-2	Human	rep2	6	-0.205222	-0.312965	0.169622	0.433409	no_hit
FERMT1	Q9BQL6	Human	rep1	0	-0.120308	-0.19846	NA	NA	NA
FERMT1	Q9BQL6	Human	rep2	0	-0.276612	-0.19846	NA	NA	NA
FERMT1	Q9BQL6	Human	rep1	1	-0.162846	-0.250606	0.618682	0.889321	no_hit
FERMT1	Q9BQL6	Human	rep2	1	-0.338366	-0.250606	0.618682	0.889321	no_hit
FERMT1	Q9BQL6	Human	rep1	3	-0.237731	-0.209744	0.913103	0.966635	no_hit
FERMT1	Q9BQL6	Human	rep2	3	-0.181757	-0.209744	0.913103	0.966635	no_hit
FERMT1	Q9BQL6	Human	rep1	6	-0.332956	-0.281186	0.438844	0.691641	no_hit
FERMT1	Q9BQL6	Human	rep2	6	-0.229417	-0.281186	0.438844	0.691641	no_hit
FERMT2	H0YJ34|Q96AC1|Q96AC1-3	Human	rep1	0	0.113635	0.0725458	NA	NA	NA
FERMT2	H0YJ34|Q96AC1|Q96AC1-3	Human	rep2	0	0.0314564	0.0725458	NA	NA	NA
FERMT2	H0YJ34|Q96AC1|Q96AC1-3	Human	rep1	1	0.0724524	0.0626086	0.884729	0.970772	no_hit
FERMT2	H0YJ34|Q96AC1|Q96AC1-3	Human	rep2	1	0.0527648	0.0626086	0.884729	0.970772	no_hit
FERMT2	H0YJ34|Q96AC1|Q96AC1-3	Human	rep1	3	0.0699708	0.0815278	0.89572	0.959942	no_hit
FERMT2	H0YJ34|Q96AC1|Q96AC1-3	Human	rep2	3	0.0930848	0.0815278	0.89572	0.959942	no_hit
FERMT2	H0YJ34|Q96AC1|Q96AC1-3	Human	rep1	6	0.0764767	0.0949665	0.744753	0.874123	no_hit
FERMT2	H0YJ34|Q96AC1|Q96AC1-3	Human	rep2	6	0.113456	0.0949665	0.744753	0.874123	no_hit
FGD4	B7Z493|E9PJX4|F8VWL3|F8W1R0|Q96M96	Human	rep1	0	-0.143517	-0.205429	NA	NA	NA
FGD4	B7Z493|E9PJX4|F8VWL3|F8W1R0|Q96M96	Human	rep2	0	-0.26734	-0.205429	NA	NA	NA
FGD4	B7Z493|E9PJX4|F8VWL3|F8W1R0|Q96M96	Human	rep1	1	-0.439155	-0.452174	0.0631916	0.523786	no_hit
FGD4	B7Z493|E9PJX4|F8VWL3|F8W1R0|Q96M96	Human	rep2	1	-0.465194	-0.452174	0.0631916	0.523786	no_hit
FGD4	B7Z493|E9PJX4|F8VWL3|F8W1R0|Q96M96	Human	rep1	3	-0.514532	-0.418033	0.0953579	0.368356	no_hit
FGD4	B7Z493|E9PJX4|F8VWL3|F8W1R0|Q96M96	Human	rep2	3	-0.321535	-0.418033	0.0953579	0.368356	no_hit
FGD4	B7Z493|E9PJX4|F8VWL3|F8W1R0|Q96M96	Human	rep1	6	-0.465054	-0.53677	0.024325	0.140015	no_hit
FGD4	B7Z493|E9PJX4|F8VWL3|F8W1R0|Q96M96	Human	rep2	6	-0.608485	-0.53677	0.024325	0.140015	no_hit
FGD6	F8VY01|Q6ZV73|Q6ZV73-2	Human	rep1	0	0.0931874	0.135698	NA	NA	NA
FGD6	F8VY01|Q6ZV73|Q6ZV73-2	Human	rep2	0	0.178208	0.135698	NA	NA	NA
FGD6	F8VY01|Q6ZV73|Q6ZV73-2	Human	rep1	1	-0.133723	-0.131475	0.189438	0.669755	no_hit
FGD6	F8VY01|Q6ZV73|Q6ZV73-2	Human	rep2	1	-0.129227	-0.131475	0.189438	0.669755	no_hit
FGD6	F8VY01|Q6ZV73|Q6ZV73-2	Human	rep1	3	-0.454595	-0.172974	0.140002	0.447139	no_hit
FGD6	F8VY01|Q6ZV73|Q6ZV73-2	Human	rep2	3	0.108646	-0.172974	0.140002	0.447139	no_hit
FGD6	F8VY01|Q6ZV73|Q6ZV73-2	Human	rep1	6	-0.318234	-0.379052	0.0332715	0.170088	no_hit
FGD6	F8VY01|Q6ZV73|Q6ZV73-2	Human	rep2	6	-0.43987	-0.379052	0.0332715	0.170088	no_hit
FGF2	A0A087WUF6|P09038|P09038-1|P09038-2|P09038-3	Human	rep1	0	-1.18911	-0.975573	NA	NA	NA
FGF2	A0A087WUF6|P09038|P09038-1|P09038-2|P09038-3	Human	rep2	0	-0.762031	-0.975573	NA	NA	NA
FGF2	A0A087WUF6|P09038|P09038-1|P09038-2|P09038-3	Human	rep1	1	-1.22841	-1.36228	0.0800367	0.55422	no_hit
FGF2	A0A087WUF6|P09038|P09038-1|P09038-2|P09038-3	Human	rep2	1	-1.49614	-1.36228	0.0800367	0.55422	no_hit
FGF2	A0A087WUF6|P09038|P09038-1|P09038-2|P09038-3	Human	rep1	3	-1.64987	-1.71271	0.00889648	0.108308	no_hit
FGF2	A0A087WUF6|P09038|P09038-1|P09038-2|P09038-3	Human	rep2	3	-1.77555	-1.71271	0.00889648	0.108308	no_hit
FGF2	A0A087WUF6|P09038|P09038-1|P09038-2|P09038-3	Human	rep1	6	-1.58455	-1.57744	0.0193096	0.122819	no_hit
FGF2	A0A087WUF6|P09038|P09038-1|P09038-2|P09038-3	Human	rep2	6	-1.57033	-1.57744	0.0193096	0.122819	no_hit
FH	P07954|P07954-2	Human	rep1	0	0.0447716	0.0747956	NA	NA	NA
FH	P07954|P07954-2	Human	rep2	0	0.10482	0.0747956	NA	NA	NA
FH	P07954|P07954-2	Human	rep1	1	0.0409337	0.0243654	0.468554	0.832946	no_hit
FH	P07954|P07954-2	Human	rep2	1	0.00779706	0.0243654	0.468554	0.832946	no_hit
FH	P07954|P07954-2	Human	rep1	3	0.0678712	0.10809	0.62671	0.845618	no_hit
FH	P07954|P07954-2	Human	rep2	3	0.148309	0.10809	0.62671	0.845618	no_hit
FH	P07954|P07954-2	Human	rep1	6	0.0665294	0.0765299	0.979521	0.98945	no_hit
FH	P07954|P07954-2	Human	rep2	6	0.0865305	0.0765299	0.979521	0.98945	no_hit
FHL1	A0A0D9SFZ9|Q13642|Q13642-1|Q13642-3|Q13642-4|Q13642-5|Q5JXH7|Q5JXH8|Q5JXI2|Q5JXI3|Q5JXI8	Human	rep1	0	0.380095	0.175548	NA	NA	NA
FHL1	A0A0D9SFZ9|Q13642|Q13642-1|Q13642-3|Q13642-4|Q13642-5|Q5JXH7|Q5JXH8|Q5JXI2|Q5JXI3|Q5JXI8	Human	rep2	0	-0.0289989	0.175548	NA	NA	NA
FHL1	A0A0D9SFZ9|Q13642|Q13642-1|Q13642-3|Q13642-4|Q13642-5|Q5JXH7|Q5JXH8|Q5JXI2|Q5JXI3|Q5JXI8	Human	rep1	1	0.19234	0.0123989	0.109037	0.598546	no_hit
FHL1	A0A0D9SFZ9|Q13642|Q13642-1|Q13642-3|Q13642-4|Q13642-5|Q5JXH7|Q5JXH8|Q5JXI2|Q5JXI3|Q5JXI8	Human	rep2	1	-0.167542	0.0123989	0.109037	0.598546	no_hit
FHL1	A0A0D9SFZ9|Q13642|Q13642-1|Q13642-3|Q13642-4|Q13642-5|Q5JXH7|Q5JXH8|Q5JXI2|Q5JXI3|Q5JXI8	Human	rep1	3	0.157075	-0.00541913	0.0833184	0.348369	no_hit
FHL1	A0A0D9SFZ9|Q13642|Q13642-1|Q13642-3|Q13642-4|Q13642-5|Q5JXH7|Q5JXH8|Q5JXI2|Q5JXI3|Q5JXI8	Human	rep2	3	-0.167914	-0.00541913	0.0833184	0.348369	no_hit
FHL1	A0A0D9SFZ9|Q13642|Q13642-1|Q13642-3|Q13642-4|Q13642-5|Q5JXH7|Q5JXH8|Q5JXI2|Q5JXI3|Q5JXI8	Human	rep1	6	0.0809122	0.00142999	0.0923511	0.316927	no_hit
FHL1	A0A0D9SFZ9|Q13642|Q13642-1|Q13642-3|Q13642-4|Q13642-5|Q5JXH7|Q5JXH8|Q5JXI2|Q5JXI3|Q5JXI8	Human	rep2	6	-0.0780523	0.00142999	0.0923511	0.316927	no_hit
FHL2	A0A0A0MSG2|J3KNW4|Q14192	Human	rep1	0	-0.172113	-0.137459	NA	NA	NA
FHL2	A0A0A0MSG2|J3KNW4|Q14192	Human	rep2	0	-0.102805	-0.137459	NA	NA	NA
FHL2	A0A0A0MSG2|J3KNW4|Q14192	Human	rep1	1	-0.494585	-0.616394	0.00491337	0.299234	no_hit
FHL2	A0A0A0MSG2|J3KNW4|Q14192	Human	rep2	1	-0.738203	-0.616394	0.00491337	0.299234	no_hit
FHL2	A0A0A0MSG2|J3KNW4|Q14192	Human	rep1	3	-1.14153	-1.25143	0.000107871	0.015275	hit
FHL2	A0A0A0MSG2|J3KNW4|Q14192	Human	rep2	3	-1.36133	-1.25143	0.000107871	0.015275	hit
FHL2	A0A0A0MSG2|J3KNW4|Q14192	Human	rep1	6	-1.57742	-1.61839	2.76455e-05	0.00329837	hit
FHL2	A0A0A0MSG2|J3KNW4|Q14192	Human	rep2	6	-1.65936	-1.61839	2.76455e-05	0.00329837	hit
FHL3	Q13643	Human	rep1	0	0.116889	0.0248795	NA	NA	NA
FHL3	Q13643	Human	rep2	0	-0.0671297	0.0248795	NA	NA	NA
FHL3	Q13643	Human	rep1	1	-0.215966	-0.250124	0.0257926	0.429904	no_hit
FHL3	Q13643	Human	rep2	1	-0.284282	-0.250124	0.0257926	0.429904	no_hit
FHL3	Q13643	Human	rep1	3	-0.285419	-0.324123	0.0106404	0.118727	no_hit
FHL3	Q13643	Human	rep2	3	-0.362828	-0.324123	0.0106404	0.118727	no_hit
FHL3	Q13643	Human	rep1	6	-0.433708	-0.383722	0.00563922	0.0575799	no_hit
FHL3	Q13643	Human	rep2	6	-0.333737	-0.383722	0.00563922	0.0575799	no_hit
FHOD1	Q9Y613	Human	rep1	0	-0.0364262	-0.0232369	NA	NA	NA
FHOD1	Q9Y613	Human	rep2	0	-0.0100476	-0.0232369	NA	NA	NA
FHOD1	Q9Y613	Human	rep1	1	0.078313	0.0190635	0.658681	0.90255	no_hit
FHOD1	Q9Y613	Human	rep2	1	-0.040186	0.0190635	0.658681	0.90255	no_hit
FHOD1	Q9Y613	Human	rep1	3	0.00926571	-0.11196	0.370583	0.690398	no_hit
FHOD1	Q9Y613	Human	rep2	3	-0.233186	-0.11196	0.370583	0.690398	no_hit
FHOD1	Q9Y613	Human	rep1	6	-0.0937869	-0.0907875	0.487574	0.726769	no_hit
FHOD1	Q9Y613	Human	rep2	6	-0.0877882	-0.0907875	0.487574	0.726769	no_hit
FIBP	O43427|O43427-2	Human	rep1	0	-0.364832	-0.245118	NA	NA	NA
FIBP	O43427|O43427-2	Human	rep2	0	-0.125403	-0.245118	NA	NA	NA
FIBP	O43427|O43427-2	Human	rep1	1	-0.0990752	-0.188932	0.650939	0.900206	no_hit
FIBP	O43427|O43427-2	Human	rep2	1	-0.278789	-0.188932	0.650939	0.900206	no_hit
FIBP	O43427|O43427-2	Human	rep1	3	-0.37593	-0.427974	0.179114	0.505625	no_hit
FIBP	O43427|O43427-2	Human	rep2	3	-0.480018	-0.427974	0.179114	0.505625	no_hit
FIBP	O43427|O43427-2	Human	rep1	6	-0.481503	-0.505177	0.077413	0.286492	no_hit
FIBP	O43427|O43427-2	Human	rep2	6	-0.52885	-0.505177	0.077413	0.286492	no_hit
FIGNL1	Q6PIW4|Q6PIW4-2	Human	rep1	0	-0.123173	-0.0678435	NA	NA	NA
FIGNL1	Q6PIW4|Q6PIW4-2	Human	rep2	0	-0.0125139	-0.0678435	NA	NA	NA
FIGNL1	Q6PIW4|Q6PIW4-2	Human	rep1	1	-0.351208	-0.34202	0.0107516	0.352173	no_hit
FIGNL1	Q6PIW4|Q6PIW4-2	Human	rep2	1	-0.332831	-0.34202	0.0107516	0.352173	no_hit
FIGNL1	Q6PIW4|Q6PIW4-2	Human	rep1	3	-1.25476	-1.16564	2.02189e-05	0.0117941	hit
FIGNL1	Q6PIW4|Q6PIW4-2	Human	rep2	3	-1.07653	-1.16564	2.02189e-05	0.0117941	hit
FIGNL1	Q6PIW4|Q6PIW4-2	Human	rep1	6	-1.49066	-1.44889	6.66071e-06	0.00180384	hit
FIGNL1	Q6PIW4|Q6PIW4-2	Human	rep2	6	-1.40712	-1.44889	6.66071e-06	0.00180384	hit
FIP1L1	Q6UN15|Q6UN15-5	Human	rep1	0	-1.89583	-1.44383	NA	NA	NA
FIP1L1	Q6UN15|Q6UN15-5	Human	rep2	0	-0.991832	-1.44383	NA	NA	NA
FIP1L1	Q6UN15|Q6UN15-5	Human	rep1	1	-1.13364	-1.10979	0.299712	0.738777	no_hit
FIP1L1	Q6UN15|Q6UN15-5	Human	rep2	1	-1.08594	-1.10979	0.299712	0.738777	no_hit
FIP1L1	Q6UN15|Q6UN15-5	Human	rep1	3	-0.973695	-0.851671	0.0961805	0.36961	no_hit
FIP1L1	Q6UN15|Q6UN15-5	Human	rep2	3	-0.729648	-0.851671	0.0961805	0.36961	no_hit
FIP1L1	Q6UN15|Q6UN15-5	Human	rep1	6	-0.730355	-0.886289	0.111969	0.351931	no_hit
FIP1L1	Q6UN15|Q6UN15-5	Human	rep2	6	-1.04222	-0.886289	0.111969	0.351931	no_hit
FIS1	Q9Y3D6	Human	rep1	0	0.0610136	0.0149969	NA	NA	NA
FIS1	Q9Y3D6	Human	rep2	0	-0.0310199	0.0149969	NA	NA	NA
FIS1	Q9Y3D6	Human	rep1	1	-0.238169	-0.261183	0.00748381	0.33555	no_hit
FIS1	Q9Y3D6	Human	rep2	1	-0.284197	-0.261183	0.00748381	0.33555	no_hit
FIS1	Q9Y3D6	Human	rep1	3	-0.104512	-0.136681	0.0621639	0.296436	no_hit
FIS1	Q9Y3D6	Human	rep2	3	-0.16885	-0.136681	0.0621639	0.296436	no_hit
FIS1	Q9Y3D6	Human	rep1	6	0.136483	0.0620697	0.48945	0.726959	no_hit
FIS1	Q9Y3D6	Human	rep2	6	-0.0123439	0.0620697	0.48945	0.726959	no_hit
FKBP10	Q96AY3	Human	rep1	0	-0.0504974	-0.0522102	NA	NA	NA
FKBP10	Q96AY3	Human	rep2	0	-0.053923	-0.0522102	NA	NA	NA
FKBP10	Q96AY3	Human	rep1	1	-0.0340383	0.00957262	0.441259	0.820177	no_hit
FKBP10	Q96AY3	Human	rep2	1	0.0531835	0.00957262	0.441259	0.820177	no_hit
FKBP10	Q96AY3	Human	rep1	3	0.108037	0.0613039	0.185675	0.5154	no_hit
FKBP10	Q96AY3	Human	rep2	3	0.0145704	0.0613039	0.185675	0.5154	no_hit
FKBP10	Q96AY3	Human	rep1	6	0.103647	0.0649895	0.174194	0.438315	no_hit
FKBP10	Q96AY3	Human	rep2	6	0.0263316	0.0649895	0.174194	0.438315	no_hit
FKBP14	Q9NWM8	Human	rep1	0	-0.0514103	-0.038531	NA	NA	NA
FKBP14	Q9NWM8	Human	rep2	0	-0.0256518	-0.038531	NA	NA	NA
FKBP14	Q9NWM8	Human	rep1	1	0.153442	0.0571391	0.360005	0.771627	no_hit
FKBP14	Q9NWM8	Human	rep2	1	-0.0391638	0.0571391	0.360005	0.771627	no_hit
FKBP14	Q9NWM8	Human	rep1	3	-0.0407683	0.0134602	0.607376	0.838453	no_hit
FKBP14	Q9NWM8	Human	rep2	3	0.0676887	0.0134602	0.607376	0.838453	no_hit
FKBP14	Q9NWM8	Human	rep1	6	0.0332306	0.070969	0.301176	0.575915	no_hit
FKBP14	Q9NWM8	Human	rep2	6	0.108708	0.070969	0.301176	0.575915	no_hit
FKBP15	A0A0A0MT60|Q5T1M5	Human	rep1	0	0.10248	0.0926332	NA	NA	NA
FKBP15	A0A0A0MT60|Q5T1M5	Human	rep2	0	0.0827868	0.0926332	NA	NA	NA
FKBP15	A0A0A0MT60|Q5T1M5	Human	rep1	1	0.10883	0.171917	0.336458	0.758588	no_hit
FKBP15	A0A0A0MT60|Q5T1M5	Human	rep2	1	0.235004	0.171917	0.336458	0.758588	no_hit
FKBP15	A0A0A0MT60|Q5T1M5	Human	rep1	3	0.134627	0.164094	0.381975	0.70031	no_hit
FKBP15	A0A0A0MT60|Q5T1M5	Human	rep2	3	0.193561	0.164094	0.381975	0.70031	no_hit
FKBP15	A0A0A0MT60|Q5T1M5	Human	rep1	6	0.257334	0.225068	0.136525	0.387251	no_hit
FKBP15	A0A0A0MT60|Q5T1M5	Human	rep2	6	0.192801	0.225068	0.136525	0.387251	no_hit
FKBP2	P26885	Human	rep1	0	0.0399312	0.0153374	NA	NA	NA
FKBP2	P26885	Human	rep2	0	-0.00925636	0.0153374	NA	NA	NA
FKBP2	P26885	Human	rep1	1	-0.160524	-0.0926927	0.362493	0.773116	no_hit
FKBP2	P26885	Human	rep2	1	-0.0248613	-0.0926927	0.362493	0.773116	no_hit
FKBP2	P26885	Human	rep1	3	-0.228554	-0.0939823	0.357289	0.678802	no_hit
FKBP2	P26885	Human	rep2	3	0.0405895	-0.0939823	0.357289	0.678802	no_hit
FKBP2	P26885	Human	rep1	6	-0.0565172	-0.0964829	0.347377	0.616339	no_hit
FKBP2	P26885	Human	rep2	6	-0.136449	-0.0964829	0.347377	0.616339	no_hit
FKBP3	Q00688	Human	rep1	0	-0.2235	-0.188988	NA	NA	NA
FKBP3	Q00688	Human	rep2	0	-0.154476	-0.188988	NA	NA	NA
FKBP3	Q00688	Human	rep1	1	-0.246692	-0.261441	0.348207	0.766294	no_hit
FKBP3	Q00688	Human	rep2	1	-0.27619	-0.261441	0.348207	0.766294	no_hit
FKBP3	Q00688	Human	rep1	3	-0.0372679	-0.0771197	0.171453	0.493363	no_hit
FKBP3	Q00688	Human	rep2	3	-0.116972	-0.0771197	0.171453	0.493363	no_hit
FKBP3	Q00688	Human	rep1	6	-0.208368	-0.180914	0.912595	0.959602	no_hit
FKBP3	Q00688	Human	rep2	6	-0.15346	-0.180914	0.912595	0.959602	no_hit
FKBP4	Q02790	Human	rep1	0	0.0578726	0.069362	NA	NA	NA
FKBP4	Q02790	Human	rep2	0	0.0808515	0.069362	NA	NA	NA
FKBP4	Q02790	Human	rep1	1	-0.0826074	-0.0696291	0.125011	0.609023	no_hit
FKBP4	Q02790	Human	rep2	1	-0.0566508	-0.0696291	0.125011	0.609023	no_hit
FKBP4	Q02790	Human	rep1	3	0.0862152	0.149598	0.335719	0.662695	no_hit
FKBP4	Q02790	Human	rep2	3	0.212981	0.149598	0.335719	0.662695	no_hit
FKBP4	Q02790	Human	rep1	6	0.142996	0.100297	0.698185	0.846996	no_hit
FKBP4	Q02790	Human	rep2	6	0.0575978	0.100297	0.698185	0.846996	no_hit
FKBP5	Q13451	Human	rep1	0	0.0891525	0.0676025	NA	NA	NA
FKBP5	Q13451	Human	rep2	0	0.0460526	0.0676025	NA	NA	NA
FKBP5	Q13451	Human	rep1	1	-0.0103919	0.00712914	0.370328	0.778109	no_hit
FKBP5	Q13451	Human	rep2	1	0.0246502	0.00712914	0.370328	0.778109	no_hit
FKBP5	Q13451	Human	rep1	3	-0.0363428	-0.0375845	0.148222	0.458968	no_hit
FKBP5	Q13451	Human	rep2	3	-0.0388262	-0.0375845	0.148222	0.458968	no_hit
FKBP5	Q13451	Human	rep1	6	0.0396737	0.0204403	0.477364	0.720532	no_hit
FKBP5	Q13451	Human	rep2	6	0.00120686	0.0204403	0.477364	0.720532	no_hit
FKBP8	Q14318-2	Human	rep1	0	0.00338238	0.0176163	NA	NA	NA
FKBP8	Q14318-2	Human	rep2	0	0.0318502	0.0176163	NA	NA	NA
FKBP8	Q14318-2	Human	rep1	1	-0.0491106	-0.000976393	0.789438	0.94173	no_hit
FKBP8	Q14318-2	Human	rep2	1	0.0471579	-0.000976393	0.789438	0.94173	no_hit
FKBP8	Q14318-2	Human	rep1	3	0.0153448	-0.000585636	0.793729	0.921082	no_hit
FKBP8	Q14318-2	Human	rep2	3	-0.016516	-0.000585636	0.793729	0.921082	no_hit
FKBP8	Q14318-2	Human	rep1	6	-0.128052	-0.0904271	0.163335	0.425621	no_hit
FKBP8	Q14318-2	Human	rep2	6	-0.0528022	-0.0904271	0.163335	0.425621	no_hit
FKBP9	O95302|O95302-3	Human	rep1	0	0.101207	0.0846006	NA	NA	NA
FKBP9	O95302|O95302-3	Human	rep2	0	0.0679941	0.0846006	NA	NA	NA
FKBP9	O95302|O95302-3	Human	rep1	1	0.0273742	0.0397691	0.50632	0.846134	no_hit
FKBP9	O95302|O95302-3	Human	rep2	1	0.052164	0.0397691	0.50632	0.846134	no_hit
FKBP9	O95302|O95302-3	Human	rep1	3	0.155	0.161281	0.275948	0.609055	no_hit
FKBP9	O95302|O95302-3	Human	rep2	3	0.167562	0.161281	0.275948	0.609055	no_hit
FKBP9	O95302|O95302-3	Human	rep1	6	0.242248	0.208355	0.105995	0.342148	no_hit
FKBP9	O95302|O95302-3	Human	rep2	6	0.174461	0.208355	0.105995	0.342148	no_hit
FKBPL	Q9UIM3	Human	rep1	0	-0.0627177	-0.0133917	NA	NA	NA
FKBPL	Q9UIM3	Human	rep2	0	0.0359343	-0.0133917	NA	NA	NA
FKBPL	Q9UIM3	Human	rep1	1	-0.136852	-0.143604	0.239605	0.696355	no_hit
FKBPL	Q9UIM3	Human	rep2	1	-0.150355	-0.143604	0.239605	0.696355	no_hit
FKBPL	Q9UIM3	Human	rep1	3	-0.154108	-0.221253	0.0868699	0.353382	no_hit
FKBPL	Q9UIM3	Human	rep2	3	-0.288398	-0.221253	0.0868699	0.353382	no_hit
FKBPL	Q9UIM3	Human	rep1	6	-0.223309	-0.12698	0.296755	0.571525	no_hit
FKBPL	Q9UIM3	Human	rep2	6	-0.0306506	-0.12698	0.296755	0.571525	no_hit
FLAD1	Q8NFF5|Q8NFF5-2	Human	rep1	0	0.00656814	-0.0370379	NA	NA	NA
FLAD1	Q8NFF5|Q8NFF5-2	Human	rep2	0	-0.080644	-0.0370379	NA	NA	NA
FLAD1	Q8NFF5|Q8NFF5-2	Human	rep1	1	0.0492982	0.0245193	0.563237	0.869258	no_hit
FLAD1	Q8NFF5|Q8NFF5-2	Human	rep2	1	-0.000259656	0.0245193	0.563237	0.869258	no_hit
FLAD1	Q8NFF5|Q8NFF5-2	Human	rep1	3	-0.00751381	0.0279323	0.54263	0.809058	no_hit
FLAD1	Q8NFF5|Q8NFF5-2	Human	rep2	3	0.0633784	0.0279323	0.54263	0.809058	no_hit
FLAD1	Q8NFF5|Q8NFF5-2	Human	rep1	6	0.219458	0.07909	0.296204	0.570678	no_hit
FLAD1	Q8NFF5|Q8NFF5-2	Human	rep2	6	-0.0612776	0.07909	0.296204	0.570678	no_hit
FLII	Q13045|Q13045-2	Human	rep1	0	-0.293263	-0.300769	NA	NA	NA
FLII	Q13045|Q13045-2	Human	rep2	0	-0.308275	-0.300769	NA	NA	NA
FLII	Q13045|Q13045-2	Human	rep1	1	-0.237786	-0.226055	0.26717	0.715957	no_hit
FLII	Q13045|Q13045-2	Human	rep2	1	-0.214323	-0.226055	0.26717	0.715957	no_hit
FLII	Q13045|Q13045-2	Human	rep1	3	-0.222213	-0.234739	0.320033	0.651324	no_hit
FLII	Q13045|Q13045-2	Human	rep2	3	-0.247266	-0.234739	0.320033	0.651324	no_hit
FLII	Q13045|Q13045-2	Human	rep1	6	-0.212251	-0.199584	0.152053	0.411083	no_hit
FLII	Q13045|Q13045-2	Human	rep2	6	-0.186917	-0.199584	0.152053	0.411083	no_hit
FLNA	P21333|P21333-2	Human	rep1	0	0.00367389	-0.0180275	NA	NA	NA
FLNA	P21333|P21333-2	Human	rep2	0	-0.0397289	-0.0180275	NA	NA	NA
FLNA	P21333|P21333-2	Human	rep1	1	-0.323433	-0.332688	0.00331456	0.270237	no_hit
FLNA	P21333|P21333-2	Human	rep2	1	-0.341943	-0.332688	0.00331456	0.270237	no_hit
FLNA	P21333|P21333-2	Human	rep1	3	-0.395772	-0.42837	0.00102927	0.035185	no_hit
FLNA	P21333|P21333-2	Human	rep2	3	-0.460969	-0.42837	0.00102927	0.035185	no_hit
FLNA	P21333|P21333-2	Human	rep1	6	-0.382169	-0.395258	0.00150076	0.0267404	no_hit
FLNA	P21333|P21333-2	Human	rep2	6	-0.408346	-0.395258	0.00150076	0.0267404	no_hit
FLNB	O75369-8	Human	rep1	0	-0.0760387	-0.0946576	NA	NA	NA
FLNB	O75369-8	Human	rep2	0	-0.113277	-0.0946576	NA	NA	NA
FLNB	O75369-8	Human	rep1	1	-0.262906	-0.254149	0.0451542	0.492427	no_hit
FLNB	O75369-8	Human	rep2	1	-0.245392	-0.254149	0.0451542	0.492427	no_hit
FLNB	O75369-8	Human	rep1	3	-0.233831	-0.233547	0.0685315	0.313578	no_hit
FLNB	O75369-8	Human	rep2	3	-0.233263	-0.233547	0.0685315	0.313578	no_hit
FLNB	O75369-8	Human	rep1	6	-0.279049	-0.27006	0.033107	0.169665	no_hit
FLNB	O75369-8	Human	rep2	6	-0.261071	-0.27006	0.033107	0.169665	no_hit
FLOT1	O75955	Human	rep1	0	-0.614913	-0.482974	NA	NA	NA
FLOT1	O75955	Human	rep2	0	-0.351036	-0.482974	NA	NA	NA
FLOT1	O75955	Human	rep1	1	-0.165253	-0.236791	0.279359	0.727171	no_hit
FLOT1	O75955	Human	rep2	1	-0.308328	-0.236791	0.279359	0.727171	no_hit
FLOT1	O75955	Human	rep1	3	-0.368275	-0.529641	0.827039	0.935133	no_hit
FLOT1	O75955	Human	rep2	3	-0.691007	-0.529641	0.827039	0.935133	no_hit
FLOT1	O75955	Human	rep1	6	-0.838803	-0.621923	0.523687	0.748868	no_hit
FLOT1	O75955	Human	rep2	6	-0.405043	-0.621923	0.523687	0.748868	no_hit
FLOT2	E7EMK3|J3QLD9|Q14254	Human	rep1	0	-1.17795	-1.00516	NA	NA	NA
FLOT2	E7EMK3|J3QLD9|Q14254	Human	rep2	0	-0.832367	-1.00516	NA	NA	NA
FLOT2	E7EMK3|J3QLD9|Q14254	Human	rep1	1	-0.401216	-0.538676	0.149895	0.631697	no_hit
FLOT2	E7EMK3|J3QLD9|Q14254	Human	rep2	1	-0.676136	-0.538676	0.149895	0.631697	no_hit
FLOT2	E7EMK3|J3QLD9|Q14254	Human	rep1	3	-0.62478	-0.822065	0.533345	0.805932	no_hit
FLOT2	E7EMK3|J3QLD9|Q14254	Human	rep2	3	-1.01935	-0.822065	0.533345	0.805932	no_hit
FLOT2	E7EMK3|J3QLD9|Q14254	Human	rep1	6	-1.13373	-0.829865	0.550233	0.766848	no_hit
FLOT2	E7EMK3|J3QLD9|Q14254	Human	rep2	6	-0.526004	-0.829865	0.550233	0.766848	no_hit
FLVCR1	Q9Y5Y0	Human	rep1	0	0.0500774	0.0235914	NA	NA	NA
FLVCR1	Q9Y5Y0	Human	rep2	0	-0.0028946	0.0235914	NA	NA	NA
FLVCR1	Q9Y5Y0	Human	rep1	1	-0.028147	0.00781554	0.834159	0.958081	no_hit
FLVCR1	Q9Y5Y0	Human	rep2	1	0.0437781	0.00781554	0.834159	0.958081	no_hit
FLVCR1	Q9Y5Y0	Human	rep1	3	0.0445383	0.105829	0.30279	0.63299	no_hit
FLVCR1	Q9Y5Y0	Human	rep2	3	0.167121	0.105829	0.30279	0.63299	no_hit
FLVCR1	Q9Y5Y0	Human	rep1	6	0.0792734	0.0864816	0.419824	0.674552	no_hit
FLVCR1	Q9Y5Y0	Human	rep2	6	0.0936899	0.0864816	0.419824	0.674552	no_hit
FMNL1	O95466-2	Human	rep1	0	-0.0542949	-0.0184702	NA	NA	NA
FMNL1	O95466-2	Human	rep2	0	0.0173546	-0.0184702	NA	NA	NA
FMNL1	O95466-2	Human	rep1	1	-0.0204516	-0.0288228	0.880774	0.968904	no_hit
FMNL1	O95466-2	Human	rep2	1	-0.037194	-0.0288228	0.880774	0.968904	no_hit
FMNL1	O95466-2	Human	rep1	3	-0.00892504	0.000673812	0.782143	0.916132	no_hit
FMNL1	O95466-2	Human	rep2	3	0.0102727	0.000673812	0.782143	0.916132	no_hit
FMNL1	O95466-2	Human	rep1	6	-0.131613	-0.0775043	0.409744	0.665045	no_hit
FMNL1	O95466-2	Human	rep2	6	-0.0233961	-0.0775043	0.409744	0.665045	no_hit
FMNL2	Q96PY5|Q96PY5-3	Human	rep1	0	-0.909682	-0.827563	NA	NA	NA
FMNL2	Q96PY5|Q96PY5-3	Human	rep2	0	-0.745443	-0.827563	NA	NA	NA
FMNL2	Q96PY5|Q96PY5-3	Human	rep1	1	-0.550255	-0.736296	0.53065	0.854568	no_hit
FMNL2	Q96PY5|Q96PY5-3	Human	rep2	1	-0.922336	-0.736296	0.53065	0.854568	no_hit
FMNL2	Q96PY5|Q96PY5-3	Human	rep1	3	-0.825986	-0.900702	0.612618	0.840966	no_hit
FMNL2	Q96PY5|Q96PY5-3	Human	rep2	3	-0.975418	-0.900702	0.612618	0.840966	no_hit
FMNL2	Q96PY5|Q96PY5-3	Human	rep1	6	-0.744085	-0.825943	0.990924	0.995736	no_hit
FMNL2	Q96PY5|Q96PY5-3	Human	rep2	6	-0.907801	-0.825943	0.990924	0.995736	no_hit
FMNL3	F8W1F5|Q8IVF7|Q8IVF7-2|Q8IVF7-3	Human	rep1	0	0.0567224	0.00814929	NA	NA	NA
FMNL3	F8W1F5|Q8IVF7|Q8IVF7-2|Q8IVF7-3	Human	rep2	0	-0.0404239	0.00814929	NA	NA	NA
FMNL3	F8W1F5|Q8IVF7|Q8IVF7-2|Q8IVF7-3	Human	rep1	1	0.0229261	-0.000579	0.904953	0.976718	no_hit
FMNL3	F8W1F5|Q8IVF7|Q8IVF7-2|Q8IVF7-3	Human	rep2	1	-0.0240841	-0.000579	0.904953	0.976718	no_hit
FMNL3	F8W1F5|Q8IVF7|Q8IVF7-2|Q8IVF7-3	Human	rep1	3	0.173507	0.0765727	0.3705	0.690398	no_hit
FMNL3	F8W1F5|Q8IVF7|Q8IVF7-2|Q8IVF7-3	Human	rep2	3	-0.0203617	0.0765727	0.3705	0.690398	no_hit
FMNL3	F8W1F5|Q8IVF7|Q8IVF7-2|Q8IVF7-3	Human	rep1	6	0.090218	0.0665209	0.439582	0.692241	no_hit
FMNL3	F8W1F5|Q8IVF7|Q8IVF7-2|Q8IVF7-3	Human	rep2	6	0.0428239	0.0665209	0.439582	0.692241	no_hit
FMR1	Q06787-6	Human	rep1	0	-3.40489	-3.21592	NA	NA	NA
FMR1	Q06787-6	Human	rep2	0	-3.02695	-3.21592	NA	NA	NA
FMR1	Q06787-6	Human	rep1	1	-2.45072	-2.56352	0.0145032	0.365206	no_hit
FMR1	Q06787-6	Human	rep2	1	-2.67633	-2.56352	0.0145032	0.365206	no_hit
FMR1	Q06787-6	Human	rep1	3	-2.22053	-2.32705	0.00418855	0.0734156	no_hit
FMR1	Q06787-6	Human	rep2	3	-2.43356	-2.32705	0.00418855	0.0734156	no_hit
FMR1	Q06787-6	Human	rep1	6	-2.23751	-2.35384	0.00476322	0.0515712	no_hit
FMR1	Q06787-6	Human	rep2	6	-2.47017	-2.35384	0.00476322	0.0515712	no_hit
FN3KRP	Q9HA64	Human	rep1	0	-0.0233028	-0.100005	NA	NA	NA
FN3KRP	Q9HA64	Human	rep2	0	-0.176707	-0.100005	NA	NA	NA
FN3KRP	Q9HA64	Human	rep1	1	-0.141735	-0.0704723	0.75765	0.934736	no_hit
FN3KRP	Q9HA64	Human	rep2	1	0.000790106	-0.0704723	0.75765	0.934736	no_hit
FN3KRP	Q9HA64	Human	rep1	3	-0.00309545	0.0292186	0.21382	0.549407	no_hit
FN3KRP	Q9HA64	Human	rep2	3	0.0615326	0.0292186	0.21382	0.549407	no_hit
FN3KRP	Q9HA64	Human	rep1	6	0.0162161	0.0150038	0.260774	0.535582	no_hit
FN3KRP	Q9HA64	Human	rep2	6	0.0137915	0.0150038	0.260774	0.535582	no_hit
FNBP1	Q96RU3|Q96RU3-3	Human	rep1	0	0.0284902	0.0591846	NA	NA	NA
FNBP1	Q96RU3|Q96RU3-3	Human	rep2	0	0.0898791	0.0591846	NA	NA	NA
FNBP1	Q96RU3|Q96RU3-3	Human	rep1	1	0.032517	0.0564441	0.967403	0.993624	no_hit
FNBP1	Q96RU3|Q96RU3-3	Human	rep2	1	0.0803711	0.0564441	0.967403	0.993624	no_hit
FNBP1	Q96RU3|Q96RU3-3	Human	rep1	3	0.0359441	0.0163057	0.531551	0.803689	no_hit
FNBP1	Q96RU3|Q96RU3-3	Human	rep2	3	-0.0033326	0.0163057	0.531551	0.803689	no_hit
FNBP1	Q96RU3|Q96RU3-3	Human	rep1	6	0.0277928	0.0216795	0.582341	0.785406	no_hit
FNBP1	Q96RU3|Q96RU3-3	Human	rep2	6	0.0155662	0.0216795	0.582341	0.785406	no_hit
FNBP1L	Q5T0N5-3|Q5T0N5-4	Human	rep1	0	0.0336162	0.0179384	NA	NA	NA
FNBP1L	Q5T0N5-3|Q5T0N5-4	Human	rep2	0	0.00226061	0.0179384	NA	NA	NA
FNBP1L	Q5T0N5-3|Q5T0N5-4	Human	rep1	1	-0.0815361	-0.102572	0.0960331	0.582587	no_hit
FNBP1L	Q5T0N5-3|Q5T0N5-4	Human	rep2	1	-0.123608	-0.102572	0.0960331	0.582587	no_hit
FNBP1L	Q5T0N5-3|Q5T0N5-4	Human	rep1	3	-0.0355845	-0.068527	0.201302	0.536904	no_hit
FNBP1L	Q5T0N5-3|Q5T0N5-4	Human	rep2	3	-0.101469	-0.068527	0.201302	0.536904	no_hit
FNBP1L	Q5T0N5-3|Q5T0N5-4	Human	rep1	6	-0.044711	-0.0611858	0.236003	0.510217	no_hit
FNBP1L	Q5T0N5-3|Q5T0N5-4	Human	rep2	6	-0.0776607	-0.0611858	0.236003	0.510217	no_hit
FNBP4	Q8N3X1|Q8N3X1-2	Human	rep1	0	-0.906284	-0.84694	NA	NA	NA
FNBP4	Q8N3X1|Q8N3X1-2	Human	rep2	0	-0.787596	-0.84694	NA	NA	NA
FNBP4	Q8N3X1|Q8N3X1-2	Human	rep1	1	-0.760966	-0.740511	0.32831	0.752423	no_hit
FNBP4	Q8N3X1|Q8N3X1-2	Human	rep2	1	-0.720057	-0.740511	0.32831	0.752423	no_hit
FNBP4	Q8N3X1|Q8N3X1-2	Human	rep1	3	-0.537526	-0.645327	0.0960868	0.36961	no_hit
FNBP4	Q8N3X1|Q8N3X1-2	Human	rep2	3	-0.753128	-0.645327	0.0960868	0.36961	no_hit
FNBP4	Q8N3X1|Q8N3X1-2	Human	rep1	6	-0.642597	-0.6444	0.0949498	0.321351	no_hit
FNBP4	Q8N3X1|Q8N3X1-2	Human	rep2	6	-0.646203	-0.6444	0.0949498	0.321351	no_hit
FNDC3A	Q9Y2H6|Q9Y2H6-2	Human	rep1	0	0.0326578	0.00433348	NA	NA	NA
FNDC3A	Q9Y2H6|Q9Y2H6-2	Human	rep2	0	-0.0239908	0.00433348	NA	NA	NA
FNDC3A	Q9Y2H6|Q9Y2H6-2	Human	rep1	1	-0.0937714	-0.139746	0.0640999	0.524125	no_hit
FNDC3A	Q9Y2H6|Q9Y2H6-2	Human	rep2	1	-0.185721	-0.139746	0.0640999	0.524125	no_hit
FNDC3A	Q9Y2H6|Q9Y2H6-2	Human	rep1	3	-0.541482	-0.604395	0.000186005	0.0188848	hit
FNDC3A	Q9Y2H6|Q9Y2H6-2	Human	rep2	3	-0.667309	-0.604395	0.000186005	0.0188848	hit
FNDC3A	Q9Y2H6|Q9Y2H6-2	Human	rep1	6	-0.96827	-1.02796	1.49016e-05	0.00266722	hit
FNDC3A	Q9Y2H6|Q9Y2H6-2	Human	rep2	6	-1.08765	-1.02796	1.49016e-05	0.00266722	hit
FNDC3B	Q53EP0	Human	rep1	0	-0.111664	-0.105002	NA	NA	NA
FNDC3B	Q53EP0	Human	rep2	0	-0.0983412	-0.105002	NA	NA	NA
FNDC3B	Q53EP0	Human	rep1	1	-1.02149	-1.13534	0.000246873	0.100244	no_hit
FNDC3B	Q53EP0	Human	rep2	1	-1.24918	-1.13534	0.000246873	0.100244	no_hit
FNDC3B	Q53EP0	Human	rep1	3	-2.16635	-2.08429	1.09144e-05	0.0117214	hit
FNDC3B	Q53EP0	Human	rep2	3	-2.00223	-2.08429	1.09144e-05	0.0117214	hit
FNDC3B	Q53EP0	Human	rep1	6	-2.14528	-2.19433	8.39844e-06	0.00197323	hit
FNDC3B	Q53EP0	Human	rep2	6	-2.24339	-2.19433	8.39844e-06	0.00197323	hit
FNTA	P49354	Human	rep1	0	-0.00682616	0.00695725	NA	NA	NA
FNTA	P49354	Human	rep2	0	0.0207407	0.00695725	NA	NA	NA
FNTA	P49354	Human	rep1	1	-0.0733481	-0.0278138	0.608824	0.885959	no_hit
FNTA	P49354	Human	rep2	1	0.0177206	-0.0278138	0.608824	0.885959	no_hit
FNTA	P49354	Human	rep1	3	0.0512064	0.0631765	0.418333	0.727507	no_hit
FNTA	P49354	Human	rep2	3	0.0751465	0.0631765	0.418333	0.727507	no_hit
FNTA	P49354	Human	rep1	6	0.0812954	0.141367	0.0895656	0.31154	no_hit
FNTA	P49354	Human	rep2	6	0.201439	0.141367	0.0895656	0.31154	no_hit
FOCAD	Q5VW36	Human	rep1	0	-0.269142	-0.0995824	NA	NA	NA
FOCAD	Q5VW36	Human	rep2	0	0.069977	-0.0995824	NA	NA	NA
FOCAD	Q5VW36	Human	rep1	1	0.0181738	0.0595659	0.115977	0.598546	no_hit
FOCAD	Q5VW36	Human	rep2	1	0.100958	0.0595659	0.115977	0.598546	no_hit
FOCAD	Q5VW36	Human	rep1	3	-0.14804	-0.0155168	0.360864	0.680577	no_hit
FOCAD	Q5VW36	Human	rep2	3	0.117006	-0.0155168	0.360864	0.680577	no_hit
FOCAD	Q5VW36	Human	rep1	6	-0.524043	-0.423009	0.0121525	0.0946346	no_hit
FOCAD	Q5VW36	Human	rep2	6	-0.321975	-0.423009	0.0121525	0.0946346	no_hit
FOLR1	P15328	Human	rep1	0	-1.70132	-1.72166	NA	NA	NA
FOLR1	P15328	Human	rep2	0	-1.742	-1.72166	NA	NA	NA
FOLR1	P15328	Human	rep1	1	-1.33389	-1.31522	0.046638	0.497209	no_hit
FOLR1	P15328	Human	rep2	1	-1.29655	-1.31522	0.046638	0.497209	no_hit
FOLR1	P15328	Human	rep1	3	-0.956134	-1.20305	0.0204135	0.160827	no_hit
FOLR1	P15328	Human	rep2	3	-1.44997	-1.20305	0.0204135	0.160827	no_hit
FOLR1	P15328	Human	rep1	6	-1.14947	-1.3389	0.0561076	0.238386	no_hit
FOLR1	P15328	Human	rep2	6	-1.52833	-1.3389	0.0561076	0.238386	no_hit
FOS	P01100|P01100-3	Human	rep1	0	-0.934552	-0.830452	NA	NA	NA
FOS	P01100|P01100-3	Human	rep2	0	-0.726351	-0.830452	NA	NA	NA
FOS	P01100|P01100-3	Human	rep1	1	-0.469195	-0.718043	0.693827	0.916248	no_hit
FOS	P01100|P01100-3	Human	rep2	1	-0.966891	-0.718043	0.693827	0.916248	no_hit
FOS	P01100|P01100-3	Human	rep1	3	-1.16342	-0.838562	0.977147	0.990959	no_hit
FOS	P01100|P01100-3	Human	rep2	3	-0.5137	-0.838562	0.977147	0.990959	no_hit
FOS	P01100|P01100-3	Human	rep1	6	-0.931653	-0.919846	0.753482	0.879658	no_hit
FOS	P01100|P01100-3	Human	rep2	6	-0.908039	-0.919846	0.753482	0.879658	no_hit
FOSB	P53539|P53539-10|P53539-3	Human	rep1	0	-0.105395	-0.458202	NA	NA	NA
FOSB	P53539|P53539-10|P53539-3	Human	rep2	0	-0.811009	-0.458202	NA	NA	NA
FOSB	P53539|P53539-10|P53539-3	Human	rep1	1	-0.685653	-1.39103	0.128364	0.612892	no_hit
FOSB	P53539|P53539-10|P53539-3	Human	rep2	1	-2.09641	-1.39103	0.128364	0.612892	no_hit
FOSB	P53539|P53539-10|P53539-3	Human	rep1	3	-1.48683	-1.33387	0.148102	0.458968	no_hit
FOSB	P53539|P53539-10|P53539-3	Human	rep2	3	-1.18091	-1.33387	0.148102	0.458968	no_hit
FOSB	P53539|P53539-10|P53539-3	Human	rep1	6	-1.5127	-1.22796	0.193084	0.459846	no_hit
FOSB	P53539|P53539-10|P53539-3	Human	rep2	6	-0.943209	-1.22796	0.193084	0.459846	no_hit
FOSL2	C9JCN8|P15408|P15408-2|P15408-3	Human	rep1	0	-1.76414	-2.00997	NA	NA	NA
FOSL2	C9JCN8|P15408|P15408-2|P15408-3	Human	rep2	0	-2.2558	-2.00997	NA	NA	NA
FOSL2	C9JCN8|P15408|P15408-2|P15408-3	Human	rep1	1	-1.34382	-1.27683	0.0171383	0.385961	no_hit
FOSL2	C9JCN8|P15408|P15408-2|P15408-3	Human	rep2	1	-1.20983	-1.27683	0.0171383	0.385961	no_hit
FOSL2	C9JCN8|P15408|P15408-2|P15408-3	Human	rep1	3	-0.978734	-0.803272	0.00225148	0.0529049	no_hit
FOSL2	C9JCN8|P15408|P15408-2|P15408-3	Human	rep2	3	-0.62781	-0.803272	0.00225148	0.0529049	no_hit
FOSL2	C9JCN8|P15408|P15408-2|P15408-3	Human	rep1	6	-0.683793	-0.644699	0.00130396	0.0247937	hit
FOSL2	C9JCN8|P15408|P15408-2|P15408-3	Human	rep2	6	-0.605605	-0.644699	0.00130396	0.0247937	hit
FOXJ2	Q9P0K8|Q9P0K8-2	Human	rep1	0	-0.0257566	-0.0579341	NA	NA	NA
FOXJ2	Q9P0K8|Q9P0K8-2	Human	rep2	0	-0.0901115	-0.0579341	NA	NA	NA
FOXJ2	Q9P0K8|Q9P0K8-2	Human	rep1	1	-0.124062	-0.161514	0.169769	0.64469	no_hit
FOXJ2	Q9P0K8|Q9P0K8-2	Human	rep2	1	-0.198967	-0.161514	0.169769	0.64469	no_hit
FOXJ2	Q9P0K8|Q9P0K8-2	Human	rep1	3	0.0427115	-0.0184311	0.566882	0.819778	no_hit
FOXJ2	Q9P0K8|Q9P0K8-2	Human	rep2	3	-0.0795738	-0.0184311	0.566882	0.819778	no_hit
FOXJ2	Q9P0K8|Q9P0K8-2	Human	rep1	6	0.021025	-0.0666211	0.898042	0.952724	no_hit
FOXJ2	Q9P0K8|Q9P0K8-2	Human	rep2	6	-0.154267	-0.0666211	0.898042	0.952724	no_hit
FOXK1	P85037	Human	rep1	0	-0.0193555	-0.000686738	NA	NA	NA
FOXK1	P85037	Human	rep2	0	0.017982	-0.000686738	NA	NA	NA
FOXK1	P85037	Human	rep1	1	0.0149872	0.0093778	0.875256	0.967853	no_hit
FOXK1	P85037	Human	rep2	1	0.00376837	0.0093778	0.875256	0.967853	no_hit
FOXK1	P85037	Human	rep1	3	0.0558254	0.0398331	0.535597	0.806168	no_hit
FOXK1	P85037	Human	rep2	3	0.0238407	0.0398331	0.535597	0.806168	no_hit
FOXK1	P85037	Human	rep1	6	0.0246105	0.00664558	0.908887	0.957651	no_hit
FOXK1	P85037	Human	rep2	6	-0.0113193	0.00664558	0.908887	0.957651	no_hit
FOXK2	Q01167|Q01167-2	Human	rep1	0	-0.173797	-0.157295	NA	NA	NA
FOXK2	Q01167|Q01167-2	Human	rep2	0	-0.140794	-0.157295	NA	NA	NA
FOXK2	Q01167|Q01167-2	Human	rep1	1	-0.328238	-0.518355	0.0509756	0.505156	no_hit
FOXK2	Q01167|Q01167-2	Human	rep2	1	-0.708473	-0.518355	0.0509756	0.505156	no_hit
FOXK2	Q01167|Q01167-2	Human	rep1	3	-0.19268	-0.289739	0.389903	0.706421	no_hit
FOXK2	Q01167|Q01167-2	Human	rep2	3	-0.386799	-0.289739	0.389903	0.706421	no_hit
FOXK2	Q01167|Q01167-2	Human	rep1	6	-0.338455	-0.27071	0.456851	0.705631	no_hit
FOXK2	Q01167|Q01167-2	Human	rep2	6	-0.202965	-0.27071	0.456851	0.705631	no_hit
FOXRED1	Q96CU9|Q96CU9-3	Human	rep1	0	-0.50295	-0.460557	NA	NA	NA
FOXRED1	Q96CU9|Q96CU9-3	Human	rep2	0	-0.418163	-0.460557	NA	NA	NA
FOXRED1	Q96CU9|Q96CU9-3	Human	rep1	1	-0.41556	-0.484878	0.778181	0.939719	no_hit
FOXRED1	Q96CU9|Q96CU9-3	Human	rep2	1	-0.554196	-0.484878	0.778181	0.939719	no_hit
FOXRED1	Q96CU9|Q96CU9-3	Human	rep1	3	-0.297811	-0.281408	0.0809551	0.344363	no_hit
FOXRED1	Q96CU9|Q96CU9-3	Human	rep2	3	-0.265006	-0.281408	0.0809551	0.344363	no_hit
FOXRED1	Q96CU9|Q96CU9-3	Human	rep1	6	-0.314868	-0.276732	0.0753915	0.282508	no_hit
FOXRED1	Q96CU9|Q96CU9-3	Human	rep2	6	-0.238595	-0.276732	0.0753915	0.282508	no_hit
FOXRED2	Q8IWF2	Human	rep1	0	-0.291098	-0.188149	NA	NA	NA
FOXRED2	Q8IWF2	Human	rep2	0	-0.0851996	-0.188149	NA	NA	NA
FOXRED2	Q8IWF2	Human	rep1	1	-0.133205	-0.112133	0.3331	0.755966	no_hit
FOXRED2	Q8IWF2	Human	rep2	1	-0.0910619	-0.112133	0.3331	0.755966	no_hit
FOXRED2	Q8IWF2	Human	rep1	3	-0.253179	-0.216875	0.702121	0.881103	no_hit
FOXRED2	Q8IWF2	Human	rep2	3	-0.180571	-0.216875	0.702121	0.881103	no_hit
FOXRED2	Q8IWF2	Human	rep1	6	-0.25723	-0.184783	0.963974	0.982429	no_hit
FOXRED2	Q8IWF2	Human	rep2	6	-0.112336	-0.184783	0.963974	0.982429	no_hit
FPGT	A0A0A0MRP2|O14772	Human	rep1	0	-0.166716	0.000671475	NA	NA	NA
FPGT	A0A0A0MRP2|O14772	Human	rep2	0	0.168059	0.000671475	NA	NA	NA
FPGT	A0A0A0MRP2|O14772	Human	rep1	1	0.0124095	0.0675992	0.508188	0.846134	no_hit
FPGT	A0A0A0MRP2|O14772	Human	rep2	1	0.122789	0.0675992	0.508188	0.846134	no_hit
FPGT	A0A0A0MRP2|O14772	Human	rep1	3	0.0744828	0.0837285	0.417371	0.727073	no_hit
FPGT	A0A0A0MRP2|O14772	Human	rep2	3	0.0929741	0.0837285	0.417371	0.727073	no_hit
FPGT	A0A0A0MRP2|O14772	Human	rep1	6	-0.060065	0.0293862	0.772158	0.889717	no_hit
FPGT	A0A0A0MRP2|O14772	Human	rep2	6	0.118837	0.0293862	0.772158	0.889717	no_hit
FRA10AC1	Q70Z53	Human	rep1	0	-0.271104	-0.301065	NA	NA	NA
FRA10AC1	Q70Z53	Human	rep2	0	-0.331026	-0.301065	NA	NA	NA
FRA10AC1	Q70Z53	Human	rep1	1	-0.463558	-0.47295	0.134423	0.619764	no_hit
FRA10AC1	Q70Z53	Human	rep2	1	-0.482342	-0.47295	0.134423	0.619764	no_hit
FRA10AC1	Q70Z53	Human	rep1	3	-0.266561	-0.151814	0.181733	0.50906	no_hit
FRA10AC1	Q70Z53	Human	rep2	3	-0.0370667	-0.151814	0.181733	0.50906	no_hit
FRA10AC1	Q70Z53	Human	rep1	6	-0.0951901	-0.122679	0.123294	0.36858	no_hit
FRA10AC1	Q70Z53	Human	rep2	6	-0.150168	-0.122679	0.123294	0.36858	no_hit
FRG1	Q14331	Human	rep1	0	-1.50307	-1.48152	NA	NA	NA
FRG1	Q14331	Human	rep2	0	-1.45996	-1.48152	NA	NA	NA
FRG1	Q14331	Human	rep1	1	-1.44074	-1.65003	0.252868	0.706849	no_hit
FRG1	Q14331	Human	rep2	1	-1.85932	-1.65003	0.252868	0.706849	no_hit
FRG1	Q14331	Human	rep1	3	-1.46399	-1.47449	0.959089	0.984274	no_hit
FRG1	Q14331	Human	rep2	3	-1.485	-1.47449	0.959089	0.984274	no_hit
FRG1	Q14331	Human	rep1	6	-1.48632	-1.60364	0.391792	0.65109	no_hit
FRG1	Q14331	Human	rep2	6	-1.72096	-1.60364	0.391792	0.65109	no_hit
FRRS1	Q6ZNA5|Q6ZNA5-2	Human	rep1	0	-0.0441791	-0.0284253	NA	NA	NA
FRRS1	Q6ZNA5|Q6ZNA5-2	Human	rep2	0	-0.0126715	-0.0284253	NA	NA	NA
FRRS1	Q6ZNA5|Q6ZNA5-2	Human	rep1	1	0.131248	0.0212363	0.716843	0.925432	no_hit
FRRS1	Q6ZNA5|Q6ZNA5-2	Human	rep2	1	-0.0887759	0.0212363	0.716843	0.925432	no_hit
FRRS1	Q6ZNA5|Q6ZNA5-2	Human	rep1	3	-0.115968	0.0296436	0.672322	0.868408	no_hit
FRRS1	Q6ZNA5|Q6ZNA5-2	Human	rep2	3	0.175255	0.0296436	0.672322	0.868408	no_hit
FRRS1	Q6ZNA5|Q6ZNA5-2	Human	rep1	6	-0.0857977	-0.0646266	0.790793	0.900165	no_hit
FRRS1	Q6ZNA5|Q6ZNA5-2	Human	rep2	6	-0.0434555	-0.0646266	0.790793	0.900165	no_hit
FRYL	O94915	Human	rep1	0	-0.662817	-0.368956	NA	NA	NA
FRYL	O94915	Human	rep2	0	-0.0750939	-0.368956	NA	NA	NA
FRYL	O94915	Human	rep1	1	0.144301	-0.00368789	0.168466	0.644079	no_hit
FRYL	O94915	Human	rep2	1	-0.151677	-0.00368789	0.168466	0.644079	no_hit
FRYL	O94915	Human	rep1	3	-0.407451	-0.500024	0.587921	0.831214	no_hit
FRYL	O94915	Human	rep2	3	-0.592597	-0.500024	0.587921	0.831214	no_hit
FRYL	O94915	Human	rep1	6	-0.191919	-0.215522	0.528288	0.752806	no_hit
FRYL	O94915	Human	rep2	6	-0.239125	-0.215522	0.528288	0.752806	no_hit
FSCN1	Q16658	Human	rep1	0	-0.0216755	-0.043831	NA	NA	NA
FSCN1	Q16658	Human	rep2	0	-0.0659866	-0.043831	NA	NA	NA
FSCN1	Q16658	Human	rep1	1	-0.0917967	-0.0629115	0.800592	0.947877	no_hit
FSCN1	Q16658	Human	rep2	1	-0.0340264	-0.0629115	0.800592	0.947877	no_hit
FSCN1	Q16658	Human	rep1	3	-0.0136487	0.0568508	0.219557	0.554597	no_hit
FSCN1	Q16658	Human	rep2	3	0.12735	0.0568508	0.219557	0.554597	no_hit
FSCN1	Q16658	Human	rep1	6	0.0246285	0.0462985	0.264478	0.541124	no_hit
FSCN1	Q16658	Human	rep2	6	0.0679686	0.0462985	0.264478	0.541124	no_hit
FSTL3	O95633|O95633-2	Human	rep1	0	-0.0591173	-0.0662515	NA	NA	NA
FSTL3	O95633|O95633-2	Human	rep2	0	-0.0733856	-0.0662515	NA	NA	NA
FSTL3	O95633|O95633-2	Human	rep1	1	-0.0216359	-0.005027	0.551648	0.866403	no_hit
FSTL3	O95633|O95633-2	Human	rep2	1	0.0115819	-0.005027	0.551648	0.866403	no_hit
FSTL3	O95633|O95633-2	Human	rep1	3	-0.217122	-0.309977	0.0526869	0.273393	no_hit
FSTL3	O95633|O95633-2	Human	rep2	3	-0.402831	-0.309977	0.0526869	0.273393	no_hit
FSTL3	O95633|O95633-2	Human	rep1	6	-0.358232	-0.487059	0.00742396	0.0688699	no_hit
FSTL3	O95633|O95633-2	Human	rep2	6	-0.615885	-0.487059	0.00742396	0.0688699	no_hit
FTH1	P02794	Human	rep1	0	-0.799379	-0.469442	NA	NA	NA
FTH1	P02794	Human	rep2	0	-0.139505	-0.469442	NA	NA	NA
FTH1	P02794	Human	rep1	1	0.0563191	-0.00163973	0.0793104	0.55422	no_hit
FTH1	P02794	Human	rep2	1	-0.0595986	-0.00163973	0.0793104	0.55422	no_hit
FTH1	P02794	Human	rep1	3	-0.271284	-0.316838	0.504072	0.784614	no_hit
FTH1	P02794	Human	rep2	3	-0.362391	-0.316838	0.504072	0.784614	no_hit
FTH1	P02794	Human	rep1	6	-0.299457	-0.301261	0.463829	0.710667	no_hit
FTH1	P02794	Human	rep2	6	-0.303064	-0.301261	0.463829	0.710667	no_hit
FTO	Q9C0B1	Human	rep1	0	0.0927387	0.0436862	NA	NA	NA
FTO	Q9C0B1	Human	rep2	0	-0.00536633	0.0436862	NA	NA	NA
FTO	Q9C0B1	Human	rep1	1	0.0169237	-0.00619014	0.615476	0.888577	no_hit
FTO	Q9C0B1	Human	rep2	1	-0.029304	-0.00619014	0.615476	0.888577	no_hit
FTO	Q9C0B1	Human	rep1	3	-0.0572574	0.000805792	0.66474	0.863793	no_hit
FTO	Q9C0B1	Human	rep2	3	0.058869	0.000805792	0.66474	0.863793	no_hit
FTO	Q9C0B1	Human	rep1	6	-0.112594	-0.0223765	0.510189	0.74158	no_hit
FTO	Q9C0B1	Human	rep2	6	0.0678412	-0.0223765	0.510189	0.74158	no_hit
FTSJ1	B7Z4K4|Q9UET6|Q9UET6-2	Human	rep1	0	-0.563917	-0.361798	NA	NA	NA
FTSJ1	B7Z4K4|Q9UET6|Q9UET6-2	Human	rep2	0	-0.159679	-0.361798	NA	NA	NA
FTSJ1	B7Z4K4|Q9UET6|Q9UET6-2	Human	rep1	1	-0.409487	-0.4101	0.821163	0.956424	no_hit
FTSJ1	B7Z4K4|Q9UET6|Q9UET6-2	Human	rep2	1	-0.410712	-0.4101	0.821163	0.956424	no_hit
FTSJ1	B7Z4K4|Q9UET6|Q9UET6-2	Human	rep1	3	-0.376049	-0.485654	0.568118	0.820626	no_hit
FTSJ1	B7Z4K4|Q9UET6|Q9UET6-2	Human	rep2	3	-0.595259	-0.485654	0.568118	0.820626	no_hit
FTSJ1	B7Z4K4|Q9UET6|Q9UET6-2	Human	rep1	6	-0.382624	-0.589333	0.31327	0.587969	no_hit
FTSJ1	B7Z4K4|Q9UET6|Q9UET6-2	Human	rep2	6	-0.796043	-0.589333	0.31327	0.587969	no_hit
FTSJ2|MRM2	E9PGN6|Q9UI43	Human	rep1	0	-0.684316	-0.623501	NA	NA	NA
FTSJ2|MRM2	E9PGN6|Q9UI43	Human	rep2	0	-0.562685	-0.623501	NA	NA	NA
FTSJ2|MRM2	E9PGN6|Q9UI43	Human	rep1	1	-0.339889	-0.210613	0.0421906	0.483903	no_hit
FTSJ2|MRM2	E9PGN6|Q9UI43	Human	rep2	1	-0.0813375	-0.210613	0.0421906	0.483903	no_hit
FTSJ2|MRM2	E9PGN6|Q9UI43	Human	rep1	3	-0.398878	-0.535016	0.584479	0.82867	no_hit
FTSJ2|MRM2	E9PGN6|Q9UI43	Human	rep2	3	-0.671153	-0.535016	0.584479	0.82867	no_hit
FTSJ2|MRM2	E9PGN6|Q9UI43	Human	rep1	6	-0.632685	-0.729433	0.515592	0.744606	no_hit
FTSJ2|MRM2	E9PGN6|Q9UI43	Human	rep2	6	-0.826182	-0.729433	0.515592	0.744606	no_hit
FTSJ3	Q8IY81	Human	rep1	0	-4.19196	-4.10947	NA	NA	NA
FTSJ3	Q8IY81	Human	rep2	0	-4.02698	-4.10947	NA	NA	NA
FTSJ3	Q8IY81	Human	rep1	1	-3.52701	-3.97505	0.668358	0.907733	no_hit
FTSJ3	Q8IY81	Human	rep2	1	-4.4231	-3.97505	0.668358	0.907733	no_hit
FTSJ3	Q8IY81	Human	rep1	3	-4.07489	-3.94838	0.609213	0.839052	no_hit
FTSJ3	Q8IY81	Human	rep2	3	-3.82187	-3.94838	0.609213	0.839052	no_hit
FTSJ3	Q8IY81	Human	rep1	6	-4.28123	-4.3271	0.494799	0.729656	no_hit
FTSJ3	Q8IY81	Human	rep2	6	-4.37297	-4.3271	0.494799	0.729656	no_hit
FUBP1	E9PEB5|Q96AE4|Q96AE4-2	Human	rep1	0	-0.0142782	-0.0493341	NA	NA	NA
FUBP1	E9PEB5|Q96AE4|Q96AE4-2	Human	rep2	0	-0.08439	-0.0493341	NA	NA	NA
FUBP1	E9PEB5|Q96AE4|Q96AE4-2	Human	rep1	1	-0.0553642	-0.0300311	0.777266	0.939719	no_hit
FUBP1	E9PEB5|Q96AE4|Q96AE4-2	Human	rep2	1	-0.00469805	-0.0300311	0.777266	0.939719	no_hit
FUBP1	E9PEB5|Q96AE4|Q96AE4-2	Human	rep1	3	0.0284323	0.0374678	0.237763	0.577609	no_hit
FUBP1	E9PEB5|Q96AE4|Q96AE4-2	Human	rep2	3	0.0465033	0.0374678	0.237763	0.577609	no_hit
FUBP1	E9PEB5|Q96AE4|Q96AE4-2	Human	rep1	6	0.0607705	0.0678169	0.130566	0.380224	no_hit
FUBP1	E9PEB5|Q96AE4|Q96AE4-2	Human	rep2	6	0.0748633	0.0678169	0.130566	0.380224	no_hit
FUBP3	Q96I24	Human	rep1	0	-0.478126	-0.559015	NA	NA	NA
FUBP3	Q96I24	Human	rep2	0	-0.639903	-0.559015	NA	NA	NA
FUBP3	Q96I24	Human	rep1	1	-0.45768	-0.474931	0.363876	0.773644	no_hit
FUBP3	Q96I24	Human	rep2	1	-0.492183	-0.474931	0.363876	0.773644	no_hit
FUBP3	Q96I24	Human	rep1	3	-0.36526	-0.383006	0.091533	0.361621	no_hit
FUBP3	Q96I24	Human	rep2	3	-0.400753	-0.383006	0.091533	0.361621	no_hit
FUBP3	Q96I24	Human	rep1	6	-0.49953	-0.445773	0.236776	0.511476	no_hit
FUBP3	Q96I24	Human	rep2	6	-0.392017	-0.445773	0.236776	0.511476	no_hit
FUCA2	Q9BTY2	Human	rep1	0	-0.192184	0.0016737	NA	NA	NA
FUCA2	Q9BTY2	Human	rep2	0	0.195531	0.0016737	NA	NA	NA
FUCA2	Q9BTY2	Human	rep1	1	0.0599242	0.0445783	0.830002	0.958064	no_hit
FUCA2	Q9BTY2	Human	rep2	1	0.0292325	0.0445783	0.830002	0.958064	no_hit
FUCA2	Q9BTY2	Human	rep1	3	0.176047	0.100536	0.624547	0.845466	no_hit
FUCA2	Q9BTY2	Human	rep2	3	0.0250241	0.100536	0.624547	0.845466	no_hit
FUCA2	Q9BTY2	Human	rep1	6	-0.266008	-0.00141487	0.987637	0.993917	no_hit
FUCA2	Q9BTY2	Human	rep2	6	0.263179	-0.00141487	0.987637	0.993917	no_hit
FUK	J3KSP6|Q8N0W3|Q8N0W3-2	Human	rep1	0	-0.258895	-0.183431	NA	NA	NA
FUK	J3KSP6|Q8N0W3|Q8N0W3-2	Human	rep2	0	-0.107966	-0.183431	NA	NA	NA
FUK	J3KSP6|Q8N0W3|Q8N0W3-2	Human	rep1	1	-0.0083562	-0.23737	0.75842	0.934736	no_hit
FUK	J3KSP6|Q8N0W3|Q8N0W3-2	Human	rep2	1	-0.466384	-0.23737	0.75842	0.934736	no_hit
FUK	J3KSP6|Q8N0W3|Q8N0W3-2	Human	rep1	3	-0.618598	-0.594415	0.0569555	0.283251	no_hit
FUK	J3KSP6|Q8N0W3|Q8N0W3-2	Human	rep2	3	-0.570233	-0.594415	0.0569555	0.283251	no_hit
FUK	J3KSP6|Q8N0W3|Q8N0W3-2	Human	rep1	6	-0.430022	-0.383555	0.282538	0.559423	no_hit
FUK	J3KSP6|Q8N0W3|Q8N0W3-2	Human	rep2	6	-0.337089	-0.383555	0.282538	0.559423	no_hit
FUNDC2	Q9BWH2	Human	rep1	0	-0.0379767	-0.100591	NA	NA	NA
FUNDC2	Q9BWH2	Human	rep2	0	-0.163204	-0.100591	NA	NA	NA
FUNDC2	Q9BWH2	Human	rep1	1	-0.130966	-0.065167	0.728428	0.926917	no_hit
FUNDC2	Q9BWH2	Human	rep2	1	0.000631532	-0.065167	0.728428	0.926917	no_hit
FUNDC2	Q9BWH2	Human	rep1	3	-0.0888829	-0.0663971	0.73739	0.896902	no_hit
FUNDC2	Q9BWH2	Human	rep2	3	-0.0439113	-0.0663971	0.73739	0.896902	no_hit
FUNDC2	Q9BWH2	Human	rep1	6	-0.18667	-0.0888405	0.907764	0.957299	no_hit
FUNDC2	Q9BWH2	Human	rep2	6	0.00898899	-0.0888405	0.907764	0.957299	no_hit
FUS	H3BPE7|P35637|P35637-2	Human	rep1	0	-1.52105	-1.52489	NA	NA	NA
FUS	H3BPE7|P35637|P35637-2	Human	rep2	0	-1.52873	-1.52489	NA	NA	NA
FUS	H3BPE7|P35637|P35637-2	Human	rep1	1	-1.30192	-1.33845	0.130308	0.615617	no_hit
FUS	H3BPE7|P35637|P35637-2	Human	rep2	1	-1.37498	-1.33845	0.130308	0.615617	no_hit
FUS	H3BPE7|P35637|P35637-2	Human	rep1	3	-0.944893	-1.10176	0.00956344	0.112606	no_hit
FUS	H3BPE7|P35637|P35637-2	Human	rep2	3	-1.25862	-1.10176	0.00956344	0.112606	no_hit
FUS	H3BPE7|P35637|P35637-2	Human	rep1	6	-1.18623	-1.33047	0.118021	0.360112	no_hit
FUS	H3BPE7|P35637|P35637-2	Human	rep2	6	-1.47471	-1.33047	0.118021	0.360112	no_hit
FXR1	B4DXZ6|P51114	Human	rep1	0	-1.05337	-1.08165	NA	NA	NA
FXR1	B4DXZ6|P51114	Human	rep2	0	-1.10993	-1.08165	NA	NA	NA
FXR1	B4DXZ6|P51114	Human	rep1	1	-0.813354	-0.843299	0.0196786	0.397211	no_hit
FXR1	B4DXZ6|P51114	Human	rep2	1	-0.873244	-0.843299	0.0196786	0.397211	no_hit
FXR1	B4DXZ6|P51114	Human	rep1	3	-0.617381	-0.696807	0.00288138	0.0608027	no_hit
FXR1	B4DXZ6|P51114	Human	rep2	3	-0.776234	-0.696807	0.00288138	0.0608027	no_hit
FXR1	B4DXZ6|P51114	Human	rep1	6	-0.856598	-0.850012	0.0218208	0.131535	no_hit
FXR1	B4DXZ6|P51114	Human	rep2	6	-0.843425	-0.850012	0.0218208	0.131535	no_hit
FXR2	P51116	Human	rep1	0	-1.82075	-1.89255	NA	NA	NA
FXR2	P51116	Human	rep2	0	-1.96435	-1.89255	NA	NA	NA
FXR2	P51116	Human	rep1	1	-1.41567	-1.51559	0.00867316	0.348285	no_hit
FXR2	P51116	Human	rep2	1	-1.61551	-1.51559	0.00867316	0.348285	no_hit
FXR2	P51116	Human	rep1	3	-0.986967	-0.992305	0.000183779	0.0188848	hit
FXR2	P51116	Human	rep2	3	-0.997643	-0.992305	0.000183779	0.0188848	hit
FXR2	P51116	Human	rep1	6	-1.22411	-1.18948	0.000580832	0.0151115	hit
FXR2	P51116	Human	rep2	6	-1.15486	-1.18948	0.000580832	0.0151115	hit
FYCO1	Q9BQS8|Q9BQS8-4	Human	rep1	0	0.0133977	0.000699575	NA	NA	NA
FYCO1	Q9BQS8|Q9BQS8-4	Human	rep2	0	-0.0119985	0.000699575	NA	NA	NA
FYCO1	Q9BQS8|Q9BQS8-4	Human	rep1	1	-0.0119682	-0.0457003	0.49425	0.843388	no_hit
FYCO1	Q9BQS8|Q9BQS8-4	Human	rep2	1	-0.0794324	-0.0457003	0.49425	0.843388	no_hit
FYCO1	Q9BQS8|Q9BQS8-4	Human	rep1	3	-0.015013	0.00225861	0.981192	0.992986	no_hit
FYCO1	Q9BQS8|Q9BQS8-4	Human	rep2	3	0.0195302	0.00225861	0.981192	0.992986	no_hit
FYCO1	Q9BQS8|Q9BQS8-4	Human	rep1	6	-0.00405443	9.51221e-06	0.991674	0.995931	no_hit
FYCO1	Q9BQS8|Q9BQS8-4	Human	rep2	6	0.00407346	9.51221e-06	0.991674	0.995931	no_hit
FYN	P06241	Human	rep1	0	-1.12092	-1.06588	NA	NA	NA
FYN	P06241	Human	rep2	0	-1.01085	-1.06588	NA	NA	NA
FYN	P06241	Human	rep1	1	-1.00352	-1.02854	0.789972	0.94173	no_hit
FYN	P06241	Human	rep2	1	-1.05356	-1.02854	0.789972	0.94173	no_hit
FYN	P06241	Human	rep1	3	-1.06505	-0.858213	0.1797	0.505978	no_hit
FYN	P06241	Human	rep2	3	-0.651376	-0.858213	0.1797	0.505978	no_hit
FYN	P06241	Human	rep1	6	-0.845117	-0.86432	0.190573	0.457189	no_hit
FYN	P06241	Human	rep2	6	-0.883524	-0.86432	0.190573	0.457189	no_hit
FZD6	O60353|O60353-2	Human	rep1	0	-0.312761	-0.107491	NA	NA	NA
FZD6	O60353|O60353-2	Human	rep2	0	0.09778	-0.107491	NA	NA	NA
FZD6	O60353|O60353-2	Human	rep1	1	0.0146984	0.00819404	0.457471	0.828396	no_hit
FZD6	O60353|O60353-2	Human	rep2	1	0.00168971	0.00819404	0.457471	0.828396	no_hit
FZD6	O60353|O60353-2	Human	rep1	3	0.123751	0.0567491	0.305213	0.63617	no_hit
FZD6	O60353|O60353-2	Human	rep2	3	-0.0102525	0.0567491	0.305213	0.63617	no_hit
FZD6	O60353|O60353-2	Human	rep1	6	-0.0149162	-0.0134846	0.541908	0.762093	no_hit
FZD6	O60353|O60353-2	Human	rep2	6	-0.012053	-0.0134846	0.541908	0.762093	no_hit
G3BP1	Q13283	Human	rep1	0	-0.122838	-0.296635	NA	NA	NA
G3BP1	Q13283	Human	rep2	0	-0.470432	-0.296635	NA	NA	NA
G3BP1	Q13283	Human	rep1	1	-0.129073	-0.124374	0.208076	0.685131	no_hit
G3BP1	Q13283	Human	rep2	1	-0.119676	-0.124374	0.208076	0.685131	no_hit
G3BP1	Q13283	Human	rep1	3	-0.162281	-0.137888	0.240344	0.58044	no_hit
G3BP1	Q13283	Human	rep2	3	-0.113494	-0.137888	0.240344	0.58044	no_hit
G3BP1	Q13283	Human	rep1	6	-0.12835	-0.118296	0.194952	0.461521	no_hit
G3BP1	Q13283	Human	rep2	6	-0.108243	-0.118296	0.194952	0.461521	no_hit
G3BP2	Q9UN86|Q9UN86-2	Human	rep1	0	-1.78762	-1.66023	NA	NA	NA
G3BP2	Q9UN86|Q9UN86-2	Human	rep2	0	-1.53285	-1.66023	NA	NA	NA
G3BP2	Q9UN86|Q9UN86-2	Human	rep1	1	-1.62772	-1.76689	0.498356	0.843677	no_hit
G3BP2	Q9UN86|Q9UN86-2	Human	rep2	1	-1.90606	-1.76689	0.498356	0.843677	no_hit
G3BP2	Q9UN86|Q9UN86-2	Human	rep1	3	-1.78211	-1.85729	0.235987	0.57575	no_hit
G3BP2	Q9UN86|Q9UN86-2	Human	rep2	3	-1.93247	-1.85729	0.235987	0.57575	no_hit
G3BP2	Q9UN86|Q9UN86-2	Human	rep1	6	-1.61752	-1.73018	0.652378	0.823251	no_hit
G3BP2	Q9UN86|Q9UN86-2	Human	rep2	6	-1.84285	-1.73018	0.652378	0.823251	no_hit
G3V3G9|DCAF8	G3V3G9|Q5TAQ9	Human	rep1	0	-0.0132125	-0.0289202	NA	NA	NA
G3V3G9|DCAF8	G3V3G9|Q5TAQ9	Human	rep2	0	-0.0446278	-0.0289202	NA	NA	NA
G3V3G9|DCAF8	G3V3G9|Q5TAQ9	Human	rep1	1	-0.0581159	-0.0670019	0.574269	0.875259	no_hit
G3V3G9|DCAF8	G3V3G9|Q5TAQ9	Human	rep2	1	-0.075888	-0.0670019	0.574269	0.875259	no_hit
G3V3G9|DCAF8	G3V3G9|Q5TAQ9	Human	rep1	3	-0.248338	-0.302439	0.00792271	0.102101	no_hit
G3V3G9|DCAF8	G3V3G9|Q5TAQ9	Human	rep2	3	-0.356539	-0.302439	0.00792271	0.102101	no_hit
G3V3G9|DCAF8	G3V3G9|Q5TAQ9	Human	rep1	6	-0.349057	-0.398616	0.00222885	0.0335214	no_hit
G3V3G9|DCAF8	G3V3G9|Q5TAQ9	Human	rep2	6	-0.448176	-0.398616	0.00222885	0.0335214	no_hit
G3V3Y1|PTGR2	G3V3Y1|Q8N8N7|Q8N8N7-2	Human	rep1	0	-0.0465978	-0.0696773	NA	NA	NA
G3V3Y1|PTGR2	G3V3Y1|Q8N8N7|Q8N8N7-2	Human	rep2	0	-0.0927568	-0.0696773	NA	NA	NA
G3V3Y1|PTGR2	G3V3Y1|Q8N8N7|Q8N8N7-2	Human	rep1	1	-0.112744	-0.0702307	0.993859	0.999268	no_hit
G3V3Y1|PTGR2	G3V3Y1|Q8N8N7|Q8N8N7-2	Human	rep2	1	-0.0277179	-0.0702307	0.993859	0.999268	no_hit
G3V3Y1|PTGR2	G3V3Y1|Q8N8N7|Q8N8N7-2	Human	rep1	3	-0.0378199	0.00193979	0.343643	0.668113	no_hit
G3V3Y1|PTGR2	G3V3Y1|Q8N8N7|Q8N8N7-2	Human	rep2	3	0.0416995	0.00193979	0.343643	0.668113	no_hit
G3V3Y1|PTGR2	G3V3Y1|Q8N8N7|Q8N8N7-2	Human	rep1	6	-0.0420573	-0.0473186	0.757092	0.880465	no_hit
G3V3Y1|PTGR2	G3V3Y1|Q8N8N7|Q8N8N7-2	Human	rep2	6	-0.05258	-0.0473186	0.757092	0.880465	no_hit
G3V599|CTAGE5	G3V599|O15320|O15320-10|O15320-2|O15320-3|O15320-4|O15320-5|O15320-6|O15320-7|O15320-8|O15320-9	Human	rep1	0	0.0521885	0.0350072	NA	NA	NA
G3V599|CTAGE5	G3V599|O15320|O15320-10|O15320-2|O15320-3|O15320-4|O15320-5|O15320-6|O15320-7|O15320-8|O15320-9	Human	rep2	0	0.017826	0.0350072	NA	NA	NA
G3V599|CTAGE5	G3V599|O15320|O15320-10|O15320-2|O15320-3|O15320-4|O15320-5|O15320-6|O15320-7|O15320-8|O15320-9	Human	rep1	1	-0.00573775	-0.0556421	0.560086	0.868123	no_hit
G3V599|CTAGE5	G3V599|O15320|O15320-10|O15320-2|O15320-3|O15320-4|O15320-5|O15320-6|O15320-7|O15320-8|O15320-9	Human	rep2	1	-0.105546	-0.0556421	0.560086	0.868123	no_hit
G3V599|CTAGE5	G3V599|O15320|O15320-10|O15320-2|O15320-3|O15320-4|O15320-5|O15320-6|O15320-7|O15320-8|O15320-9	Human	rep1	3	0.210652	0.0732016	0.80309	0.92561	no_hit
G3V599|CTAGE5	G3V599|O15320|O15320-10|O15320-2|O15320-3|O15320-4|O15320-5|O15320-6|O15320-7|O15320-8|O15320-9	Human	rep2	3	-0.0642489	0.0732016	0.80309	0.92561	no_hit
G3V599|CTAGE5	G3V599|O15320|O15320-10|O15320-2|O15320-3|O15320-4|O15320-5|O15320-6|O15320-7|O15320-8|O15320-9	Human	rep1	6	0.0470341	0.19683	0.316438	0.591233	no_hit
G3V599|CTAGE5	G3V599|O15320|O15320-10|O15320-2|O15320-3|O15320-4|O15320-5|O15320-6|O15320-7|O15320-8|O15320-9	Human	rep2	6	0.346627	0.19683	0.316438	0.591233	no_hit
G6PD	P11413|P11413-2|P11413-3	Human	rep1	0	0.129982	0.0791988	NA	NA	NA
G6PD	P11413|P11413-2|P11413-3	Human	rep2	0	0.0284157	0.0791988	NA	NA	NA
G6PD	P11413|P11413-2|P11413-3	Human	rep1	1	0.0606573	0.0866258	0.927338	0.983859	no_hit
G6PD	P11413|P11413-2|P11413-3	Human	rep2	1	0.112594	0.0866258	0.927338	0.983859	no_hit
G6PD	P11413|P11413-2|P11413-3	Human	rep1	3	0.0530311	0.113082	0.680098	0.871242	no_hit
G6PD	P11413|P11413-2|P11413-3	Human	rep2	3	0.173134	0.113082	0.680098	0.871242	no_hit
G6PD	P11413|P11413-2|P11413-3	Human	rep1	6	0.118967	0.130548	0.536885	0.75886	no_hit
G6PD	P11413|P11413-2|P11413-3	Human	rep2	6	0.142129	0.130548	0.536885	0.75886	no_hit
GAA	P10253	Human	rep1	0	-0.21112	-0.151337	NA	NA	NA
GAA	P10253	Human	rep2	0	-0.0915551	-0.151337	NA	NA	NA
GAA	P10253	Human	rep1	1	-0.0102795	-0.0285009	0.135261	0.619764	no_hit
GAA	P10253	Human	rep2	1	-0.0467222	-0.0285009	0.135261	0.619764	no_hit
GAA	P10253	Human	rep1	3	-0.118656	-0.0767016	0.328207	0.657513	no_hit
GAA	P10253	Human	rep2	3	-0.0347471	-0.0767016	0.328207	0.657513	no_hit
GAA	P10253	Human	rep1	6	-0.0458396	-0.013182	0.101896	0.335902	no_hit
GAA	P10253	Human	rep2	6	0.0194757	-0.013182	0.101896	0.335902	no_hit
GAB1	B7Z3B9|Q13480|Q13480-2	Human	rep1	0	0.066236	0.0388909	NA	NA	NA
GAB1	B7Z3B9|Q13480|Q13480-2	Human	rep2	0	0.0115459	0.0388909	NA	NA	NA
GAB1	B7Z3B9|Q13480|Q13480-2	Human	rep1	1	-0.161211	-0.188965	0.0993527	0.585808	no_hit
GAB1	B7Z3B9|Q13480|Q13480-2	Human	rep2	1	-0.216718	-0.188965	0.0993527	0.585808	no_hit
GAB1	B7Z3B9|Q13480|Q13480-2	Human	rep1	3	-0.567449	-0.461295	0.00699807	0.0965554	no_hit
GAB1	B7Z3B9|Q13480|Q13480-2	Human	rep2	3	-0.355142	-0.461295	0.00699807	0.0965554	no_hit
GAB1	B7Z3B9|Q13480|Q13480-2	Human	rep1	6	-0.722605	-0.585859	0.00274923	0.0380299	hit
GAB1	B7Z3B9|Q13480|Q13480-2	Human	rep2	6	-0.449114	-0.585859	0.00274923	0.0380299	hit
GABPA	Q06546	Human	rep1	0	0.102751	0.0507996	NA	NA	NA
GABPA	Q06546	Human	rep2	0	-0.00115155	0.0507996	NA	NA	NA
GABPA	Q06546	Human	rep1	1	-0.0815757	-0.0870252	0.167432	0.643321	no_hit
GABPA	Q06546	Human	rep2	1	-0.0924747	-0.0870252	0.167432	0.643321	no_hit
GABPA	Q06546	Human	rep1	3	0.0085597	0.0604553	0.914165	0.966999	no_hit
GABPA	Q06546	Human	rep2	3	0.112351	0.0604553	0.914165	0.966999	no_hit
GABPA	Q06546	Human	rep1	6	-0.067196	0.00497412	0.613788	0.802817	no_hit
GABPA	Q06546	Human	rep2	6	0.0771442	0.00497412	0.613788	0.802817	no_hit
GABPB1	Q06547|Q06547-2|Q06547-4	Human	rep1	0	0.117001	0.0770703	NA	NA	NA
GABPB1	Q06547|Q06547-2|Q06547-4	Human	rep2	0	0.03714	0.0770703	NA	NA	NA
GABPB1	Q06547|Q06547-2|Q06547-4	Human	rep1	1	0.0292296	0.0316381	0.532248	0.854846	no_hit
GABPB1	Q06547|Q06547-2|Q06547-4	Human	rep2	1	0.0340465	0.0316381	0.532248	0.854846	no_hit
GABPB1	Q06547|Q06547-2|Q06547-4	Human	rep1	3	-0.0480393	-0.0131448	0.241016	0.58044	no_hit
GABPB1	Q06547|Q06547-2|Q06547-4	Human	rep2	3	0.0217496	-0.0131448	0.241016	0.58044	no_hit
GABPB1	Q06547|Q06547-2|Q06547-4	Human	rep1	6	-0.0295311	-0.0456638	0.130581	0.380224	no_hit
GABPB1	Q06547|Q06547-2|Q06547-4	Human	rep2	6	-0.0617964	-0.0456638	0.130581	0.380224	no_hit
GAK	O14976	Human	rep1	0	-0.249615	-0.21352	NA	NA	NA
GAK	O14976	Human	rep2	0	-0.177425	-0.21352	NA	NA	NA
GAK	O14976	Human	rep1	1	-0.25637	-0.267707	0.43722	0.817396	no_hit
GAK	O14976	Human	rep2	1	-0.279045	-0.267707	0.43722	0.817396	no_hit
GAK	O14976	Human	rep1	3	-0.53807	-0.558283	0.00318117	0.0655857	no_hit
GAK	O14976	Human	rep2	3	-0.578496	-0.558283	0.00318117	0.0655857	no_hit
GAK	O14976	Human	rep1	6	-0.977934	-0.97314	8.56591e-05	0.00523786	hit
GAK	O14976	Human	rep2	6	-0.968346	-0.97314	8.56591e-05	0.00523786	hit
GALE	Q14376	Human	rep1	0	0.141276	0.0680284	NA	NA	NA
GALE	Q14376	Human	rep2	0	-0.00521951	0.0680284	NA	NA	NA
GALE	Q14376	Human	rep1	1	-0.0770353	0.0144372	0.606635	0.885595	no_hit
GALE	Q14376	Human	rep2	1	0.10591	0.0144372	0.606635	0.885595	no_hit
GALE	Q14376	Human	rep1	3	-0.0228965	0.0238411	0.669736	0.867636	no_hit
GALE	Q14376	Human	rep2	3	0.0705787	0.0238411	0.669736	0.867636	no_hit
GALE	Q14376	Human	rep1	6	-0.0117921	0.037025	0.763581	0.88438	no_hit
GALE	Q14376	Human	rep2	6	0.0858422	0.037025	0.763581	0.88438	no_hit
GALK1	P51570	Human	rep1	0	0.036362	-0.0390393	NA	NA	NA
GALK1	P51570	Human	rep2	0	-0.11444	-0.0390393	NA	NA	NA
GALK1	P51570	Human	rep1	1	-0.120468	-0.0701026	0.718821	0.925546	no_hit
GALK1	P51570	Human	rep2	1	-0.0197372	-0.0701026	0.718821	0.925546	no_hit
GALK1	P51570	Human	rep1	3	-0.0553801	-0.0613984	0.794829	0.921495	no_hit
GALK1	P51570	Human	rep2	3	-0.0674167	-0.0613984	0.794829	0.921495	no_hit
GALK1	P51570	Human	rep1	6	-0.100272	-0.100072	0.48793	0.726837	no_hit
GALK1	P51570	Human	rep2	6	-0.099872	-0.100072	0.48793	0.726837	no_hit
GALK2	B7ZAX5|Q01415|Q01415-2	Human	rep1	0	-0.137079	-0.0170417	NA	NA	NA
GALK2	B7ZAX5|Q01415|Q01415-2	Human	rep2	0	0.102996	-0.0170417	NA	NA	NA
GALK2	B7ZAX5|Q01415|Q01415-2	Human	rep1	1	-0.231879	-0.164796	0.139225	0.620731	no_hit
GALK2	B7ZAX5|Q01415|Q01415-2	Human	rep2	1	-0.097713	-0.164796	0.139225	0.620731	no_hit
GALK2	B7ZAX5|Q01415|Q01415-2	Human	rep1	3	-0.150518	-0.089146	0.429464	0.735536	no_hit
GALK2	B7ZAX5|Q01415|Q01415-2	Human	rep2	3	-0.0277743	-0.089146	0.429464	0.735536	no_hit
GALK2	B7ZAX5|Q01415|Q01415-2	Human	rep1	6	-0.14592	-0.158835	0.152483	0.411251	no_hit
GALK2	B7ZAX5|Q01415|Q01415-2	Human	rep2	6	-0.17175	-0.158835	0.152483	0.411251	no_hit
GALM	Q96C23	Human	rep1	0	-0.076707	-0.0399706	NA	NA	NA
GALM	Q96C23	Human	rep2	0	-0.00323424	-0.0399706	NA	NA	NA
GALM	Q96C23	Human	rep1	1	-0.134394	-0.193156	0.233487	0.695293	no_hit
GALM	Q96C23	Human	rep2	1	-0.251918	-0.193156	0.233487	0.695293	no_hit
GALM	Q96C23	Human	rep1	3	-0.221118	-0.0682753	0.811985	0.929776	no_hit
GALM	Q96C23	Human	rep2	3	0.0845672	-0.0682753	0.811985	0.929776	no_hit
GALM	Q96C23	Human	rep1	6	-0.203078	-0.134423	0.441156	0.694517	no_hit
GALM	Q96C23	Human	rep2	6	-0.0657678	-0.134423	0.441156	0.694517	no_hit
GALNS	P34059	Human	rep1	0	0.132028	-0.0702566	NA	NA	NA
GALNS	P34059	Human	rep2	0	-0.272541	-0.0702566	NA	NA	NA
GALNS	P34059	Human	rep1	1	0.0980884	0.245524	0.168825	0.644104	no_hit
GALNS	P34059	Human	rep2	1	0.39296	0.245524	0.168825	0.644104	no_hit
GALNS	P34059	Human	rep1	3	0.0776344	0.0696422	0.50742	0.786187	no_hit
GALNS	P34059	Human	rep2	3	0.0616501	0.0696422	0.50742	0.786187	no_hit
GALNS	P34059	Human	rep1	6	0.29318	0.0923178	0.444835	0.696507	no_hit
GALNS	P34059	Human	rep2	6	-0.108545	0.0923178	0.444835	0.696507	no_hit
GALNT1	Q10472	Human	rep1	0	0.114102	0.110189	NA	NA	NA
GALNT1	Q10472	Human	rep2	0	0.106276	0.110189	NA	NA	NA
GALNT1	Q10472	Human	rep1	1	0.0669956	0.0229126	0.246676	0.699718	no_hit
GALNT1	Q10472	Human	rep2	1	-0.0211704	0.0229126	0.246676	0.699718	no_hit
GALNT1	Q10472	Human	rep1	3	0.107182	0.131578	0.760539	0.907488	no_hit
GALNT1	Q10472	Human	rep2	3	0.155974	0.131578	0.760539	0.907488	no_hit
GALNT1	Q10472	Human	rep1	6	0.162475	0.170894	0.403137	0.660158	no_hit
GALNT1	Q10472	Human	rep2	6	0.179312	0.170894	0.403137	0.660158	no_hit
GALNT10	Q86SR1|Q86SR1-2	Human	rep1	0	-0.0277752	-0.000941915	NA	NA	NA
GALNT10	Q86SR1|Q86SR1-2	Human	rep2	0	0.0258914	-0.000941915	NA	NA	NA
GALNT10	Q86SR1|Q86SR1-2	Human	rep1	1	-0.103232	-0.0449116	0.638583	0.894687	no_hit
GALNT10	Q86SR1|Q86SR1-2	Human	rep2	1	0.0134088	-0.0449116	0.638583	0.894687	no_hit
GALNT10	Q86SR1|Q86SR1-2	Human	rep1	3	0.092424	0.0250162	0.779868	0.915774	no_hit
GALNT10	Q86SR1|Q86SR1-2	Human	rep2	3	-0.0423916	0.0250162	0.779868	0.915774	no_hit
GALNT10	Q86SR1|Q86SR1-2	Human	rep1	6	0.0382491	0.0976817	0.313832	0.588467	no_hit
GALNT10	Q86SR1|Q86SR1-2	Human	rep2	6	0.157114	0.0976817	0.313832	0.588467	no_hit
GALNT2	Q10471	Human	rep1	0	-0.0447121	-0.028052	NA	NA	NA
GALNT2	Q10471	Human	rep2	0	-0.011392	-0.028052	NA	NA	NA
GALNT2	Q10471	Human	rep1	1	-0.0711472	-0.0355378	0.908347	0.978093	no_hit
GALNT2	Q10471	Human	rep2	1	7.15103e-05	-0.0355378	0.908347	0.978093	no_hit
GALNT2	Q10471	Human	rep1	3	-0.0566357	0.00418255	0.624469	0.845466	no_hit
GALNT2	Q10471	Human	rep2	3	0.0650008	0.00418255	0.624469	0.845466	no_hit
GALNT2	Q10471	Human	rep1	6	-0.00824652	0.0157926	0.51013	0.74158	no_hit
GALNT2	Q10471	Human	rep2	6	0.0398318	0.0157926	0.51013	0.74158	no_hit
GALNT7	Q86SF2	Human	rep1	0	0.0840615	0.0770201	NA	NA	NA
GALNT7	Q86SF2	Human	rep2	0	0.0699787	0.0770201	NA	NA	NA
GALNT7	Q86SF2	Human	rep1	1	0.0270059	0.0100318	0.417027	0.803355	no_hit
GALNT7	Q86SF2	Human	rep2	1	-0.00694225	0.0100318	0.417027	0.803355	no_hit
GALNT7	Q86SF2	Human	rep1	3	0.0110917	0.0849392	0.920744	0.970084	no_hit
GALNT7	Q86SF2	Human	rep2	3	0.158787	0.0849392	0.920744	0.970084	no_hit
GALNT7	Q86SF2	Human	rep1	6	0.0916447	0.141347	0.434526	0.686692	no_hit
GALNT7	Q86SF2	Human	rep2	6	0.19105	0.141347	0.434526	0.686692	no_hit
GAN	Q9H2C0	Human	rep1	0	0.0480225	0.0239084	NA	NA	NA
GAN	Q9H2C0	Human	rep2	0	-0.000205771	0.0239084	NA	NA	NA
GAN	Q9H2C0	Human	rep1	1	-0.0494193	0.0652365	0.762524	0.935286	no_hit
GAN	Q9H2C0	Human	rep2	1	0.179892	0.0652365	0.762524	0.935286	no_hit
GAN	Q9H2C0	Human	rep1	3	-0.162159	-0.0489463	0.598083	0.834401	no_hit
GAN	Q9H2C0	Human	rep2	3	0.0642661	-0.0489463	0.598083	0.834401	no_hit
GAN	Q9H2C0	Human	rep1	6	0.0818002	-0.0138683	0.782217	0.895583	no_hit
GAN	Q9H2C0	Human	rep2	6	-0.109537	-0.0138683	0.782217	0.895583	no_hit
GANAB	Q14697-2	Human	rep1	0	0.171487	0.134865	NA	NA	NA
GANAB	Q14697-2	Human	rep2	0	0.0982435	0.134865	NA	NA	NA
GANAB	Q14697-2	Human	rep1	1	0.136806	0.12125	0.856735	0.962641	no_hit
GANAB	Q14697-2	Human	rep2	1	0.105694	0.12125	0.856735	0.962641	no_hit
GANAB	Q14697-2	Human	rep1	3	0.0939247	0.0973662	0.623091	0.844567	no_hit
GANAB	Q14697-2	Human	rep2	3	0.100808	0.0973662	0.623091	0.844567	no_hit
GANAB	Q14697-2	Human	rep1	6	0.0768472	0.129093	0.938901	0.970149	no_hit
GANAB	Q14697-2	Human	rep2	6	0.181339	0.129093	0.938901	0.970149	no_hit
GAPDH	P04406	Human	rep1	0	0.128453	0.0836682	NA	NA	NA
GAPDH	P04406	Human	rep2	0	0.0388833	0.0836682	NA	NA	NA
GAPDH	P04406	Human	rep1	1	0.0993548	0.0890512	0.943595	0.987686	no_hit
GAPDH	P04406	Human	rep2	1	0.0787477	0.0890512	0.943595	0.987686	no_hit
GAPDH	P04406	Human	rep1	3	0.120074	0.169005	0.291991	0.623836	no_hit
GAPDH	P04406	Human	rep2	3	0.217935	0.169005	0.291991	0.623836	no_hit
GAPDH	P04406	Human	rep1	6	0.157826	0.166709	0.30371	0.5785	no_hit
GAPDH	P04406	Human	rep2	6	0.175591	0.166709	0.30371	0.5785	no_hit
GAPVD1	Q14C86|Q14C86-2|Q14C86-5|Q14C86-6	Human	rep1	0	0.0399799	0.0884915	NA	NA	NA
GAPVD1	Q14C86|Q14C86-2|Q14C86-5|Q14C86-6	Human	rep2	0	0.137003	0.0884915	NA	NA	NA
GAPVD1	Q14C86|Q14C86-2|Q14C86-5|Q14C86-6	Human	rep1	1	0.111684	0.125139	0.626323	0.889923	no_hit
GAPVD1	Q14C86|Q14C86-2|Q14C86-5|Q14C86-6	Human	rep2	1	0.138595	0.125139	0.626323	0.889923	no_hit
GAPVD1	Q14C86|Q14C86-2|Q14C86-5|Q14C86-6	Human	rep1	3	-0.0132592	-0.02675	0.16477	0.483438	no_hit
GAPVD1	Q14C86|Q14C86-2|Q14C86-5|Q14C86-6	Human	rep2	3	-0.0402409	-0.02675	0.16477	0.483438	no_hit
GAPVD1	Q14C86|Q14C86-2|Q14C86-5|Q14C86-6	Human	rep1	6	-0.0782773	-0.114491	0.0356234	0.178815	no_hit
GAPVD1	Q14C86|Q14C86-2|Q14C86-5|Q14C86-6	Human	rep2	6	-0.150704	-0.114491	0.0356234	0.178815	no_hit
GAR1	Q9NY12|Q9NY12-2	Human	rep1	0	-2.94333	-2.84498	NA	NA	NA
GAR1	Q9NY12|Q9NY12-2	Human	rep2	0	-2.74662	-2.84498	NA	NA	NA
GAR1	Q9NY12|Q9NY12-2	Human	rep1	1	-2.46637	-2.7557	0.82384	0.957196	no_hit
GAR1	Q9NY12|Q9NY12-2	Human	rep2	1	-3.04504	-2.7557	0.82384	0.957196	no_hit
GAR1	Q9NY12|Q9NY12-2	Human	rep1	3	-2.64093	-2.90103	0.888668	0.956576	no_hit
GAR1	Q9NY12|Q9NY12-2	Human	rep2	3	-3.16113	-2.90103	0.888668	0.956576	no_hit
GAR1	Q9NY12|Q9NY12-2	Human	rep1	6	-4.29368	-3.86354	0.0447677	0.206955	no_hit
GAR1	Q9NY12|Q9NY12-2	Human	rep2	6	-3.43341	-3.86354	0.0447677	0.206955	no_hit
GARS	P41250	Human	rep1	0	0.0494381	0.00549861	NA	NA	NA
GARS	P41250	Human	rep2	0	-0.0384409	0.00549861	NA	NA	NA
GARS	P41250	Human	rep1	1	0.0427911	0.0425207	0.604143	0.885087	no_hit
GARS	P41250	Human	rep2	1	0.0422503	0.0425207	0.604143	0.885087	no_hit
GARS	P41250	Human	rep1	3	0.061662	0.0738542	0.354475	0.676958	no_hit
GARS	P41250	Human	rep2	3	0.0860464	0.0738542	0.354475	0.676958	no_hit
GARS	P41250	Human	rep1	6	0.0327119	0.0584336	0.465173	0.711915	no_hit
GARS	P41250	Human	rep2	6	0.0841554	0.0584336	0.465173	0.711915	no_hit
GART	C9JZG2|P22102	Human	rep1	0	0.136553	0.0846049	NA	NA	NA
GART	C9JZG2|P22102	Human	rep2	0	0.0326565	0.0846049	NA	NA	NA
GART	C9JZG2|P22102	Human	rep1	1	0.0765876	0.103064	0.809181	0.94955	no_hit
GART	C9JZG2|P22102	Human	rep2	1	0.129541	0.103064	0.809181	0.94955	no_hit
GART	C9JZG2|P22102	Human	rep1	3	0.0944364	0.0887502	0.95662	0.983587	no_hit
GART	C9JZG2|P22102	Human	rep2	3	0.0830641	0.0887502	0.95662	0.983587	no_hit
GART	C9JZG2|P22102	Human	rep1	6	0.0554877	0.0901215	0.942299	0.971826	no_hit
GART	C9JZG2|P22102	Human	rep2	6	0.124755	0.0901215	0.942299	0.971826	no_hit
GAS2L1	A0A5E8|Q99501	Human	rep1	0	-1.86955	-1.93866	NA	NA	NA
GAS2L1	A0A5E8|Q99501	Human	rep2	0	-2.00776	-1.93866	NA	NA	NA
GAS2L1	A0A5E8|Q99501	Human	rep1	1	-1.77729	-1.91421	0.812366	0.951298	no_hit
GAS2L1	A0A5E8|Q99501	Human	rep2	1	-2.05113	-1.91421	0.812366	0.951298	no_hit
GAS2L1	A0A5E8|Q99501	Human	rep1	3	-2.26804	-2.45908	0.00329918	0.0661363	no_hit
GAS2L1	A0A5E8|Q99501	Human	rep2	3	-2.65013	-2.45908	0.00329918	0.0661363	no_hit
GAS2L1	A0A5E8|Q99501	Human	rep1	6	-2.83312	-2.86453	0.000244918	0.00867042	hit
GAS2L1	A0A5E8|Q99501	Human	rep2	6	-2.89594	-2.86453	0.000244918	0.00867042	hit
GATAD2A	Q86YP4|Q86YP4-2|Q86YP4-3	Human	rep1	0	-0.990018	-0.864089	NA	NA	NA
GATAD2A	Q86YP4|Q86YP4-2|Q86YP4-3	Human	rep2	0	-0.738159	-0.864089	NA	NA	NA
GATAD2A	Q86YP4|Q86YP4-2|Q86YP4-3	Human	rep1	1	-0.755259	-0.835241	0.845201	0.960918	no_hit
GATAD2A	Q86YP4|Q86YP4-2|Q86YP4-3	Human	rep2	1	-0.915223	-0.835241	0.845201	0.960918	no_hit
GATAD2A	Q86YP4|Q86YP4-2|Q86YP4-3	Human	rep1	3	-1.02604	-1.10162	0.152079	0.46599	no_hit
GATAD2A	Q86YP4|Q86YP4-2|Q86YP4-3	Human	rep2	3	-1.17719	-1.10162	0.152079	0.46599	no_hit
GATAD2A	Q86YP4|Q86YP4-2|Q86YP4-3	Human	rep1	6	-0.921807	-1.0594	0.22336	0.493998	no_hit
GATAD2A	Q86YP4|Q86YP4-2|Q86YP4-3	Human	rep2	6	-1.19698	-1.0594	0.22336	0.493998	no_hit
GATAD2B	A0A0U1RRM1|Q8WXI9	Human	rep1	0	-0.67931	-0.546371	NA	NA	NA
GATAD2B	A0A0U1RRM1|Q8WXI9	Human	rep2	0	-0.413432	-0.546371	NA	NA	NA
GATAD2B	A0A0U1RRM1|Q8WXI9	Human	rep1	1	-0.517197	-0.488373	0.736798	0.929681	no_hit
GATAD2B	A0A0U1RRM1|Q8WXI9	Human	rep2	1	-0.459549	-0.488373	0.736798	0.929681	no_hit
GATAD2B	A0A0U1RRM1|Q8WXI9	Human	rep1	3	-0.63066	-0.780253	0.211958	0.548998	no_hit
GATAD2B	A0A0U1RRM1|Q8WXI9	Human	rep2	3	-0.929846	-0.780253	0.211958	0.548998	no_hit
GATAD2B	A0A0U1RRM1|Q8WXI9	Human	rep1	6	-0.684395	-0.826647	0.147366	0.403853	no_hit
GATAD2B	A0A0U1RRM1|Q8WXI9	Human	rep2	6	-0.968899	-0.826647	0.147366	0.403853	no_hit
GATB	D6REA0|O75879	Human	rep1	0	0.150732	-0.0266878	NA	NA	NA
GATB	D6REA0|O75879	Human	rep2	0	-0.204107	-0.0266878	NA	NA	NA
GATB	D6REA0|O75879	Human	rep1	1	0.0679576	0.0391852	0.574899	0.875259	no_hit
GATB	D6REA0|O75879	Human	rep2	1	0.0104128	0.0391852	0.574899	0.875259	no_hit
GATB	D6REA0|O75879	Human	rep1	3	0.234239	0.114167	0.256526	0.595532	no_hit
GATB	D6REA0|O75879	Human	rep2	3	-0.00590593	0.114167	0.256526	0.595532	no_hit
GATB	D6REA0|O75879	Human	rep1	6	0.0630637	0.0699303	0.419578	0.674357	no_hit
GATB	D6REA0|O75879	Human	rep2	6	0.076797	0.0699303	0.419578	0.674357	no_hit
GBA	A0A0G2JLB3|A0A0G2JNZ5|P04062|P04062-2|P04062-4	Human	rep1	0	0.0379572	0.088165	NA	NA	NA
GBA	A0A0G2JLB3|A0A0G2JNZ5|P04062|P04062-2|P04062-4	Human	rep2	0	0.138373	0.088165	NA	NA	NA
GBA	A0A0G2JLB3|A0A0G2JNZ5|P04062|P04062-2|P04062-4	Human	rep1	1	0.0669776	0.053005	0.616328	0.888577	no_hit
GBA	A0A0G2JLB3|A0A0G2JNZ5|P04062|P04062-2|P04062-4	Human	rep2	1	0.0390325	0.053005	0.616328	0.888577	no_hit
GBA	A0A0G2JLB3|A0A0G2JNZ5|P04062|P04062-2|P04062-4	Human	rep1	3	0.0144473	0.0491699	0.57959	0.825947	no_hit
GBA	A0A0G2JLB3|A0A0G2JNZ5|P04062|P04062-2|P04062-4	Human	rep2	3	0.0838924	0.0491699	0.57959	0.825947	no_hit
GBA	A0A0G2JLB3|A0A0G2JNZ5|P04062|P04062-2|P04062-4	Human	rep1	6	-0.00968692	0.0272349	0.397615	0.655448	no_hit
GBA	A0A0G2JLB3|A0A0G2JNZ5|P04062|P04062-2|P04062-4	Human	rep2	6	0.0641567	0.0272349	0.397615	0.655448	no_hit
GBAS	O75323	Human	rep1	0	-0.0841609	-0.0399974	NA	NA	NA
GBAS	O75323	Human	rep2	0	0.00416605	-0.0399974	NA	NA	NA
GBAS	O75323	Human	rep1	1	0.00964144	0.0636631	0.276152	0.725737	no_hit
GBAS	O75323	Human	rep2	1	0.117685	0.0636631	0.276152	0.725737	no_hit
GBAS	O75323	Human	rep1	3	0.151665	0.142931	0.0841027	0.349521	no_hit
GBAS	O75323	Human	rep2	3	0.134196	0.142931	0.0841027	0.349521	no_hit
GBAS	O75323	Human	rep1	6	0.180122	0.113052	0.131468	0.381515	no_hit
GBAS	O75323	Human	rep2	6	0.0459817	0.113052	0.131468	0.381515	no_hit
GBE1	Q04446	Human	rep1	0	0.0991651	0.0923919	NA	NA	NA
GBE1	Q04446	Human	rep2	0	0.0856187	0.0923919	NA	NA	NA
GBE1	Q04446	Human	rep1	1	0.0684502	0.0454302	0.471762	0.83458	no_hit
GBE1	Q04446	Human	rep2	1	0.0224102	0.0454302	0.471762	0.83458	no_hit
GBE1	Q04446	Human	rep1	3	0.0289397	0.042356	0.444936	0.746555	no_hit
GBE1	Q04446	Human	rep2	3	0.0557723	0.042356	0.444936	0.746555	no_hit
GBE1	Q04446	Human	rep1	6	-0.000614903	-0.00319923	0.174731	0.438315	no_hit
GBE1	Q04446	Human	rep2	6	-0.00578356	-0.00319923	0.174731	0.438315	no_hit
GBF1	Q92538|Q92538-2|Q92538-3	Human	rep1	0	0.0504383	0.0839697	NA	NA	NA
GBF1	Q92538|Q92538-2|Q92538-3	Human	rep2	0	0.117501	0.0839697	NA	NA	NA
GBF1	Q92538|Q92538-2|Q92538-3	Human	rep1	1	0.173041	0.210567	0.170999	0.645595	no_hit
GBF1	Q92538|Q92538-2|Q92538-3	Human	rep2	1	0.248093	0.210567	0.170999	0.645595	no_hit
GBF1	Q92538|Q92538-2|Q92538-3	Human	rep1	3	0.135914	0.0970525	0.875038	0.95178	no_hit
GBF1	Q92538|Q92538-2|Q92538-3	Human	rep2	3	0.0581908	0.0970525	0.875038	0.95178	no_hit
GBF1	Q92538|Q92538-2|Q92538-3	Human	rep1	6	0.207386	0.151206	0.434166	0.686632	no_hit
GBF1	Q92538|Q92538-2|Q92538-3	Human	rep2	6	0.0950264	0.151206	0.434166	0.686632	no_hit
GCAT	O75600|O75600-2	Human	rep1	0	-0.0751342	-0.0657151	NA	NA	NA
GCAT	O75600|O75600-2	Human	rep2	0	-0.056296	-0.0657151	NA	NA	NA
GCAT	O75600|O75600-2	Human	rep1	1	-0.160267	-0.0945418	0.724628	0.925546	no_hit
GCAT	O75600|O75600-2	Human	rep2	1	-0.0288163	-0.0945418	0.724628	0.925546	no_hit
GCAT	O75600|O75600-2	Human	rep1	3	-0.0438062	-0.0494025	0.84126	0.940085	no_hit
GCAT	O75600|O75600-2	Human	rep2	3	-0.0549989	-0.0494025	0.84126	0.940085	no_hit
GCAT	O75600|O75600-2	Human	rep1	6	-0.0958169	-0.141617	0.371821	0.636984	no_hit
GCAT	O75600|O75600-2	Human	rep2	6	-0.187417	-0.141617	0.371821	0.636984	no_hit
GCC1	Q96CN9	Human	rep1	0	0.151192	0.0970541	NA	NA	NA
GCC1	Q96CN9	Human	rep2	0	0.0429158	0.0970541	NA	NA	NA
GCC1	Q96CN9	Human	rep1	1	0.0611555	0.0677356	0.752288	0.934455	no_hit
GCC1	Q96CN9	Human	rep2	1	0.0743156	0.0677356	0.752288	0.934455	no_hit
GCC1	Q96CN9	Human	rep1	3	-0.0229626	0.0598242	0.689556	0.875738	no_hit
GCC1	Q96CN9	Human	rep2	3	0.142611	0.0598242	0.689556	0.875738	no_hit
GCC1	Q96CN9	Human	rep1	6	0.158689	0.129531	0.726949	0.863493	no_hit
GCC1	Q96CN9	Human	rep2	6	0.100372	0.129531	0.726949	0.863493	no_hit
GCC2	Q8IWJ2	Human	rep1	0	0.0776806	0.0870024	NA	NA	NA
GCC2	Q8IWJ2	Human	rep2	0	0.0963242	0.0870024	NA	NA	NA
GCC2	Q8IWJ2	Human	rep1	1	0.0135244	0.0330523	0.401805	0.792854	no_hit
GCC2	Q8IWJ2	Human	rep2	1	0.0525801	0.0330523	0.401805	0.792854	no_hit
GCC2	Q8IWJ2	Human	rep1	3	0.00450211	0.002099	0.209532	0.545124	no_hit
GCC2	Q8IWJ2	Human	rep2	3	-0.000304104	0.002099	0.209532	0.545124	no_hit
GCC2	Q8IWJ2	Human	rep1	6	0.0471116	0.0531591	0.590353	0.788848	no_hit
GCC2	Q8IWJ2	Human	rep2	6	0.0592065	0.0531591	0.590353	0.788848	no_hit
GCDH	Q92947	Human	rep1	0	0.0203812	-0.0499746	NA	NA	NA
GCDH	Q92947	Human	rep2	0	-0.12033	-0.0499746	NA	NA	NA
GCDH	Q92947	Human	rep1	1	-0.0407946	-0.00978184	0.634346	0.894158	no_hit
GCDH	Q92947	Human	rep2	1	0.0212309	-0.00978184	0.634346	0.894158	no_hit
GCDH	Q92947	Human	rep1	3	0.150957	0.110909	0.0994922	0.376088	no_hit
GCDH	Q92947	Human	rep2	3	0.0708606	0.110909	0.0994922	0.376088	no_hit
GCDH	Q92947	Human	rep1	6	0.051417	0.0736438	0.181057	0.445894	no_hit
GCDH	Q92947	Human	rep2	6	0.0958706	0.0736438	0.181057	0.445894	no_hit
GCFC2	P16383|P16383-2	Human	rep1	0	-0.328987	-0.27428	NA	NA	NA
GCFC2	P16383|P16383-2	Human	rep2	0	-0.219573	-0.27428	NA	NA	NA
GCFC2	P16383|P16383-2	Human	rep1	1	-0.153949	-0.161412	0.225918	0.691056	no_hit
GCFC2	P16383|P16383-2	Human	rep2	1	-0.168875	-0.161412	0.225918	0.691056	no_hit
GCFC2	P16383|P16383-2	Human	rep1	3	-0.00163873	-0.0721225	0.0568421	0.283251	no_hit
GCFC2	P16383|P16383-2	Human	rep2	3	-0.142606	-0.0721225	0.0568421	0.283251	no_hit
GCFC2	P16383|P16383-2	Human	rep1	6	-0.165359	-0.155931	0.207423	0.476171	no_hit
GCFC2	P16383|P16383-2	Human	rep2	6	-0.146503	-0.155931	0.207423	0.476171	no_hit
GCLC	P48506	Human	rep1	0	0.119992	0.0512655	NA	NA	NA
GCLC	P48506	Human	rep2	0	-0.0174609	0.0512655	NA	NA	NA
GCLC	P48506	Human	rep1	1	0.119778	0.0743379	0.83297	0.958064	no_hit
GCLC	P48506	Human	rep2	1	0.0288976	0.0743379	0.83297	0.958064	no_hit
GCLC	P48506	Human	rep1	3	-0.0381446	0.0376234	0.900606	0.96159	no_hit
GCLC	P48506	Human	rep2	3	0.113391	0.0376234	0.900606	0.96159	no_hit
GCLC	P48506	Human	rep1	6	-0.09551	-0.01807	0.53409	0.756299	no_hit
GCLC	P48506	Human	rep2	6	0.05937	-0.01807	0.53409	0.756299	no_hit
GCLM	P48507	Human	rep1	0	-0.0851841	-0.104574	NA	NA	NA
GCLM	P48507	Human	rep2	0	-0.123963	-0.104574	NA	NA	NA
GCLM	P48507	Human	rep1	1	0.0537673	0.0689707	0.144923	0.627039	no_hit
GCLM	P48507	Human	rep2	1	0.084174	0.0689707	0.144923	0.627039	no_hit
GCLM	P48507	Human	rep1	3	-0.169974	-0.111249	0.949506	0.982241	no_hit
GCLM	P48507	Human	rep2	3	-0.052523	-0.111249	0.949506	0.982241	no_hit
GCLM	P48507	Human	rep1	6	-0.0457553	-0.160731	0.599724	0.793235	no_hit
GCLM	P48507	Human	rep2	6	-0.275708	-0.160731	0.599724	0.793235	no_hit
GCN1	Q92616	Human	rep1	0	0.00495282	0.035057	NA	NA	NA
GCN1	Q92616	Human	rep2	0	0.0651613	0.035057	NA	NA	NA
GCN1	Q92616	Human	rep1	1	0.0936651	0.0834138	0.484739	0.838772	no_hit
GCN1	Q92616	Human	rep2	1	0.0731624	0.0834138	0.484739	0.838772	no_hit
GCN1	Q92616	Human	rep1	3	0.0120572	-0.0164811	0.458057	0.755898	no_hit
GCN1	Q92616	Human	rep2	3	-0.0450194	-0.0164811	0.458057	0.755898	no_hit
GCN1	Q92616	Human	rep1	6	-0.0258614	-0.0242225	0.397774	0.655448	no_hit
GCN1	Q92616	Human	rep2	6	-0.0225835	-0.0242225	0.397774	0.655448	no_hit
GCOM1|POLR2M	H8Y6P7|P0CAP2	Human	rep1	0	-0.151019	-0.174655	NA	NA	NA
GCOM1|POLR2M	H8Y6P7|P0CAP2	Human	rep2	0	-0.198292	-0.174655	NA	NA	NA
GCOM1|POLR2M	H8Y6P7|P0CAP2	Human	rep1	1	0.0537964	0.021427	0.0543181	0.515169	no_hit
GCOM1|POLR2M	H8Y6P7|P0CAP2	Human	rep2	1	-0.0109423	0.021427	0.0543181	0.515169	no_hit
GCOM1|POLR2M	H8Y6P7|P0CAP2	Human	rep1	3	-0.16309	-0.273333	0.262073	0.600858	no_hit
GCOM1|POLR2M	H8Y6P7|P0CAP2	Human	rep2	3	-0.383576	-0.273333	0.262073	0.600858	no_hit
GCOM1|POLR2M	H8Y6P7|P0CAP2	Human	rep1	6	-0.161459	-0.2697	0.277824	0.554103	no_hit
GCOM1|POLR2M	H8Y6P7|P0CAP2	Human	rep2	6	-0.377941	-0.2697	0.277824	0.554103	no_hit
GDA	Q9Y2T3	Human	rep1	0	0.116183	0.104148	NA	NA	NA
GDA	Q9Y2T3	Human	rep2	0	0.0921134	0.104148	NA	NA	NA
GDA	Q9Y2T3	Human	rep1	1	-0.0334926	-0.0207057	0.0973425	0.583523	no_hit
GDA	Q9Y2T3	Human	rep2	1	-0.0079189	-0.0207057	0.0973425	0.583523	no_hit
GDA	Q9Y2T3	Human	rep1	3	0.0500878	0.0699877	0.600337	0.83497	no_hit
GDA	Q9Y2T3	Human	rep2	3	0.0898875	0.0699877	0.600337	0.83497	no_hit
GDA	Q9Y2T3	Human	rep1	6	0.0215814	0.0497861	0.414726	0.669961	no_hit
GDA	Q9Y2T3	Human	rep2	6	0.0779908	0.0497861	0.414726	0.669961	no_hit
GDAP1	Q8TB36|Q8TB36-2	Human	rep1	0	0.143602	0.0527198	NA	NA	NA
GDAP1	Q8TB36|Q8TB36-2	Human	rep2	0	-0.0381625	0.0527198	NA	NA	NA
GDAP1	Q8TB36|Q8TB36-2	Human	rep1	1	0.487711	0.232271	0.469989	0.833007	no_hit
GDAP1	Q8TB36|Q8TB36-2	Human	rep2	1	-0.0231679	0.232271	0.469989	0.833007	no_hit
GDAP1	Q8TB36|Q8TB36-2	Human	rep1	3	0.397553	0.230019	0.475272	0.76421	no_hit
GDAP1	Q8TB36|Q8TB36-2	Human	rep2	3	0.0624836	0.230019	0.475272	0.76421	no_hit
GDAP1	Q8TB36|Q8TB36-2	Human	rep1	6	-0.186437	0.0203617	0.893459	0.952021	no_hit
GDAP1	Q8TB36|Q8TB36-2	Human	rep2	6	0.22716	0.0203617	0.893459	0.952021	no_hit
GDAP2	Q9NXN4|Q9NXN4-2	Human	rep1	0	-0.155525	-0.0965089	NA	NA	NA
GDAP2	Q9NXN4|Q9NXN4-2	Human	rep2	0	-0.0374931	-0.0965089	NA	NA	NA
GDAP2	Q9NXN4|Q9NXN4-2	Human	rep1	1	-0.235947	-0.190186	0.390528	0.786387	no_hit
GDAP2	Q9NXN4|Q9NXN4-2	Human	rep2	1	-0.144424	-0.190186	0.390528	0.786387	no_hit
GDAP2	Q9NXN4|Q9NXN4-2	Human	rep1	3	-0.253494	-0.256272	0.170444	0.492304	no_hit
GDAP2	Q9NXN4|Q9NXN4-2	Human	rep2	3	-0.259049	-0.256272	0.170444	0.492304	no_hit
GDAP2	Q9NXN4|Q9NXN4-2	Human	rep1	6	-0.34951	-0.451733	0.0165975	0.113339	no_hit
GDAP2	Q9NXN4|Q9NXN4-2	Human	rep2	6	-0.553956	-0.451733	0.0165975	0.113339	no_hit
GDE1	H3BNA5|H3BRL5|Q9NZC3	Human	rep1	0	-0.122876	-0.188716	NA	NA	NA
GDE1	H3BNA5|H3BRL5|Q9NZC3	Human	rep2	0	-0.254557	-0.188716	NA	NA	NA
GDE1	H3BNA5|H3BRL5|Q9NZC3	Human	rep1	1	-0.0198843	0.000762879	0.159165	0.639117	no_hit
GDE1	H3BNA5|H3BRL5|Q9NZC3	Human	rep2	1	0.02141	0.000762879	0.159165	0.639117	no_hit
GDE1	H3BNA5|H3BRL5|Q9NZC3	Human	rep1	3	-0.00906221	0.116081	0.0453153	0.25321	no_hit
GDE1	H3BNA5|H3BRL5|Q9NZC3	Human	rep2	3	0.241225	0.116081	0.0453153	0.25321	no_hit
GDE1	H3BNA5|H3BRL5|Q9NZC3	Human	rep1	6	0.0199126	-0.0386095	0.246866	0.523193	no_hit
GDE1	H3BNA5|H3BRL5|Q9NZC3	Human	rep2	6	-0.0971317	-0.0386095	0.246866	0.523193	no_hit
GDI1	P31150	Human	rep1	0	-0.0471381	-0.070253	NA	NA	NA
GDI1	P31150	Human	rep2	0	-0.0933679	-0.070253	NA	NA	NA
GDI1	P31150	Human	rep1	1	-0.147663	-0.143974	0.39877	0.791157	no_hit
GDI1	P31150	Human	rep2	1	-0.140286	-0.143974	0.39877	0.791157	no_hit
GDI1	P31150	Human	rep1	3	-0.0565564	0.0363043	0.240426	0.58044	no_hit
GDI1	P31150	Human	rep2	3	0.129165	0.0363043	0.240426	0.58044	no_hit
GDI1	P31150	Human	rep1	6	-0.0142133	0.00822045	0.371434	0.63676	no_hit
GDI1	P31150	Human	rep2	6	0.0306542	0.00822045	0.371434	0.63676	no_hit
GDI2	P50395	Human	rep1	0	0.0477334	0.0625074	NA	NA	NA
GDI2	P50395	Human	rep2	0	0.0772814	0.0625074	NA	NA	NA
GDI2	P50395	Human	rep1	1	-0.0441819	0.00465468	0.432341	0.81314	no_hit
GDI2	P50395	Human	rep2	1	0.0534912	0.00465468	0.432341	0.81314	no_hit
GDI2	P50395	Human	rep1	3	0.0947069	0.14382	0.284296	0.615859	no_hit
GDI2	P50395	Human	rep2	3	0.192934	0.14382	0.284296	0.615859	no_hit
GDI2	P50395	Human	rep1	6	0.135232	0.118503	0.446324	0.69695	no_hit
GDI2	P50395	Human	rep2	6	0.101774	0.118503	0.446324	0.69695	no_hit
GDPD3	Q7L5L3|Q7L5L3-1	Human	rep1	0	-0.112509	-0.292656	NA	NA	NA
GDPD3	Q7L5L3|Q7L5L3-1	Human	rep2	0	-0.472802	-0.292656	NA	NA	NA
GDPD3	Q7L5L3|Q7L5L3-1	Human	rep1	1	-0.0728342	-0.182533	0.777055	0.939719	no_hit
GDPD3	Q7L5L3|Q7L5L3-1	Human	rep2	1	-0.292231	-0.182533	0.777055	0.939719	no_hit
GDPD3	Q7L5L3|Q7L5L3-1	Human	rep1	3	-0.677662	-0.163725	0.74066	0.898848	no_hit
GDPD3	Q7L5L3|Q7L5L3-1	Human	rep2	3	0.350212	-0.163725	0.74066	0.898848	no_hit
GDPD3	Q7L5L3|Q7L5L3-1	Human	rep1	6	-0.00546758	-0.136791	0.689881	0.842991	no_hit
GDPD3	Q7L5L3|Q7L5L3-1	Human	rep2	6	-0.268114	-0.136791	0.689881	0.842991	no_hit
GDPGP1	Q6ZNW5	Human	rep1	0	0.0942475	-0.0096037	NA	NA	NA
GDPGP1	Q6ZNW5	Human	rep2	0	-0.113455	-0.0096037	NA	NA	NA
GDPGP1	Q6ZNW5	Human	rep1	1	-0.0424411	-0.078897	0.569037	0.871984	no_hit
GDPGP1	Q6ZNW5	Human	rep2	1	-0.115353	-0.078897	0.569037	0.871984	no_hit
GDPGP1	Q6ZNW5	Human	rep1	3	-0.0714655	-0.0577347	0.689735	0.875759	no_hit
GDPGP1	Q6ZNW5	Human	rep2	3	-0.0440039	-0.0577347	0.689735	0.875759	no_hit
GDPGP1	Q6ZNW5	Human	rep1	6	-0.273106	-0.167282	0.22491	0.496001	no_hit
GDPGP1	Q6ZNW5	Human	rep2	6	-0.0614576	-0.167282	0.22491	0.496001	no_hit
GEMIN2	O14893|O14893-2|O14893-3	Human	rep1	0	-0.490211	-0.436633	NA	NA	NA
GEMIN2	O14893|O14893-2|O14893-3	Human	rep2	0	-0.383054	-0.436633	NA	NA	NA
GEMIN2	O14893|O14893-2|O14893-3	Human	rep1	1	-0.647406	-0.68712	0.0185151	0.396186	no_hit
GEMIN2	O14893|O14893-2|O14893-3	Human	rep2	1	-0.726835	-0.68712	0.0185151	0.396186	no_hit
GEMIN2	O14893|O14893-2|O14893-3	Human	rep1	3	-1.27778	-1.28774	8.82454e-05	0.015275	hit
GEMIN2	O14893|O14893-2|O14893-3	Human	rep2	3	-1.29771	-1.28774	8.82454e-05	0.015275	hit
GEMIN2	O14893|O14893-2|O14893-3	Human	rep1	6	-1.95375	-1.9587	5.37162e-06	0.00180384	hit
GEMIN2	O14893|O14893-2|O14893-3	Human	rep2	6	-1.96364	-1.9587	5.37162e-06	0.00180384	hit
GEMIN4	I3L2C7|P57678	Human	rep1	0	-1.47874	-1.21224	NA	NA	NA
GEMIN4	I3L2C7|P57678	Human	rep2	0	-0.945742	-1.21224	NA	NA	NA
GEMIN4	I3L2C7|P57678	Human	rep1	1	-0.910901	-1.02789	0.451253	0.824868	no_hit
GEMIN4	I3L2C7|P57678	Human	rep2	1	-1.14487	-1.02789	0.451253	0.824868	no_hit
GEMIN4	I3L2C7|P57678	Human	rep1	3	-1.43613	-1.61196	0.137486	0.447015	no_hit
GEMIN4	I3L2C7|P57678	Human	rep2	3	-1.78779	-1.61196	0.137486	0.447015	no_hit
GEMIN4	I3L2C7|P57678	Human	rep1	6	-1.67254	-1.71459	0.0773381	0.286477	no_hit
GEMIN4	I3L2C7|P57678	Human	rep2	6	-1.75665	-1.71459	0.0773381	0.286477	no_hit
GEMIN5	Q8TEQ6	Human	rep1	0	-0.721617	-0.625454	NA	NA	NA
GEMIN5	Q8TEQ6	Human	rep2	0	-0.52929	-0.625454	NA	NA	NA
GEMIN5	Q8TEQ6	Human	rep1	1	-0.439044	-0.486095	0.191243	0.6726	no_hit
GEMIN5	Q8TEQ6	Human	rep2	1	-0.533145	-0.486095	0.191243	0.6726	no_hit
GEMIN5	Q8TEQ6	Human	rep1	3	-0.645326	-0.67061	0.644578	0.853253	no_hit
GEMIN5	Q8TEQ6	Human	rep2	3	-0.695894	-0.67061	0.644578	0.853253	no_hit
GEMIN5	Q8TEQ6	Human	rep1	6	-0.753498	-0.717686	0.362781	0.629197	no_hit
GEMIN5	Q8TEQ6	Human	rep2	6	-0.681874	-0.717686	0.362781	0.629197	no_hit
GEMIN6	Q8WXD5	Human	rep1	0	-0.492044	-0.463792	NA	NA	NA
GEMIN6	Q8WXD5	Human	rep2	0	-0.435541	-0.463792	NA	NA	NA
GEMIN6	Q8WXD5	Human	rep1	1	-0.408735	-0.414594	0.748185	0.932597	no_hit
GEMIN6	Q8WXD5	Human	rep2	1	-0.420452	-0.414594	0.748185	0.932597	no_hit
GEMIN6	Q8WXD5	Human	rep1	3	-0.0114576	-0.204656	0.134815	0.441804	no_hit
GEMIN6	Q8WXD5	Human	rep2	3	-0.397855	-0.204656	0.134815	0.441804	no_hit
GEMIN6	Q8WXD5	Human	rep1	6	-0.471917	-0.388608	0.626295	0.809142	no_hit
GEMIN6	Q8WXD5	Human	rep2	6	-0.305298	-0.388608	0.626295	0.809142	no_hit
GEMIN8	Q9NWZ8	Human	rep1	0	-2.63502	-2.09199	NA	NA	NA
GEMIN8	Q9NWZ8	Human	rep2	0	-1.54897	-2.09199	NA	NA	NA
GEMIN8	Q9NWZ8	Human	rep1	1	-1.67553	-1.71458	0.363214	0.773326	no_hit
GEMIN8	Q9NWZ8	Human	rep2	1	-1.75362	-1.71458	0.363214	0.773326	no_hit
GEMIN8	Q9NWZ8	Human	rep1	3	-2.23266	-2.38283	0.475596	0.76421	no_hit
GEMIN8	Q9NWZ8	Human	rep2	3	-2.53299	-2.38283	0.475596	0.76421	no_hit
GEMIN8	Q9NWZ8	Human	rep1	6	-2.50062	-2.67067	0.186222	0.451785	no_hit
GEMIN8	Q9NWZ8	Human	rep2	6	-2.84072	-2.67067	0.186222	0.451785	no_hit
GET4	C9JHN8|C9JPA8|Q7L5D6|Q7L5D6-2	Human	rep1	0	0.0397705	0.0794978	NA	NA	NA
GET4	C9JHN8|C9JPA8|Q7L5D6|Q7L5D6-2	Human	rep2	0	0.119225	0.0794978	NA	NA	NA
GET4	C9JHN8|C9JPA8|Q7L5D6|Q7L5D6-2	Human	rep1	1	0.159025	0.393282	0.137022	0.619764	no_hit
GET4	C9JHN8|C9JPA8|Q7L5D6|Q7L5D6-2	Human	rep2	1	0.627539	0.393282	0.137022	0.619764	no_hit
GET4	C9JHN8|C9JPA8|Q7L5D6|Q7L5D6-2	Human	rep1	3	0.0833834	-0.0487707	0.500945	0.782917	no_hit
GET4	C9JHN8|C9JPA8|Q7L5D6|Q7L5D6-2	Human	rep2	3	-0.180925	-0.0487707	0.500945	0.782917	no_hit
GET4	C9JHN8|C9JPA8|Q7L5D6|Q7L5D6-2	Human	rep1	6	0.0562946	0.0666227	0.944778	0.973172	no_hit
GET4	C9JHN8|C9JPA8|Q7L5D6|Q7L5D6-2	Human	rep2	6	0.0769508	0.0666227	0.944778	0.973172	no_hit
GFM1	Q96RP9	Human	rep1	0	0.172679	0.110564	NA	NA	NA
GFM1	Q96RP9	Human	rep2	0	0.0484493	0.110564	NA	NA	NA
GFM1	Q96RP9	Human	rep1	1	-0.00213698	0.0257868	0.321991	0.74938	no_hit
GFM1	Q96RP9	Human	rep2	1	0.0537106	0.0257868	0.321991	0.74938	no_hit
GFM1	Q96RP9	Human	rep1	3	0.0430864	0.0810495	0.717542	0.8873	no_hit
GFM1	Q96RP9	Human	rep2	3	0.119013	0.0810495	0.717542	0.8873	no_hit
GFM1	Q96RP9	Human	rep1	6	0.110607	0.129221	0.818358	0.915316	no_hit
GFM1	Q96RP9	Human	rep2	6	0.147834	0.129221	0.818358	0.915316	no_hit
GFM2	Q969S9|Q969S9-3	Human	rep1	0	-0.151403	-0.141691	NA	NA	NA
GFM2	Q969S9|Q969S9-3	Human	rep2	0	-0.131978	-0.141691	NA	NA	NA
GFM2	Q969S9|Q969S9-3	Human	rep1	1	-0.073493	-0.102538	0.622422	0.889524	no_hit
GFM2	Q969S9|Q969S9-3	Human	rep2	1	-0.131583	-0.102538	0.622422	0.889524	no_hit
GFM2	Q969S9|Q969S9-3	Human	rep1	3	-0.144156	-0.0707084	0.385699	0.70235	no_hit
GFM2	Q969S9|Q969S9-3	Human	rep2	3	0.0027394	-0.0707084	0.385699	0.70235	no_hit
GFM2	Q969S9|Q969S9-3	Human	rep1	6	-0.183184	-0.157631	0.839334	0.928357	no_hit
GFM2	Q969S9|Q969S9-3	Human	rep2	6	-0.132078	-0.157631	0.839334	0.928357	no_hit
GFPT1	Q06210|Q06210-2	Human	rep1	0	-0.115538	-0.0977684	NA	NA	NA
GFPT1	Q06210|Q06210-2	Human	rep2	0	-0.0799988	-0.0977684	NA	NA	NA
GFPT1	Q06210|Q06210-2	Human	rep1	1	-0.0644493	-0.168489	0.463573	0.829837	no_hit
GFPT1	Q06210|Q06210-2	Human	rep2	1	-0.272529	-0.168489	0.463573	0.829837	no_hit
GFPT1	Q06210|Q06210-2	Human	rep1	3	-0.19617	-0.243076	0.164655	0.483438	no_hit
GFPT1	Q06210|Q06210-2	Human	rep2	3	-0.289983	-0.243076	0.164655	0.483438	no_hit
GFPT1	Q06210|Q06210-2	Human	rep1	6	-0.183707	-0.157337	0.533542	0.756174	no_hit
GFPT1	Q06210|Q06210-2	Human	rep2	6	-0.130966	-0.157337	0.533542	0.756174	no_hit
GFPT2	O94808	Human	rep1	0	-0.119894	0.00965722	NA	NA	NA
GFPT2	O94808	Human	rep2	0	0.139209	0.00965722	NA	NA	NA
GFPT2	O94808	Human	rep1	1	-0.106129	-0.238463	0.19805	0.682188	no_hit
GFPT2	O94808	Human	rep2	1	-0.370797	-0.238463	0.19805	0.682188	no_hit
GFPT2	O94808	Human	rep1	3	-0.65218	-0.47012	0.0355123	0.219646	no_hit
GFPT2	O94808	Human	rep2	3	-0.288061	-0.47012	0.0355123	0.219646	no_hit
GFPT2	O94808	Human	rep1	6	-0.380245	-0.385518	0.0649853	0.260571	no_hit
GFPT2	O94808	Human	rep2	6	-0.390791	-0.385518	0.0649853	0.260571	no_hit
GGA1	Q9UJY5|Q9UJY5-3|Q9UJY5-4|Q9UJY5-6	Human	rep1	0	0.195703	0.111115	NA	NA	NA
GGA1	Q9UJY5|Q9UJY5-3|Q9UJY5-4|Q9UJY5-6	Human	rep2	0	0.0265282	0.111115	NA	NA	NA
GGA1	Q9UJY5|Q9UJY5-3|Q9UJY5-4|Q9UJY5-6	Human	rep1	1	0.01872	0.0718288	0.759436	0.934983	no_hit
GGA1	Q9UJY5|Q9UJY5-3|Q9UJY5-4|Q9UJY5-6	Human	rep2	1	0.124938	0.0718288	0.759436	0.934983	no_hit
GGA1	Q9UJY5|Q9UJY5-3|Q9UJY5-4|Q9UJY5-6	Human	rep1	3	0.0683573	0.0954288	0.902261	0.96159	no_hit
GGA1	Q9UJY5|Q9UJY5-3|Q9UJY5-4|Q9UJY5-6	Human	rep2	3	0.1225	0.0954288	0.902261	0.96159	no_hit
GGA1	Q9UJY5|Q9UJY5-3|Q9UJY5-4|Q9UJY5-6	Human	rep1	6	0.230966	0.0783279	0.797977	0.903646	no_hit
GGA1	Q9UJY5|Q9UJY5-3|Q9UJY5-4|Q9UJY5-6	Human	rep2	6	-0.0743104	0.0783279	0.797977	0.903646	no_hit
GGA2	Q9UJY4	Human	rep1	0	-0.000512231	-0.0941785	NA	NA	NA
GGA2	Q9UJY4	Human	rep2	0	-0.187845	-0.0941785	NA	NA	NA
GGA2	Q9UJY4	Human	rep1	1	-0.1295	-0.00746123	0.555774	0.867512	no_hit
GGA2	Q9UJY4	Human	rep2	1	0.114578	-0.00746123	0.555774	0.867512	no_hit
GGA2	Q9UJY4	Human	rep1	3	-0.104162	-0.0155711	0.592075	0.831781	no_hit
GGA2	Q9UJY4	Human	rep2	3	0.0730195	-0.0155711	0.592075	0.831781	no_hit
GGA2	Q9UJY4	Human	rep1	6	-0.27749	-0.359454	0.11224	0.352167	no_hit
GGA2	Q9UJY4	Human	rep2	6	-0.441419	-0.359454	0.11224	0.352167	no_hit
GGA3	J3KSS7|Q9NZ52|Q9NZ52-4	Human	rep1	0	-0.162937	-0.141928	NA	NA	NA
GGA3	J3KSS7|Q9NZ52|Q9NZ52-4	Human	rep2	0	-0.12092	-0.141928	NA	NA	NA
GGA3	J3KSS7|Q9NZ52|Q9NZ52-4	Human	rep1	1	-0.177845	-0.143267	0.985381	0.998593	no_hit
GGA3	J3KSS7|Q9NZ52|Q9NZ52-4	Human	rep2	1	-0.108689	-0.143267	0.985381	0.998593	no_hit
GGA3	J3KSS7|Q9NZ52|Q9NZ52-4	Human	rep1	3	0.0219919	0.0206069	0.0673417	0.309714	no_hit
GGA3	J3KSS7|Q9NZ52|Q9NZ52-4	Human	rep2	3	0.019222	0.0206069	0.0673417	0.309714	no_hit
GGA3	J3KSS7|Q9NZ52|Q9NZ52-4	Human	rep1	6	-0.0979328	-0.0174095	0.134056	0.384518	no_hit
GGA3	J3KSS7|Q9NZ52|Q9NZ52-4	Human	rep2	6	0.0631137	-0.0174095	0.134056	0.384518	no_hit
GGCT	O75223	Human	rep1	0	0.121511	0.00828183	NA	NA	NA
GGCT	O75223	Human	rep2	0	-0.104947	0.00828183	NA	NA	NA
GGCT	O75223	Human	rep1	1	0.0874332	0.0983378	0.420747	0.805996	no_hit
GGCT	O75223	Human	rep2	1	0.109242	0.0983378	0.420747	0.805996	no_hit
GGCT	O75223	Human	rep1	3	0.0981774	0.167459	0.182434	0.510491	no_hit
GGCT	O75223	Human	rep2	3	0.23674	0.167459	0.182434	0.510491	no_hit
GGCT	O75223	Human	rep1	6	0.120335	0.123895	0.311665	0.587807	no_hit
GGCT	O75223	Human	rep2	6	0.127455	0.123895	0.311665	0.587807	no_hit
GGCX	P38435	Human	rep1	0	0.198379	0.123055	NA	NA	NA
GGCX	P38435	Human	rep2	0	0.0477304	0.123055	NA	NA	NA
GGCX	P38435	Human	rep1	1	0.208355	0.138649	0.877442	0.967897	no_hit
GGCX	P38435	Human	rep2	1	0.0689428	0.138649	0.877442	0.967897	no_hit
GGCX	P38435	Human	rep1	3	0.167964	0.0797601	0.671249	0.868177	no_hit
GGCX	P38435	Human	rep2	3	-0.00844382	0.0797601	0.671249	0.868177	no_hit
GGCX	P38435	Human	rep1	6	0.070809	0.130545	0.940895	0.971489	no_hit
GGCX	P38435	Human	rep2	6	0.190281	0.130545	0.940895	0.971489	no_hit
GGH	Q92820	Human	rep1	0	-0.0338186	-0.0976593	NA	NA	NA
GGH	Q92820	Human	rep2	0	-0.1615	-0.0976593	NA	NA	NA
GGH	Q92820	Human	rep1	1	-0.0429415	-0.0273143	0.381214	0.784698	no_hit
GGH	Q92820	Human	rep2	1	-0.011687	-0.0273143	0.381214	0.784698	no_hit
GGH	Q92820	Human	rep1	3	0.0261783	0.0529046	0.095766	0.36961	no_hit
GGH	Q92820	Human	rep2	3	0.079631	0.0529046	0.095766	0.36961	no_hit
GGH	Q92820	Human	rep1	6	0.0788484	0.0694846	0.0721535	0.27536	no_hit
GGH	Q92820	Human	rep2	6	0.0601208	0.0694846	0.0721535	0.27536	no_hit
GGNBP2	Q9H3C7	Human	rep1	0	-0.258694	-0.264217	NA	NA	NA
GGNBP2	Q9H3C7	Human	rep2	0	-0.26974	-0.264217	NA	NA	NA
GGNBP2	Q9H3C7	Human	rep1	1	-0.590549	-0.712663	0.00918663	0.34924	no_hit
GGNBP2	Q9H3C7	Human	rep2	1	-0.834777	-0.712663	0.00918663	0.34924	no_hit
GGNBP2	Q9H3C7	Human	rep1	3	-1.23141	-1.22446	0.000327819	0.0211062	hit
GGNBP2	Q9H3C7	Human	rep2	3	-1.21751	-1.22446	0.000327819	0.0211062	hit
GGNBP2	Q9H3C7	Human	rep1	6	-1.90302	-1.82735	3.25176e-05	0.00336495	hit
GGNBP2	Q9H3C7	Human	rep2	6	-1.75168	-1.82735	3.25176e-05	0.00336495	hit
GGT3P|GGT1	A6NGU5|P19440	Human	rep1	0	0.064581	0.0265387	NA	NA	NA
GGT3P|GGT1	A6NGU5|P19440	Human	rep2	0	-0.0115036	0.0265387	NA	NA	NA
GGT3P|GGT1	A6NGU5|P19440	Human	rep1	1	0.136746	0.0495855	0.890426	0.973475	no_hit
GGT3P|GGT1	A6NGU5|P19440	Human	rep2	1	-0.0375747	0.0495855	0.890426	0.973475	no_hit
GGT3P|GGT1	A6NGU5|P19440	Human	rep1	3	0.121497	-0.0738625	0.555676	0.815987	no_hit
GGT3P|GGT1	A6NGU5|P19440	Human	rep2	3	-0.269222	-0.0738625	0.555676	0.815987	no_hit
GGT3P|GGT1	A6NGU5|P19440	Human	rep1	6	-0.0249904	0.100978	0.659463	0.827004	no_hit
GGT3P|GGT1	A6NGU5|P19440	Human	rep2	6	0.226946	0.100978	0.659463	0.827004	no_hit
GHDC	K7ESN3|Q8N2G8|Q8N2G8-2|Q8N2G8-3	Human	rep1	0	-0.0287721	0.0895268	NA	NA	NA
GHDC	K7ESN3|Q8N2G8|Q8N2G8-2|Q8N2G8-3	Human	rep2	0	0.207826	0.0895268	NA	NA	NA
GHDC	K7ESN3|Q8N2G8|Q8N2G8-2|Q8N2G8-3	Human	rep1	1	-0.019303	0.0472796	0.673851	0.908982	no_hit
GHDC	K7ESN3|Q8N2G8|Q8N2G8-2|Q8N2G8-3	Human	rep2	1	0.113862	0.0472796	0.673851	0.908982	no_hit
GHDC	K7ESN3|Q8N2G8|Q8N2G8-2|Q8N2G8-3	Human	rep1	3	0.169159	0.14136	0.607345	0.838453	no_hit
GHDC	K7ESN3|Q8N2G8|Q8N2G8-2|Q8N2G8-3	Human	rep2	3	0.113561	0.14136	0.607345	0.838453	no_hit
GHDC	K7ESN3|Q8N2G8|Q8N2G8-2|Q8N2G8-3	Human	rep1	6	0.193231	0.185882	0.355504	0.622914	no_hit
GHDC	K7ESN3|Q8N2G8|Q8N2G8-2|Q8N2G8-3	Human	rep2	6	0.178534	0.185882	0.355504	0.622914	no_hit
GHITM	Q9H3K2	Human	rep1	0	-0.0405174	-0.0690709	NA	NA	NA
GHITM	Q9H3K2	Human	rep2	0	-0.0976243	-0.0690709	NA	NA	NA
GHITM	Q9H3K2	Human	rep1	1	-0.0163298	-0.0725593	0.974059	0.996159	no_hit
GHITM	Q9H3K2	Human	rep2	1	-0.128789	-0.0725593	0.974059	0.996159	no_hit
GHITM	Q9H3K2	Human	rep1	3	0.0160481	0.0837235	0.195457	0.527988	no_hit
GHITM	Q9H3K2	Human	rep2	3	0.151399	0.0837235	0.195457	0.527988	no_hit
GHITM	Q9H3K2	Human	rep1	6	-0.132658	-0.0300812	0.718213	0.857653	no_hit
GHITM	Q9H3K2	Human	rep2	6	0.0724961	-0.0300812	0.718213	0.857653	no_hit
GIGYF1	O75420	Human	rep1	0	-0.0149377	0.12923	NA	NA	NA
GIGYF1	O75420	Human	rep2	0	0.273398	0.12923	NA	NA	NA
GIGYF1	O75420	Human	rep1	1	-0.0396524	-0.114809	0.0921146	0.568821	no_hit
GIGYF1	O75420	Human	rep2	1	-0.189965	-0.114809	0.0921146	0.568821	no_hit
GIGYF1	O75420	Human	rep1	3	-0.367563	-0.31643	0.0129092	0.130572	no_hit
GIGYF1	O75420	Human	rep2	3	-0.265297	-0.31643	0.0129092	0.130572	no_hit
GIGYF1	O75420	Human	rep1	6	-0.445053	-0.440967	0.00479751	0.0518381	no_hit
GIGYF1	O75420	Human	rep2	6	-0.436881	-0.440967	0.00479751	0.0518381	no_hit
GIGYF2	I1E4Y6|Q6Y7W6|Q6Y7W6-4|Q6Y7W6-5	Human	rep1	0	-0.00315238	0.00878068	NA	NA	NA
GIGYF2	I1E4Y6|Q6Y7W6|Q6Y7W6-4|Q6Y7W6-5	Human	rep2	0	0.0207137	0.00878068	NA	NA	NA
GIGYF2	I1E4Y6|Q6Y7W6|Q6Y7W6-4|Q6Y7W6-5	Human	rep1	1	-0.00130805	-0.068687	0.316508	0.745799	no_hit
GIGYF2	I1E4Y6|Q6Y7W6|Q6Y7W6-4|Q6Y7W6-5	Human	rep2	1	-0.136066	-0.068687	0.316508	0.745799	no_hit
GIGYF2	I1E4Y6|Q6Y7W6|Q6Y7W6-4|Q6Y7W6-5	Human	rep1	3	-0.0948729	-0.0964495	0.191454	0.52295	no_hit
GIGYF2	I1E4Y6|Q6Y7W6|Q6Y7W6-4|Q6Y7W6-5	Human	rep2	3	-0.0980261	-0.0964495	0.191454	0.52295	no_hit
GIGYF2	I1E4Y6|Q6Y7W6|Q6Y7W6-4|Q6Y7W6-5	Human	rep1	6	-0.110858	-0.129703	0.103975	0.338588	no_hit
GIGYF2	I1E4Y6|Q6Y7W6|Q6Y7W6-4|Q6Y7W6-5	Human	rep2	6	-0.148548	-0.129703	0.103975	0.338588	no_hit
GINS1	Q14691	Human	rep1	0	-0.164286	-0.0670835	NA	NA	NA
GINS1	Q14691	Human	rep2	0	0.0301187	-0.0670835	NA	NA	NA
GINS1	Q14691	Human	rep1	1	-0.032491	0.0740262	0.365641	0.775222	no_hit
GINS1	Q14691	Human	rep2	1	0.180543	0.0740262	0.365641	0.775222	no_hit
GINS1	Q14691	Human	rep1	3	0.0183739	-0.0422731	0.867927	0.950109	no_hit
GINS1	Q14691	Human	rep2	3	-0.10292	-0.0422731	0.867927	0.950109	no_hit
GINS1	Q14691	Human	rep1	6	0.0937322	-0.034691	0.828303	0.922222	no_hit
GINS1	Q14691	Human	rep2	6	-0.163114	-0.034691	0.828303	0.922222	no_hit
GINS3	Q9BRX5|Q9BRX5-3	Human	rep1	0	-0.17368	-0.108212	NA	NA	NA
GINS3	Q9BRX5|Q9BRX5-3	Human	rep2	0	-0.0427453	-0.108212	NA	NA	NA
GINS3	Q9BRX5|Q9BRX5-3	Human	rep1	1	-0.256116	-0.1534	0.716663	0.925432	no_hit
GINS3	Q9BRX5|Q9BRX5-3	Human	rep2	1	-0.0506835	-0.1534	0.716663	0.925432	no_hit
GINS3	Q9BRX5|Q9BRX5-3	Human	rep1	3	-0.109395	-0.0637392	0.720892	0.888601	no_hit
GINS3	Q9BRX5|Q9BRX5-3	Human	rep2	3	-0.0180832	-0.0637392	0.720892	0.888601	no_hit
GINS3	Q9BRX5|Q9BRX5-3	Human	rep1	6	-0.0410629	-0.148381	0.746617	0.874731	no_hit
GINS3	Q9BRX5|Q9BRX5-3	Human	rep2	6	-0.255699	-0.148381	0.746617	0.874731	no_hit
GINS4	Q9BRT9	Human	rep1	0	0.0706345	-0.0367992	NA	NA	NA
GINS4	Q9BRT9	Human	rep2	0	-0.144233	-0.0367992	NA	NA	NA
GINS4	Q9BRT9	Human	rep1	1	-0.122444	-0.140696	0.261855	0.711494	no_hit
GINS4	Q9BRT9	Human	rep2	1	-0.158948	-0.140696	0.261855	0.711494	no_hit
GINS4	Q9BRT9	Human	rep1	3	-0.0403114	-0.123288	0.340572	0.667266	no_hit
GINS4	Q9BRT9	Human	rep2	3	-0.206265	-0.123288	0.340572	0.667266	no_hit
GINS4	Q9BRT9	Human	rep1	6	0.0525209	-0.0899715	0.545701	0.763753	no_hit
GINS4	Q9BRT9	Human	rep2	6	-0.232464	-0.0899715	0.545701	0.763753	no_hit
GIPC1	O14908	Human	rep1	0	-0.117572	-0.140616	NA	NA	NA
GIPC1	O14908	Human	rep2	0	-0.16366	-0.140616	NA	NA	NA
GIPC1	O14908	Human	rep1	1	-0.15751	-0.171177	0.661094	0.90363	no_hit
GIPC1	O14908	Human	rep2	1	-0.184844	-0.171177	0.661094	0.90363	no_hit
GIPC1	O14908	Human	rep1	3	-0.132494	-0.209093	0.34502	0.66817	no_hit
GIPC1	O14908	Human	rep2	3	-0.285693	-0.209093	0.34502	0.66817	no_hit
GIPC1	O14908	Human	rep1	6	-0.20281	-0.240817	0.188129	0.454568	no_hit
GIPC1	O14908	Human	rep2	6	-0.278824	-0.240817	0.188129	0.454568	no_hit
GIPC3	Q8TF64	Human	rep1	0	-0.405022	-0.477792	NA	NA	NA
GIPC3	Q8TF64	Human	rep2	0	-0.550563	-0.477792	NA	NA	NA
GIPC3	Q8TF64	Human	rep1	1	-0.680182	-0.470984	0.966888	0.993577	no_hit
GIPC3	Q8TF64	Human	rep2	1	-0.261787	-0.470984	0.966888	0.993577	no_hit
GIPC3	Q8TF64	Human	rep1	3	-0.388569	-0.434951	0.79466	0.921495	no_hit
GIPC3	Q8TF64	Human	rep2	3	-0.481332	-0.434951	0.79466	0.921495	no_hit
GIPC3	Q8TF64	Human	rep1	6	-0.602809	-0.511539	0.837337	0.927594	no_hit
GIPC3	Q8TF64	Human	rep2	6	-0.420269	-0.511539	0.837337	0.927594	no_hit
GIT1	A0A0C4DGN6|Q9Y2X7|Q9Y2X7-3	Human	rep1	0	-0.27112	-0.173745	NA	NA	NA
GIT1	A0A0C4DGN6|Q9Y2X7|Q9Y2X7-3	Human	rep2	0	-0.0763694	-0.173745	NA	NA	NA
GIT1	A0A0C4DGN6|Q9Y2X7|Q9Y2X7-3	Human	rep1	1	-0.0231193	-0.0747943	0.5153	0.847442	no_hit
GIT1	A0A0C4DGN6|Q9Y2X7|Q9Y2X7-3	Human	rep2	1	-0.126469	-0.0747943	0.5153	0.847442	no_hit
GIT1	A0A0C4DGN6|Q9Y2X7|Q9Y2X7-3	Human	rep1	3	-0.162293	-0.347943	0.273181	0.607845	no_hit
GIT1	A0A0C4DGN6|Q9Y2X7|Q9Y2X7-3	Human	rep2	3	-0.533593	-0.347943	0.273181	0.607845	no_hit
GIT1	A0A0C4DGN6|Q9Y2X7|Q9Y2X7-3	Human	rep1	6	-0.144596	-0.164468	0.95021	0.974775	no_hit
GIT1	A0A0C4DGN6|Q9Y2X7|Q9Y2X7-3	Human	rep2	6	-0.184339	-0.164468	0.95021	0.974775	no_hit
GIT2	Q14161|Q14161-3|Q14161-5	Human	rep1	0	-0.138381	-0.0863004	NA	NA	NA
GIT2	Q14161|Q14161-3|Q14161-5	Human	rep2	0	-0.0342196	-0.0863004	NA	NA	NA
GIT2	Q14161|Q14161-3|Q14161-5	Human	rep1	1	0.0256222	-0.137389	0.724347	0.925546	no_hit
GIT2	Q14161|Q14161-3|Q14161-5	Human	rep2	1	-0.300401	-0.137389	0.724347	0.925546	no_hit
GIT2	Q14161|Q14161-3|Q14161-5	Human	rep1	3	-0.467706	-0.624503	0.0114559	0.123288	no_hit
GIT2	Q14161|Q14161-3|Q14161-5	Human	rep2	3	-0.7813	-0.624503	0.0114559	0.123288	no_hit
GIT2	Q14161|Q14161-3|Q14161-5	Human	rep1	6	-0.389434	-0.377825	0.0873469	0.307802	no_hit
GIT2	Q14161|Q14161-3|Q14161-5	Human	rep2	6	-0.366215	-0.377825	0.0873469	0.307802	no_hit
GK|GK3P	P32189|P32189-1|P32189-2|P32189-4|Q14409	Human	rep1	0	0.0759124	0.0781461	NA	NA	NA
GK|GK3P	P32189|P32189-1|P32189-2|P32189-4|Q14409	Human	rep2	0	0.0803798	0.0781461	NA	NA	NA
GK|GK3P	P32189|P32189-1|P32189-2|P32189-4|Q14409	Human	rep1	1	-0.0379111	0.0412928	0.63662	0.894158	no_hit
GK|GK3P	P32189|P32189-1|P32189-2|P32189-4|Q14409	Human	rep2	1	0.120497	0.0412928	0.63662	0.894158	no_hit
GK|GK3P	P32189|P32189-1|P32189-2|P32189-4|Q14409	Human	rep1	3	0.0644783	0.0602384	0.816741	0.931514	no_hit
GK|GK3P	P32189|P32189-1|P32189-2|P32189-4|Q14409	Human	rep2	3	0.0559986	0.0602384	0.816741	0.931514	no_hit
GK|GK3P	P32189|P32189-1|P32189-2|P32189-4|Q14409	Human	rep1	6	-0.00504199	0.0491417	0.708738	0.853182	no_hit
GK|GK3P	P32189|P32189-1|P32189-2|P32189-4|Q14409	Human	rep2	6	0.103325	0.0491417	0.708738	0.853182	no_hit
GLA	P06280	Human	rep1	0	0.0250141	0.0866325	NA	NA	NA
GLA	P06280	Human	rep2	0	0.148251	0.0866325	NA	NA	NA
GLA	P06280	Human	rep1	1	0.119596	0.102343	0.875621	0.967853	no_hit
GLA	P06280	Human	rep2	1	0.085089	0.102343	0.875621	0.967853	no_hit
GLA	P06280	Human	rep1	3	0.25293	0.166517	0.440766	0.743965	no_hit
GLA	P06280	Human	rep2	3	0.0801033	0.166517	0.440766	0.743965	no_hit
GLA	P06280	Human	rep1	6	0.282826	0.205072	0.270009	0.545712	no_hit
GLA	P06280	Human	rep2	6	0.127318	0.205072	0.270009	0.545712	no_hit
GLB1	P16278|P16278-3	Human	rep1	0	-0.174452	-0.190191	NA	NA	NA
GLB1	P16278|P16278-3	Human	rep2	0	-0.20593	-0.190191	NA	NA	NA
GLB1	P16278|P16278-3	Human	rep1	1	-0.0534549	-0.0899971	0.162778	0.641189	no_hit
GLB1	P16278|P16278-3	Human	rep2	1	-0.126539	-0.0899971	0.162778	0.641189	no_hit
GLB1	P16278|P16278-3	Human	rep1	3	-0.0572092	-0.0675406	0.101858	0.379819	no_hit
GLB1	P16278|P16278-3	Human	rep2	3	-0.0778721	-0.0675406	0.101858	0.379819	no_hit
GLB1	P16278|P16278-3	Human	rep1	6	-0.0884879	-0.0830678	0.140782	0.393123	no_hit
GLB1	P16278|P16278-3	Human	rep2	6	-0.0776476	-0.0830678	0.140782	0.393123	no_hit
GLCCI1	Q86VQ1	Human	rep1	0	0.157656	0.0867709	NA	NA	NA
GLCCI1	Q86VQ1	Human	rep2	0	0.0158854	0.0867709	NA	NA	NA
GLCCI1	Q86VQ1	Human	rep1	1	-0.457154	-0.245293	0.0739041	0.544026	no_hit
GLCCI1	Q86VQ1	Human	rep2	1	-0.0334315	-0.245293	0.0739041	0.544026	no_hit
GLCCI1	Q86VQ1	Human	rep1	3	-0.143129	-0.0330259	0.451604	0.752501	no_hit
GLCCI1	Q86VQ1	Human	rep2	3	0.0770767	-0.0330259	0.451604	0.752501	no_hit
GLCCI1	Q86VQ1	Human	rep1	6	0.307316	0.323776	0.16796	0.431817	no_hit
GLCCI1	Q86VQ1	Human	rep2	6	0.340235	0.323776	0.16796	0.431817	no_hit
GLCE	H0YNP1|O94923	Human	rep1	0	-0.0756401	-0.151406	NA	NA	NA
GLCE	H0YNP1|O94923	Human	rep2	0	-0.227172	-0.151406	NA	NA	NA
GLCE	H0YNP1|O94923	Human	rep1	1	-0.141222	-0.168914	0.899454	0.976587	no_hit
GLCE	H0YNP1|O94923	Human	rep2	1	-0.196605	-0.168914	0.899454	0.976587	no_hit
GLCE	H0YNP1|O94923	Human	rep1	3	-0.057266	0.113361	0.101551	0.378951	no_hit
GLCE	H0YNP1|O94923	Human	rep2	3	0.283989	0.113361	0.101551	0.378951	no_hit
GLCE	H0YNP1|O94923	Human	rep1	6	-0.17916	-0.167961	0.904893	0.955754	no_hit
GLCE	H0YNP1|O94923	Human	rep2	6	-0.156761	-0.167961	0.904893	0.955754	no_hit
GLE1	Q53GS7|Q53GS7-2	Human	rep1	0	-2.49868	-2.45082	NA	NA	NA
GLE1	Q53GS7|Q53GS7-2	Human	rep2	0	-2.40295	-2.45082	NA	NA	NA
GLE1	Q53GS7|Q53GS7-2	Human	rep1	1	-1.94104	-2.35926	0.737855	0.929681	no_hit
GLE1	Q53GS7|Q53GS7-2	Human	rep2	1	-2.77749	-2.35926	0.737855	0.929681	no_hit
GLE1	Q53GS7|Q53GS7-2	Human	rep1	3	-1.85282	-2.05056	0.183261	0.511476	no_hit
GLE1	Q53GS7|Q53GS7-2	Human	rep2	3	-2.24831	-2.05056	0.183261	0.511476	no_hit
GLE1	Q53GS7|Q53GS7-2	Human	rep1	6	-2.5322	-2.47209	0.937656	0.969487	no_hit
GLE1	Q53GS7|Q53GS7-2	Human	rep2	6	-2.41197	-2.47209	0.937656	0.969487	no_hit
GLG1	Q92896|Q92896-2|Q92896-3	Human	rep1	0	-0.118576	-0.0943876	NA	NA	NA
GLG1	Q92896|Q92896-2|Q92896-3	Human	rep2	0	-0.0701988	-0.0943876	NA	NA	NA
GLG1	Q92896|Q92896-2|Q92896-3	Human	rep1	1	0.0153328	0.0121619	0.262534	0.712044	no_hit
GLG1	Q92896|Q92896-2|Q92896-3	Human	rep2	1	0.00899099	0.0121619	0.262534	0.712044	no_hit
GLG1	Q92896|Q92896-2|Q92896-3	Human	rep1	3	0.0627615	-0.0399043	0.54666	0.813265	no_hit
GLG1	Q92896|Q92896-2|Q92896-3	Human	rep2	3	-0.14257	-0.0399043	0.54666	0.813265	no_hit
GLG1	Q92896|Q92896-2|Q92896-3	Human	rep1	6	0.0250695	0.0154324	0.250024	0.527393	no_hit
GLG1	Q92896|Q92896-2|Q92896-3	Human	rep2	6	0.0057952	0.0154324	0.250024	0.527393	no_hit
GLMN	Q92990	Human	rep1	0	0.120673	0.187386	NA	NA	NA
GLMN	Q92990	Human	rep2	0	0.254098	0.187386	NA	NA	NA
GLMN	Q92990	Human	rep1	1	0.218188	0.12421	0.653773	0.901091	no_hit
GLMN	Q92990	Human	rep2	1	0.0302311	0.12421	0.653773	0.901091	no_hit
GLMN	Q92990	Human	rep1	3	0.233493	0.179551	0.955148	0.983587	no_hit
GLMN	Q92990	Human	rep2	3	0.125609	0.179551	0.955148	0.983587	no_hit
GLMN	Q92990	Human	rep1	6	-0.0378188	0.101392	0.545231	0.763753	no_hit
GLMN	Q92990	Human	rep2	6	0.240602	0.101392	0.545231	0.763753	no_hit
GLO1	Q04760|Q04760-2	Human	rep1	0	0.070764	0.0891444	NA	NA	NA
GLO1	Q04760|Q04760-2	Human	rep2	0	0.107525	0.0891444	NA	NA	NA
GLO1	Q04760|Q04760-2	Human	rep1	1	-0.0641104	-0.10714	0.030598	0.436538	no_hit
GLO1	Q04760|Q04760-2	Human	rep2	1	-0.150169	-0.10714	0.030598	0.436538	no_hit
GLO1	Q04760|Q04760-2	Human	rep1	3	-0.175885	-0.203627	0.00679919	0.0955228	no_hit
GLO1	Q04760|Q04760-2	Human	rep2	3	-0.231368	-0.203627	0.00679919	0.0955228	no_hit
GLO1	Q04760|Q04760-2	Human	rep1	6	-0.163199	-0.165828	0.0117808	0.0925441	no_hit
GLO1	Q04760|Q04760-2	Human	rep2	6	-0.168457	-0.165828	0.0117808	0.0925441	no_hit
GLOD4	Q9HC38-2	Human	rep1	0	0.169477	0.091387	NA	NA	NA
GLOD4	Q9HC38-2	Human	rep2	0	0.0132969	0.091387	NA	NA	NA
GLOD4	Q9HC38-2	Human	rep1	1	-0.0670502	-0.0487646	0.16763	0.643321	no_hit
GLOD4	Q9HC38-2	Human	rep2	1	-0.0304789	-0.0487646	0.16763	0.643321	no_hit
GLOD4	Q9HC38-2	Human	rep1	3	0.0479489	0.101234	0.913971	0.966999	no_hit
GLOD4	Q9HC38-2	Human	rep2	3	0.154518	0.101234	0.913971	0.966999	no_hit
GLOD4	Q9HC38-2	Human	rep1	6	0.0863485	0.118563	0.76655	0.886102	no_hit
GLOD4	Q9HC38-2	Human	rep2	6	0.150777	0.118563	0.76655	0.886102	no_hit
GLRX3	O76003	Human	rep1	0	-0.0767465	-0.16483	NA	NA	NA
GLRX3	O76003	Human	rep2	0	-0.252914	-0.16483	NA	NA	NA
GLRX3	O76003	Human	rep1	1	-0.194705	-0.152714	0.899973	0.976713	no_hit
GLRX3	O76003	Human	rep2	1	-0.110723	-0.152714	0.899973	0.976713	no_hit
GLRX3	O76003	Human	rep1	3	-0.0814512	-0.0324477	0.208947	0.544477	no_hit
GLRX3	O76003	Human	rep2	3	0.0165559	-0.0324477	0.208947	0.544477	no_hit
GLRX3	O76003	Human	rep1	6	-0.0216511	-0.0434988	0.243491	0.519106	no_hit
GLRX3	O76003	Human	rep2	6	-0.0653464	-0.0434988	0.243491	0.519106	no_hit
GLS	O94925	Human	rep1	0	0.0180074	0.0375459	NA	NA	NA
GLS	O94925	Human	rep2	0	0.0570844	0.0375459	NA	NA	NA
GLS	O94925	Human	rep1	1	0.0248692	0.0153237	0.737207	0.929681	no_hit
GLS	O94925	Human	rep2	1	0.00577823	0.0153237	0.737207	0.929681	no_hit
GLS	O94925	Human	rep1	3	0.0752854	0.0517608	0.829429	0.935345	no_hit
GLS	O94925	Human	rep2	3	0.0282361	0.0517608	0.829429	0.935345	no_hit
GLS	O94925	Human	rep1	6	0.064318	0.0367606	0.99048	0.995661	no_hit
GLS	O94925	Human	rep2	6	0.00920329	0.0367606	0.99048	0.995661	no_hit
GLT8D1	Q68CQ7	Human	rep1	0	-0.138395	-0.0802823	NA	NA	NA
GLT8D1	Q68CQ7	Human	rep2	0	-0.0221694	-0.0802823	NA	NA	NA
GLT8D1	Q68CQ7	Human	rep1	1	-0.0558089	-0.00723152	0.500379	0.843987	no_hit
GLT8D1	Q68CQ7	Human	rep2	1	0.0413458	-0.00723152	0.500379	0.843987	no_hit
GLT8D1	Q68CQ7	Human	rep1	3	0.117539	0.032501	0.313566	0.645238	no_hit
GLT8D1	Q68CQ7	Human	rep2	3	-0.0525366	0.032501	0.313566	0.645238	no_hit
GLT8D1	Q68CQ7	Human	rep1	6	0.0348669	-0.0280905	0.626008	0.809142	no_hit
GLT8D1	Q68CQ7	Human	rep2	6	-0.0910479	-0.0280905	0.626008	0.809142	no_hit
GLTSCR2	Q9NZM5	Human	rep1	0	-3.21327	-2.98413	NA	NA	NA
GLTSCR2	Q9NZM5	Human	rep2	0	-2.75499	-2.98413	NA	NA	NA
GLTSCR2	Q9NZM5	Human	rep1	1	-2.53355	-3.03034	0.896792	0.974937	no_hit
GLTSCR2	Q9NZM5	Human	rep2	1	-3.52712	-3.03034	0.896792	0.974937	no_hit
GLTSCR2	Q9NZM5	Human	rep1	3	-2.82028	-2.85465	0.717976	0.887329	no_hit
GLTSCR2	Q9NZM5	Human	rep2	3	-2.88903	-2.85465	0.717976	0.887329	no_hit
GLTSCR2	Q9NZM5	Human	rep1	6	-2.83414	-2.88109	0.773215	0.889839	no_hit
GLTSCR2	Q9NZM5	Human	rep2	6	-2.92805	-2.88109	0.773215	0.889839	no_hit
GLUD1	P00367	Human	rep1	0	0.0400267	0.100589	NA	NA	NA
GLUD1	P00367	Human	rep2	0	0.161151	0.100589	NA	NA	NA
GLUD1	P00367	Human	rep1	1	0.156317	0.155362	0.461508	0.828931	no_hit
GLUD1	P00367	Human	rep2	1	0.154408	0.155362	0.461508	0.828931	no_hit
GLUD1	P00367	Human	rep1	3	0.130728	0.114754	0.844705	0.942098	no_hit
GLUD1	P00367	Human	rep2	3	0.0987803	0.114754	0.844705	0.942098	no_hit
GLUD1	P00367	Human	rep1	6	0.199132	0.209346	0.174889	0.438315	no_hit
GLUD1	P00367	Human	rep2	6	0.219561	0.209346	0.174889	0.438315	no_hit
GLUL	P15104	Human	rep1	0	-0.197392	-0.163576	NA	NA	NA
GLUL	P15104	Human	rep2	0	-0.12976	-0.163576	NA	NA	NA
GLUL	P15104	Human	rep1	1	0.0765341	0.0255058	0.0518399	0.508996	no_hit
GLUL	P15104	Human	rep2	1	-0.0255225	0.0255058	0.0518399	0.508996	no_hit
GLUL	P15104	Human	rep1	3	-0.252041	-0.243081	0.332497	0.660866	no_hit
GLUL	P15104	Human	rep2	3	-0.234122	-0.243081	0.332497	0.660866	no_hit
GLUL	P15104	Human	rep1	6	-0.0781165	-0.0380355	0.151611	0.410652	no_hit
GLUL	P15104	Human	rep2	6	0.00204538	-0.0380355	0.151611	0.410652	no_hit
GLYR1	K7EMM8|Q49A26|Q49A26-2|Q49A26-3|Q49A26-4|Q49A26-5	Human	rep1	0	-3.79062	-3.5842	NA	NA	NA
GLYR1	K7EMM8|Q49A26|Q49A26-2|Q49A26-3|Q49A26-4|Q49A26-5	Human	rep2	0	-3.37777	-3.5842	NA	NA	NA
GLYR1	K7EMM8|Q49A26|Q49A26-2|Q49A26-3|Q49A26-4|Q49A26-5	Human	rep1	1	-3.56362	-4.4321	0.195205	0.678928	no_hit
GLYR1	K7EMM8|Q49A26|Q49A26-2|Q49A26-3|Q49A26-4|Q49A26-5	Human	rep2	1	-5.30058	-4.4321	0.195205	0.678928	no_hit
GLYR1	K7EMM8|Q49A26|Q49A26-2|Q49A26-3|Q49A26-4|Q49A26-5	Human	rep1	3	-3.89245	-3.80027	0.718388	0.887634	no_hit
GLYR1	K7EMM8|Q49A26|Q49A26-2|Q49A26-3|Q49A26-4|Q49A26-5	Human	rep2	3	-3.70809	-3.80027	0.718388	0.887634	no_hit
GLYR1	K7EMM8|Q49A26|Q49A26-2|Q49A26-3|Q49A26-4|Q49A26-5	Human	rep1	6	-4.35665	-4.2236	0.310452	0.587198	no_hit
GLYR1	K7EMM8|Q49A26|Q49A26-2|Q49A26-3|Q49A26-4|Q49A26-5	Human	rep2	6	-4.09055	-4.2236	0.310452	0.587198	no_hit
GMDS	O60547	Human	rep1	0	0.129878	0.112651	NA	NA	NA
GMDS	O60547	Human	rep2	0	0.095424	0.112651	NA	NA	NA
GMDS	O60547	Human	rep1	1	0.110629	0.0774142	0.628865	0.891444	no_hit
GMDS	O60547	Human	rep2	1	0.044199	0.0774142	0.628865	0.891444	no_hit
GMDS	O60547	Human	rep1	3	0.0621126	0.102554	0.888542	0.956576	no_hit
GMDS	O60547	Human	rep2	3	0.142996	0.102554	0.888542	0.956576	no_hit
GMDS	O60547	Human	rep1	6	0.148479	0.127336	0.838673	0.928094	no_hit
GMDS	O60547	Human	rep2	6	0.106193	0.127336	0.838673	0.928094	no_hit
GMEB1	Q9Y692|Q9Y692-2	Human	rep1	0	0.0823395	0.0248617	NA	NA	NA
GMEB1	Q9Y692|Q9Y692-2	Human	rep2	0	-0.0326162	0.0248617	NA	NA	NA
GMEB1	Q9Y692|Q9Y692-2	Human	rep1	1	0.313441	0.206713	0.435572	0.815522	no_hit
GMEB1	Q9Y692|Q9Y692-2	Human	rep2	1	0.0999844	0.206713	0.435572	0.815522	no_hit
GMEB1	Q9Y692|Q9Y692-2	Human	rep1	3	0.264044	0.226202	0.391402	0.70759	no_hit
GMEB1	Q9Y692|Q9Y692-2	Human	rep2	3	0.18836	0.226202	0.391402	0.70759	no_hit
GMEB1	Q9Y692|Q9Y692-2	Human	rep1	6	-0.575963	-0.274931	0.221809	0.493172	no_hit
GMEB1	Q9Y692|Q9Y692-2	Human	rep2	6	0.026101	-0.274931	0.221809	0.493172	no_hit
GMFB	G3V4P8|P60983	Human	rep1	0	0.15054	0.089554	NA	NA	NA
GMFB	G3V4P8|P60983	Human	rep2	0	0.0285678	0.089554	NA	NA	NA
GMFB	G3V4P8|P60983	Human	rep1	1	-0.0117985	-0.0125034	0.196067	0.680688	no_hit
GMFB	G3V4P8|P60983	Human	rep2	1	-0.0132083	-0.0125034	0.196067	0.680688	no_hit
GMFB	G3V4P8|P60983	Human	rep1	3	0.0715317	0.0802117	0.896526	0.959987	no_hit
GMFB	G3V4P8|P60983	Human	rep2	3	0.0888918	0.0802117	0.896526	0.959987	no_hit
GMFB	G3V4P8|P60983	Human	rep1	6	0.0768043	0.0384962	0.488552	0.726837	no_hit
GMFB	G3V4P8|P60983	Human	rep2	6	0.000188094	0.0384962	0.488552	0.726837	no_hit
GMIP	Q9P107|Q9P107-2	Human	rep1	0	-0.244243	-0.0638927	NA	NA	NA
GMIP	Q9P107|Q9P107-2	Human	rep2	0	0.116458	-0.0638927	NA	NA	NA
GMIP	Q9P107|Q9P107-2	Human	rep1	1	0.0209434	-0.0891388	0.882238	0.969633	no_hit
GMIP	Q9P107|Q9P107-2	Human	rep2	1	-0.199221	-0.0891388	0.882238	0.969633	no_hit
GMIP	Q9P107|Q9P107-2	Human	rep1	3	-0.0872823	-0.179231	0.508461	0.78631	no_hit
GMIP	Q9P107|Q9P107-2	Human	rep2	3	-0.27118	-0.179231	0.508461	0.78631	no_hit
GMIP	Q9P107|Q9P107-2	Human	rep1	6	-0.466312	-0.410401	0.0862766	0.306034	no_hit
GMIP	Q9P107|Q9P107-2	Human	rep2	6	-0.354491	-0.410401	0.0862766	0.306034	no_hit
GMNN	E2QRF9|O75496	Human	rep1	0	-0.069809	-0.0276431	NA	NA	NA
GMNN	E2QRF9|O75496	Human	rep2	0	0.0145228	-0.0276431	NA	NA	NA
GMNN	E2QRF9|O75496	Human	rep1	1	-0.0718523	-0.0951113	0.552028	0.866529	no_hit
GMNN	E2QRF9|O75496	Human	rep2	1	-0.11837	-0.0951113	0.552028	0.866529	no_hit
GMNN	E2QRF9|O75496	Human	rep1	3	-0.00140162	-0.144954	0.318669	0.650333	no_hit
GMNN	E2QRF9|O75496	Human	rep2	3	-0.288506	-0.144954	0.318669	0.650333	no_hit
GMNN	E2QRF9|O75496	Human	rep1	6	-0.020869	-0.0189004	0.937372	0.969487	no_hit
GMNN	E2QRF9|O75496	Human	rep2	6	-0.0169318	-0.0189004	0.937372	0.969487	no_hit
GMPPA	Q96IJ6|Q96IJ6-2	Human	rep1	0	-0.00209137	0.0116178	NA	NA	NA
GMPPA	Q96IJ6|Q96IJ6-2	Human	rep2	0	0.025327	0.0116178	NA	NA	NA
GMPPA	Q96IJ6|Q96IJ6-2	Human	rep1	1	0.0532785	0.0462572	0.714702	0.92468	no_hit
GMPPA	Q96IJ6|Q96IJ6-2	Human	rep2	1	0.039236	0.0462572	0.714702	0.92468	no_hit
GMPPA	Q96IJ6|Q96IJ6-2	Human	rep1	3	0.000710039	0.0660085	0.570063	0.821879	no_hit
GMPPA	Q96IJ6|Q96IJ6-2	Human	rep2	3	0.131307	0.0660085	0.570063	0.821879	no_hit
GMPPA	Q96IJ6|Q96IJ6-2	Human	rep1	6	0.0939392	0.0109201	0.994081	0.997418	no_hit
GMPPA	Q96IJ6|Q96IJ6-2	Human	rep2	6	-0.0720991	0.0109201	0.994081	0.997418	no_hit
GMPPB	Q9Y5P6|Q9Y5P6-2	Human	rep1	0	0.0450108	0.0321627	NA	NA	NA
GMPPB	Q9Y5P6|Q9Y5P6-2	Human	rep2	0	0.0193146	0.0321627	NA	NA	NA
GMPPB	Q9Y5P6|Q9Y5P6-2	Human	rep1	1	0.0905429	0.106245	0.352721	0.767176	no_hit
GMPPB	Q9Y5P6|Q9Y5P6-2	Human	rep2	1	0.121947	0.106245	0.352721	0.767176	no_hit
GMPPB	Q9Y5P6|Q9Y5P6-2	Human	rep1	3	-0.0122315	0.0512654	0.802058	0.925161	no_hit
GMPPB	Q9Y5P6|Q9Y5P6-2	Human	rep2	3	0.114762	0.0512654	0.802058	0.925161	no_hit
GMPPB	Q9Y5P6|Q9Y5P6-2	Human	rep1	6	0.210807	0.187237	0.08554	0.304111	no_hit
GMPPB	Q9Y5P6|Q9Y5P6-2	Human	rep2	6	0.163668	0.187237	0.08554	0.304111	no_hit
GMPR2	A0A087WWM4|F8WAN9|H0YMB3|Q9P2T1	Human	rep1	0	-0.113123	-0.0670314	NA	NA	NA
GMPR2	A0A087WWM4|F8WAN9|H0YMB3|Q9P2T1	Human	rep2	0	-0.0209392	-0.0670314	NA	NA	NA
GMPR2	A0A087WWM4|F8WAN9|H0YMB3|Q9P2T1	Human	rep1	1	-0.0991485	-0.00484646	0.567438	0.871526	no_hit
GMPR2	A0A087WWM4|F8WAN9|H0YMB3|Q9P2T1	Human	rep2	1	0.0894556	-0.00484646	0.567438	0.871526	no_hit
GMPR2	A0A087WWM4|F8WAN9|H0YMB3|Q9P2T1	Human	rep1	3	0.114414	0.0698869	0.236356	0.57575	no_hit
GMPR2	A0A087WWM4|F8WAN9|H0YMB3|Q9P2T1	Human	rep2	3	0.0253603	0.0698869	0.236356	0.57575	no_hit
GMPR2	A0A087WWM4|F8WAN9|H0YMB3|Q9P2T1	Human	rep1	6	0.288462	0.223223	0.0362566	0.180362	no_hit
GMPR2	A0A087WWM4|F8WAN9|H0YMB3|Q9P2T1	Human	rep2	6	0.157984	0.223223	0.0362566	0.180362	no_hit
GMPS	P49915	Human	rep1	0	0.089963	0.0910256	NA	NA	NA
GMPS	P49915	Human	rep2	0	0.0920881	0.0910256	NA	NA	NA
GMPS	P49915	Human	rep1	1	-0.0216736	0.0150352	0.292349	0.73765	no_hit
GMPS	P49915	Human	rep2	1	0.0517441	0.0150352	0.292349	0.73765	no_hit
GMPS	P49915	Human	rep1	3	0.0840178	0.122696	0.6443	0.853253	no_hit
GMPS	P49915	Human	rep2	3	0.161374	0.122696	0.6443	0.853253	no_hit
GMPS	P49915	Human	rep1	6	0.064802	0.0528456	0.579788	0.784516	no_hit
GMPS	P49915	Human	rep2	6	0.0408893	0.0528456	0.579788	0.784516	no_hit
GNA11	P29992	Human	rep1	0	-0.561147	-0.634487	NA	NA	NA
GNA11	P29992	Human	rep2	0	-0.707827	-0.634487	NA	NA	NA
GNA11	P29992	Human	rep1	1	-0.47599	-0.488699	0.118556	0.601839	no_hit
GNA11	P29992	Human	rep2	1	-0.501408	-0.488699	0.118556	0.601839	no_hit
GNA11	P29992	Human	rep1	3	-0.378015	-0.363544	0.017633	0.149894	no_hit
GNA11	P29992	Human	rep2	3	-0.349073	-0.363544	0.017633	0.149894	no_hit
GNA11	P29992	Human	rep1	6	-0.513663	-0.481981	0.106147	0.342311	no_hit
GNA11	P29992	Human	rep2	6	-0.450298	-0.481981	0.106147	0.342311	no_hit
GNA13	Q14344	Human	rep1	0	0.0458019	0.0367214	NA	NA	NA
GNA13	Q14344	Human	rep2	0	0.0276409	0.0367214	NA	NA	NA
GNA13	Q14344	Human	rep1	1	0.0670838	0.0101139	0.833803	0.958081	no_hit
GNA13	Q14344	Human	rep2	1	-0.046856	0.0101139	0.833803	0.958081	no_hit
GNA13	Q14344	Human	rep1	3	0.244396	0.0921655	0.664477	0.863659	no_hit
GNA13	Q14344	Human	rep2	3	-0.0600645	0.0921655	0.664477	0.863659	no_hit
GNA13	Q14344	Human	rep1	6	-0.0951579	-0.019213	0.661751	0.828219	no_hit
GNA13	Q14344	Human	rep2	6	0.0567319	-0.019213	0.661751	0.828219	no_hit
GNAI1	P63096	Human	rep1	0	-0.974983	-1.15451	NA	NA	NA
GNAI1	P63096	Human	rep2	0	-1.33404	-1.15451	NA	NA	NA
GNAI1	P63096	Human	rep1	1	-1.11416	-0.838685	0.282545	0.730436	no_hit
GNAI1	P63096	Human	rep2	1	-0.563208	-0.838685	0.282545	0.730436	no_hit
GNAI1	P63096	Human	rep1	3	-0.732531	-0.951311	0.473306	0.764025	no_hit
GNAI1	P63096	Human	rep2	3	-1.17009	-0.951311	0.473306	0.764025	no_hit
GNAI1	P63096	Human	rep1	6	-0.721706	-0.655093	0.115826	0.356641	no_hit
GNAI1	P63096	Human	rep2	6	-0.58848	-0.655093	0.115826	0.356641	no_hit
GNAI2	P04899|P04899-4	Human	rep1	0	-0.976372	-0.957618	NA	NA	NA
GNAI2	P04899|P04899-4	Human	rep2	0	-0.938865	-0.957618	NA	NA	NA
GNAI2	P04899|P04899-4	Human	rep1	1	-0.625202	-0.612492	0.0156006	0.366581	no_hit
GNAI2	P04899|P04899-4	Human	rep2	1	-0.599783	-0.612492	0.0156006	0.366581	no_hit
GNAI2	P04899|P04899-4	Human	rep1	3	-0.762325	-0.740724	0.0725124	0.323004	no_hit
GNAI2	P04899|P04899-4	Human	rep2	3	-0.719123	-0.740724	0.0725124	0.323004	no_hit
GNAI2	P04899|P04899-4	Human	rep1	6	-0.500118	-0.618502	0.0166593	0.113468	no_hit
GNAI2	P04899|P04899-4	Human	rep2	6	-0.736886	-0.618502	0.0166593	0.113468	no_hit
GNAO1	P09471-2	Human	rep1	0	-0.576629	-0.689557	NA	NA	NA
GNAO1	P09471-2	Human	rep2	0	-0.802484	-0.689557	NA	NA	NA
GNAO1	P09471-2	Human	rep1	1	-0.467273	-0.564428	0.206403	0.685131	no_hit
GNAO1	P09471-2	Human	rep2	1	-0.661583	-0.564428	0.206403	0.685131	no_hit
GNAO1	P09471-2	Human	rep1	3	-0.350415	-0.335269	0.00955732	0.112606	no_hit
GNAO1	P09471-2	Human	rep2	3	-0.320123	-0.335269	0.00955732	0.112606	no_hit
GNAO1	P09471-2	Human	rep1	6	-0.481896	-0.559822	0.192779	0.459846	no_hit
GNAO1	P09471-2	Human	rep2	6	-0.637748	-0.559822	0.192779	0.459846	no_hit
GNAQ	P50148	Human	rep1	0	-0.263478	-0.321122	NA	NA	NA
GNAQ	P50148	Human	rep2	0	-0.378766	-0.321122	NA	NA	NA
GNAQ	P50148	Human	rep1	1	-0.263848	-0.182907	0.187508	0.666683	no_hit
GNAQ	P50148	Human	rep2	1	-0.101966	-0.182907	0.187508	0.666683	no_hit
GNAQ	P50148	Human	rep1	3	-0.0463271	-0.0112414	0.0191878	0.157328	no_hit
GNAQ	P50148	Human	rep2	3	0.0238444	-0.0112414	0.0191878	0.157328	no_hit
GNAQ	P50148	Human	rep1	6	-0.0225052	-0.0517135	0.0314286	0.164351	no_hit
GNAQ	P50148	Human	rep2	6	-0.0809218	-0.0517135	0.0314286	0.164351	no_hit
GNAS	P63092|P63092-2|P63092-3|P63092-4	Human	rep1	0	-0.901804	-0.998112	NA	NA	NA
GNAS	P63092|P63092-2|P63092-3|P63092-4	Human	rep2	0	-1.09442	-0.998112	NA	NA	NA
GNAS	P63092|P63092-2|P63092-3|P63092-4	Human	rep1	1	-0.669792	-0.551032	0.0115714	0.353748	no_hit
GNAS	P63092|P63092-2|P63092-3|P63092-4	Human	rep2	1	-0.432271	-0.551032	0.0115714	0.353748	no_hit
GNAS	P63092|P63092-2|P63092-3|P63092-4	Human	rep1	3	-0.710062	-0.69909	0.0477275	0.261263	no_hit
GNAS	P63092|P63092-2|P63092-3|P63092-4	Human	rep2	3	-0.688119	-0.69909	0.0477275	0.261263	no_hit
GNAS	P63092|P63092-2|P63092-3|P63092-4	Human	rep1	6	-0.611856	-0.624844	0.0226823	0.133538	no_hit
GNAS	P63092|P63092-2|P63092-3|P63092-4	Human	rep2	6	-0.637831	-0.624844	0.0226823	0.133538	no_hit
GNB1	P62873|P62873-2	Human	rep1	0	-0.755777	-0.753393	NA	NA	NA
GNB1	P62873|P62873-2	Human	rep2	0	-0.751008	-0.753393	NA	NA	NA
GNB1	P62873|P62873-2	Human	rep1	1	-0.267153	-0.369388	0.0204378	0.397211	no_hit
GNB1	P62873|P62873-2	Human	rep2	1	-0.471623	-0.369388	0.0204378	0.397211	no_hit
GNB1	P62873|P62873-2	Human	rep1	3	-0.713127	-0.612239	0.271037	0.605189	no_hit
GNB1	P62873|P62873-2	Human	rep2	3	-0.51135	-0.612239	0.271037	0.605189	no_hit
GNB1	P62873|P62873-2	Human	rep1	6	-0.380645	-0.44237	0.0420505	0.19936	no_hit
GNB1	P62873|P62873-2	Human	rep2	6	-0.504096	-0.44237	0.0420505	0.19936	no_hit
GNB1L	Q9BYB4	Human	rep1	0	-0.125144	-0.16496	NA	NA	NA
GNB1L	Q9BYB4	Human	rep2	0	-0.204776	-0.16496	NA	NA	NA
GNB1L	Q9BYB4	Human	rep1	1	-0.169302	-0.238722	0.47827	0.835846	no_hit
GNB1L	Q9BYB4	Human	rep2	1	-0.308143	-0.238722	0.47827	0.835846	no_hit
GNB1L	Q9BYB4	Human	rep1	3	-0.432525	-0.343024	0.124401	0.424189	no_hit
GNB1L	Q9BYB4	Human	rep2	3	-0.253522	-0.343024	0.124401	0.424189	no_hit
GNB1L	Q9BYB4	Human	rep1	6	-0.620825	-0.640997	0.00452068	0.0500891	no_hit
GNB1L	Q9BYB4	Human	rep2	6	-0.66117	-0.640997	0.00452068	0.0500891	no_hit
GNB2	P62879	Human	rep1	0	-0.981918	-1.04023	NA	NA	NA
GNB2	P62879	Human	rep2	0	-1.09855	-1.04023	NA	NA	NA
GNB2	P62879	Human	rep1	1	-0.81747	-0.732345	0.026759	0.430877	no_hit
GNB2	P62879	Human	rep2	1	-0.647219	-0.732345	0.026759	0.430877	no_hit
GNB2	P62879	Human	rep1	3	-0.663525	-0.606918	0.00735013	0.0997196	no_hit
GNB2	P62879	Human	rep2	3	-0.550311	-0.606918	0.00735013	0.0997196	no_hit
GNB2	P62879	Human	rep1	6	-0.549381	-0.594569	0.00655627	0.0639117	no_hit
GNB2	P62879	Human	rep2	6	-0.639756	-0.594569	0.00655627	0.0639117	no_hit
GNB4	Q9HAV0	Human	rep1	0	-0.824284	-0.769235	NA	NA	NA
GNB4	Q9HAV0	Human	rep2	0	-0.714186	-0.769235	NA	NA	NA
GNB4	Q9HAV0	Human	rep1	1	-0.710806	-0.644441	0.110973	0.598546	no_hit
GNB4	Q9HAV0	Human	rep2	1	-0.578076	-0.644441	0.110973	0.598546	no_hit
GNB4	Q9HAV0	Human	rep1	3	-0.617227	-0.537121	0.0158911	0.14359	no_hit
GNB4	Q9HAV0	Human	rep2	3	-0.457015	-0.537121	0.0158911	0.14359	no_hit
GNB4	Q9HAV0	Human	rep1	6	-0.634389	-0.61309	0.0604132	0.248779	no_hit
GNB4	Q9HAV0	Human	rep2	6	-0.591792	-0.61309	0.0604132	0.248779	no_hit
GNE	Q9Y223|Q9Y223-2	Human	rep1	0	0.0659476	0.0590349	NA	NA	NA
GNE	Q9Y223|Q9Y223-2	Human	rep2	0	0.0521222	0.0590349	NA	NA	NA
GNE	Q9Y223|Q9Y223-2	Human	rep1	1	0.13145	0.124018	0.319715	0.746968	no_hit
GNE	Q9Y223|Q9Y223-2	Human	rep2	1	0.116587	0.124018	0.319715	0.746968	no_hit
GNE	Q9Y223|Q9Y223-2	Human	rep1	3	0.0773687	0.0810828	0.72297	0.890026	no_hit
GNE	Q9Y223|Q9Y223-2	Human	rep2	3	0.0847968	0.0810828	0.72297	0.890026	no_hit
GNE	Q9Y223|Q9Y223-2	Human	rep1	6	0.153781	0.163927	0.13524	0.385882	no_hit
GNE	Q9Y223|Q9Y223-2	Human	rep2	6	0.174072	0.163927	0.13524	0.385882	no_hit
GNL1	P36915	Human	rep1	0	-0.179186	-0.13936	NA	NA	NA
GNL1	P36915	Human	rep2	0	-0.0995338	-0.13936	NA	NA	NA
GNL1	P36915	Human	rep1	1	-0.0868238	-0.0771651	0.413927	0.801672	no_hit
GNL1	P36915	Human	rep2	1	-0.0675064	-0.0771651	0.413927	0.801672	no_hit
GNL1	P36915	Human	rep1	3	-0.0160808	-0.0482751	0.249274	0.589116	no_hit
GNL1	P36915	Human	rep2	3	-0.0804693	-0.0482751	0.249274	0.589116	no_hit
GNL1	P36915	Human	rep1	6	-0.0417664	-0.0736595	0.390029	0.650169	no_hit
GNL1	P36915	Human	rep2	6	-0.105553	-0.0736595	0.390029	0.650169	no_hit
GNL2	Q13823	Human	rep1	0	-3.33104	-3.08409	NA	NA	NA
GNL2	Q13823	Human	rep2	0	-2.83715	-3.08409	NA	NA	NA
GNL2	Q13823	Human	rep1	1	-2.3247	-2.8372	0.510543	0.847367	no_hit
GNL2	Q13823	Human	rep2	1	-3.34969	-2.8372	0.510543	0.847367	no_hit
GNL2	Q13823	Human	rep1	3	-2.5798	-2.68857	0.308432	0.63932	no_hit
GNL2	Q13823	Human	rep2	3	-2.79734	-2.68857	0.308432	0.63932	no_hit
GNL2	Q13823	Human	rep1	6	-2.78182	-2.89776	0.615911	0.803999	no_hit
GNL2	Q13823	Human	rep2	6	-3.0137	-2.89776	0.615911	0.803999	no_hit
GNL3	Q9BVP2|Q9BVP2-2	Human	rep1	0	-3.29659	-2.94068	NA	NA	NA
GNL3	Q9BVP2|Q9BVP2-2	Human	rep2	0	-2.58476	-2.94068	NA	NA	NA
GNL3	Q9BVP2|Q9BVP2-2	Human	rep1	1	-2.20637	-2.63766	0.451181	0.824868	no_hit
GNL3	Q9BVP2|Q9BVP2-2	Human	rep2	1	-3.06894	-2.63766	0.451181	0.824868	no_hit
GNL3	Q9BVP2|Q9BVP2-2	Human	rep1	3	-2.71189	-2.91322	0.943825	0.979919	no_hit
GNL3	Q9BVP2|Q9BVP2-2	Human	rep2	3	-3.11454	-2.91322	0.943825	0.979919	no_hit
GNL3	Q9BVP2|Q9BVP2-2	Human	rep1	6	-3.14304	-3.21998	0.48539	0.726003	no_hit
GNL3	Q9BVP2|Q9BVP2-2	Human	rep2	6	-3.29691	-3.21998	0.48539	0.726003	no_hit
GNL3L	Q9NVN8	Human	rep1	0	-1.81544	-1.55355	NA	NA	NA
GNL3L	Q9NVN8	Human	rep2	0	-1.29165	-1.55355	NA	NA	NA
GNL3L	Q9NVN8	Human	rep1	1	-1.42745	-1.6224	0.786196	0.941123	no_hit
GNL3L	Q9NVN8	Human	rep2	1	-1.81736	-1.6224	0.786196	0.941123	no_hit
GNL3L	Q9NVN8	Human	rep1	3	-2.26632	-2.41689	0.0162148	0.144218	no_hit
GNL3L	Q9NVN8	Human	rep2	3	-2.56745	-2.41689	0.0162148	0.144218	no_hit
GNL3L	Q9NVN8	Human	rep1	6	-2.54672	-2.66672	0.00596501	0.0600085	no_hit
GNL3L	Q9NVN8	Human	rep2	6	-2.78671	-2.66672	0.00596501	0.0600085	no_hit
GNPAT	O15228	Human	rep1	0	0.00516637	0.0310633	NA	NA	NA
GNPAT	O15228	Human	rep2	0	0.0569603	0.0310633	NA	NA	NA
GNPAT	O15228	Human	rep1	1	0.0641679	0.0171985	0.866855	0.965145	no_hit
GNPAT	O15228	Human	rep2	1	-0.029771	0.0171985	0.866855	0.965145	no_hit
GNPAT	O15228	Human	rep1	3	0.0592356	0.0810578	0.552716	0.815734	no_hit
GNPAT	O15228	Human	rep2	3	0.10288	0.0810578	0.552716	0.815734	no_hit
GNPAT	O15228	Human	rep1	6	-0.0437465	0.024979	0.941277	0.971489	no_hit
GNPAT	O15228	Human	rep2	6	0.0937045	0.024979	0.941277	0.971489	no_hit
GNPDA1	P46926	Human	rep1	0	0.0406939	0.212204	NA	NA	NA
GNPDA1	P46926	Human	rep2	0	0.383714	0.212204	NA	NA	NA
GNPDA1	P46926	Human	rep1	1	0.127769	0.122704	0.448429	0.823469	no_hit
GNPDA1	P46926	Human	rep2	1	0.11764	0.122704	0.448429	0.823469	no_hit
GNPDA1	P46926	Human	rep1	3	0.0275535	0.0327221	0.160742	0.47871	no_hit
GNPDA1	P46926	Human	rep2	3	0.0378907	0.0327221	0.160742	0.47871	no_hit
GNPDA1	P46926	Human	rep1	6	-0.173637	-0.0787301	0.0448873	0.206975	no_hit
GNPDA1	P46926	Human	rep2	6	0.0161771	-0.0787301	0.0448873	0.206975	no_hit
GNPDA2	Q8TDQ7|Q8TDQ7-3	Human	rep1	0	0.221093	0.0775674	NA	NA	NA
GNPDA2	Q8TDQ7|Q8TDQ7-3	Human	rep2	0	-0.0659582	0.0775674	NA	NA	NA
GNPDA2	Q8TDQ7|Q8TDQ7-3	Human	rep1	1	0.307912	0.18174	0.226562	0.691449	no_hit
GNPDA2	Q8TDQ7|Q8TDQ7-3	Human	rep2	1	0.0555678	0.18174	0.226562	0.691449	no_hit
GNPDA2	Q8TDQ7|Q8TDQ7-3	Human	rep1	3	0.113861	-0.00297261	0.334995	0.662221	no_hit
GNPDA2	Q8TDQ7|Q8TDQ7-3	Human	rep2	3	-0.119806	-0.00297261	0.334995	0.662221	no_hit
GNPDA2	Q8TDQ7|Q8TDQ7-3	Human	rep1	6	0.223089	0.178494	0.239253	0.514332	no_hit
GNPDA2	Q8TDQ7|Q8TDQ7-3	Human	rep2	6	0.133899	0.178494	0.239253	0.514332	no_hit
GNPNAT1	G3V5E4|Q96EK6	Human	rep1	0	-0.0876077	-0.0875617	NA	NA	NA
GNPNAT1	G3V5E4|Q96EK6	Human	rep2	0	-0.0875158	-0.0875617	NA	NA	NA
GNPNAT1	G3V5E4|Q96EK6	Human	rep1	1	0.0485724	-0.0692906	0.863083	0.963772	no_hit
GNPNAT1	G3V5E4|Q96EK6	Human	rep2	1	-0.187154	-0.0692906	0.863083	0.963772	no_hit
GNPNAT1	G3V5E4|Q96EK6	Human	rep1	3	0.0558777	-0.04292	0.675974	0.870602	no_hit
GNPNAT1	G3V5E4|Q96EK6	Human	rep2	3	-0.141718	-0.04292	0.675974	0.870602	no_hit
GNPNAT1	G3V5E4|Q96EK6	Human	rep1	6	-0.215811	-0.181339	0.394632	0.653057	no_hit
GNPNAT1	G3V5E4|Q96EK6	Human	rep2	6	-0.146866	-0.181339	0.394632	0.653057	no_hit
GNS	F6S8M0|H7C3P4|P15586|P15586-2	Human	rep1	0	0.00635989	0.00586004	NA	NA	NA
GNS	F6S8M0|H7C3P4|P15586|P15586-2	Human	rep2	0	0.00536019	0.00586004	NA	NA	NA
GNS	F6S8M0|H7C3P4|P15586|P15586-2	Human	rep1	1	-0.00872233	0.0164484	0.89462	0.974334	no_hit
GNS	F6S8M0|H7C3P4|P15586|P15586-2	Human	rep2	1	0.0416191	0.0164484	0.89462	0.974334	no_hit
GNS	F6S8M0|H7C3P4|P15586|P15586-2	Human	rep1	3	0.119269	0.0647554	0.473602	0.764025	no_hit
GNS	F6S8M0|H7C3P4|P15586|P15586-2	Human	rep2	3	0.0102417	0.0647554	0.473602	0.764025	no_hit
GNS	F6S8M0|H7C3P4|P15586|P15586-2	Human	rep1	6	0.0533792	0.102143	0.261584	0.536631	no_hit
GNS	F6S8M0|H7C3P4|P15586|P15586-2	Human	rep2	6	0.150906	0.102143	0.261584	0.536631	no_hit
GOLGA1	Q92805	Human	rep1	0	0.0181249	0.0219808	NA	NA	NA
GOLGA1	Q92805	Human	rep2	0	0.0258366	0.0219808	NA	NA	NA
GOLGA1	Q92805	Human	rep1	1	-0.18391	-0.1464	0.162536	0.641189	no_hit
GOLGA1	Q92805	Human	rep2	1	-0.108891	-0.1464	0.162536	0.641189	no_hit
GOLGA1	Q92805	Human	rep1	3	-0.0655501	0.0646978	0.694481	0.87679	no_hit
GOLGA1	Q92805	Human	rep2	3	0.194946	0.0646978	0.694481	0.87679	no_hit
GOLGA1	Q92805	Human	rep1	6	0.151621	0.0995982	0.483696	0.725409	no_hit
GOLGA1	Q92805	Human	rep2	6	0.0475749	0.0995982	0.483696	0.725409	no_hit
GOLGA2	A0A0C4DGS5|Q08379	Human	rep1	0	-0.257184	-0.243911	NA	NA	NA
GOLGA2	A0A0C4DGS5|Q08379	Human	rep2	0	-0.230639	-0.243911	NA	NA	NA
GOLGA2	A0A0C4DGS5|Q08379	Human	rep1	1	-0.410484	-0.473725	0.0353538	0.454393	no_hit
GOLGA2	A0A0C4DGS5|Q08379	Human	rep2	1	-0.536967	-0.473725	0.0353538	0.454393	no_hit
GOLGA2	A0A0C4DGS5|Q08379	Human	rep1	3	-0.700972	-0.702901	0.00237506	0.0545103	no_hit
GOLGA2	A0A0C4DGS5|Q08379	Human	rep2	3	-0.704829	-0.702901	0.00237506	0.0545103	no_hit
GOLGA2	A0A0C4DGS5|Q08379	Human	rep1	6	-0.764605	-0.855666	0.000656353	0.0164271	hit
GOLGA2	A0A0C4DGS5|Q08379	Human	rep2	6	-0.946727	-0.855666	0.000656353	0.0164271	hit
GOLGA3	Q08378	Human	rep1	0	-0.121565	-0.0285414	NA	NA	NA
GOLGA3	Q08378	Human	rep2	0	0.0644826	-0.0285414	NA	NA	NA
GOLGA3	Q08378	Human	rep1	1	0.0698262	0.120197	0.303555	0.74112	no_hit
GOLGA3	Q08378	Human	rep2	1	0.170568	0.120197	0.303555	0.74112	no_hit
GOLGA3	Q08378	Human	rep1	3	-0.0209241	-0.105427	0.578931	0.82581	no_hit
GOLGA3	Q08378	Human	rep2	3	-0.189929	-0.105427	0.578931	0.82581	no_hit
GOLGA3	Q08378	Human	rep1	6	0.253441	0.128543	0.280201	0.556576	no_hit
GOLGA3	Q08378	Human	rep2	6	0.00364572	0.128543	0.280201	0.556576	no_hit
GOLGA4	H0Y6I0|Q13439|Q13439-3|Q13439-4|Q13439-5	Human	rep1	0	0.0868357	0.0783459	NA	NA	NA
GOLGA4	H0Y6I0|Q13439|Q13439-3|Q13439-4|Q13439-5	Human	rep2	0	0.0698562	0.0783459	NA	NA	NA
GOLGA4	H0Y6I0|Q13439|Q13439-3|Q13439-4|Q13439-5	Human	rep1	1	0.0227563	0.0422705	0.571274	0.87258	no_hit
GOLGA4	H0Y6I0|Q13439|Q13439-3|Q13439-4|Q13439-5	Human	rep2	1	0.0617848	0.0422705	0.571274	0.87258	no_hit
GOLGA4	H0Y6I0|Q13439|Q13439-3|Q13439-4|Q13439-5	Human	rep1	3	0.101522	0.102198	0.705375	0.883114	no_hit
GOLGA4	H0Y6I0|Q13439|Q13439-3|Q13439-4|Q13439-5	Human	rep2	3	0.102874	0.102198	0.705375	0.883114	no_hit
GOLGA4	H0Y6I0|Q13439|Q13439-3|Q13439-4|Q13439-5	Human	rep1	6	0.100894	0.112056	0.595955	0.792143	no_hit
GOLGA4	H0Y6I0|Q13439|Q13439-3|Q13439-4|Q13439-5	Human	rep2	6	0.123218	0.112056	0.595955	0.792143	no_hit
GOLGA5	Q8TBA6|Q8TBA6-2	Human	rep1	0	-0.0998592	-0.149764	NA	NA	NA
GOLGA5	Q8TBA6|Q8TBA6-2	Human	rep2	0	-0.199668	-0.149764	NA	NA	NA
GOLGA5	Q8TBA6|Q8TBA6-2	Human	rep1	1	0.00592777	-0.0659474	0.28995	0.734413	no_hit
GOLGA5	Q8TBA6|Q8TBA6-2	Human	rep2	1	-0.137823	-0.0659474	0.28995	0.734413	no_hit
GOLGA5	Q8TBA6|Q8TBA6-2	Human	rep1	3	0.0858243	-0.0413996	0.186959	0.517086	no_hit
GOLGA5	Q8TBA6|Q8TBA6-2	Human	rep2	3	-0.168624	-0.0413996	0.186959	0.517086	no_hit
GOLGA5	Q8TBA6|Q8TBA6-2	Human	rep1	6	0.03063	-0.0189343	0.124552	0.3709	no_hit
GOLGA5	Q8TBA6|Q8TBA6-2	Human	rep2	6	-0.0684987	-0.0189343	0.124552	0.3709	no_hit
GOLGA7	Q7Z5G4	Human	rep1	0	-0.546875	-0.55752	NA	NA	NA
GOLGA7	Q7Z5G4	Human	rep2	0	-0.568165	-0.55752	NA	NA	NA
GOLGA7	Q7Z5G4	Human	rep1	1	-0.289201	-0.329064	0.0928888	0.571893	no_hit
GOLGA7	Q7Z5G4	Human	rep2	1	-0.368926	-0.329064	0.0928888	0.571893	no_hit
GOLGA7	Q7Z5G4	Human	rep1	3	-0.214179	-0.389356	0.187021	0.517086	no_hit
GOLGA7	Q7Z5G4	Human	rep2	3	-0.564534	-0.389356	0.187021	0.517086	no_hit
GOLGA7	Q7Z5G4	Human	rep1	6	-0.375503	-0.362425	0.136643	0.387251	no_hit
GOLGA7	Q7Z5G4	Human	rep2	6	-0.349347	-0.362425	0.136643	0.387251	no_hit
GOLGB1	Q14789-2	Human	rep1	0	0.00458998	0.000125788	NA	NA	NA
GOLGB1	Q14789-2	Human	rep2	0	-0.0043384	0.000125788	NA	NA	NA
GOLGB1	Q14789-2	Human	rep1	1	0.0250435	0.0349476	0.584805	0.878967	no_hit
GOLGB1	Q14789-2	Human	rep2	1	0.0448517	0.0349476	0.584805	0.878967	no_hit
GOLGB1	Q14789-2	Human	rep1	3	0.0630306	0.0440057	0.49518	0.778327	no_hit
GOLGB1	Q14789-2	Human	rep2	3	0.0249808	0.0440057	0.49518	0.778327	no_hit
GOLGB1	Q14789-2	Human	rep1	6	0.124143	0.111117	0.122714	0.367867	no_hit
GOLGB1	Q14789-2	Human	rep2	6	0.0980908	0.111117	0.122714	0.367867	no_hit
GOLIM4	O00461	Human	rep1	0	-0.00396837	0.0479267	NA	NA	NA
GOLIM4	O00461	Human	rep2	0	0.0998219	0.0479267	NA	NA	NA
GOLIM4	O00461	Human	rep1	1	-0.183886	-0.11783	0.084351	0.559164	no_hit
GOLIM4	O00461	Human	rep2	1	-0.0517738	-0.11783	0.084351	0.559164	no_hit
GOLIM4	O00461	Human	rep1	3	-0.0357145	-0.0111832	0.476711	0.76421	no_hit
GOLIM4	O00461	Human	rep2	3	0.0133481	-0.0111832	0.476711	0.76421	no_hit
GOLIM4	O00461	Human	rep1	6	-0.0438636	-0.0805847	0.156121	0.416806	no_hit
GOLIM4	O00461	Human	rep2	6	-0.117306	-0.0805847	0.156121	0.416806	no_hit
GOLM1	Q8NBJ4|Q8NBJ4-2	Human	rep1	0	0.02596	0.124033	NA	NA	NA
GOLM1	Q8NBJ4|Q8NBJ4-2	Human	rep2	0	0.222105	0.124033	NA	NA	NA
GOLM1	Q8NBJ4|Q8NBJ4-2	Human	rep1	1	-0.137964	-0.12719	0.0181066	0.39446	no_hit
GOLM1	Q8NBJ4|Q8NBJ4-2	Human	rep2	1	-0.116416	-0.12719	0.0181066	0.39446	no_hit
GOLM1	Q8NBJ4|Q8NBJ4-2	Human	rep1	3	-0.10469	-0.0531574	0.0582623	0.286049	no_hit
GOLM1	Q8NBJ4|Q8NBJ4-2	Human	rep2	3	-0.00162524	-0.0531574	0.0582623	0.286049	no_hit
GOLM1	Q8NBJ4|Q8NBJ4-2	Human	rep1	6	-0.0211984	0.0622677	0.431181	0.684017	no_hit
GOLM1	Q8NBJ4|Q8NBJ4-2	Human	rep2	6	0.145734	0.0622677	0.431181	0.684017	no_hit
GOLPH3	Q9H4A6	Human	rep1	0	-0.113075	-0.181419	NA	NA	NA
GOLPH3	Q9H4A6	Human	rep2	0	-0.249763	-0.181419	NA	NA	NA
GOLPH3	Q9H4A6	Human	rep1	1	-0.107145	-0.163298	0.848881	0.961761	no_hit
GOLPH3	Q9H4A6	Human	rep2	1	-0.21945	-0.163298	0.848881	0.961761	no_hit
GOLPH3	Q9H4A6	Human	rep1	3	-0.125116	-0.19327	0.900721	0.96159	no_hit
GOLPH3	Q9H4A6	Human	rep2	3	-0.261423	-0.19327	0.900721	0.96159	no_hit
GOLPH3	Q9H4A6	Human	rep1	6	-0.340858	-0.280592	0.322718	0.597368	no_hit
GOLPH3	Q9H4A6	Human	rep2	6	-0.220326	-0.280592	0.322718	0.597368	no_hit
GOLPH3L	Q9H4A5	Human	rep1	0	0.179809	0.0851003	NA	NA	NA
GOLPH3L	Q9H4A5	Human	rep2	0	-0.00960814	0.0851003	NA	NA	NA
GOLPH3L	Q9H4A5	Human	rep1	1	-0.137226	-0.106336	0.0730406	0.543587	no_hit
GOLPH3L	Q9H4A5	Human	rep2	1	-0.0754454	-0.106336	0.0730406	0.543587	no_hit
GOLPH3L	Q9H4A5	Human	rep1	3	0.0476606	-0.0271047	0.240975	0.58044	no_hit
GOLPH3L	Q9H4A5	Human	rep2	3	-0.10187	-0.0271047	0.240975	0.58044	no_hit
GOLPH3L	Q9H4A5	Human	rep1	6	-0.061556	-0.1113	0.0679099	0.268102	no_hit
GOLPH3L	Q9H4A5	Human	rep2	6	-0.161045	-0.1113	0.0679099	0.268102	no_hit
GOPC	Q9HD26|Q9HD26-2	Human	rep1	0	0.0772084	0.0771066	NA	NA	NA
GOPC	Q9HD26|Q9HD26-2	Human	rep2	0	0.0770048	0.0771066	NA	NA	NA
GOPC	Q9HD26|Q9HD26-2	Human	rep1	1	-0.0248872	-0.012278	0.214921	0.687599	no_hit
GOPC	Q9HD26|Q9HD26-2	Human	rep2	1	0.000331257	-0.012278	0.214921	0.687599	no_hit
GOPC	Q9HD26|Q9HD26-2	Human	rep1	3	0.0191318	-0.0143504	0.206084	0.540945	no_hit
GOPC	Q9HD26|Q9HD26-2	Human	rep2	3	-0.0478325	-0.0143504	0.206084	0.540945	no_hit
GOPC	Q9HD26|Q9HD26-2	Human	rep1	6	-0.0246202	-0.0514975	0.0969557	0.325871	no_hit
GOPC	Q9HD26|Q9HD26-2	Human	rep2	6	-0.0783747	-0.0514975	0.0969557	0.325871	no_hit
GORASP2	Q9H8Y8	Human	rep1	0	0.142866	0.0656672	NA	NA	NA
GORASP2	Q9H8Y8	Human	rep2	0	-0.0115316	0.0656672	NA	NA	NA
GORASP2	Q9H8Y8	Human	rep1	1	-0.0296286	0.0456144	0.838539	0.959707	no_hit
GORASP2	Q9H8Y8	Human	rep2	1	0.120857	0.0456144	0.838539	0.959707	no_hit
GORASP2	Q9H8Y8	Human	rep1	3	0.285929	0.238125	0.125089	0.424938	no_hit
GORASP2	Q9H8Y8	Human	rep2	3	0.190321	0.238125	0.125089	0.424938	no_hit
GORASP2	Q9H8Y8	Human	rep1	6	0.0513831	0.0419756	0.809928	0.909859	no_hit
GORASP2	Q9H8Y8	Human	rep2	6	0.0325681	0.0419756	0.809928	0.909859	no_hit
GOSR1	O95249	Human	rep1	0	0.106301	0.00926691	NA	NA	NA
GOSR1	O95249	Human	rep2	0	-0.087767	0.00926691	NA	NA	NA
GOSR1	O95249	Human	rep1	1	0.171573	0.142434	0.496527	0.843388	no_hit
GOSR1	O95249	Human	rep2	1	0.113295	0.142434	0.496527	0.843388	no_hit
GOSR1	O95249	Human	rep1	3	0.380645	0.243321	0.254527	0.594192	no_hit
GOSR1	O95249	Human	rep2	3	0.105996	0.243321	0.254527	0.594192	no_hit
GOSR1	O95249	Human	rep1	6	-0.0109124	0.198904	0.344681	0.614678	no_hit
GOSR1	O95249	Human	rep2	6	0.408721	0.198904	0.344681	0.614678	no_hit
GOT1	P17174	Human	rep1	0	0.0855429	-0.0228477	NA	NA	NA
GOT1	P17174	Human	rep2	0	-0.131238	-0.0228477	NA	NA	NA
GOT1	P17174	Human	rep1	1	0.111622	0.0702267	0.391508	0.78726	no_hit
GOT1	P17174	Human	rep2	1	0.0288319	0.0702267	0.391508	0.78726	no_hit
GOT1	P17174	Human	rep1	3	0.058943	0.116516	0.219707	0.554597	no_hit
GOT1	P17174	Human	rep2	3	0.174089	0.116516	0.219707	0.554597	no_hit
GOT1	P17174	Human	rep1	6	0.0607443	0.080188	0.346956	0.616307	no_hit
GOT1	P17174	Human	rep2	6	0.0996318	0.080188	0.346956	0.616307	no_hit
GOT2	P00505	Human	rep1	0	0.0621596	0.0562882	NA	NA	NA
GOT2	P00505	Human	rep2	0	0.0504168	0.0562882	NA	NA	NA
GOT2	P00505	Human	rep1	1	-0.078432	-0.0271499	0.278724	0.727171	no_hit
GOT2	P00505	Human	rep2	1	0.0241323	-0.0271499	0.278724	0.727171	no_hit
GOT2	P00505	Human	rep1	3	0.0243804	0.0944731	0.601852	0.835894	no_hit
GOT2	P00505	Human	rep2	3	0.164566	0.0944731	0.601852	0.835894	no_hit
GOT2	P00505	Human	rep1	6	0.044409	0.0688075	0.862353	0.939146	no_hit
GOT2	P00505	Human	rep2	6	0.0932061	0.0688075	0.862353	0.939146	no_hit
GPAA1	O43292|O43292-2	Human	rep1	0	-0.0119649	0.0633128	NA	NA	NA
GPAA1	O43292|O43292-2	Human	rep2	0	0.13859	0.0633128	NA	NA	NA
GPAA1	O43292|O43292-2	Human	rep1	1	0.186213	0.138378	0.418697	0.803785	no_hit
GPAA1	O43292|O43292-2	Human	rep2	1	0.0905421	0.138378	0.418697	0.803785	no_hit
GPAA1	O43292|O43292-2	Human	rep1	3	0.0662856	0.114507	0.57403	0.823276	no_hit
GPAA1	O43292|O43292-2	Human	rep2	3	0.162729	0.114507	0.57403	0.823276	no_hit
GPAA1	O43292|O43292-2	Human	rep1	6	0.218891	0.205274	0.157188	0.418107	no_hit
GPAA1	O43292|O43292-2	Human	rep2	6	0.191658	0.205274	0.157188	0.418107	no_hit
GPALPP1	A0A0A0MRI1|Q8IXQ4|Q8IXQ4-2	Human	rep1	0	-0.435852	-0.516215	NA	NA	NA
GPALPP1	A0A0A0MRI1|Q8IXQ4|Q8IXQ4-2	Human	rep2	0	-0.596578	-0.516215	NA	NA	NA
GPALPP1	A0A0A0MRI1|Q8IXQ4|Q8IXQ4-2	Human	rep1	1	-0.451262	-0.468693	0.694758	0.916696	no_hit
GPALPP1	A0A0A0MRI1|Q8IXQ4|Q8IXQ4-2	Human	rep2	1	-0.486123	-0.468693	0.694758	0.916696	no_hit
GPALPP1	A0A0A0MRI1|Q8IXQ4|Q8IXQ4-2	Human	rep1	3	-0.198771	-0.0677127	0.0115229	0.123516	no_hit
GPALPP1	A0A0A0MRI1|Q8IXQ4|Q8IXQ4-2	Human	rep2	3	0.0633461	-0.0677127	0.0115229	0.123516	no_hit
GPALPP1	A0A0A0MRI1|Q8IXQ4|Q8IXQ4-2	Human	rep1	6	-0.0841014	-0.0599548	0.0107784	0.0872155	no_hit
GPALPP1	A0A0A0MRI1|Q8IXQ4|Q8IXQ4-2	Human	rep2	6	-0.0358082	-0.0599548	0.0107784	0.0872155	no_hit
GPAM	Q5VW52|Q9HCL2	Human	rep1	0	-0.195526	-0.165572	NA	NA	NA
GPAM	Q5VW52|Q9HCL2	Human	rep2	0	-0.135618	-0.165572	NA	NA	NA
GPAM	Q5VW52|Q9HCL2	Human	rep1	1	-0.0275557	-0.439115	0.459676	0.828931	no_hit
GPAM	Q5VW52|Q9HCL2	Human	rep2	1	-0.850675	-0.439115	0.459676	0.828931	no_hit
GPAM	Q5VW52|Q9HCL2	Human	rep1	3	-0.444065	-0.428101	0.476933	0.764257	no_hit
GPAM	Q5VW52|Q9HCL2	Human	rep2	3	-0.412137	-0.428101	0.476933	0.764257	no_hit
GPAM	Q5VW52|Q9HCL2	Human	rep1	6	-0.797033	-0.470366	0.41327	0.668212	no_hit
GPAM	Q5VW52|Q9HCL2	Human	rep2	6	-0.143699	-0.470366	0.41327	0.668212	no_hit
GPAT4	Q86UL3	Human	rep1	0	-0.0712485	0.035455	NA	NA	NA
GPAT4	Q86UL3	Human	rep2	0	0.142159	0.035455	NA	NA	NA
GPAT4	Q86UL3	Human	rep1	1	-0.0935164	-0.114952	0.290147	0.734413	no_hit
GPAT4	Q86UL3	Human	rep2	1	-0.136387	-0.114952	0.290147	0.734413	no_hit
GPAT4	Q86UL3	Human	rep1	3	0.11498	0.243504	0.163183	0.481144	no_hit
GPAT4	Q86UL3	Human	rep2	3	0.372029	0.243504	0.163183	0.481144	no_hit
GPAT4	Q86UL3	Human	rep1	6	0.218698	0.134626	0.470519	0.715389	no_hit
GPAT4	Q86UL3	Human	rep2	6	0.0505527	0.134626	0.470519	0.715389	no_hit
GPATCH11	A0A0A0MSF9|Q8N954	Human	rep1	0	-0.735903	-0.674391	NA	NA	NA
GPATCH11	A0A0A0MSF9|Q8N954	Human	rep2	0	-0.61288	-0.674391	NA	NA	NA
GPATCH11	A0A0A0MSF9|Q8N954	Human	rep1	1	-0.703644	-0.68683	0.860924	0.9637	no_hit
GPATCH11	A0A0A0MSF9|Q8N954	Human	rep2	1	-0.670016	-0.68683	0.860924	0.9637	no_hit
GPATCH11	A0A0A0MSF9|Q8N954	Human	rep1	3	-0.726627	-0.698456	0.735829	0.895813	no_hit
GPATCH11	A0A0A0MSF9|Q8N954	Human	rep2	3	-0.670284	-0.698456	0.735829	0.895813	no_hit
GPATCH11	A0A0A0MSF9|Q8N954	Human	rep1	6	-0.75032	-0.764043	0.24186	0.517532	no_hit
GPATCH11	A0A0A0MSF9|Q8N954	Human	rep2	6	-0.777765	-0.764043	0.24186	0.517532	no_hit
GPATCH4	Q5T3I0|Q5T3I0-3	Human	rep1	0	-4.55331	-4.19631	NA	NA	NA
GPATCH4	Q5T3I0|Q5T3I0-3	Human	rep2	0	-3.83931	-4.19631	NA	NA	NA
GPATCH4	Q5T3I0|Q5T3I0-3	Human	rep1	1	-3.67122	-4.5461	0.588358	0.878967	no_hit
GPATCH4	Q5T3I0|Q5T3I0-3	Human	rep2	1	-5.42099	-4.5461	0.588358	0.878967	no_hit
GPATCH4	Q5T3I0|Q5T3I0-3	Human	rep1	3	-4.89726	-4.72145	0.42544	0.733512	no_hit
GPATCH4	Q5T3I0|Q5T3I0-3	Human	rep2	3	-4.54564	-4.72145	0.42544	0.733512	no_hit
GPATCH4	Q5T3I0|Q5T3I0-3	Human	rep1	6	-4.7316	-4.89994	0.297898	0.573111	no_hit
GPATCH4	Q5T3I0|Q5T3I0-3	Human	rep2	6	-5.06827	-4.89994	0.297898	0.573111	no_hit
GPATCH8	Q9UKJ3	Human	rep1	0	-0.43712	-0.500315	NA	NA	NA
GPATCH8	Q9UKJ3	Human	rep2	0	-0.563509	-0.500315	NA	NA	NA
GPATCH8	Q9UKJ3	Human	rep1	1	-0.469438	-0.502009	0.978979	0.996271	no_hit
GPATCH8	Q9UKJ3	Human	rep2	1	-0.534581	-0.502009	0.978979	0.996271	no_hit
GPATCH8	Q9UKJ3	Human	rep1	3	-0.440069	-0.467278	0.612634	0.840966	no_hit
GPATCH8	Q9UKJ3	Human	rep2	3	-0.494488	-0.467278	0.612634	0.840966	no_hit
GPATCH8	Q9UKJ3	Human	rep1	6	-0.297526	-0.354049	0.063252	0.255525	no_hit
GPATCH8	Q9UKJ3	Human	rep2	6	-0.410572	-0.354049	0.063252	0.255525	no_hit
GPCPD1	Q9NPB8	Human	rep1	0	0.136563	0.0643829	NA	NA	NA
GPCPD1	Q9NPB8	Human	rep2	0	-0.00779693	0.0643829	NA	NA	NA
GPCPD1	Q9NPB8	Human	rep1	1	0.0611144	0.0754733	0.891201	0.973599	no_hit
GPCPD1	Q9NPB8	Human	rep2	1	0.0898321	0.0754733	0.891201	0.973599	no_hit
GPCPD1	Q9NPB8	Human	rep1	3	-0.000866548	0.0167628	0.563853	0.818609	no_hit
GPCPD1	Q9NPB8	Human	rep2	3	0.0343922	0.0167628	0.563853	0.818609	no_hit
GPCPD1	Q9NPB8	Human	rep1	6	-0.0374507	-0.0123716	0.365452	0.631705	no_hit
GPCPD1	Q9NPB8	Human	rep2	6	0.0127075	-0.0123716	0.365452	0.631705	no_hit
GPD1L	Q8N335	Human	rep1	0	0.00988214	-0.00385689	NA	NA	NA
GPD1L	Q8N335	Human	rep2	0	-0.0175959	-0.00385689	NA	NA	NA
GPD1L	Q8N335	Human	rep1	1	-0.0984991	-0.075205	0.439363	0.818066	no_hit
GPD1L	Q8N335	Human	rep2	1	-0.051911	-0.075205	0.439363	0.818066	no_hit
GPD1L	Q8N335	Human	rep1	3	-0.0633283	-0.0599564	0.538189	0.806969	no_hit
GPD1L	Q8N335	Human	rep2	3	-0.0565844	-0.0599564	0.538189	0.806969	no_hit
GPD1L	Q8N335	Human	rep1	6	-0.016349	-0.119843	0.23087	0.504548	no_hit
GPD1L	Q8N335	Human	rep2	6	-0.223337	-0.119843	0.23087	0.504548	no_hit
GPD2	P43304	Human	rep1	0	0.0608401	0.114806	NA	NA	NA
GPD2	P43304	Human	rep2	0	0.168772	0.114806	NA	NA	NA
GPD2	P43304	Human	rep1	1	0.0966557	0.0890653	0.70711	0.921576	no_hit
GPD2	P43304	Human	rep2	1	0.0814749	0.0890653	0.70711	0.921576	no_hit
GPD2	P43304	Human	rep1	3	0.128477	0.140248	0.710308	0.884965	no_hit
GPD2	P43304	Human	rep2	3	0.152018	0.140248	0.710308	0.884965	no_hit
GPD2	P43304	Human	rep1	6	0.152189	0.16621	0.463057	0.709889	no_hit
GPD2	P43304	Human	rep2	6	0.18023	0.16621	0.463057	0.709889	no_hit
GPHN	Q9NQX3|Q9NQX3-2	Human	rep1	0	-0.0329128	0.0515078	NA	NA	NA
GPHN	Q9NQX3|Q9NQX3-2	Human	rep2	0	0.135928	0.0515078	NA	NA	NA
GPHN	Q9NQX3|Q9NQX3-2	Human	rep1	1	0.0915184	0.148374	0.329864	0.752423	no_hit
GPHN	Q9NQX3|Q9NQX3-2	Human	rep2	1	0.20523	0.148374	0.329864	0.752423	no_hit
GPHN	Q9NQX3|Q9NQX3-2	Human	rep1	3	0.0704629	0.0188281	0.730467	0.894752	no_hit
GPHN	Q9NQX3|Q9NQX3-2	Human	rep2	3	-0.0328066	0.0188281	0.730467	0.894752	no_hit
GPHN	Q9NQX3|Q9NQX3-2	Human	rep1	6	0.0769778	0.0687377	0.855192	0.935616	no_hit
GPHN	Q9NQX3|Q9NQX3-2	Human	rep2	6	0.0604976	0.0687377	0.855192	0.935616	no_hit
GPI	A0A0A0MTS2|K7EQ48|P06744	Human	rep1	0	0.082849	0.0635954	NA	NA	NA
GPI	A0A0A0MTS2|K7EQ48|P06744	Human	rep2	0	0.0443418	0.0635954	NA	NA	NA
GPI	A0A0A0MTS2|K7EQ48|P06744	Human	rep1	1	0.043741	0.0859277	0.745473	0.932015	no_hit
GPI	A0A0A0MTS2|K7EQ48|P06744	Human	rep2	1	0.128114	0.0859277	0.745473	0.932015	no_hit
GPI	A0A0A0MTS2|K7EQ48|P06744	Human	rep1	3	0.137248	0.129601	0.357469	0.678802	no_hit
GPI	A0A0A0MTS2|K7EQ48|P06744	Human	rep2	3	0.121954	0.129601	0.357469	0.678802	no_hit
GPI	A0A0A0MTS2|K7EQ48|P06744	Human	rep1	6	0.17064	0.17589	0.145898	0.401575	no_hit
GPI	A0A0A0MTS2|K7EQ48|P06744	Human	rep2	6	0.18114	0.17589	0.145898	0.401575	no_hit
GPKOW	Q92917	Human	rep1	0	-0.017977	-0.0280377	NA	NA	NA
GPKOW	Q92917	Human	rep2	0	-0.0380984	-0.0280377	NA	NA	NA
GPKOW	Q92917	Human	rep1	1	-0.0740343	-0.059028	0.651324	0.900341	no_hit
GPKOW	Q92917	Human	rep2	1	-0.0440218	-0.059028	0.651324	0.900341	no_hit
GPKOW	Q92917	Human	rep1	3	-0.0343559	-0.0802623	0.455289	0.754748	no_hit
GPKOW	Q92917	Human	rep2	3	-0.126169	-0.0802623	0.455289	0.754748	no_hit
GPKOW	Q92917	Human	rep1	6	-0.0801179	-0.103903	0.293134	0.56903	no_hit
GPKOW	Q92917	Human	rep2	6	-0.127688	-0.103903	0.293134	0.56903	no_hit
GPN1	Q9HCN4|Q9HCN4-2|Q9HCN4-3|Q9HCN4-4|Q9HCN4-5	Human	rep1	0	0.0455316	0.00403645	NA	NA	NA
GPN1	Q9HCN4|Q9HCN4-2|Q9HCN4-3|Q9HCN4-4|Q9HCN4-5	Human	rep2	0	-0.0374587	0.00403645	NA	NA	NA
GPN1	Q9HCN4|Q9HCN4-2|Q9HCN4-3|Q9HCN4-4|Q9HCN4-5	Human	rep1	1	0.09951	0.0694411	0.32894	0.752423	no_hit
GPN1	Q9HCN4|Q9HCN4-2|Q9HCN4-3|Q9HCN4-4|Q9HCN4-5	Human	rep2	1	0.0393722	0.0694411	0.32894	0.752423	no_hit
GPN1	Q9HCN4|Q9HCN4-2|Q9HCN4-3|Q9HCN4-4|Q9HCN4-5	Human	rep1	3	0.0239651	-0.0426578	0.474792	0.76421	no_hit
GPN1	Q9HCN4|Q9HCN4-2|Q9HCN4-3|Q9HCN4-4|Q9HCN4-5	Human	rep2	3	-0.109281	-0.0426578	0.474792	0.76421	no_hit
GPN1	Q9HCN4|Q9HCN4-2|Q9HCN4-3|Q9HCN4-4|Q9HCN4-5	Human	rep1	6	0.0173064	-0.027913	0.619659	0.806186	no_hit
GPN1	Q9HCN4|Q9HCN4-2|Q9HCN4-3|Q9HCN4-4|Q9HCN4-5	Human	rep2	6	-0.0731325	-0.027913	0.619659	0.806186	no_hit
GPN3	Q9UHW5|Q9UHW5-2	Human	rep1	0	-0.17125	-0.193671	NA	NA	NA
GPN3	Q9UHW5|Q9UHW5-2	Human	rep2	0	-0.216092	-0.193671	NA	NA	NA
GPN3	Q9UHW5|Q9UHW5-2	Human	rep1	1	0.0514695	-0.103381	0.634111	0.894158	no_hit
GPN3	Q9UHW5|Q9UHW5-2	Human	rep2	1	-0.258232	-0.103381	0.634111	0.894158	no_hit
GPN3	Q9UHW5|Q9UHW5-2	Human	rep1	3	-0.0778139	0.0916398	0.171186	0.493363	no_hit
GPN3	Q9UHW5|Q9UHW5-2	Human	rep2	3	0.261094	0.0916398	0.171186	0.493363	no_hit
GPN3	Q9UHW5|Q9UHW5-2	Human	rep1	6	-0.251274	-0.106458	0.645437	0.819126	no_hit
GPN3	Q9UHW5|Q9UHW5-2	Human	rep2	6	0.0383583	-0.106458	0.645437	0.819126	no_hit
GPR107	G5E994|Q5VW38|Q5VW38-2	Human	rep1	0	0.010161	0.0842911	NA	NA	NA
GPR107	G5E994|Q5VW38|Q5VW38-2	Human	rep2	0	0.158421	0.0842911	NA	NA	NA
GPR107	G5E994|Q5VW38|Q5VW38-2	Human	rep1	1	0.0948374	0.0876351	0.965259	0.993577	no_hit
GPR107	G5E994|Q5VW38|Q5VW38-2	Human	rep2	1	0.0804328	0.0876351	0.965259	0.993577	no_hit
GPR107	G5E994|Q5VW38|Q5VW38-2	Human	rep1	3	0.124623	0.205642	0.158404	0.475085	no_hit
GPR107	G5E994|Q5VW38|Q5VW38-2	Human	rep2	3	0.28666	0.205642	0.158404	0.475085	no_hit
GPR107	G5E994|Q5VW38|Q5VW38-2	Human	rep1	6	0.126431	0.172583	0.281428	0.558393	no_hit
GPR107	G5E994|Q5VW38|Q5VW38-2	Human	rep2	6	0.218735	0.172583	0.281428	0.558393	no_hit
GPR108	Q9NPR9	Human	rep1	0	0.033752	-0.051965	NA	NA	NA
GPR108	Q9NPR9	Human	rep2	0	-0.137682	-0.051965	NA	NA	NA
GPR108	Q9NPR9	Human	rep1	1	0.0461989	0.0457175	0.303997	0.741863	no_hit
GPR108	Q9NPR9	Human	rep2	1	0.0452361	0.0457175	0.303997	0.741863	no_hit
GPR108	Q9NPR9	Human	rep1	3	0.0189753	0.0677315	0.219736	0.554597	no_hit
GPR108	Q9NPR9	Human	rep2	3	0.116488	0.0677315	0.219736	0.554597	no_hit
GPR108	Q9NPR9	Human	rep1	6	0.196509	0.16523	0.0521018	0.227935	no_hit
GPR108	Q9NPR9	Human	rep2	6	0.13395	0.16523	0.0521018	0.227935	no_hit
GPR126	Q86SQ4|Q86SQ4-2|Q86SQ4-3|Q86SQ4-4	Human	rep1	0	-0.64194	-0.499561	NA	NA	NA
GPR126	Q86SQ4|Q86SQ4-2|Q86SQ4-3|Q86SQ4-4	Human	rep2	0	-0.357182	-0.499561	NA	NA	NA
GPR126	Q86SQ4|Q86SQ4-2|Q86SQ4-3|Q86SQ4-4	Human	rep1	1	-0.709054	-0.516473	0.952016	0.989148	no_hit
GPR126	Q86SQ4|Q86SQ4-2|Q86SQ4-3|Q86SQ4-4	Human	rep2	1	-0.323892	-0.516473	0.952016	0.989148	no_hit
GPR126	Q86SQ4|Q86SQ4-2|Q86SQ4-3|Q86SQ4-4	Human	rep1	3	-0.288637	-0.578362	0.780068	0.915774	no_hit
GPR126	Q86SQ4|Q86SQ4-2|Q86SQ4-3|Q86SQ4-4	Human	rep2	3	-0.868086	-0.578362	0.780068	0.915774	no_hit
GPR126	Q86SQ4|Q86SQ4-2|Q86SQ4-3|Q86SQ4-4	Human	rep1	6	-0.366085	-0.537128	0.893748	0.952137	no_hit
GPR126	Q86SQ4|Q86SQ4-2|Q86SQ4-3|Q86SQ4-4	Human	rep2	6	-0.708171	-0.537128	0.893748	0.952137	no_hit
GPRC5A	Q8NFJ5	Human	rep1	0	-2.6729	-2.44426	NA	NA	NA
GPRC5A	Q8NFJ5	Human	rep2	0	-2.21561	-2.44426	NA	NA	NA
GPRC5A	Q8NFJ5	Human	rep1	1	-1.80464	-1.79928	0.0452755	0.492427	no_hit
GPRC5A	Q8NFJ5	Human	rep2	1	-1.79393	-1.79928	0.0452755	0.492427	no_hit
GPRC5A	Q8NFJ5	Human	rep1	3	-1.81268	-2.07649	0.189597	0.519423	no_hit
GPRC5A	Q8NFJ5	Human	rep2	3	-2.34029	-2.07649	0.189597	0.519423	no_hit
GPRC5A	Q8NFJ5	Human	rep1	6	-2.21809	-2.36065	0.743669	0.873348	no_hit
GPRC5A	Q8NFJ5	Human	rep2	6	-2.50322	-2.36065	0.743669	0.873348	no_hit
GPRIN1	Q7Z2K8|Q7Z2K8-2	Human	rep1	0	0.141313	0.066774	NA	NA	NA
GPRIN1	Q7Z2K8|Q7Z2K8-2	Human	rep2	0	-0.00776452	0.066774	NA	NA	NA
GPRIN1	Q7Z2K8|Q7Z2K8-2	Human	rep1	1	-0.0403028	-0.142674	0.120007	0.602238	no_hit
GPRIN1	Q7Z2K8|Q7Z2K8-2	Human	rep2	1	-0.245044	-0.142674	0.120007	0.602238	no_hit
GPRIN1	Q7Z2K8|Q7Z2K8-2	Human	rep1	3	0.0605095	0.152842	0.475314	0.76421	no_hit
GPRIN1	Q7Z2K8|Q7Z2K8-2	Human	rep2	3	0.245175	0.152842	0.475314	0.76421	no_hit
GPRIN1	Q7Z2K8|Q7Z2K8-2	Human	rep1	6	0.111895	0.0824089	0.893962	0.952137	no_hit
GPRIN1	Q7Z2K8|Q7Z2K8-2	Human	rep2	6	0.0529226	0.0824089	0.893962	0.952137	no_hit
GPS1	C9JFE4|Q13098|Q13098-5|Q13098-7	Human	rep1	0	-0.0856315	-0.339677	NA	NA	NA
GPS1	C9JFE4|Q13098|Q13098-5|Q13098-7	Human	rep2	0	-0.593723	-0.339677	NA	NA	NA
GPS1	C9JFE4|Q13098|Q13098-5|Q13098-7	Human	rep1	1	0.30835	0.0849889	0.127792	0.611789	no_hit
GPS1	C9JFE4|Q13098|Q13098-5|Q13098-7	Human	rep2	1	-0.138372	0.0849889	0.127792	0.611789	no_hit
GPS1	C9JFE4|Q13098|Q13098-5|Q13098-7	Human	rep1	3	-0.204477	-0.024968	0.23397	0.57305	no_hit
GPS1	C9JFE4|Q13098|Q13098-5|Q13098-7	Human	rep2	3	0.154541	-0.024968	0.23397	0.57305	no_hit
GPS1	C9JFE4|Q13098|Q13098-5|Q13098-7	Human	rep1	6	0.211608	0.0190598	0.183773	0.449523	no_hit
GPS1	C9JFE4|Q13098|Q13098-5|Q13098-7	Human	rep2	6	-0.173488	0.0190598	0.183773	0.449523	no_hit
GPSM1	A0A0A0MRC4|A0A0A0MSK4|Q86YR5|Q86YR5-4	Human	rep1	0	-0.105489	-0.353546	NA	NA	NA
GPSM1	A0A0A0MRC4|A0A0A0MSK4|Q86YR5|Q86YR5-4	Human	rep2	0	-0.601603	-0.353546	NA	NA	NA
GPSM1	A0A0A0MRC4|A0A0A0MSK4|Q86YR5|Q86YR5-4	Human	rep1	1	-0.416799	-0.195338	0.612111	0.886636	no_hit
GPSM1	A0A0A0MRC4|A0A0A0MSK4|Q86YR5|Q86YR5-4	Human	rep2	1	0.0261231	-0.195338	0.612111	0.886636	no_hit
GPSM1	A0A0A0MRC4|A0A0A0MSK4|Q86YR5|Q86YR5-4	Human	rep1	3	-0.469531	-0.39167	0.901439	0.96159	no_hit
GPSM1	A0A0A0MRC4|A0A0A0MSK4|Q86YR5|Q86YR5-4	Human	rep2	3	-0.313808	-0.39167	0.901439	0.96159	no_hit
GPSM1	A0A0A0MRC4|A0A0A0MSK4|Q86YR5|Q86YR5-4	Human	rep1	6	-0.516355	-0.836872	0.160403	0.422068	no_hit
GPSM1	A0A0A0MRC4|A0A0A0MSK4|Q86YR5|Q86YR5-4	Human	rep2	6	-1.15739	-0.836872	0.160403	0.422068	no_hit
GPSM2	P81274	Human	rep1	0	-0.122257	-0.138313	NA	NA	NA
GPSM2	P81274	Human	rep2	0	-0.154368	-0.138313	NA	NA	NA
GPSM2	P81274	Human	rep1	1	-0.28933	-0.250382	0.24544	0.698493	no_hit
GPSM2	P81274	Human	rep2	1	-0.211434	-0.250382	0.24544	0.698493	no_hit
GPSM2	P81274	Human	rep1	3	-0.64094	-0.548253	0.00503796	0.0806823	no_hit
GPSM2	P81274	Human	rep2	3	-0.455565	-0.548253	0.00503796	0.0806823	no_hit
GPSM2	P81274	Human	rep1	6	-0.954569	-0.847236	0.000445536	0.0126848	hit
GPSM2	P81274	Human	rep2	6	-0.739904	-0.847236	0.000445536	0.0126848	hit
GPX8	Q8TED1	Human	rep1	0	-0.018505	-0.0491196	NA	NA	NA
GPX8	Q8TED1	Human	rep2	0	-0.0797343	-0.0491196	NA	NA	NA
GPX8	Q8TED1	Human	rep1	1	-0.0721188	-0.0743005	0.722941	0.925546	no_hit
GPX8	Q8TED1	Human	rep2	1	-0.0764822	-0.0743005	0.722941	0.925546	no_hit
GPX8	Q8TED1	Human	rep1	3	0.0445641	0.0685766	0.140726	0.447454	no_hit
GPX8	Q8TED1	Human	rep2	3	0.0925892	0.0685766	0.140726	0.447454	no_hit
GPX8	Q8TED1	Human	rep1	6	0.0355408	0.0741726	0.126504	0.373448	no_hit
GPX8	Q8TED1	Human	rep2	6	0.112804	0.0741726	0.126504	0.373448	no_hit
GRAMD1A	M0QZ12|Q96CP6|Q96CP6-2|Q96CP6-3	Human	rep1	0	0.0779667	-0.122548	NA	NA	NA
GRAMD1A	M0QZ12|Q96CP6|Q96CP6-2|Q96CP6-3	Human	rep2	0	-0.323063	-0.122548	NA	NA	NA
GRAMD1A	M0QZ12|Q96CP6|Q96CP6-2|Q96CP6-3	Human	rep1	1	0.4227	0.37602	0.00959561	0.352173	no_hit
GRAMD1A	M0QZ12|Q96CP6|Q96CP6-2|Q96CP6-3	Human	rep2	1	0.32934	0.37602	0.00959561	0.352173	no_hit
GRAMD1A	M0QZ12|Q96CP6|Q96CP6-2|Q96CP6-3	Human	rep1	3	-0.0191108	-0.0181098	0.428599	0.735191	no_hit
GRAMD1A	M0QZ12|Q96CP6|Q96CP6-2|Q96CP6-3	Human	rep2	3	-0.0171087	-0.0181098	0.428599	0.735191	no_hit
GRAMD1A	M0QZ12|Q96CP6|Q96CP6-2|Q96CP6-3	Human	rep1	6	-0.403818	-0.57168	0.0143778	0.103848	no_hit
GRAMD1A	M0QZ12|Q96CP6|Q96CP6-2|Q96CP6-3	Human	rep2	6	-0.739543	-0.57168	0.0143778	0.103848	no_hit
GRAMD1B	J3KNL5|Q3KR37|Q3KR37-2|Q3KR37-4	Human	rep1	0	-0.468651	-0.407863	NA	NA	NA
GRAMD1B	J3KNL5|Q3KR37|Q3KR37-2|Q3KR37-4	Human	rep2	0	-0.347075	-0.407863	NA	NA	NA
GRAMD1B	J3KNL5|Q3KR37|Q3KR37-2|Q3KR37-4	Human	rep1	1	-0.0831229	-0.183974	0.113682	0.598546	no_hit
GRAMD1B	J3KNL5|Q3KR37|Q3KR37-2|Q3KR37-4	Human	rep2	1	-0.284826	-0.183974	0.113682	0.598546	no_hit
GRAMD1B	J3KNL5|Q3KR37|Q3KR37-2|Q3KR37-4	Human	rep1	3	-0.506489	-0.61261	0.140181	0.447139	no_hit
GRAMD1B	J3KNL5|Q3KR37|Q3KR37-2|Q3KR37-4	Human	rep2	3	-0.718731	-0.61261	0.140181	0.447139	no_hit
GRAMD1B	J3KNL5|Q3KR37|Q3KR37-2|Q3KR37-4	Human	rep1	6	-0.360832	-0.506092	0.438096	0.690914	no_hit
GRAMD1B	J3KNL5|Q3KR37|Q3KR37-2|Q3KR37-4	Human	rep2	6	-0.651351	-0.506092	0.438096	0.690914	no_hit
GRB10	Q13322|Q13322-2|Q13322-4	Human	rep1	0	0.112571	-0.00413629	NA	NA	NA
GRB10	Q13322|Q13322-2|Q13322-4	Human	rep2	0	-0.120844	-0.00413629	NA	NA	NA
GRB10	Q13322|Q13322-2|Q13322-4	Human	rep1	1	-0.165628	-0.11333	0.530832	0.854568	no_hit
GRB10	Q13322|Q13322-2|Q13322-4	Human	rep2	1	-0.0610308	-0.11333	0.530832	0.854568	no_hit
GRB10	Q13322|Q13322-2|Q13322-4	Human	rep1	3	-0.345133	-0.556735	0.0196406	0.159093	no_hit
GRB10	Q13322|Q13322-2|Q13322-4	Human	rep2	3	-0.768338	-0.556735	0.0196406	0.159093	no_hit
GRB10	Q13322|Q13322-2|Q13322-4	Human	rep1	6	-1.46688	-1.72367	0.000144567	0.0063245	hit
GRB10	Q13322|Q13322-2|Q13322-4	Human	rep2	6	-1.98046	-1.72367	0.000144567	0.0063245	hit
GRB2	P62993	Human	rep1	0	0.0123449	-0.010682	NA	NA	NA
GRB2	P62993	Human	rep2	0	-0.0337088	-0.010682	NA	NA	NA
GRB2	P62993	Human	rep1	1	-0.0718854	-0.0795787	0.31884	0.746024	no_hit
GRB2	P62993	Human	rep2	1	-0.087272	-0.0795787	0.31884	0.746024	no_hit
GRB2	P62993	Human	rep1	3	-0.0130977	-0.0627666	0.440753	0.743965	no_hit
GRB2	P62993	Human	rep2	3	-0.112436	-0.0627666	0.440753	0.743965	no_hit
GRB2	P62993	Human	rep1	6	-0.0494608	-0.0553705	0.504743	0.739027	no_hit
GRB2	P62993	Human	rep2	6	-0.0612801	-0.0553705	0.504743	0.739027	no_hit
GRHPR	Q9UBQ7|U3KQ56	Human	rep1	0	0.0965777	0.0291993	NA	NA	NA
GRHPR	Q9UBQ7|U3KQ56	Human	rep2	0	-0.038179	0.0291993	NA	NA	NA
GRHPR	Q9UBQ7|U3KQ56	Human	rep1	1	-0.0481621	0.059552	0.79013	0.94173	no_hit
GRHPR	Q9UBQ7|U3KQ56	Human	rep2	1	0.167266	0.059552	0.79013	0.94173	no_hit
GRHPR	Q9UBQ7|U3KQ56	Human	rep1	3	0.179493	0.115181	0.462707	0.757691	no_hit
GRHPR	Q9UBQ7|U3KQ56	Human	rep2	3	0.0508691	0.115181	0.462707	0.757691	no_hit
GRHPR	Q9UBQ7|U3KQ56	Human	rep1	6	0.0880962	0.0614469	0.777472	0.892592	no_hit
GRHPR	Q9UBQ7|U3KQ56	Human	rep2	6	0.0347975	0.0614469	0.777472	0.892592	no_hit
GRIPAP1	A0A075B793|A0A087WT45|Q4V328|Q4V328-4	Human	rep1	0	-0.0537241	-0.0525718	NA	NA	NA
GRIPAP1	A0A075B793|A0A087WT45|Q4V328|Q4V328-4	Human	rep2	0	-0.0514195	-0.0525718	NA	NA	NA
GRIPAP1	A0A075B793|A0A087WT45|Q4V328|Q4V328-4	Human	rep1	1	-0.148493	-0.126316	0.346435	0.766294	no_hit
GRIPAP1	A0A075B793|A0A087WT45|Q4V328|Q4V328-4	Human	rep2	1	-0.10414	-0.126316	0.346435	0.766294	no_hit
GRIPAP1	A0A075B793|A0A087WT45|Q4V328|Q4V328-4	Human	rep1	3	-0.0452734	0.0198246	0.35452	0.676958	no_hit
GRIPAP1	A0A075B793|A0A087WT45|Q4V328|Q4V328-4	Human	rep2	3	0.0849225	0.0198246	0.35452	0.676958	no_hit
GRIPAP1	A0A075B793|A0A087WT45|Q4V328|Q4V328-4	Human	rep1	6	0.00925858	-0.0121647	0.593524	0.79112	no_hit
GRIPAP1	A0A075B793|A0A087WT45|Q4V328|Q4V328-4	Human	rep2	6	-0.0335881	-0.0121647	0.593524	0.79112	no_hit
GRK5	P34947	Human	rep1	0	-0.528411	-0.604285	NA	NA	NA
GRK5	P34947	Human	rep2	0	-0.68016	-0.604285	NA	NA	NA
GRK5	P34947	Human	rep1	1	-0.639855	-0.617641	0.865749	0.964513	no_hit
GRK5	P34947	Human	rep2	1	-0.595428	-0.617641	0.865749	0.964513	no_hit
GRK5	P34947	Human	rep1	3	-0.599989	-0.659798	0.492998	0.776133	no_hit
GRK5	P34947	Human	rep2	3	-0.719606	-0.659798	0.492998	0.776133	no_hit
GRK5	P34947	Human	rep1	6	-1.06364	-1.09722	0.00131886	0.0249887	no_hit
GRK5	P34947	Human	rep2	6	-1.13081	-1.09722	0.00131886	0.0249887	no_hit
GRPEL1	Q9HAV7	Human	rep1	0	0.138434	0.12937	NA	NA	NA
GRPEL1	Q9HAV7	Human	rep2	0	0.120307	0.12937	NA	NA	NA
GRPEL1	Q9HAV7	Human	rep1	1	-0.0930864	-0.0496367	0.076819	0.552378	no_hit
GRPEL1	Q9HAV7	Human	rep2	1	-0.00618688	-0.0496367	0.076819	0.552378	no_hit
GRPEL1	Q9HAV7	Human	rep1	3	-0.0365599	-0.0865671	0.0439122	0.247945	no_hit
GRPEL1	Q9HAV7	Human	rep2	3	-0.136574	-0.0865671	0.0439122	0.247945	no_hit
GRPEL1	Q9HAV7	Human	rep1	6	0.00868531	-0.0609127	0.0645682	0.259558	no_hit
GRPEL1	Q9HAV7	Human	rep2	6	-0.130511	-0.0609127	0.0645682	0.259558	no_hit
GRSF1	F5H5I6|H0Y8R1|H0YAK1|Q12849|Q12849-5	Human	rep1	0	-1.5812	-1.53274	NA	NA	NA
GRSF1	F5H5I6|H0Y8R1|H0YAK1|Q12849|Q12849-5	Human	rep2	0	-1.48427	-1.53274	NA	NA	NA
GRSF1	F5H5I6|H0Y8R1|H0YAK1|Q12849|Q12849-5	Human	rep1	1	-1.33354	-1.63687	0.597237	0.881739	no_hit
GRSF1	F5H5I6|H0Y8R1|H0YAK1|Q12849|Q12849-5	Human	rep2	1	-1.94019	-1.63687	0.597237	0.881739	no_hit
GRSF1	F5H5I6|H0Y8R1|H0YAK1|Q12849|Q12849-5	Human	rep1	3	-1.70812	-1.71845	0.361105	0.680598	no_hit
GRSF1	F5H5I6|H0Y8R1|H0YAK1|Q12849|Q12849-5	Human	rep2	3	-1.72877	-1.71845	0.361105	0.680598	no_hit
GRSF1	F5H5I6|H0Y8R1|H0YAK1|Q12849|Q12849-5	Human	rep1	6	-1.69654	-1.71083	0.379456	0.642497	no_hit
GRSF1	F5H5I6|H0Y8R1|H0YAK1|Q12849|Q12849-5	Human	rep2	6	-1.72513	-1.71083	0.379456	0.642497	no_hit
GRWD1	Q9BQ67	Human	rep1	0	-2.9952	-2.72056	NA	NA	NA
GRWD1	Q9BQ67	Human	rep2	0	-2.44592	-2.72056	NA	NA	NA
GRWD1	Q9BQ67	Human	rep1	1	-2.25802	-2.74823	0.940847	0.987127	no_hit
GRWD1	Q9BQ67	Human	rep2	1	-3.23844	-2.74823	0.940847	0.987127	no_hit
GRWD1	Q9BQ67	Human	rep1	3	-2.37452	-2.43274	0.454236	0.754156	no_hit
GRWD1	Q9BQ67	Human	rep2	3	-2.49095	-2.43274	0.454236	0.754156	no_hit
GRWD1	Q9BQ67	Human	rep1	6	-2.67265	-2.6801	0.913613	0.959602	no_hit
GRWD1	Q9BQ67	Human	rep2	6	-2.68755	-2.6801	0.913613	0.959602	no_hit
GSDMD	G3V1A6|P57764	Human	rep1	0	0.0442389	0.0894306	NA	NA	NA
GSDMD	G3V1A6|P57764	Human	rep2	0	0.134622	0.0894306	NA	NA	NA
GSDMD	G3V1A6|P57764	Human	rep1	1	0.147206	0.0263043	0.654572	0.901091	no_hit
GSDMD	G3V1A6|P57764	Human	rep2	1	-0.0945977	0.0263043	0.654572	0.901091	no_hit
GSDMD	G3V1A6|P57764	Human	rep1	3	-0.537645	-0.40333	0.0142879	0.136803	no_hit
GSDMD	G3V1A6|P57764	Human	rep2	3	-0.269014	-0.40333	0.0142879	0.136803	no_hit
GSDMD	G3V1A6|P57764	Human	rep1	6	-0.816932	-0.839424	0.000992647	0.0208967	hit
GSDMD	G3V1A6|P57764	Human	rep2	6	-0.861916	-0.839424	0.000992647	0.0208967	hit
GSE1	H0Y613|Q14687|Q14687-2|Q14687-3	Human	rep1	0	-0.290586	-0.253632	NA	NA	NA
GSE1	H0Y613|Q14687|Q14687-2|Q14687-3	Human	rep2	0	-0.216679	-0.253632	NA	NA	NA
GSE1	H0Y613|Q14687|Q14687-2|Q14687-3	Human	rep1	1	-0.300475	-0.234399	0.904924	0.976718	no_hit
GSE1	H0Y613|Q14687|Q14687-2|Q14687-3	Human	rep2	1	-0.168324	-0.234399	0.904924	0.976718	no_hit
GSE1	H0Y613|Q14687|Q14687-2|Q14687-3	Human	rep1	3	-0.471344	-0.580204	0.0869499	0.353382	no_hit
GSE1	H0Y613|Q14687|Q14687-2|Q14687-3	Human	rep2	3	-0.689064	-0.580204	0.0869499	0.353382	no_hit
GSE1	H0Y613|Q14687|Q14687-2|Q14687-3	Human	rep1	6	-0.0679319	-0.274888	0.894997	0.952137	no_hit
GSE1	H0Y613|Q14687|Q14687-2|Q14687-3	Human	rep2	6	-0.481845	-0.274888	0.894997	0.952137	no_hit
GSK3A	A8MT37|P49840	Human	rep1	0	-0.0827625	-0.0331292	NA	NA	NA
GSK3A	A8MT37|P49840	Human	rep2	0	0.016504	-0.0331292	NA	NA	NA
GSK3A	A8MT37|P49840	Human	rep1	1	-0.00666313	-0.0311838	0.989156	0.998676	no_hit
GSK3A	A8MT37|P49840	Human	rep2	1	-0.0557044	-0.0311838	0.989156	0.998676	no_hit
GSK3A	A8MT37|P49840	Human	rep1	3	-0.295822	-0.0647775	0.825478	0.935069	no_hit
GSK3A	A8MT37|P49840	Human	rep2	3	0.166266	-0.0647775	0.825478	0.935069	no_hit
GSK3A	A8MT37|P49840	Human	rep1	6	-0.0600885	-0.033205	0.999578	0.999764	no_hit
GSK3A	A8MT37|P49840	Human	rep2	6	-0.00632146	-0.033205	0.999578	0.999764	no_hit
GSK3B	P49841|P49841-2	Human	rep1	0	-0.133112	-0.115825	NA	NA	NA
GSK3B	P49841|P49841-2	Human	rep2	0	-0.0985379	-0.115825	NA	NA	NA
GSK3B	P49841|P49841-2	Human	rep1	1	-0.0424394	-0.113719	0.978202	0.996159	no_hit
GSK3B	P49841|P49841-2	Human	rep2	1	-0.184999	-0.113719	0.978202	0.996159	no_hit
GSK3B	P49841|P49841-2	Human	rep1	3	-0.0524741	-0.118214	0.975267	0.990545	no_hit
GSK3B	P49841|P49841-2	Human	rep2	3	-0.183955	-0.118214	0.975267	0.990545	no_hit
GSK3B	P49841|P49841-2	Human	rep1	6	-0.0815915	-0.121527	0.941039	0.971489	no_hit
GSK3B	P49841|P49841-2	Human	rep2	6	-0.161462	-0.121527	0.941039	0.971489	no_hit
GSN	A0A0A0MS51|A0A0A0MT01|P06396|P06396-2|P06396-3|P06396-4	Human	rep1	0	-1.09614	-1.09426	NA	NA	NA
GSN	A0A0A0MS51|A0A0A0MT01|P06396|P06396-2|P06396-3|P06396-4	Human	rep2	0	-1.09239	-1.09426	NA	NA	NA
GSN	A0A0A0MS51|A0A0A0MT01|P06396|P06396-2|P06396-3|P06396-4	Human	rep1	1	-0.965474	-0.977926	0.243895	0.697699	no_hit
GSN	A0A0A0MS51|A0A0A0MT01|P06396|P06396-2|P06396-3|P06396-4	Human	rep2	1	-0.990379	-0.977926	0.243895	0.697699	no_hit
GSN	A0A0A0MS51|A0A0A0MT01|P06396|P06396-2|P06396-3|P06396-4	Human	rep1	3	-1.05842	-0.993764	0.305502	0.636399	no_hit
GSN	A0A0A0MS51|A0A0A0MT01|P06396|P06396-2|P06396-3|P06396-4	Human	rep2	3	-0.929104	-0.993764	0.305502	0.636399	no_hit
GSN	A0A0A0MS51|A0A0A0MT01|P06396|P06396-2|P06396-3|P06396-4	Human	rep1	6	-1.06876	-0.951879	0.167247	0.430757	no_hit
GSN	A0A0A0MS51|A0A0A0MT01|P06396|P06396-2|P06396-3|P06396-4	Human	rep2	6	-0.835001	-0.951879	0.167247	0.430757	no_hit
GSPT1	P15170-2|P15170-3	Human	rep1	0	0.0430624	-0.00972176	NA	NA	NA
GSPT1	P15170-2|P15170-3	Human	rep2	0	-0.0625059	-0.00972176	NA	NA	NA
GSPT1	P15170-2|P15170-3	Human	rep1	1	0.0095089	-0.0114083	0.983679	0.998336	no_hit
GSPT1	P15170-2|P15170-3	Human	rep2	1	-0.0323255	-0.0114083	0.983679	0.998336	no_hit
GSPT1	P15170-2|P15170-3	Human	rep1	3	-0.0381766	0.0151727	0.763837	0.908839	no_hit
GSPT1	P15170-2|P15170-3	Human	rep2	3	0.068522	0.0151727	0.763837	0.908839	no_hit
GSPT1	P15170-2|P15170-3	Human	rep1	6	-0.0934749	-0.06578	0.507044	0.740207	no_hit
GSPT1	P15170-2|P15170-3	Human	rep2	6	-0.0380852	-0.06578	0.507044	0.740207	no_hit
GSR	P00390|P00390-2	Human	rep1	0	0.0703608	0.0505845	NA	NA	NA
GSR	P00390|P00390-2	Human	rep2	0	0.0308081	0.0505845	NA	NA	NA
GSR	P00390|P00390-2	Human	rep1	1	0.000890431	0.0440864	0.934282	0.984793	no_hit
GSR	P00390|P00390-2	Human	rep2	1	0.0872824	0.0440864	0.934282	0.984793	no_hit
GSR	P00390|P00390-2	Human	rep1	3	-0.00687396	0.0774236	0.734951	0.895705	no_hit
GSR	P00390|P00390-2	Human	rep2	3	0.161721	0.0774236	0.734951	0.895705	no_hit
GSR	P00390|P00390-2	Human	rep1	6	0.04741	0.0882011	0.637175	0.814696	no_hit
GSR	P00390|P00390-2	Human	rep2	6	0.128992	0.0882011	0.637175	0.814696	no_hit
GSS	P48637	Human	rep1	0	0.127163	0.0869251	NA	NA	NA
GSS	P48637	Human	rep2	0	0.0466873	0.0869251	NA	NA	NA
GSS	P48637	Human	rep1	1	0.101002	0.124457	0.589028	0.878967	no_hit
GSS	P48637	Human	rep2	1	0.147912	0.124457	0.589028	0.878967	no_hit
GSS	P48637	Human	rep1	3	0.118351	0.120382	0.62898	0.846317	no_hit
GSS	P48637	Human	rep2	3	0.122412	0.120382	0.62898	0.846317	no_hit
GSS	P48637	Human	rep1	6	0.163303	0.163152	0.294568	0.569759	no_hit
GSS	P48637	Human	rep2	6	0.163	0.163152	0.294568	0.569759	no_hit
GSTCD	Q8NEC7|Q8NEC7-3	Human	rep1	0	-0.0489124	-0.0706757	NA	NA	NA
GSTCD	Q8NEC7|Q8NEC7-3	Human	rep2	0	-0.0924389	-0.0706757	NA	NA	NA
GSTCD	Q8NEC7|Q8NEC7-3	Human	rep1	1	-0.220643	-0.214722	0.270383	0.719231	no_hit
GSTCD	Q8NEC7|Q8NEC7-3	Human	rep2	1	-0.208802	-0.214722	0.270383	0.719231	no_hit
GSTCD	Q8NEC7|Q8NEC7-3	Human	rep1	3	-0.592421	-0.464413	0.0199757	0.16035	no_hit
GSTCD	Q8NEC7|Q8NEC7-3	Human	rep2	3	-0.336404	-0.464413	0.0199757	0.16035	no_hit
GSTCD	Q8NEC7|Q8NEC7-3	Human	rep1	6	-1.29565	-1.13158	0.000290639	0.00970249	hit
GSTCD	Q8NEC7|Q8NEC7-3	Human	rep2	6	-0.967508	-1.13158	0.000290639	0.00970249	hit
GSTK1	E9PFN5|Q9Y2Q3	Human	rep1	0	-0.000993832	0.0352881	NA	NA	NA
GSTK1	E9PFN5|Q9Y2Q3	Human	rep2	0	0.07157	0.0352881	NA	NA	NA
GSTK1	E9PFN5|Q9Y2Q3	Human	rep1	1	-0.0477055	-0.0361759	0.345045	0.766276	no_hit
GSTK1	E9PFN5|Q9Y2Q3	Human	rep2	1	-0.0246463	-0.0361759	0.345045	0.766276	no_hit
GSTK1	E9PFN5|Q9Y2Q3	Human	rep1	3	-0.0345318	-0.0134608	0.508658	0.78631	no_hit
GSTK1	E9PFN5|Q9Y2Q3	Human	rep2	3	0.00761023	-0.0134608	0.508658	0.78631	no_hit
GSTK1	E9PFN5|Q9Y2Q3	Human	rep1	6	0.0762866	0.0367013	0.984336	0.992164	no_hit
GSTK1	E9PFN5|Q9Y2Q3	Human	rep2	6	-0.00288392	0.0367013	0.984336	0.992164	no_hit
GSTM3	P21266	Human	rep1	0	0.0832903	-0.049072	NA	NA	NA
GSTM3	P21266	Human	rep2	0	-0.181434	-0.049072	NA	NA	NA
GSTM3	P21266	Human	rep1	1	0.0485602	0.0686349	0.25444	0.707132	no_hit
GSTM3	P21266	Human	rep2	1	0.0887096	0.0686349	0.25444	0.707132	no_hit
GSTM3	P21266	Human	rep1	3	0.188074	0.146761	0.0856931	0.351727	no_hit
GSTM3	P21266	Human	rep2	3	0.105449	0.146761	0.0856931	0.351727	no_hit
GSTM3	P21266	Human	rep1	6	0.109099	0.0809162	0.2146	0.485991	no_hit
GSTM3	P21266	Human	rep2	6	0.0527335	0.0809162	0.2146	0.485991	no_hit
GSTO1	P78417	Human	rep1	0	0.152082	0.102213	NA	NA	NA
GSTO1	P78417	Human	rep2	0	0.0523447	0.102213	NA	NA	NA
GSTO1	P78417	Human	rep1	1	-0.0109761	0.0279327	0.359737	0.771627	no_hit
GSTO1	P78417	Human	rep2	1	0.0668414	0.0279327	0.359737	0.771627	no_hit
GSTO1	P78417	Human	rep1	3	0.0786392	0.0337489	0.395449	0.711439	no_hit
GSTO1	P78417	Human	rep2	3	-0.0111415	0.0337489	0.395449	0.711439	no_hit
GSTO1	P78417	Human	rep1	6	0.0595159	0.0326313	0.388372	0.649835	no_hit
GSTO1	P78417	Human	rep2	6	0.00574674	0.0326313	0.388372	0.649835	no_hit
GSTT1	P30711	Human	rep1	0	0.080383	0.0714041	NA	NA	NA
GSTT1	P30711	Human	rep2	0	0.0624252	0.0714041	NA	NA	NA
GSTT1	P30711	Human	rep1	1	0.0472674	0.139352	0.612459	0.886636	no_hit
GSTT1	P30711	Human	rep2	1	0.231437	0.139352	0.612459	0.886636	no_hit
GSTT1	P30711	Human	rep1	3	0.408169	0.298317	0.132059	0.437028	no_hit
GSTT1	P30711	Human	rep2	3	0.188465	0.298317	0.132059	0.437028	no_hit
GSTT1	P30711	Human	rep1	6	0.0859859	0.193121	0.378207	0.641751	no_hit
GSTT1	P30711	Human	rep2	6	0.300255	0.193121	0.378207	0.641751	no_hit
GSTT2|GSTT2B|Em:AP000351.3	A0A087WY67|G9J6Q5|P0CG29|P0CG30|Q6ICJ4	Human	rep1	0	-0.310672	-0.174084	NA	NA	NA
GSTT2|GSTT2B|Em:AP000351.3	A0A087WY67|G9J6Q5|P0CG29|P0CG30|Q6ICJ4	Human	rep2	0	-0.0374954	-0.174084	NA	NA	NA
GSTT2|GSTT2B|Em:AP000351.3	A0A087WY67|G9J6Q5|P0CG29|P0CG30|Q6ICJ4	Human	rep1	1	0.0469109	-0.0120608	0.233559	0.695293	no_hit
GSTT2|GSTT2B|Em:AP000351.3	A0A087WY67|G9J6Q5|P0CG29|P0CG30|Q6ICJ4	Human	rep2	1	-0.0710325	-0.0120608	0.233559	0.695293	no_hit
GSTT2|GSTT2B|Em:AP000351.3	A0A087WY67|G9J6Q5|P0CG29|P0CG30|Q6ICJ4	Human	rep1	3	0.0318722	-0.00443711	0.215378	0.551226	no_hit
GSTT2|GSTT2B|Em:AP000351.3	A0A087WY67|G9J6Q5|P0CG29|P0CG30|Q6ICJ4	Human	rep2	3	-0.0407464	-0.00443711	0.215378	0.551226	no_hit
GSTT2|GSTT2B|Em:AP000351.3	A0A087WY67|G9J6Q5|P0CG29|P0CG30|Q6ICJ4	Human	rep1	6	-0.0599635	-0.116975	0.652712	0.823251	no_hit
GSTT2|GSTT2B|Em:AP000351.3	A0A087WY67|G9J6Q5|P0CG29|P0CG30|Q6ICJ4	Human	rep2	6	-0.173987	-0.116975	0.652712	0.823251	no_hit
GTF2A2	P52657	Human	rep1	0	-0.383745	-0.354459	NA	NA	NA
GTF2A2	P52657	Human	rep2	0	-0.325173	-0.354459	NA	NA	NA
GTF2A2	P52657	Human	rep1	1	-0.345926	-0.247043	0.437147	0.817396	no_hit
GTF2A2	P52657	Human	rep2	1	-0.14816	-0.247043	0.437147	0.817396	no_hit
GTF2A2	P52657	Human	rep1	3	-0.283967	-0.425001	0.603102	0.836789	no_hit
GTF2A2	P52657	Human	rep2	3	-0.566036	-0.425001	0.603102	0.836789	no_hit
GTF2A2	P52657	Human	rep1	6	-0.360673	-0.398653	0.742379	0.872987	no_hit
GTF2A2	P52657	Human	rep2	6	-0.436633	-0.398653	0.742379	0.872987	no_hit
GTF2B	Q00403	Human	rep1	0	-0.479429	-0.491863	NA	NA	NA
GTF2B	Q00403	Human	rep2	0	-0.504297	-0.491863	NA	NA	NA
GTF2B	Q00403	Human	rep1	1	-0.486973	-0.550207	0.530037	0.854568	no_hit
GTF2B	Q00403	Human	rep2	1	-0.613442	-0.550207	0.530037	0.854568	no_hit
GTF2B	Q00403	Human	rep1	3	-0.680014	-0.692809	0.068617	0.313703	no_hit
GTF2B	Q00403	Human	rep2	3	-0.705603	-0.692809	0.068617	0.313703	no_hit
GTF2B	Q00403	Human	rep1	6	-0.896441	-0.820371	0.0130818	0.0983147	no_hit
GTF2B	Q00403	Human	rep2	6	-0.7443	-0.820371	0.0130818	0.0983147	no_hit
GTF2E1	P29083	Human	rep1	0	0.0884617	0.0421282	NA	NA	NA
GTF2E1	P29083	Human	rep2	0	-0.00420533	0.0421282	NA	NA	NA
GTF2E1	P29083	Human	rep1	1	-0.0975426	-0.0528313	0.265012	0.713166	no_hit
GTF2E1	P29083	Human	rep2	1	-0.00811996	-0.0528313	0.265012	0.713166	no_hit
GTF2E1	P29083	Human	rep1	3	-0.0742317	-0.0285081	0.393184	0.709735	no_hit
GTF2E1	P29083	Human	rep2	3	0.0172155	-0.0285081	0.393184	0.709735	no_hit
GTF2E1	P29083	Human	rep1	6	-0.108235	-0.0794927	0.16924	0.433238	no_hit
GTF2E1	P29083	Human	rep2	6	-0.0507502	-0.0794927	0.16924	0.433238	no_hit
GTF2E2	P29084	Human	rep1	0	-0.156331	-0.161409	NA	NA	NA
GTF2E2	P29084	Human	rep2	0	-0.166487	-0.161409	NA	NA	NA
GTF2E2	P29084	Human	rep1	1	-0.197837	-0.224913	0.423861	0.806981	no_hit
GTF2E2	P29084	Human	rep2	1	-0.25199	-0.224913	0.423861	0.806981	no_hit
GTF2E2	P29084	Human	rep1	3	-0.170193	-0.213774	0.504925	0.78471	no_hit
GTF2E2	P29084	Human	rep2	3	-0.257356	-0.213774	0.504925	0.78471	no_hit
GTF2E2	P29084	Human	rep1	6	-0.33926	-0.291267	0.135835	0.386938	no_hit
GTF2E2	P29084	Human	rep2	6	-0.243275	-0.291267	0.135835	0.386938	no_hit
GTF2F1	P35269	Human	rep1	0	-0.157925	-0.170272	NA	NA	NA
GTF2F1	P35269	Human	rep2	0	-0.18262	-0.170272	NA	NA	NA
GTF2F1	P35269	Human	rep1	1	-0.124985	-0.0949662	0.287378	0.733937	no_hit
GTF2F1	P35269	Human	rep2	1	-0.0649479	-0.0949662	0.287378	0.733937	no_hit
GTF2F1	P35269	Human	rep1	3	-0.141309	-0.118879	0.453242	0.753676	no_hit
GTF2F1	P35269	Human	rep2	3	-0.0964488	-0.118879	0.453242	0.753676	no_hit
GTF2F1	P35269	Human	rep1	6	-0.0274884	-0.0403216	0.0957129	0.322904	no_hit
GTF2F1	P35269	Human	rep2	6	-0.0531548	-0.0403216	0.0957129	0.322904	no_hit
GTF2F2	P13984	Human	rep1	0	-0.0831328	-0.101416	NA	NA	NA
GTF2F2	P13984	Human	rep2	0	-0.119699	-0.101416	NA	NA	NA
GTF2F2	P13984	Human	rep1	1	-0.131697	-0.130097	0.684259	0.912514	no_hit
GTF2F2	P13984	Human	rep2	1	-0.128497	-0.130097	0.684259	0.912514	no_hit
GTF2F2	P13984	Human	rep1	3	-0.126371	-0.0755325	0.713168	0.886778	no_hit
GTF2F2	P13984	Human	rep2	3	-0.0246941	-0.0755325	0.713168	0.886778	no_hit
GTF2F2	P13984	Human	rep1	6	-0.0783946	-0.0755212	0.713051	0.85493	no_hit
GTF2F2	P13984	Human	rep2	6	-0.0726479	-0.0755212	0.713051	0.85493	no_hit
GTF2H1	P32780	Human	rep1	0	-1.15306	-0.934328	NA	NA	NA
GTF2H1	P32780	Human	rep2	0	-0.715599	-0.934328	NA	NA	NA
GTF2H1	P32780	Human	rep1	1	-0.668226	-0.809192	0.590233	0.878967	no_hit
GTF2H1	P32780	Human	rep2	1	-0.950158	-0.809192	0.590233	0.878967	no_hit
GTF2H1	P32780	Human	rep1	3	-0.724464	-0.902791	0.890417	0.957118	no_hit
GTF2H1	P32780	Human	rep2	3	-1.08112	-0.902791	0.890417	0.957118	no_hit
GTF2H1	P32780	Human	rep1	6	-0.747913	-0.904716	0.897055	0.952269	no_hit
GTF2H1	P32780	Human	rep2	6	-1.06152	-0.904716	0.897055	0.952269	no_hit
GTF2H2|GTF2H2C	Q13888|Q6P1K8	Human	rep1	0	-0.600938	-0.53219	NA	NA	NA
GTF2H2|GTF2H2C	Q13888|Q6P1K8	Human	rep2	0	-0.463443	-0.53219	NA	NA	NA
GTF2H2|GTF2H2C	Q13888|Q6P1K8	Human	rep1	1	-0.667708	-0.814851	0.0819182	0.555866	no_hit
GTF2H2|GTF2H2C	Q13888|Q6P1K8	Human	rep2	1	-0.961995	-0.814851	0.0819182	0.555866	no_hit
GTF2H2|GTF2H2C	Q13888|Q6P1K8	Human	rep1	3	-1.28365	-1.39528	0.00124004	0.0385609	hit
GTF2H2|GTF2H2C	Q13888|Q6P1K8	Human	rep2	3	-1.50691	-1.39528	0.00124004	0.0385609	hit
GTF2H2|GTF2H2C	Q13888|Q6P1K8	Human	rep1	6	-1.47223	-1.4457	0.000960255	0.0207361	hit
GTF2H2|GTF2H2C	Q13888|Q6P1K8	Human	rep2	6	-1.41917	-1.4457	0.000960255	0.0207361	hit
GTF2H3	F5GWD3|Q13889	Human	rep1	0	-0.982785	-0.949542	NA	NA	NA
GTF2H3	F5GWD3|Q13889	Human	rep2	0	-0.916299	-0.949542	NA	NA	NA
GTF2H3	F5GWD3|Q13889	Human	rep1	1	-1.26798	-1.39809	0.038209	0.46795	no_hit
GTF2H3	F5GWD3|Q13889	Human	rep2	1	-1.5282	-1.39809	0.038209	0.46795	no_hit
GTF2H3	F5GWD3|Q13889	Human	rep1	3	-1.76591	-1.60082	0.00988787	0.114484	no_hit
GTF2H3	F5GWD3|Q13889	Human	rep2	3	-1.43574	-1.60082	0.00988787	0.114484	no_hit
GTF2H3	F5GWD3|Q13889	Human	rep1	6	-1.74874	-1.84312	0.00266023	0.0370847	hit
GTF2H3	F5GWD3|Q13889	Human	rep2	6	-1.93751	-1.84312	0.00266023	0.0370847	hit
GTF2H4	Q92759	Human	rep1	0	-1.22119	-0.959423	NA	NA	NA
GTF2H4	Q92759	Human	rep2	0	-0.697658	-0.959423	NA	NA	NA
GTF2H4	Q92759	Human	rep1	1	-0.745709	-1.04798	0.759923	0.934983	no_hit
GTF2H4	Q92759	Human	rep2	1	-1.35026	-1.04798	0.759923	0.934983	no_hit
GTF2H4	Q92759	Human	rep1	3	-1.29233	-1.16469	0.488246	0.772843	no_hit
GTF2H4	Q92759	Human	rep2	3	-1.03705	-1.16469	0.488246	0.772843	no_hit
GTF2H4	Q92759	Human	rep1	6	-1.48902	-1.40608	0.165264	0.429013	no_hit
GTF2H4	Q92759	Human	rep2	6	-1.32315	-1.40608	0.165264	0.429013	no_hit
GTF2I	P78347|P78347-2|P78347-3|P78347-4	Human	rep1	0	-0.237036	-0.213228	NA	NA	NA
GTF2I	P78347|P78347-2|P78347-3|P78347-4	Human	rep2	0	-0.18942	-0.213228	NA	NA	NA
GTF2I	P78347|P78347-2|P78347-3|P78347-4	Human	rep1	1	-0.262971	-0.299333	0.244119	0.697699	no_hit
GTF2I	P78347|P78347-2|P78347-3|P78347-4	Human	rep2	1	-0.335695	-0.299333	0.244119	0.697699	no_hit
GTF2I	P78347|P78347-2|P78347-3|P78347-4	Human	rep1	3	-0.359957	-0.347078	0.0959303	0.36961	no_hit
GTF2I	P78347|P78347-2|P78347-3|P78347-4	Human	rep2	3	-0.3342	-0.347078	0.0959303	0.36961	no_hit
GTF2I	P78347|P78347-2|P78347-3|P78347-4	Human	rep1	6	-0.401998	-0.390728	0.04227	0.199896	no_hit
GTF2I	P78347|P78347-2|P78347-3|P78347-4	Human	rep2	6	-0.379458	-0.390728	0.04227	0.199896	no_hit
GTF3C1	Q12789|Q12789-3	Human	rep1	0	-1.6649	-1.35075	NA	NA	NA
GTF3C1	Q12789|Q12789-3	Human	rep2	0	-1.03659	-1.35075	NA	NA	NA
GTF3C1	Q12789|Q12789-3	Human	rep1	1	-1.02713	-1.1098	0.364103	0.773668	no_hit
GTF3C1	Q12789|Q12789-3	Human	rep2	1	-1.19247	-1.1098	0.364103	0.773668	no_hit
GTF3C1	Q12789|Q12789-3	Human	rep1	3	-1.46043	-1.63051	0.299025	0.630753	no_hit
GTF3C1	Q12789|Q12789-3	Human	rep2	3	-1.80059	-1.63051	0.299025	0.630753	no_hit
GTF3C1	Q12789|Q12789-3	Human	rep1	6	-1.94557	-1.95857	0.0539777	0.232922	no_hit
GTF3C1	Q12789|Q12789-3	Human	rep2	6	-1.97157	-1.95857	0.0539777	0.232922	no_hit
GTF3C2	Q8WUA4	Human	rep1	0	-1.78123	-1.55595	NA	NA	NA
GTF3C2	Q8WUA4	Human	rep2	0	-1.33067	-1.55595	NA	NA	NA
GTF3C2	Q8WUA4	Human	rep1	1	-1.20645	-1.35569	0.353077	0.767229	no_hit
GTF3C2	Q8WUA4	Human	rep2	1	-1.50493	-1.35569	0.353077	0.767229	no_hit
GTF3C2	Q8WUA4	Human	rep1	3	-1.48785	-1.58579	0.884661	0.95532	no_hit
GTF3C2	Q8WUA4	Human	rep2	3	-1.68373	-1.58579	0.884661	0.95532	no_hit
GTF3C2	Q8WUA4	Human	rep1	6	-1.49066	-1.55882	0.98887	0.9946	no_hit
GTF3C2	Q8WUA4	Human	rep2	6	-1.62698	-1.55882	0.98887	0.9946	no_hit
GTF3C3	Q9Y5Q9	Human	rep1	0	-1.48579	-1.24195	NA	NA	NA
GTF3C3	Q9Y5Q9	Human	rep2	0	-0.998108	-1.24195	NA	NA	NA
GTF3C3	Q9Y5Q9	Human	rep1	1	-0.956689	-0.974268	0.192744	0.675672	no_hit
GTF3C3	Q9Y5Q9	Human	rep2	1	-0.991848	-0.974268	0.192744	0.675672	no_hit
GTF3C3	Q9Y5Q9	Human	rep1	3	-1.44793	-1.56113	0.132977	0.438988	no_hit
GTF3C3	Q9Y5Q9	Human	rep2	3	-1.67433	-1.56113	0.132977	0.438988	no_hit
GTF3C3	Q9Y5Q9	Human	rep1	6	-2.43872	-2.37464	0.00150044	0.0267404	hit
GTF3C3	Q9Y5Q9	Human	rep2	6	-2.31055	-2.37464	0.00150044	0.0267404	hit
GTF3C4	Q9UKN8	Human	rep1	0	-0.556101	-0.462955	NA	NA	NA
GTF3C4	Q9UKN8	Human	rep2	0	-0.369808	-0.462955	NA	NA	NA
GTF3C4	Q9UKN8	Human	rep1	1	-0.478023	-0.469032	0.940404	0.987127	no_hit
GTF3C4	Q9UKN8	Human	rep2	1	-0.460041	-0.469032	0.940404	0.987127	no_hit
GTF3C4	Q9UKN8	Human	rep1	3	-0.771065	-0.781958	0.00948178	0.112135	no_hit
GTF3C4	Q9UKN8	Human	rep2	3	-0.792851	-0.781958	0.00948178	0.112135	no_hit
GTF3C4	Q9UKN8	Human	rep1	6	-1.05114	-1.04051	0.000737369	0.0174025	no_hit
GTF3C4	Q9UKN8	Human	rep2	6	-1.02989	-1.04051	0.000737369	0.0174025	no_hit
GTF3C5	Q9Y5Q8|Q9Y5Q8-2|Q9Y5Q8-3	Human	rep1	0	-0.818711	-0.720399	NA	NA	NA
GTF3C5	Q9Y5Q8|Q9Y5Q8-2|Q9Y5Q8-3	Human	rep2	0	-0.622086	-0.720399	NA	NA	NA
GTF3C5	Q9Y5Q8|Q9Y5Q8-2|Q9Y5Q8-3	Human	rep1	1	-0.585787	-0.663329	0.731297	0.927654	no_hit
GTF3C5	Q9Y5Q8|Q9Y5Q8-2|Q9Y5Q8-3	Human	rep2	1	-0.74087	-0.663329	0.731297	0.927654	no_hit
GTF3C5	Q9Y5Q8|Q9Y5Q8-2|Q9Y5Q8-3	Human	rep1	3	-1.10615	-1.25622	0.0195672	0.15905	no_hit
GTF3C5	Q9Y5Q8|Q9Y5Q8-2|Q9Y5Q8-3	Human	rep2	3	-1.4063	-1.25622	0.0195672	0.15905	no_hit
GTF3C5	Q9Y5Q8|Q9Y5Q8-2|Q9Y5Q8-3	Human	rep1	6	-2.01723	-1.89906	0.00072272	0.017132	hit
GTF3C5	Q9Y5Q8|Q9Y5Q8-2|Q9Y5Q8-3	Human	rep2	6	-1.7809	-1.89906	0.00072272	0.017132	hit
GTPBP1	O00178	Human	rep1	0	-0.60325	-0.569467	NA	NA	NA
GTPBP1	O00178	Human	rep2	0	-0.535685	-0.569467	NA	NA	NA
GTPBP1	O00178	Human	rep1	1	-0.698343	-0.8186	0.0971049	0.583523	no_hit
GTPBP1	O00178	Human	rep2	1	-0.938857	-0.8186	0.0971049	0.583523	no_hit
GTPBP1	O00178	Human	rep1	3	-0.903586	-0.831164	0.0852903	0.350609	no_hit
GTPBP1	O00178	Human	rep2	3	-0.758742	-0.831164	0.0852903	0.350609	no_hit
GTPBP1	O00178	Human	rep1	6	-0.965313	-0.871513	0.056678	0.23935	no_hit
GTPBP1	O00178	Human	rep2	6	-0.777713	-0.871513	0.056678	0.23935	no_hit
GTPBP10	A4D1E9|A4D1E9-2	Human	rep1	0	-1.46101	-1.36242	NA	NA	NA
GTPBP10	A4D1E9|A4D1E9-2	Human	rep2	0	-1.26383	-1.36242	NA	NA	NA
GTPBP10	A4D1E9|A4D1E9-2	Human	rep1	1	-0.725843	-0.917975	0.0987235	0.584922	no_hit
GTPBP10	A4D1E9|A4D1E9-2	Human	rep2	1	-1.11011	-0.917975	0.0987235	0.584922	no_hit
GTPBP10	A4D1E9|A4D1E9-2	Human	rep1	3	-0.950835	-1.00838	0.167233	0.486948	no_hit
GTPBP10	A4D1E9|A4D1E9-2	Human	rep2	3	-1.06592	-1.00838	0.167233	0.486948	no_hit
GTPBP10	A4D1E9|A4D1E9-2	Human	rep1	6	-0.760042	-1.10795	0.297679	0.572893	no_hit
GTPBP10	A4D1E9|A4D1E9-2	Human	rep2	6	-1.45587	-1.10795	0.297679	0.572893	no_hit
GTPBP3	Q969Y2|Q969Y2-2|Q969Y2-3|Q969Y2-4	Human	rep1	0	0.00940329	0.0012772	NA	NA	NA
GTPBP3	Q969Y2|Q969Y2-2|Q969Y2-3|Q969Y2-4	Human	rep2	0	-0.00684889	0.0012772	NA	NA	NA
GTPBP3	Q969Y2|Q969Y2-2|Q969Y2-3|Q969Y2-4	Human	rep1	1	-0.0204751	0.14922	0.422709	0.806881	no_hit
GTPBP3	Q969Y2|Q969Y2-2|Q969Y2-3|Q969Y2-4	Human	rep2	1	0.318914	0.14922	0.422709	0.806881	no_hit
GTPBP3	Q969Y2|Q969Y2-2|Q969Y2-3|Q969Y2-4	Human	rep1	3	0.127714	0.0285194	0.87852	0.953033	no_hit
GTPBP3	Q969Y2|Q969Y2-2|Q969Y2-3|Q969Y2-4	Human	rep2	3	-0.0706752	0.0285194	0.87852	0.953033	no_hit
GTPBP3	Q969Y2|Q969Y2-2|Q969Y2-3|Q969Y2-4	Human	rep1	6	0.254025	0.0939812	0.607796	0.798669	no_hit
GTPBP3	Q969Y2|Q969Y2-2|Q969Y2-3|Q969Y2-4	Human	rep2	6	-0.0660629	0.0939812	0.607796	0.798669	no_hit
GTPBP4	Q9BZE4	Human	rep1	0	-5.5469	-5.88319	NA	NA	NA
GTPBP4	Q9BZE4	Human	rep2	0	-6.21948	-5.88319	NA	NA	NA
GTPBP4	Q9BZE4	Human	rep1	1	-4.34061	-5.01583	0.134042	0.619764	no_hit
GTPBP4	Q9BZE4	Human	rep2	1	-5.69106	-5.01583	0.134042	0.619764	no_hit
GTPBP4	Q9BZE4	Human	rep1	3	-4.79795	-4.64202	0.0512005	0.269316	no_hit
GTPBP4	Q9BZE4	Human	rep2	3	-4.4861	-4.64202	0.0512005	0.269316	no_hit
GTPBP4	Q9BZE4	Human	rep1	6	-5.85512	-5.60425	0.589553	0.788367	no_hit
GTPBP4	Q9BZE4	Human	rep2	6	-5.35338	-5.60425	0.589553	0.788367	no_hit
GTPBP6	H0Y2S1	Human	rep1	0	-0.751542	-0.752073	NA	NA	NA
GTPBP6	H0Y2S1	Human	rep2	0	-0.752604	-0.752073	NA	NA	NA
GTPBP6	H0Y2S1	Human	rep1	1	-0.592748	-0.627534	0.122897	0.606454	no_hit
GTPBP6	H0Y2S1	Human	rep2	1	-0.662321	-0.627534	0.122897	0.606454	no_hit
GTPBP6	H0Y2S1	Human	rep1	3	-0.801976	-0.763563	0.870492	0.950897	no_hit
GTPBP6	H0Y2S1	Human	rep2	3	-0.72515	-0.763563	0.870492	0.950897	no_hit
GTPBP6	H0Y2S1	Human	rep1	6	-0.776021	-0.783706	0.656629	0.825484	no_hit
GTPBP6	H0Y2S1	Human	rep2	6	-0.79139	-0.783706	0.656629	0.825484	no_hit
GTPBP8	F8WBY6|Q8N3Z3	Human	rep1	0	-0.233286	-0.227585	NA	NA	NA
GTPBP8	F8WBY6|Q8N3Z3	Human	rep2	0	-0.221884	-0.227585	NA	NA	NA
GTPBP8	F8WBY6|Q8N3Z3	Human	rep1	1	-0.541585	-0.276382	0.776672	0.939719	no_hit
GTPBP8	F8WBY6|Q8N3Z3	Human	rep2	1	-0.011178	-0.276382	0.776672	0.939719	no_hit
GTPBP8	F8WBY6|Q8N3Z3	Human	rep1	3	-0.188994	-0.148475	0.647953	0.855197	no_hit
GTPBP8	F8WBY6|Q8N3Z3	Human	rep2	3	-0.107956	-0.148475	0.647953	0.855197	no_hit
GTPBP8	F8WBY6|Q8N3Z3	Human	rep1	6	-0.0371831	-0.084093	0.419213	0.674174	no_hit
GTPBP8	F8WBY6|Q8N3Z3	Human	rep2	6	-0.131003	-0.084093	0.419213	0.674174	no_hit
GTSE1	Q9NYZ3	Human	rep1	0	-0.289872	-0.23803	NA	NA	NA
GTSE1	Q9NYZ3	Human	rep2	0	-0.186187	-0.23803	NA	NA	NA
GTSE1	Q9NYZ3	Human	rep1	1	-0.254014	-0.363136	0.306405	0.743036	no_hit
GTSE1	Q9NYZ3	Human	rep2	1	-0.472259	-0.363136	0.306405	0.743036	no_hit
GTSE1	Q9NYZ3	Human	rep1	3	-0.424256	-0.426395	0.147537	0.458369	no_hit
GTSE1	Q9NYZ3	Human	rep2	3	-0.428533	-0.426395	0.147537	0.458369	no_hit
GTSE1	Q9NYZ3	Human	rep1	6	-0.417883	-0.335764	0.414218	0.669341	no_hit
GTSE1	Q9NYZ3	Human	rep2	6	-0.253645	-0.335764	0.414218	0.669341	no_hit
GUF1	Q8N442	Human	rep1	0	-0.58838	-0.550627	NA	NA	NA
GUF1	Q8N442	Human	rep2	0	-0.512875	-0.550627	NA	NA	NA
GUF1	Q8N442	Human	rep1	1	-0.539346	-0.551319	0.993449	0.999268	no_hit
GUF1	Q8N442	Human	rep2	1	-0.563291	-0.551319	0.993449	0.999268	no_hit
GUF1	Q8N442	Human	rep1	3	-0.454924	-0.345616	0.0515099	0.269888	no_hit
GUF1	Q8N442	Human	rep2	3	-0.236307	-0.345616	0.0515099	0.269888	no_hit
GUF1	Q8N442	Human	rep1	6	-0.555244	-0.517135	0.693314	0.844437	no_hit
GUF1	Q8N442	Human	rep2	6	-0.479027	-0.517135	0.693314	0.844437	no_hit
GUK1	B1ANH0|Q16774|Q16774-2	Human	rep1	0	0.0310551	-0.0316813	NA	NA	NA
GUK1	B1ANH0|Q16774|Q16774-2	Human	rep2	0	-0.0944177	-0.0316813	NA	NA	NA
GUK1	B1ANH0|Q16774|Q16774-2	Human	rep1	1	-0.0636499	-0.0445269	0.860716	0.9637	no_hit
GUK1	B1ANH0|Q16774|Q16774-2	Human	rep2	1	-0.0254039	-0.0445269	0.860716	0.9637	no_hit
GUK1	B1ANH0|Q16774|Q16774-2	Human	rep1	3	-0.0116393	-0.0164674	0.835487	0.936811	no_hit
GUK1	B1ANH0|Q16774|Q16774-2	Human	rep2	3	-0.0212955	-0.0164674	0.835487	0.936811	no_hit
GUK1	B1ANH0|Q16774|Q16774-2	Human	rep1	6	0.0383231	0.0309368	0.409524	0.665045	no_hit
GUK1	B1ANH0|Q16774|Q16774-2	Human	rep2	6	0.0235504	0.0309368	0.409524	0.665045	no_hit
GUSB	P08236|P08236-2|P08236-3	Human	rep1	0	0.0203609	0.0313761	NA	NA	NA
GUSB	P08236|P08236-2|P08236-3	Human	rep2	0	0.0423912	0.0313761	NA	NA	NA
GUSB	P08236|P08236-2|P08236-3	Human	rep1	1	0.143163	0.119418	0.308824	0.74357	no_hit
GUSB	P08236|P08236-2|P08236-3	Human	rep2	1	0.0956721	0.119418	0.308824	0.74357	no_hit
GUSB	P08236|P08236-2|P08236-3	Human	rep1	3	-0.0146952	-0.081143	0.207749	0.542143	no_hit
GUSB	P08236|P08236-2|P08236-3	Human	rep2	3	-0.147591	-0.081143	0.207749	0.542143	no_hit
GUSB	P08236|P08236-2|P08236-3	Human	rep1	6	0.00352202	0.045511	0.862707	0.939189	no_hit
GUSB	P08236|P08236-2|P08236-3	Human	rep2	6	0.0875	0.045511	0.862707	0.939189	no_hit
GYS1	P13807	Human	rep1	0	-1.63061	-1.37572	NA	NA	NA
GYS1	P13807	Human	rep2	0	-1.12083	-1.37572	NA	NA	NA
GYS1	P13807	Human	rep1	1	-1.07877	-1.01797	0.110879	0.598546	no_hit
GYS1	P13807	Human	rep2	1	-0.957163	-1.01797	0.110879	0.598546	no_hit
GYS1	P13807	Human	rep1	3	-1.00822	-1.13841	0.255031	0.594593	no_hit
GYS1	P13807	Human	rep2	3	-1.2686	-1.13841	0.255031	0.594593	no_hit
GYS1	P13807	Human	rep1	6	-1.03077	-1.00043	0.09829	0.32851	no_hit
GYS1	P13807	Human	rep2	6	-0.970084	-1.00043	0.09829	0.32851	no_hit
H0YHG0	H0YHG0	Human	rep1	0	-0.525875	-0.493185	NA	NA	NA
H0YHG0	H0YHG0	Human	rep2	0	-0.460494	-0.493185	NA	NA	NA
H0YHG0	H0YHG0	Human	rep1	1	-0.608036	-0.52868	0.701114	0.919496	no_hit
H0YHG0	H0YHG0	Human	rep2	1	-0.449325	-0.52868	0.701114	0.919496	no_hit
H0YHG0	H0YHG0	Human	rep1	3	-0.452987	-0.490517	0.976802	0.990959	no_hit
H0YHG0	H0YHG0	Human	rep2	3	-0.528048	-0.490517	0.976802	0.990959	no_hit
H0YHG0	H0YHG0	Human	rep1	6	-0.483237	-0.526511	0.71832	0.857653	no_hit
H0YHG0	H0YHG0	Human	rep2	6	-0.569785	-0.526511	0.71832	0.857653	no_hit
H1FX	Q92522	Human	rep1	0	-3.25176	-2.83235	NA	NA	NA
H1FX	Q92522	Human	rep2	0	-2.41293	-2.83235	NA	NA	NA
H1FX	Q92522	Human	rep1	1	-2.57455	-3.15618	0.514183	0.847367	no_hit
H1FX	Q92522	Human	rep2	1	-3.73781	-3.15618	0.514183	0.847367	no_hit
H1FX	Q92522	Human	rep1	3	-3.1356	-3.23318	0.424937	0.733351	no_hit
H1FX	Q92522	Human	rep2	3	-3.33076	-3.23318	0.424937	0.733351	no_hit
H1FX	Q92522	Human	rep1	6	-3.15376	-3.36086	0.304308	0.579434	no_hit
H1FX	Q92522	Human	rep2	6	-3.56797	-3.36086	0.304308	0.579434	no_hit
H2AFX	P16104	Human	rep1	0	-5.82224	NA	NA	NA	NA
H2AFX	P16104	Human	rep2	0	NA	NA	NA	NA	NA
H2AFX	P16104	Human	rep1	1	-5.98354	NA	0.30992	0.74357	no_hit
H2AFX	P16104	Human	rep2	1	NA	NA	0.30992	0.74357	no_hit
H2AFX	P16104	Human	rep1	3	-5.58859	NA	0.192107	0.523671	no_hit
H2AFX	P16104	Human	rep2	3	NA	NA	0.192107	0.523671	no_hit
H2AFX	P16104	Human	rep1	6	-9.60534	-8.13287	0.00127994	0.0245999	hit
H2AFX	P16104	Human	rep2	6	-6.66041	-8.13287	0.00127994	0.0245999	hit
H2AFY	O75367|O75367-3	Human	rep1	0	-7.15188	-7.79474	NA	NA	NA
H2AFY	O75367|O75367-3	Human	rep2	0	-8.4376	-7.79474	NA	NA	NA
H2AFY	O75367|O75367-3	Human	rep1	1	-6.41462	-6.74045	0.202657	0.685131	no_hit
H2AFY	O75367|O75367-3	Human	rep2	1	-7.06628	-6.74045	0.202657	0.685131	no_hit
H2AFY	O75367|O75367-3	Human	rep1	3	-7.05548	-6.24731	0.0845461	0.349521	no_hit
H2AFY	O75367|O75367-3	Human	rep2	3	-5.43914	-6.24731	0.0845461	0.349521	no_hit
H2AFY	O75367|O75367-3	Human	rep1	6	-7.27831	-6.9889	0.313186	0.587969	no_hit
H2AFY	O75367|O75367-3	Human	rep2	6	-6.69949	-6.9889	0.313186	0.587969	no_hit
H2AFZ|H2AFV	P0C0S5|Q71UI9	Human	rep1	0	-3.29359	-3.92477	NA	NA	NA
H2AFZ|H2AFV	P0C0S5|Q71UI9	Human	rep2	0	-4.55596	-3.92477	NA	NA	NA
H2AFZ|H2AFV	P0C0S5|Q71UI9	Human	rep1	1	-3.86715	-4.60282	0.0974073	0.583523	no_hit
H2AFZ|H2AFV	P0C0S5|Q71UI9	Human	rep2	1	-5.33848	-4.60282	0.0974073	0.583523	no_hit
H2AFZ|H2AFV	P0C0S5|Q71UI9	Human	rep1	3	-4.06402	-4.33723	0.269714	0.604722	no_hit
H2AFZ|H2AFV	P0C0S5|Q71UI9	Human	rep2	3	-4.61044	-4.33723	0.269714	0.604722	no_hit
H2AFZ|H2AFV	P0C0S5|Q71UI9	Human	rep1	6	-4.6195	-4.7287	0.0607915	0.250091	no_hit
H2AFZ|H2AFV	P0C0S5|Q71UI9	Human	rep2	6	-4.83791	-4.7287	0.0607915	0.250091	no_hit
H3BMM5|VPS33A	H3BMM5|Q96AX1	Human	rep1	0	-0.0886809	-0.0712182	NA	NA	NA
H3BMM5|VPS33A	H3BMM5|Q96AX1	Human	rep2	0	-0.0537555	-0.0712182	NA	NA	NA
H3BMM5|VPS33A	H3BMM5|Q96AX1	Human	rep1	1	0.0243283	-0.0539077	0.839316	0.959707	no_hit
H3BMM5|VPS33A	H3BMM5|Q96AX1	Human	rep2	1	-0.132144	-0.0539077	0.839316	0.959707	no_hit
H3BMM5|VPS33A	H3BMM5|Q96AX1	Human	rep1	3	-0.114897	-0.136172	0.459537	0.756232	no_hit
H3BMM5|VPS33A	H3BMM5|Q96AX1	Human	rep2	3	-0.157448	-0.136172	0.459537	0.756232	no_hit
H3BMM5|VPS33A	H3BMM5|Q96AX1	Human	rep1	6	-0.329576	-0.291578	0.0425819	0.200466	no_hit
H3BMM5|VPS33A	H3BMM5|Q96AX1	Human	rep2	6	-0.25358	-0.291578	0.0425819	0.200466	no_hit
H3BN98	H3BN98	Human	rep1	0	-0.34516	-0.255121	NA	NA	NA
H3BN98	H3BN98	Human	rep2	0	-0.165081	-0.255121	NA	NA	NA
H3BN98	H3BN98	Human	rep1	1	-0.0934482	-0.238213	0.92357	0.983747	no_hit
H3BN98	H3BN98	Human	rep2	1	-0.382977	-0.238213	0.92357	0.983747	no_hit
H3BN98	H3BN98	Human	rep1	3	-0.283128	-0.514391	0.183382	0.51155	no_hit
H3BN98	H3BN98	Human	rep2	3	-0.745654	-0.514391	0.183382	0.51155	no_hit
H3BN98	H3BN98	Human	rep1	6	-0.288578	-0.300668	0.7967	0.903105	no_hit
H3BN98	H3BN98	Human	rep2	6	-0.312759	-0.300668	0.7967	0.903105	no_hit
H6PD	O95479|R4GMU1	Human	rep1	0	0.0544415	-0.0706565	NA	NA	NA
H6PD	O95479|R4GMU1	Human	rep2	0	-0.195754	-0.0706565	NA	NA	NA
H6PD	O95479|R4GMU1	Human	rep1	1	-0.192323	-0.136071	0.788333	0.941282	no_hit
H6PD	O95479|R4GMU1	Human	rep2	1	-0.079819	-0.136071	0.788333	0.941282	no_hit
H6PD	O95479|R4GMU1	Human	rep1	3	-0.150826	0.130342	0.424206	0.732323	no_hit
H6PD	O95479|R4GMU1	Human	rep2	3	0.411511	0.130342	0.424206	0.732323	no_hit
H6PD	O95479|R4GMU1	Human	rep1	6	0.276548	0.118314	0.450675	0.69998	no_hit
H6PD	O95479|R4GMU1	Human	rep2	6	-0.0399197	0.118314	0.450675	0.69998	no_hit
H7BZW1|C21orf59	H7BZW1|P57076	Human	rep1	0	0.0962978	0.120971	NA	NA	NA
H7BZW1|C21orf59	H7BZW1|P57076	Human	rep2	0	0.145645	0.120971	NA	NA	NA
H7BZW1|C21orf59	H7BZW1|P57076	Human	rep1	1	-0.0707344	-0.0447139	0.0499078	0.502382	no_hit
H7BZW1|C21orf59	H7BZW1|P57076	Human	rep2	1	-0.0186933	-0.0447139	0.0499078	0.502382	no_hit
H7BZW1|C21orf59	H7BZW1|P57076	Human	rep1	3	-0.0134963	-0.0183633	0.0825982	0.347053	no_hit
H7BZW1|C21orf59	H7BZW1|P57076	Human	rep2	3	-0.0232303	-0.0183633	0.0825982	0.347053	no_hit
H7BZW1|C21orf59	H7BZW1|P57076	Human	rep1	6	-0.014886	-0.0397445	0.0547891	0.235667	no_hit
H7BZW1|C21orf59	H7BZW1|P57076	Human	rep2	6	-0.0646031	-0.0397445	0.0547891	0.235667	no_hit
HABP4	Q5JVS0	Human	rep1	0	-0.830603	-0.742539	NA	NA	NA
HABP4	Q5JVS0	Human	rep2	0	-0.654475	-0.742539	NA	NA	NA
HABP4	Q5JVS0	Human	rep1	1	-0.606217	-0.506994	0.180135	0.660785	no_hit
HABP4	Q5JVS0	Human	rep2	1	-0.40777	-0.506994	0.180135	0.660785	no_hit
HABP4	Q5JVS0	Human	rep1	3	-0.779863	-0.899943	0.345202	0.66817	no_hit
HABP4	Q5JVS0	Human	rep2	3	-1.02002	-0.899943	0.345202	0.66817	no_hit
HABP4	Q5JVS0	Human	rep1	6	-0.979471	-0.806709	0.688418	0.842794	no_hit
HABP4	Q5JVS0	Human	rep2	6	-0.633947	-0.806709	0.688418	0.842794	no_hit
HACD2	Q6Y1H2	Human	rep1	0	-0.110305	-0.105983	NA	NA	NA
HACD2	Q6Y1H2	Human	rep2	0	-0.10166	-0.105983	NA	NA	NA
HACD2	Q6Y1H2	Human	rep1	1	-0.0642959	-0.0284138	0.262219	0.711908	no_hit
HACD2	Q6Y1H2	Human	rep2	1	0.00746841	-0.0284138	0.262219	0.711908	no_hit
HACD2	Q6Y1H2	Human	rep1	3	0.113888	0.12598	0.0132824	0.131625	no_hit
HACD2	Q6Y1H2	Human	rep2	3	0.138073	0.12598	0.0132824	0.131625	no_hit
HACD2	Q6Y1H2	Human	rep1	6	0.00478429	0.0460337	0.0567019	0.23935	no_hit
HACD2	Q6Y1H2	Human	rep2	6	0.0872831	0.0460337	0.0567019	0.23935	no_hit
HACD3	Q9P035	Human	rep1	0	-0.032821	-0.1058	NA	NA	NA
HACD3	Q9P035	Human	rep2	0	-0.17878	-0.1058	NA	NA	NA
HACD3	Q9P035	Human	rep1	1	-0.0259277	-0.0794615	0.761812	0.935286	no_hit
HACD3	Q9P035	Human	rep2	1	-0.132995	-0.0794615	0.761812	0.935286	no_hit
HACD3	Q9P035	Human	rep1	3	0.0812415	-0.00305364	0.267598	0.602406	no_hit
HACD3	Q9P035	Human	rep2	3	-0.0873488	-0.00305364	0.267598	0.602406	no_hit
HACD3	Q9P035	Human	rep1	6	0.0223248	0.0542924	0.110113	0.349157	no_hit
HACD3	Q9P035	Human	rep2	6	0.0862601	0.0542924	0.110113	0.349157	no_hit
HACL1	Q9UJ83|Q9UJ83-2	Human	rep1	0	-0.118621	-0.0911674	NA	NA	NA
HACL1	Q9UJ83|Q9UJ83-2	Human	rep2	0	-0.0637137	-0.0911674	NA	NA	NA
HACL1	Q9UJ83|Q9UJ83-2	Human	rep1	1	0.00835183	0.052817	0.094143	0.57501	no_hit
HACL1	Q9UJ83|Q9UJ83-2	Human	rep2	1	0.0972822	0.052817	0.094143	0.57501	no_hit
HACL1	Q9UJ83|Q9UJ83-2	Human	rep1	3	0.0101488	-0.0169628	0.335356	0.662221	no_hit
HACL1	Q9UJ83|Q9UJ83-2	Human	rep2	3	-0.0440744	-0.0169628	0.335356	0.662221	no_hit
HACL1	Q9UJ83|Q9UJ83-2	Human	rep1	6	-0.0434335	-0.0613578	0.68615	0.841154	no_hit
HACL1	Q9UJ83|Q9UJ83-2	Human	rep2	6	-0.0792821	-0.0613578	0.68615	0.841154	no_hit
HADH	A0A0A0MSE2|E9PF18|Q16836|Q16836-2|Q16836-3	Human	rep1	0	0.0200642	0.0754655	NA	NA	NA
HADH	A0A0A0MSE2|E9PF18|Q16836|Q16836-2|Q16836-3	Human	rep2	0	0.130867	0.0754655	NA	NA	NA
HADH	A0A0A0MSE2|E9PF18|Q16836|Q16836-2|Q16836-3	Human	rep1	1	-0.15814	-0.103294	0.0315267	0.436538	no_hit
HADH	A0A0A0MSE2|E9PF18|Q16836|Q16836-2|Q16836-3	Human	rep2	1	-0.0484488	-0.103294	0.0315267	0.436538	no_hit
HADH	A0A0A0MSE2|E9PF18|Q16836|Q16836-2|Q16836-3	Human	rep1	3	0.0312084	0.0570185	0.770985	0.911996	no_hit
HADH	A0A0A0MSE2|E9PF18|Q16836|Q16836-2|Q16836-3	Human	rep2	3	0.0828285	0.0570185	0.770985	0.911996	no_hit
HADH	A0A0A0MSE2|E9PF18|Q16836|Q16836-2|Q16836-3	Human	rep1	6	-0.0260576	0.0157415	0.365816	0.631929	no_hit
HADH	A0A0A0MSE2|E9PF18|Q16836|Q16836-2|Q16836-3	Human	rep2	6	0.0575407	0.0157415	0.365816	0.631929	no_hit
HADHA	P40939	Human	rep1	0	-0.25159	-0.200829	NA	NA	NA
HADHA	P40939	Human	rep2	0	-0.150067	-0.200829	NA	NA	NA
HADHA	P40939	Human	rep1	1	-0.120856	-0.149069	0.517016	0.847967	no_hit
HADHA	P40939	Human	rep2	1	-0.177281	-0.149069	0.517016	0.847967	no_hit
HADHA	P40939	Human	rep1	3	-0.225916	-0.213373	0.872464	0.951699	no_hit
HADHA	P40939	Human	rep2	3	-0.20083	-0.213373	0.872464	0.951699	no_hit
HADHA	P40939	Human	rep1	6	-0.112867	-0.15454	0.560498	0.773741	no_hit
HADHA	P40939	Human	rep2	6	-0.196212	-0.15454	0.560498	0.773741	no_hit
HADHB	P55084	Human	rep1	0	-0.286871	-0.223406	NA	NA	NA
HADHB	P55084	Human	rep2	0	-0.159941	-0.223406	NA	NA	NA
HADHB	P55084	Human	rep1	1	-0.0425084	-0.122842	0.31997	0.746968	no_hit
HADHB	P55084	Human	rep2	1	-0.203175	-0.122842	0.31997	0.746968	no_hit
HADHB	P55084	Human	rep1	3	-0.204142	-0.262609	0.684611	0.873374	no_hit
HADHB	P55084	Human	rep2	3	-0.321077	-0.262609	0.684611	0.873374	no_hit
HADHB	P55084	Human	rep1	6	-0.163692	-0.183978	0.682931	0.839188	no_hit
HADHB	P55084	Human	rep2	6	-0.204263	-0.183978	0.682931	0.839188	no_hit
HAGH	Q16775	Human	rep1	0	-0.102345	-0.139688	NA	NA	NA
HAGH	Q16775	Human	rep2	0	-0.177032	-0.139688	NA	NA	NA
HAGH	Q16775	Human	rep1	1	0.024138	-0.0697156	0.495535	0.843388	no_hit
HAGH	Q16775	Human	rep2	1	-0.163569	-0.0697156	0.495535	0.843388	no_hit
HAGH	Q16775	Human	rep1	3	0.0867369	0.0287785	0.137864	0.447048	no_hit
HAGH	Q16775	Human	rep2	3	-0.02918	0.0287785	0.137864	0.447048	no_hit
HAGH	Q16775	Human	rep1	6	-0.215741	-0.150742	0.912078	0.95951	no_hit
HAGH	Q16775	Human	rep2	6	-0.085743	-0.150742	0.912078	0.95951	no_hit
HARS	P12081|P12081-4	Human	rep1	0	0.0410525	0.0815219	NA	NA	NA
HARS	P12081|P12081-4	Human	rep2	0	0.121991	0.0815219	NA	NA	NA
HARS	P12081|P12081-4	Human	rep1	1	0.0234359	-0.00432106	0.291551	0.73689	no_hit
HARS	P12081|P12081-4	Human	rep2	1	-0.032078	-0.00432106	0.291551	0.73689	no_hit
HARS	P12081|P12081-4	Human	rep1	3	0.0448315	0.0359517	0.558587	0.817864	no_hit
HARS	P12081|P12081-4	Human	rep2	3	0.027072	0.0359517	0.558587	0.817864	no_hit
HARS	P12081|P12081-4	Human	rep1	6	-0.103628	-0.0478618	0.13625	0.386985	no_hit
HARS	P12081|P12081-4	Human	rep2	6	0.00790472	-0.0478618	0.13625	0.386985	no_hit
HARS2	P49590|P49590-2	Human	rep1	0	0.0783725	0.104683	NA	NA	NA
HARS2	P49590|P49590-2	Human	rep2	0	0.130994	0.104683	NA	NA	NA
HARS2	P49590|P49590-2	Human	rep1	1	0.186	0.176321	0.342745	0.763934	no_hit
HARS2	P49590|P49590-2	Human	rep2	1	0.166642	0.176321	0.342745	0.763934	no_hit
HARS2	P49590|P49590-2	Human	rep1	3	0.14415	0.0922459	0.862664	0.949068	no_hit
HARS2	P49590|P49590-2	Human	rep2	3	0.0403421	0.0922459	0.862664	0.949068	no_hit
HARS2	P49590|P49590-2	Human	rep1	6	0.213786	0.189595	0.269531	0.545449	no_hit
HARS2	P49590|P49590-2	Human	rep2	6	0.165405	0.189595	0.269531	0.545449	no_hit
HAT1	O14929	Human	rep1	0	0.182281	0.136526	NA	NA	NA
HAT1	O14929	Human	rep2	0	0.090771	0.136526	NA	NA	NA
HAT1	O14929	Human	rep1	1	0.0581555	0.045217	0.342719	0.763934	no_hit
HAT1	O14929	Human	rep2	1	0.0322786	0.045217	0.342719	0.763934	no_hit
HAT1	O14929	Human	rep1	3	0.124966	0.0893004	0.610866	0.840253	no_hit
HAT1	O14929	Human	rep2	3	0.0536349	0.0893004	0.610866	0.840253	no_hit
HAT1	O14929	Human	rep1	6	-0.0240349	0.0584654	0.411304	0.666433	no_hit
HAT1	O14929	Human	rep2	6	0.140966	0.0584654	0.411304	0.666433	no_hit
HAUS3	Q68CZ6	Human	rep1	0	-0.00295021	-0.0096998	NA	NA	NA
HAUS3	Q68CZ6	Human	rep2	0	-0.0164494	-0.0096998	NA	NA	NA
HAUS3	Q68CZ6	Human	rep1	1	-0.072345	-0.202414	0.242199	0.696355	no_hit
HAUS3	Q68CZ6	Human	rep2	1	-0.332483	-0.202414	0.242199	0.696355	no_hit
HAUS3	Q68CZ6	Human	rep1	3	-0.213718	-0.278109	0.124452	0.424189	no_hit
HAUS3	Q68CZ6	Human	rep2	3	-0.342501	-0.278109	0.124452	0.424189	no_hit
HAUS3	Q68CZ6	Human	rep1	6	-0.486614	-0.335683	0.0754553	0.282551	no_hit
HAUS3	Q68CZ6	Human	rep2	6	-0.184752	-0.335683	0.0754553	0.282551	no_hit
HAUS4	Q9H6D7|Q9H6D7-3|Q9H6D7-4	Human	rep1	0	-0.291676	-0.204578	NA	NA	NA
HAUS4	Q9H6D7|Q9H6D7-3|Q9H6D7-4	Human	rep2	0	-0.11748	-0.204578	NA	NA	NA
HAUS4	Q9H6D7|Q9H6D7-3|Q9H6D7-4	Human	rep1	1	-0.0216051	0.0679895	0.117671	0.600177	no_hit
HAUS4	Q9H6D7|Q9H6D7-3|Q9H6D7-4	Human	rep2	1	0.157584	0.0679895	0.117671	0.600177	no_hit
HAUS4	Q9H6D7|Q9H6D7-3|Q9H6D7-4	Human	rep1	3	0.0970562	-0.0599686	0.361569	0.680947	no_hit
HAUS4	Q9H6D7|Q9H6D7-3|Q9H6D7-4	Human	rep2	3	-0.216993	-0.0599686	0.361569	0.680947	no_hit
HAUS4	Q9H6D7|Q9H6D7-3|Q9H6D7-4	Human	rep1	6	-0.0436236	-0.0923022	0.470883	0.715567	no_hit
HAUS4	Q9H6D7|Q9H6D7-3|Q9H6D7-4	Human	rep2	6	-0.140981	-0.0923022	0.470883	0.715567	no_hit
HAUS5	O94927	Human	rep1	0	-0.390828	-0.202561	NA	NA	NA
HAUS5	O94927	Human	rep2	0	-0.0142941	-0.202561	NA	NA	NA
HAUS5	O94927	Human	rep1	1	0.239762	0.291296	0.0530883	0.513079	no_hit
HAUS5	O94927	Human	rep2	1	0.34283	0.291296	0.0530883	0.513079	no_hit
HAUS5	O94927	Human	rep1	3	0.214771	0.122108	0.157481	0.474046	no_hit
HAUS5	O94927	Human	rep2	3	0.0294463	0.122108	0.157481	0.474046	no_hit
HAUS5	O94927	Human	rep1	6	-0.363589	-0.0690425	0.523965	0.748868	no_hit
HAUS5	O94927	Human	rep2	6	0.225504	-0.0690425	0.523965	0.748868	no_hit
HAUS6	Q5VY60|Q7Z4H7|Q7Z4H7-3	Human	rep1	0	-0.0306422	0.00559992	NA	NA	NA
HAUS6	Q5VY60|Q7Z4H7|Q7Z4H7-3	Human	rep2	0	0.0418421	0.00559992	NA	NA	NA
HAUS6	Q5VY60|Q7Z4H7|Q7Z4H7-3	Human	rep1	1	-0.113587	-0.15559	0.187329	0.666679	no_hit
HAUS6	Q5VY60|Q7Z4H7|Q7Z4H7-3	Human	rep2	1	-0.197592	-0.15559	0.187329	0.666679	no_hit
HAUS6	Q5VY60|Q7Z4H7|Q7Z4H7-3	Human	rep1	3	-0.277887	-0.425392	0.00979942	0.114136	no_hit
HAUS6	Q5VY60|Q7Z4H7|Q7Z4H7-3	Human	rep2	3	-0.572897	-0.425392	0.00979942	0.114136	no_hit
HAUS6	Q5VY60|Q7Z4H7|Q7Z4H7-3	Human	rep1	6	-0.496506	-0.497191	0.00524736	0.0549339	no_hit
HAUS6	Q5VY60|Q7Z4H7|Q7Z4H7-3	Human	rep2	6	-0.497875	-0.497191	0.00524736	0.0549339	no_hit
HAUS7	Q99871|Q99871-2|Q99871-3	Human	rep1	0	-0.144036	-0.0790559	NA	NA	NA
HAUS7	Q99871|Q99871-2|Q99871-3	Human	rep2	0	-0.0140756	-0.0790559	NA	NA	NA
HAUS7	Q99871|Q99871-2|Q99871-3	Human	rep1	1	-0.378671	-0.328857	0.113228	0.598546	no_hit
HAUS7	Q99871|Q99871-2|Q99871-3	Human	rep2	1	-0.279044	-0.328857	0.113228	0.598546	no_hit
HAUS7	Q99871|Q99871-2|Q99871-3	Human	rep1	3	-0.517677	-0.664188	0.00664528	0.0948499	no_hit
HAUS7	Q99871|Q99871-2|Q99871-3	Human	rep2	3	-0.810698	-0.664188	0.00664528	0.0948499	no_hit
HAUS7	Q99871|Q99871-2|Q99871-3	Human	rep1	6	-0.688584	-0.782097	0.00307665	0.0403099	hit
HAUS7	Q99871|Q99871-2|Q99871-3	Human	rep2	6	-0.87561	-0.782097	0.00307665	0.0403099	hit
HAUS8	Q9BT25|Q9BT25-3	Human	rep1	0	-0.176659	-0.0733625	NA	NA	NA
HAUS8	Q9BT25|Q9BT25-3	Human	rep2	0	0.0299338	-0.0733625	NA	NA	NA
HAUS8	Q9BT25|Q9BT25-3	Human	rep1	1	-0.393721	-0.371135	0.0125281	0.353748	no_hit
HAUS8	Q9BT25|Q9BT25-3	Human	rep2	1	-0.34855	-0.371135	0.0125281	0.353748	no_hit
HAUS8	Q9BT25|Q9BT25-3	Human	rep1	3	-0.645362	-0.651813	0.000740624	0.0304921	no_hit
HAUS8	Q9BT25|Q9BT25-3	Human	rep2	3	-0.658264	-0.651813	0.000740624	0.0304921	no_hit
HAUS8	Q9BT25|Q9BT25-3	Human	rep1	6	-0.566894	-0.526311	0.00221195	0.0335214	no_hit
HAUS8	Q9BT25|Q9BT25-3	Human	rep2	6	-0.485729	-0.526311	0.00221195	0.0335214	no_hit
HAX1	E9PIQ7|O00165|O00165-2|O00165-3|O00165-5	Human	rep1	0	-0.284606	-0.200124	NA	NA	NA
HAX1	E9PIQ7|O00165|O00165-2|O00165-3|O00165-5	Human	rep2	0	-0.115641	-0.200124	NA	NA	NA
HAX1	E9PIQ7|O00165|O00165-2|O00165-3|O00165-5	Human	rep1	1	-0.031194	-0.171597	0.8451	0.960918	no_hit
HAX1	E9PIQ7|O00165|O00165-2|O00165-3|O00165-5	Human	rep2	1	-0.312	-0.171597	0.8451	0.960918	no_hit
HAX1	E9PIQ7|O00165|O00165-2|O00165-3|O00165-5	Human	rep1	3	-0.222486	-0.236506	0.80348	0.92561	no_hit
HAX1	E9PIQ7|O00165|O00165-2|O00165-3|O00165-5	Human	rep2	3	-0.250526	-0.236506	0.80348	0.92561	no_hit
HAX1	E9PIQ7|O00165|O00165-2|O00165-3|O00165-5	Human	rep1	6	-0.586047	-0.475875	0.104282	0.338853	no_hit
HAX1	E9PIQ7|O00165|O00165-2|O00165-3|O00165-5	Human	rep2	6	-0.365703	-0.475875	0.104282	0.338853	no_hit
HBS1L	Q9Y450|Q9Y450-2|Q9Y450-4	Human	rep1	0	-0.430346	-0.391664	NA	NA	NA
HBS1L	Q9Y450|Q9Y450-2|Q9Y450-4	Human	rep2	0	-0.352982	-0.391664	NA	NA	NA
HBS1L	Q9Y450|Q9Y450-2|Q9Y450-4	Human	rep1	1	-0.495537	-0.490927	0.192182	0.675074	no_hit
HBS1L	Q9Y450|Q9Y450-2|Q9Y450-4	Human	rep2	1	-0.486317	-0.490927	0.192182	0.675074	no_hit
HBS1L	Q9Y450|Q9Y450-2|Q9Y450-4	Human	rep1	3	-0.444866	-0.398808	0.917684	0.968627	no_hit
HBS1L	Q9Y450|Q9Y450-2|Q9Y450-4	Human	rep2	3	-0.352749	-0.398808	0.917684	0.968627	no_hit
HBS1L	Q9Y450|Q9Y450-2|Q9Y450-4	Human	rep1	6	-0.421406	-0.434225	0.546025	0.763753	no_hit
HBS1L	Q9Y450|Q9Y450-2|Q9Y450-4	Human	rep2	6	-0.447043	-0.434225	0.546025	0.763753	no_hit
HCCS	P53701	Human	rep1	0	0.0401181	0.0365343	NA	NA	NA
HCCS	P53701	Human	rep2	0	0.0329506	0.0365343	NA	NA	NA
HCCS	P53701	Human	rep1	1	0.0154713	-0.00454661	0.570359	0.871984	no_hit
HCCS	P53701	Human	rep2	1	-0.0245645	-0.00454661	0.570359	0.871984	no_hit
HCCS	P53701	Human	rep1	3	0.0748182	0.00770996	0.687838	0.874794	no_hit
HCCS	P53701	Human	rep2	3	-0.0593983	0.00770996	0.687838	0.874794	no_hit
HCCS	P53701	Human	rep1	6	0.00931304	0.0115698	0.72727	0.863512	no_hit
HCCS	P53701	Human	rep2	6	0.0138266	0.0115698	0.72727	0.863512	no_hit
HCFC1	A6NEM2|P51610|P51610-2|P51610-4	Human	rep1	0	-0.298736	-0.254838	NA	NA	NA
HCFC1	A6NEM2|P51610|P51610-2|P51610-4	Human	rep2	0	-0.21094	-0.254838	NA	NA	NA
HCFC1	A6NEM2|P51610|P51610-2|P51610-4	Human	rep1	1	-0.316413	-0.256012	0.987797	0.998643	no_hit
HCFC1	A6NEM2|P51610|P51610-2|P51610-4	Human	rep2	1	-0.195611	-0.256012	0.987797	0.998643	no_hit
HCFC1	A6NEM2|P51610|P51610-2|P51610-4	Human	rep1	3	-0.26186	-0.253336	0.984392	0.994357	no_hit
HCFC1	A6NEM2|P51610|P51610-2|P51610-4	Human	rep2	3	-0.244811	-0.253336	0.984392	0.994357	no_hit
HCFC1	A6NEM2|P51610|P51610-2|P51610-4	Human	rep1	6	-0.148029	-0.177984	0.341505	0.613568	no_hit
HCFC1	A6NEM2|P51610|P51610-2|P51610-4	Human	rep2	6	-0.207939	-0.177984	0.341505	0.613568	no_hit
hCG_1984214|MRPS17	I3L0E3|Q9Y2R5	Human	rep1	0	-1.61894	-1.16516	NA	NA	NA
hCG_1984214|MRPS17	I3L0E3|Q9Y2R5	Human	rep2	0	-0.711392	-1.16516	NA	NA	NA
hCG_1984214|MRPS17	I3L0E3|Q9Y2R5	Human	rep1	1	-0.695492	-0.881629	0.546945	0.862071	no_hit
hCG_1984214|MRPS17	I3L0E3|Q9Y2R5	Human	rep2	1	-1.06777	-0.881629	0.546945	0.862071	no_hit
hCG_1984214|MRPS17	I3L0E3|Q9Y2R5	Human	rep1	3	-0.826362	-1.1453	0.965648	0.987645	no_hit
hCG_1984214|MRPS17	I3L0E3|Q9Y2R5	Human	rep2	3	-1.46423	-1.1453	0.965648	0.987645	no_hit
hCG_1984214|MRPS17	I3L0E3|Q9Y2R5	Human	rep1	6	-0.271222	-0.690893	0.329764	0.603148	no_hit
hCG_1984214|MRPS17	I3L0E3|Q9Y2R5	Human	rep2	6	-1.11056	-0.690893	0.329764	0.603148	no_hit
HDAC1	Q13547	Human	rep1	0	-0.677937	-0.584807	NA	NA	NA
HDAC1	Q13547	Human	rep2	0	-0.491678	-0.584807	NA	NA	NA
HDAC1	Q13547	Human	rep1	1	-0.383323	-0.450566	0.264252	0.712924	no_hit
HDAC1	Q13547	Human	rep2	1	-0.517809	-0.450566	0.264252	0.712924	no_hit
HDAC1	Q13547	Human	rep1	3	-0.673115	-0.76039	0.161374	0.47871	no_hit
HDAC1	Q13547	Human	rep2	3	-0.847666	-0.76039	0.161374	0.47871	no_hit
HDAC1	Q13547	Human	rep1	6	-0.707392	-0.733107	0.223722	0.49419	no_hit
HDAC1	Q13547	Human	rep2	6	-0.758822	-0.733107	0.223722	0.49419	no_hit
HDAC2	Q92769	Human	rep1	0	-0.740001	-0.629916	NA	NA	NA
HDAC2	Q92769	Human	rep2	0	-0.519832	-0.629916	NA	NA	NA
HDAC2	Q92769	Human	rep1	1	-0.46044	-0.516404	0.29767	0.738777	no_hit
HDAC2	Q92769	Human	rep2	1	-0.572367	-0.516404	0.29767	0.738777	no_hit
HDAC2	Q92769	Human	rep1	3	-0.668624	-0.680721	0.624847	0.845466	no_hit
HDAC2	Q92769	Human	rep2	3	-0.692819	-0.680721	0.624847	0.845466	no_hit
HDAC2	Q92769	Human	rep1	6	-0.668653	-0.672494	0.680771	0.837884	no_hit
HDAC2	Q92769	Human	rep2	6	-0.676336	-0.672494	0.680771	0.837884	no_hit
HDAC3	O15379|O15379-2	Human	rep1	0	-0.423345	-0.237983	NA	NA	NA
HDAC3	O15379|O15379-2	Human	rep2	0	-0.0526213	-0.237983	NA	NA	NA
HDAC3	O15379|O15379-2	Human	rep1	1	-0.286677	-0.469353	0.270924	0.720003	no_hit
HDAC3	O15379|O15379-2	Human	rep2	1	-0.652028	-0.469353	0.270924	0.720003	no_hit
HDAC3	O15379|O15379-2	Human	rep1	3	-0.497769	-0.606702	0.106184	0.388371	no_hit
HDAC3	O15379|O15379-2	Human	rep2	3	-0.715634	-0.606702	0.106184	0.388371	no_hit
HDAC3	O15379|O15379-2	Human	rep1	6	-0.463452	-0.458789	0.290744	0.56664	no_hit
HDAC3	O15379|O15379-2	Human	rep2	6	-0.454125	-0.458789	0.290744	0.56664	no_hit
HDAC4	P56524	Human	rep1	0	0.0603772	5.18425e-05	NA	NA	NA
HDAC4	P56524	Human	rep2	0	-0.0602735	5.18425e-05	NA	NA	NA
HDAC4	P56524	Human	rep1	1	-0.0806554	-0.00444046	0.963417	0.993456	no_hit
HDAC4	P56524	Human	rep2	1	0.0717745	-0.00444046	0.963417	0.993456	no_hit
HDAC4	P56524	Human	rep1	3	0.0184034	0.0659762	0.511097	0.788026	no_hit
HDAC4	P56524	Human	rep2	3	0.113549	0.0659762	0.511097	0.788026	no_hit
HDAC4	P56524	Human	rep1	6	0.0867072	0.048524	0.625245	0.809139	no_hit
HDAC4	P56524	Human	rep2	6	0.0103409	0.048524	0.625245	0.809139	no_hit
HDAC6	Q9UBN7|Q9UBN7-2	Human	rep1	0	-0.0329381	0.0277564	NA	NA	NA
HDAC6	Q9UBN7|Q9UBN7-2	Human	rep2	0	0.0884509	0.0277564	NA	NA	NA
HDAC6	Q9UBN7|Q9UBN7-2	Human	rep1	1	-0.0147184	-0.120673	0.298016	0.738777	no_hit
HDAC6	Q9UBN7|Q9UBN7-2	Human	rep2	1	-0.226628	-0.120673	0.298016	0.738777	no_hit
HDAC6	Q9UBN7|Q9UBN7-2	Human	rep1	3	-0.0431933	0.0860147	0.667355	0.866091	no_hit
HDAC6	Q9UBN7|Q9UBN7-2	Human	rep2	3	0.215223	0.0860147	0.667355	0.866091	no_hit
HDAC6	Q9UBN7|Q9UBN7-2	Human	rep1	6	-0.00214242	-0.0304478	0.667639	0.831161	no_hit
HDAC6	Q9UBN7|Q9UBN7-2	Human	rep2	6	-0.0587532	-0.0304478	0.667639	0.831161	no_hit
HDAC7	Q8WUI4|Q8WUI4-3|Q8WUI4-4|Q8WUI4-5|Q8WUI4-6|Q8WUI4-7	Human	rep1	0	0.155861	0.0955796	NA	NA	NA
HDAC7	Q8WUI4|Q8WUI4-3|Q8WUI4-4|Q8WUI4-5|Q8WUI4-6|Q8WUI4-7	Human	rep2	0	0.035298	0.0955796	NA	NA	NA
HDAC7	Q8WUI4|Q8WUI4-3|Q8WUI4-4|Q8WUI4-5|Q8WUI4-6|Q8WUI4-7	Human	rep1	1	0.140151	0.155443	0.452287	0.824868	no_hit
HDAC7	Q8WUI4|Q8WUI4-3|Q8WUI4-4|Q8WUI4-5|Q8WUI4-6|Q8WUI4-7	Human	rep2	1	0.170736	0.155443	0.452287	0.824868	no_hit
HDAC7	Q8WUI4|Q8WUI4-3|Q8WUI4-4|Q8WUI4-5|Q8WUI4-6|Q8WUI4-7	Human	rep1	3	0.0118128	0.0373951	0.464326	0.759229	no_hit
HDAC7	Q8WUI4|Q8WUI4-3|Q8WUI4-4|Q8WUI4-5|Q8WUI4-6|Q8WUI4-7	Human	rep2	3	0.0629774	0.0373951	0.464326	0.759229	no_hit
HDAC7	Q8WUI4|Q8WUI4-3|Q8WUI4-4|Q8WUI4-5|Q8WUI4-6|Q8WUI4-7	Human	rep1	6	0.125097	0.0912428	0.955192	0.977722	no_hit
HDAC7	Q8WUI4|Q8WUI4-3|Q8WUI4-4|Q8WUI4-5|Q8WUI4-6|Q8WUI4-7	Human	rep2	6	0.0573891	0.0912428	0.955192	0.977722	no_hit
HDGF	P51858	Human	rep1	0	0.126341	0.0624756	NA	NA	NA
HDGF	P51858	Human	rep2	0	-0.00138946	0.0624756	NA	NA	NA
HDGF	P51858	Human	rep1	1	-0.0949961	-0.0626463	0.172988	0.650487	no_hit
HDGF	P51858	Human	rep2	1	-0.0302965	-0.0626463	0.172988	0.650487	no_hit
HDGF	P51858	Human	rep1	3	0.00967055	-0.00616358	0.422649	0.730809	no_hit
HDGF	P51858	Human	rep2	3	-0.0219977	-0.00616358	0.422649	0.730809	no_hit
HDGF	P51858	Human	rep1	6	-0.0434331	-0.00453801	0.432986	0.685668	no_hit
HDGF	P51858	Human	rep2	6	0.0343571	-0.00453801	0.432986	0.685668	no_hit
HDGFRP2	Q7Z4V5|Q7Z4V5-2|Q7Z4V5-3|Q7Z4V5-4	Human	rep1	0	-0.535797	-0.486093	NA	NA	NA
HDGFRP2	Q7Z4V5|Q7Z4V5-2|Q7Z4V5-3|Q7Z4V5-4	Human	rep2	0	-0.43639	-0.486093	NA	NA	NA
HDGFRP2	Q7Z4V5|Q7Z4V5-2|Q7Z4V5-3|Q7Z4V5-4	Human	rep1	1	-0.624261	-0.625738	0.0974896	0.583523	no_hit
HDGFRP2	Q7Z4V5|Q7Z4V5-2|Q7Z4V5-3|Q7Z4V5-4	Human	rep2	1	-0.627215	-0.625738	0.0974896	0.583523	no_hit
HDGFRP2	Q7Z4V5|Q7Z4V5-2|Q7Z4V5-3|Q7Z4V5-4	Human	rep1	3	-0.335408	-0.27363	0.0272671	0.189322	no_hit
HDGFRP2	Q7Z4V5|Q7Z4V5-2|Q7Z4V5-3|Q7Z4V5-4	Human	rep2	3	-0.211852	-0.27363	0.0272671	0.189322	no_hit
HDGFRP2	Q7Z4V5|Q7Z4V5-2|Q7Z4V5-3|Q7Z4V5-4	Human	rep1	6	-0.396876	-0.324572	0.0654282	0.26181	no_hit
HDGFRP2	Q7Z4V5|Q7Z4V5-2|Q7Z4V5-3|Q7Z4V5-4	Human	rep2	6	-0.252268	-0.324572	0.0654282	0.26181	no_hit
HDHD3	Q9BSH5	Human	rep1	0	-0.593707	-0.266993	NA	NA	NA
HDHD3	Q9BSH5	Human	rep2	0	0.0597204	-0.266993	NA	NA	NA
HDHD3	Q9BSH5	Human	rep1	1	-0.0640233	-0.198277	0.767794	0.937751	no_hit
HDHD3	Q9BSH5	Human	rep2	1	-0.33253	-0.198277	0.767794	0.937751	no_hit
HDHD3	Q9BSH5	Human	rep1	3	-0.0779035	0.0399469	0.223178	0.559321	no_hit
HDHD3	Q9BSH5	Human	rep2	3	0.157797	0.0399469	0.223178	0.559321	no_hit
HDHD3	Q9BSH5	Human	rep1	6	0.0680352	0.0985174	0.158953	0.420136	no_hit
HDHD3	Q9BSH5	Human	rep2	6	0.129	0.0985174	0.158953	0.420136	no_hit
HDLBP	A0A024R4E5	Human	rep1	0	-0.576765	-0.53465	NA	NA	NA
HDLBP	A0A024R4E5	Human	rep2	0	-0.492535	-0.53465	NA	NA	NA
HDLBP	A0A024R4E5	Human	rep1	1	-0.295314	-0.312783	0.0356131	0.454393	no_hit
HDLBP	A0A024R4E5	Human	rep2	1	-0.330253	-0.312783	0.0356131	0.454393	no_hit
HDLBP	A0A024R4E5	Human	rep1	3	-0.29288	-0.19965	0.00776957	0.101352	no_hit
HDLBP	A0A024R4E5	Human	rep2	3	-0.10642	-0.19965	0.00776957	0.101352	no_hit
HDLBP	A0A024R4E5	Human	rep1	6	-0.325969	-0.269255	0.0190539	0.122167	no_hit
HDLBP	A0A024R4E5	Human	rep2	6	-0.212541	-0.269255	0.0190539	0.122167	no_hit
HEATR1	Q9H583	Human	rep1	0	-2.25165	-2.36595	NA	NA	NA
HEATR1	Q9H583	Human	rep2	0	-2.48025	-2.36595	NA	NA	NA
HEATR1	Q9H583	Human	rep1	1	-1.92251	-1.82733	0.0144175	0.365206	no_hit
HEATR1	Q9H583	Human	rep2	1	-1.73216	-1.82733	0.0144175	0.365206	no_hit
HEATR1	Q9H583	Human	rep1	3	-1.46989	-1.63518	0.00423542	0.0736877	no_hit
HEATR1	Q9H583	Human	rep2	3	-1.80048	-1.63518	0.00423542	0.0736877	no_hit
HEATR1	Q9H583	Human	rep1	6	-1.91111	-1.88762	0.022329	0.132619	no_hit
HEATR1	Q9H583	Human	rep2	6	-1.86413	-1.88762	0.022329	0.132619	no_hit
HEATR3	Q7Z4Q2	Human	rep1	0	-0.119355	-0.181475	NA	NA	NA
HEATR3	Q7Z4Q2	Human	rep2	0	-0.243594	-0.181475	NA	NA	NA
HEATR3	Q7Z4Q2	Human	rep1	1	-0.0948304	-0.179179	0.981601	0.997125	no_hit
HEATR3	Q7Z4Q2	Human	rep2	1	-0.263527	-0.179179	0.981601	0.997125	no_hit
HEATR3	Q7Z4Q2	Human	rep1	3	-0.972025	-0.923207	0.000594166	0.0275621	hit
HEATR3	Q7Z4Q2	Human	rep2	3	-0.874389	-0.923207	0.000594166	0.0275621	hit
HEATR3	Q7Z4Q2	Human	rep1	6	-1.33037	-1.29424	8.88815e-05	0.0052954	hit
HEATR3	Q7Z4Q2	Human	rep2	6	-1.2581	-1.29424	8.88815e-05	0.0052954	hit
HEATR5A	F5H619|H7C5W6|Q86XA9|Q86XA9-2	Human	rep1	0	-0.699352	-0.648043	NA	NA	NA
HEATR5A	F5H619|H7C5W6|Q86XA9|Q86XA9-2	Human	rep2	0	-0.596734	-0.648043	NA	NA	NA
HEATR5A	F5H619|H7C5W6|Q86XA9|Q86XA9-2	Human	rep1	1	-0.290517	-0.394384	0.0626283	0.523786	no_hit
HEATR5A	F5H619|H7C5W6|Q86XA9|Q86XA9-2	Human	rep2	1	-0.498252	-0.394384	0.0626283	0.523786	no_hit
HEATR5A	F5H619|H7C5W6|Q86XA9|Q86XA9-2	Human	rep1	3	-0.574529	-0.602003	0.681616	0.872449	no_hit
HEATR5A	F5H619|H7C5W6|Q86XA9|Q86XA9-2	Human	rep2	3	-0.629478	-0.602003	0.681616	0.872449	no_hit
HEATR5A	F5H619|H7C5W6|Q86XA9|Q86XA9-2	Human	rep1	6	-0.503134	-0.627114	0.850967	0.933887	no_hit
HEATR5A	F5H619|H7C5W6|Q86XA9|Q86XA9-2	Human	rep2	6	-0.751094	-0.627114	0.850967	0.933887	no_hit
HEATR5B	Q9P2D3|Q9P2D3-3	Human	rep1	0	-0.12633	-0.0336085	NA	NA	NA
HEATR5B	Q9P2D3|Q9P2D3-3	Human	rep2	0	0.0591133	-0.0336085	NA	NA	NA
HEATR5B	Q9P2D3|Q9P2D3-3	Human	rep1	1	0.0828083	0.075876	0.257156	0.708985	no_hit
HEATR5B	Q9P2D3|Q9P2D3-3	Human	rep2	1	0.0689438	0.075876	0.257156	0.708985	no_hit
HEATR5B	Q9P2D3|Q9P2D3-3	Human	rep1	3	0.0108591	-0.0249623	0.923373	0.971655	no_hit
HEATR5B	Q9P2D3|Q9P2D3-3	Human	rep2	3	-0.0607837	-0.0249623	0.923373	0.971655	no_hit
HEATR5B	Q9P2D3|Q9P2D3-3	Human	rep1	6	-0.0525088	-0.00876462	0.78304	0.895926	no_hit
HEATR5B	Q9P2D3|Q9P2D3-3	Human	rep2	6	0.0349795	-0.00876462	0.78304	0.895926	no_hit
HEATR6	K7EIX2|Q6AI08	Human	rep1	0	-0.367597	-0.287081	NA	NA	NA
HEATR6	K7EIX2|Q6AI08	Human	rep2	0	-0.206566	-0.287081	NA	NA	NA
HEATR6	K7EIX2|Q6AI08	Human	rep1	1	-0.11123	-0.0288146	0.0560371	0.518333	no_hit
HEATR6	K7EIX2|Q6AI08	Human	rep2	1	0.0536009	-0.0288146	0.0560371	0.518333	no_hit
HEATR6	K7EIX2|Q6AI08	Human	rep1	3	-0.332845	-0.317577	0.780655	0.915774	no_hit
HEATR6	K7EIX2|Q6AI08	Human	rep2	3	-0.302309	-0.317577	0.780655	0.915774	no_hit
HEATR6	K7EIX2|Q6AI08	Human	rep1	6	-0.590669	-0.389011	0.371453	0.63676	no_hit
HEATR6	K7EIX2|Q6AI08	Human	rep2	6	-0.187353	-0.389011	0.371453	0.63676	no_hit
HEBP1	Q9NRV9	Human	rep1	0	-0.0172699	-0.0489604	NA	NA	NA
HEBP1	Q9NRV9	Human	rep2	0	-0.0806508	-0.0489604	NA	NA	NA
HEBP1	Q9NRV9	Human	rep1	1	-0.0668505	-0.0746026	0.805631	0.949203	no_hit
HEBP1	Q9NRV9	Human	rep2	1	-0.0823547	-0.0746026	0.805631	0.949203	no_hit
HEBP1	Q9NRV9	Human	rep1	3	0.236142	0.0647271	0.302577	0.63299	no_hit
HEBP1	Q9NRV9	Human	rep2	3	-0.106687	0.0647271	0.302577	0.63299	no_hit
HEBP1	Q9NRV9	Human	rep1	6	0.0340213	-0.0298891	0.854575	0.935409	no_hit
HEBP1	Q9NRV9	Human	rep2	6	-0.0937996	-0.0298891	0.854575	0.935409	no_hit
HEBP2	Q9Y5Z4	Human	rep1	0	0.0309976	-0.235007	NA	NA	NA
HEBP2	Q9Y5Z4	Human	rep2	0	-0.501011	-0.235007	NA	NA	NA
HEBP2	Q9Y5Z4	Human	rep1	1	-0.330121	-0.000212811	0.489695	0.840795	no_hit
HEBP2	Q9Y5Z4	Human	rep2	1	0.329695	-0.000212811	0.489695	0.840795	no_hit
HEBP2	Q9Y5Z4	Human	rep1	3	0.05593	-0.201624	0.919697	0.9698	no_hit
HEBP2	Q9Y5Z4	Human	rep2	3	-0.459177	-0.201624	0.919697	0.9698	no_hit
HEBP2	Q9Y5Z4	Human	rep1	6	-0.145963	-0.176604	0.860163	0.938091	no_hit
HEBP2	Q9Y5Z4	Human	rep2	6	-0.207245	-0.176604	0.860163	0.938091	no_hit
HECTD1	Q9ULT8	Human	rep1	0	0.00306895	0.0227589	NA	NA	NA
HECTD1	Q9ULT8	Human	rep2	0	0.0424488	0.0227589	NA	NA	NA
HECTD1	Q9ULT8	Human	rep1	1	0.116598	0.0717404	0.500121	0.843901	no_hit
HECTD1	Q9ULT8	Human	rep2	1	0.0268827	0.0717404	0.500121	0.843901	no_hit
HECTD1	Q9ULT8	Human	rep1	3	-0.0769278	-0.0928564	0.147738	0.458728	no_hit
HECTD1	Q9ULT8	Human	rep2	3	-0.108785	-0.0928564	0.147738	0.458728	no_hit
HECTD1	Q9ULT8	Human	rep1	6	-0.0901475	-0.0714398	0.221734	0.493172	no_hit
HECTD1	Q9ULT8	Human	rep2	6	-0.0527322	-0.0714398	0.221734	0.493172	no_hit
HECTD3	Q5T447	Human	rep1	0	-0.279225	-0.110085	NA	NA	NA
HECTD3	Q5T447	Human	rep2	0	0.0590543	-0.110085	NA	NA	NA
HECTD3	Q5T447	Human	rep1	1	0.0794997	-0.0164565	0.60624	0.885556	no_hit
HECTD3	Q5T447	Human	rep2	1	-0.112413	-0.0164565	0.60624	0.885556	no_hit
HECTD3	Q5T447	Human	rep1	3	-0.177305	-0.325859	0.261615	0.600321	no_hit
HECTD3	Q5T447	Human	rep2	3	-0.474414	-0.325859	0.261615	0.600321	no_hit
HECTD3	Q5T447	Human	rep1	6	-0.26776	-0.372151	0.185273	0.450906	no_hit
HECTD3	Q5T447	Human	rep2	6	-0.476542	-0.372151	0.185273	0.450906	no_hit
HECTD4	J3KPF0	Human	rep1	0	-0.598858	-0.431716	NA	NA	NA
HECTD4	J3KPF0	Human	rep2	0	-0.264575	-0.431716	NA	NA	NA
HECTD4	J3KPF0	Human	rep1	1	0.160774	-0.393042	0.919376	0.982239	no_hit
HECTD4	J3KPF0	Human	rep2	1	-0.946859	-0.393042	0.919376	0.982239	no_hit
HECTD4	J3KPF0	Human	rep1	3	-0.550797	-0.499074	0.860223	0.948731	no_hit
HECTD4	J3KPF0	Human	rep2	3	-0.447352	-0.499074	0.860223	0.948731	no_hit
HECTD4	J3KPF0	Human	rep1	6	-0.692944	-0.664475	0.550159	0.766848	no_hit
HECTD4	J3KPF0	Human	rep2	6	-0.636005	-0.664475	0.550159	0.766848	no_hit
HELB	Q8NG08	Human	rep1	0	-0.0538558	-0.0382107	NA	NA	NA
HELB	Q8NG08	Human	rep2	0	-0.0225655	-0.0382107	NA	NA	NA
HELB	Q8NG08	Human	rep1	1	-0.115156	-0.108752	0.464551	0.830758	no_hit
HELB	Q8NG08	Human	rep2	1	-0.102348	-0.108752	0.464551	0.830758	no_hit
HELB	Q8NG08	Human	rep1	3	0.0439693	-0.0172558	0.82335	0.934404	no_hit
HELB	Q8NG08	Human	rep2	3	-0.078481	-0.0172558	0.82335	0.934404	no_hit
HELB	Q8NG08	Human	rep1	6	-0.356777	-0.268823	0.0496817	0.220575	no_hit
HELB	Q8NG08	Human	rep2	6	-0.180869	-0.268823	0.0496817	0.220575	no_hit
HELLS	A0A0B4J1V9|F6XU50|Q9NRZ9|Q9NRZ9-2|Q9NRZ9-3	Human	rep1	0	-0.335691	-0.299435	NA	NA	NA
HELLS	A0A0B4J1V9|F6XU50|Q9NRZ9|Q9NRZ9-2|Q9NRZ9-3	Human	rep2	0	-0.26318	-0.299435	NA	NA	NA
HELLS	A0A0B4J1V9|F6XU50|Q9NRZ9|Q9NRZ9-2|Q9NRZ9-3	Human	rep1	1	-0.348219	-0.3701	0.367762	0.777276	no_hit
HELLS	A0A0B4J1V9|F6XU50|Q9NRZ9|Q9NRZ9-2|Q9NRZ9-3	Human	rep2	1	-0.391981	-0.3701	0.367762	0.777276	no_hit
HELLS	A0A0B4J1V9|F6XU50|Q9NRZ9|Q9NRZ9-2|Q9NRZ9-3	Human	rep1	3	-0.443253	-0.404189	0.202649	0.537828	no_hit
HELLS	A0A0B4J1V9|F6XU50|Q9NRZ9|Q9NRZ9-2|Q9NRZ9-3	Human	rep2	3	-0.365126	-0.404189	0.202649	0.537828	no_hit
HELLS	A0A0B4J1V9|F6XU50|Q9NRZ9|Q9NRZ9-2|Q9NRZ9-3	Human	rep1	6	-0.485208	-0.517039	0.0290491	0.154613	no_hit
HELLS	A0A0B4J1V9|F6XU50|Q9NRZ9|Q9NRZ9-2|Q9NRZ9-3	Human	rep2	6	-0.548869	-0.517039	0.0290491	0.154613	no_hit
HELZ	J3QS41|P42694|P42694-2	Human	rep1	0	-0.0922892	-0.295504	NA	NA	NA
HELZ	J3QS41|P42694|P42694-2	Human	rep2	0	-0.498718	-0.295504	NA	NA	NA
HELZ	J3QS41|P42694|P42694-2	Human	rep1	1	0.0739994	-0.00928523	0.157664	0.637887	no_hit
HELZ	J3QS41|P42694|P42694-2	Human	rep2	1	-0.0925699	-0.00928523	0.157664	0.637887	no_hit
HELZ	J3QS41|P42694|P42694-2	Human	rep1	3	-0.303574	-0.350754	0.760942	0.907488	no_hit
HELZ	J3QS41|P42694|P42694-2	Human	rep2	3	-0.397934	-0.350754	0.760942	0.907488	no_hit
HELZ	J3QS41|P42694|P42694-2	Human	rep1	6	-0.486649	-0.337862	0.815185	0.913286	no_hit
HELZ	J3QS41|P42694|P42694-2	Human	rep2	6	-0.189075	-0.337862	0.815185	0.913286	no_hit
HENMT1	A0A0A0MRN1|Q5T8I9	Human	rep1	0	0.302639	0.0624047	NA	NA	NA
HENMT1	A0A0A0MRN1|Q5T8I9	Human	rep2	0	-0.177829	0.0624047	NA	NA	NA
HENMT1	A0A0A0MRN1|Q5T8I9	Human	rep1	1	-0.237041	-0.36399	0.142402	0.624502	no_hit
HENMT1	A0A0A0MRN1|Q5T8I9	Human	rep2	1	-0.490938	-0.36399	0.142402	0.624502	no_hit
HENMT1	A0A0A0MRN1|Q5T8I9	Human	rep1	3	-0.866579	-0.65283	0.0334664	0.211282	no_hit
HENMT1	A0A0A0MRN1|Q5T8I9	Human	rep2	3	-0.439082	-0.65283	0.0334664	0.211282	no_hit
HENMT1	A0A0A0MRN1|Q5T8I9	Human	rep1	6	-0.899537	-1.13765	0.00466452	0.0509123	no_hit
HENMT1	A0A0A0MRN1|Q5T8I9	Human	rep2	6	-1.37575	-1.13765	0.00466452	0.0509123	no_hit
HERC1	Q15751	Human	rep1	0	-0.432998	-0.307839	NA	NA	NA
HERC1	Q15751	Human	rep2	0	-0.182681	-0.307839	NA	NA	NA
HERC1	Q15751	Human	rep1	1	0.198983	0.0817519	0.0280047	0.430877	no_hit
HERC1	Q15751	Human	rep2	1	-0.035479	0.0817519	0.0280047	0.430877	no_hit
HERC1	Q15751	Human	rep1	3	-0.266045	-0.283093	0.852447	0.945383	no_hit
HERC1	Q15751	Human	rep2	3	-0.300142	-0.283093	0.852447	0.945383	no_hit
HERC1	Q15751	Human	rep1	6	-0.201678	-0.243841	0.634136	0.812862	no_hit
HERC1	Q15751	Human	rep2	6	-0.286003	-0.243841	0.634136	0.812862	no_hit
HERC2	O95714	Human	rep1	0	-1.47301	-1.12258	NA	NA	NA
HERC2	O95714	Human	rep2	0	-0.772158	-1.12258	NA	NA	NA
HERC2	O95714	Human	rep1	1	-0.711458	-0.86901	0.396218	0.790171	no_hit
HERC2	O95714	Human	rep2	1	-1.02656	-0.86901	0.396218	0.790171	no_hit
HERC2	O95714	Human	rep1	3	-1.06397	-1.1983	0.792743	0.921004	no_hit
HERC2	O95714	Human	rep2	3	-1.33263	-1.1983	0.792743	0.921004	no_hit
HERC2	O95714	Human	rep1	6	-1.2065	-1.30077	0.543148	0.762703	no_hit
HERC2	O95714	Human	rep2	6	-1.39504	-1.30077	0.543148	0.762703	no_hit
HERC4	Q5GLZ8|Q5GLZ8-2|Q5GLZ8-6	Human	rep1	0	-0.0767729	-0.0453236	NA	NA	NA
HERC4	Q5GLZ8|Q5GLZ8-2|Q5GLZ8-6	Human	rep2	0	-0.0138743	-0.0453236	NA	NA	NA
HERC4	Q5GLZ8|Q5GLZ8-2|Q5GLZ8-6	Human	rep1	1	-0.0287128	-0.0360048	0.914187	0.979733	no_hit
HERC4	Q5GLZ8|Q5GLZ8-2|Q5GLZ8-6	Human	rep2	1	-0.0432968	-0.0360048	0.914187	0.979733	no_hit
HERC4	Q5GLZ8|Q5GLZ8-2|Q5GLZ8-6	Human	rep1	3	-0.226399	-0.166729	0.200655	0.535844	no_hit
HERC4	Q5GLZ8|Q5GLZ8-2|Q5GLZ8-6	Human	rep2	3	-0.107059	-0.166729	0.200655	0.535844	no_hit
HERC4	Q5GLZ8|Q5GLZ8-2|Q5GLZ8-6	Human	rep1	6	-0.512893	-0.395133	0.00839463	0.0741733	no_hit
HERC4	Q5GLZ8|Q5GLZ8-2|Q5GLZ8-6	Human	rep2	6	-0.277373	-0.395133	0.00839463	0.0741733	no_hit
HERC5	E9PBL0|Q9UII4	Human	rep1	0	-2.84493	-2.48375	NA	NA	NA
HERC5	E9PBL0|Q9UII4	Human	rep2	0	-2.12257	-2.48375	NA	NA	NA
HERC5	E9PBL0|Q9UII4	Human	rep1	1	-1.40815	-1.657	0.0465454	0.497209	no_hit
HERC5	E9PBL0|Q9UII4	Human	rep2	1	-1.90585	-1.657	0.0465454	0.497209	no_hit
HERC5	E9PBL0|Q9UII4	Human	rep1	3	-1.67306	-1.87472	0.109912	0.395334	no_hit
HERC5	E9PBL0|Q9UII4	Human	rep2	3	-2.07638	-1.87472	0.109912	0.395334	no_hit
HERC5	E9PBL0|Q9UII4	Human	rep1	6	-1.85062	-1.90767	0.125691	0.372449	no_hit
HERC5	E9PBL0|Q9UII4	Human	rep2	6	-1.96472	-1.90767	0.125691	0.372449	no_hit
HEXA	H3BP20|H3BS10|P06865	Human	rep1	0	-0.0120856	-0.0479782	NA	NA	NA
HEXA	H3BP20|H3BS10|P06865	Human	rep2	0	-0.0838708	-0.0479782	NA	NA	NA
HEXA	H3BP20|H3BS10|P06865	Human	rep1	1	0.00540975	-0.0105533	0.555878	0.867512	no_hit
HEXA	H3BP20|H3BS10|P06865	Human	rep2	1	-0.0265163	-0.0105533	0.555878	0.867512	no_hit
HEXA	H3BP20|H3BS10|P06865	Human	rep1	3	0.080253	0.0598324	0.129638	0.433123	no_hit
HEXA	H3BP20|H3BS10|P06865	Human	rep2	3	0.0394118	0.0598324	0.129638	0.433123	no_hit
HEXA	H3BP20|H3BS10|P06865	Human	rep1	6	0.0264413	0.0167446	0.325408	0.599713	no_hit
HEXA	H3BP20|H3BS10|P06865	Human	rep2	6	0.00704783	0.0167446	0.325408	0.599713	no_hit
HEXB	P07686	Human	rep1	0	-0.0746029	-0.0736644	NA	NA	NA
HEXB	P07686	Human	rep2	0	-0.0727259	-0.0736644	NA	NA	NA
HEXB	P07686	Human	rep1	1	0.00991112	0.0248918	0.269486	0.718585	no_hit
HEXB	P07686	Human	rep2	1	0.0398725	0.0248918	0.269486	0.718585	no_hit
HEXB	P07686	Human	rep1	3	0.0375549	-0.0287339	0.595447	0.833297	no_hit
HEXB	P07686	Human	rep2	3	-0.0950227	-0.0287339	0.595447	0.833297	no_hit
HEXB	P07686	Human	rep1	6	0.109581	0.0258098	0.265602	0.541605	no_hit
HEXB	P07686	Human	rep2	6	-0.0579614	0.0258098	0.265602	0.541605	no_hit
HEXIM1	O94992	Human	rep1	0	-0.0415	-0.0911214	NA	NA	NA
HEXIM1	O94992	Human	rep2	0	-0.140743	-0.0911214	NA	NA	NA
HEXIM1	O94992	Human	rep1	1	-0.180053	-0.157764	0.457585	0.828396	no_hit
HEXIM1	O94992	Human	rep2	1	-0.135476	-0.157764	0.457585	0.828396	no_hit
HEXIM1	O94992	Human	rep1	3	-0.104628	-0.186876	0.300163	0.632008	no_hit
HEXIM1	O94992	Human	rep2	3	-0.269125	-0.186876	0.300163	0.632008	no_hit
HEXIM1	O94992	Human	rep1	6	0.00657811	-0.0911254	0.999963	0.999963	no_hit
HEXIM1	O94992	Human	rep2	6	-0.188829	-0.0911254	0.999963	0.999963	no_hit
HGH1	Q9BTY7	Human	rep1	0	0.20241	0.291532	NA	NA	NA
HGH1	Q9BTY7	Human	rep2	0	0.380653	0.291532	NA	NA	NA
HGH1	Q9BTY7	Human	rep1	1	0.082694	0.122852	0.253234	0.707132	no_hit
HGH1	Q9BTY7	Human	rep2	1	0.16301	0.122852	0.253234	0.707132	no_hit
HGH1	Q9BTY7	Human	rep1	3	-0.313576	-0.453686	0.00244277	0.0554622	no_hit
HGH1	Q9BTY7	Human	rep2	3	-0.593797	-0.453686	0.00244277	0.0554622	no_hit
HGH1	Q9BTY7	Human	rep1	6	-0.66532	-0.744245	0.000557774	0.0147049	hit
HGH1	Q9BTY7	Human	rep2	6	-0.82317	-0.744245	0.000557774	0.0147049	hit
HGS	O14964	Human	rep1	0	0.0711915	0.0906685	NA	NA	NA
HGS	O14964	Human	rep2	0	0.110146	0.0906685	NA	NA	NA
HGS	O14964	Human	rep1	1	-0.0484015	0.00617875	0.299277	0.738777	no_hit
HGS	O14964	Human	rep2	1	0.060759	0.00617875	0.299277	0.738777	no_hit
HGS	O14964	Human	rep1	3	0.0149899	0.110051	0.800917	0.924918	no_hit
HGS	O14964	Human	rep2	3	0.205113	0.110051	0.800917	0.924918	no_hit
HGS	O14964	Human	rep1	6	0.0605324	0.0665379	0.754034	0.879658	no_hit
HGS	O14964	Human	rep2	6	0.0725433	0.0665379	0.754034	0.879658	no_hit
HIBADH	P31937	Human	rep1	0	-0.0446564	-0.066838	NA	NA	NA
HIBADH	P31937	Human	rep2	0	-0.0890195	-0.066838	NA	NA	NA
HIBADH	P31937	Human	rep1	1	0.0836458	0.077358	0.0575852	0.518333	no_hit
HIBADH	P31937	Human	rep2	1	0.0710702	0.077358	0.0575852	0.518333	no_hit
HIBADH	P31937	Human	rep1	3	0.133348	0.119774	0.0248073	0.18139	no_hit
HIBADH	P31937	Human	rep2	3	0.106199	0.119774	0.0248073	0.18139	no_hit
HIBADH	P31937	Human	rep1	6	0.131019	0.114782	0.0272754	0.149307	no_hit
HIBADH	P31937	Human	rep2	6	0.0985445	0.114782	0.0272754	0.149307	no_hit
HIBCH	A0A087WXI1|Q6NVY1	Human	rep1	0	0.0666988	0.00975274	NA	NA	NA
HIBCH	A0A087WXI1|Q6NVY1	Human	rep2	0	-0.0471933	0.00975274	NA	NA	NA
HIBCH	A0A087WXI1|Q6NVY1	Human	rep1	1	0.0567011	0.0726945	0.396503	0.790171	no_hit
HIBCH	A0A087WXI1|Q6NVY1	Human	rep2	1	0.0886879	0.0726945	0.396503	0.790171	no_hit
HIBCH	A0A087WXI1|Q6NVY1	Human	rep1	3	0.150308	0.132934	0.130012	0.433454	no_hit
HIBCH	A0A087WXI1|Q6NVY1	Human	rep2	3	0.11556	0.132934	0.130012	0.433454	no_hit
HIBCH	A0A087WXI1|Q6NVY1	Human	rep1	6	0.109359	0.111919	0.193231	0.459874	no_hit
HIBCH	A0A087WXI1|Q6NVY1	Human	rep2	6	0.114479	0.111919	0.193231	0.459874	no_hit
HIF1AN	Q9NWT6	Human	rep1	0	-0.0766819	-0.00673449	NA	NA	NA
HIF1AN	Q9NWT6	Human	rep2	0	0.063213	-0.00673449	NA	NA	NA
HIF1AN	Q9NWT6	Human	rep1	1	0.0222947	-0.0454517	0.68469	0.912637	no_hit
HIF1AN	Q9NWT6	Human	rep2	1	-0.113198	-0.0454517	0.68469	0.912637	no_hit
HIF1AN	Q9NWT6	Human	rep1	3	-0.164563	-0.113365	0.289445	0.621015	no_hit
HIF1AN	Q9NWT6	Human	rep2	3	-0.0621667	-0.113365	0.289445	0.621015	no_hit
HIF1AN	Q9NWT6	Human	rep1	6	-0.0527523	-0.0123311	0.952771	0.976545	no_hit
HIF1AN	Q9NWT6	Human	rep2	6	0.0280901	-0.0123311	0.952771	0.976545	no_hit
HINT1	P49773	Human	rep1	0	-0.0223693	-0.0476784	NA	NA	NA
HINT1	P49773	Human	rep2	0	-0.0729875	-0.0476784	NA	NA	NA
HINT1	P49773	Human	rep1	1	-0.17551	-0.154213	0.193454	0.676137	no_hit
HINT1	P49773	Human	rep2	1	-0.132916	-0.154213	0.193454	0.676137	no_hit
HINT1	P49773	Human	rep1	3	-0.135957	-0.154447	0.192639	0.524146	no_hit
HINT1	P49773	Human	rep2	3	-0.172937	-0.154447	0.192639	0.524146	no_hit
HINT1	P49773	Human	rep1	6	-0.112264	-0.180432	0.120475	0.364199	no_hit
HINT1	P49773	Human	rep2	6	-0.248599	-0.180432	0.120475	0.364199	no_hit
HINT2	Q9BX68	Human	rep1	0	-0.0424466	-0.180563	NA	NA	NA
HINT2	Q9BX68	Human	rep2	0	-0.31868	-0.180563	NA	NA	NA
HINT2	Q9BX68	Human	rep1	1	-0.25416	-0.32096	0.313486	0.74357	no_hit
HINT2	Q9BX68	Human	rep2	1	-0.38776	-0.32096	0.313486	0.74357	no_hit
HINT2	Q9BX68	Human	rep1	3	-0.206493	-0.141659	0.768493	0.910803	no_hit
HINT2	Q9BX68	Human	rep2	3	-0.0768247	-0.141659	0.768493	0.910803	no_hit
HINT2	Q9BX68	Human	rep1	6	-0.314967	-0.252828	0.588841	0.788367	no_hit
HINT2	Q9BX68	Human	rep2	6	-0.190689	-0.252828	0.588841	0.788367	no_hit
HINT3	Q9NQE9	Human	rep1	0	-0.33376	-0.133477	NA	NA	NA
HINT3	Q9NQE9	Human	rep2	0	0.0668064	-0.133477	NA	NA	NA
HINT3	Q9NQE9	Human	rep1	1	-0.310623	-0.325458	0.268669	0.717829	no_hit
HINT3	Q9NQE9	Human	rep2	1	-0.340293	-0.325458	0.268669	0.717829	no_hit
HINT3	Q9NQE9	Human	rep1	3	-0.202354	-0.269771	0.417307	0.727073	no_hit
HINT3	Q9NQE9	Human	rep2	3	-0.337189	-0.269771	0.417307	0.727073	no_hit
HINT3	Q9NQE9	Human	rep1	6	-0.146746	-0.220636	0.596231	0.792143	no_hit
HINT3	Q9NQE9	Human	rep2	6	-0.294527	-0.220636	0.596231	0.792143	no_hit
HIP1	O00291	Human	rep1	0	-0.0124919	-0.0336964	NA	NA	NA
HIP1	O00291	Human	rep2	0	-0.054901	-0.0336964	NA	NA	NA
HIP1	O00291	Human	rep1	1	-0.0211798	-0.0400995	0.933973	0.984793	no_hit
HIP1	O00291	Human	rep2	1	-0.0590191	-0.0400995	0.933973	0.984793	no_hit
HIP1	O00291	Human	rep1	3	-0.135022	-0.071211	0.631649	0.846973	no_hit
HIP1	O00291	Human	rep2	3	-0.0073998	-0.071211	0.631649	0.846973	no_hit
HIP1	O00291	Human	rep1	6	-0.0829974	-0.0552046	0.781618	0.895583	no_hit
HIP1	O00291	Human	rep2	6	-0.0274119	-0.0552046	0.781618	0.895583	no_hit
HIP1R	O75146	Human	rep1	0	-0.0237326	-0.0857789	NA	NA	NA
HIP1R	O75146	Human	rep2	0	-0.147825	-0.0857789	NA	NA	NA
HIP1R	O75146	Human	rep1	1	-0.0557926	-0.0836133	0.98133	0.997125	no_hit
HIP1R	O75146	Human	rep2	1	-0.111434	-0.0836133	0.98133	0.997125	no_hit
HIP1R	O75146	Human	rep1	3	-0.0939643	-0.100085	0.877296	0.952721	no_hit
HIP1R	O75146	Human	rep2	3	-0.106205	-0.100085	0.877296	0.952721	no_hit
HIP1R	O75146	Human	rep1	6	-0.138968	-0.0605545	0.78602	0.89838	no_hit
HIP1R	O75146	Human	rep2	6	0.0178591	-0.0605545	0.78602	0.89838	no_hit
HIRA	P54198|P54198-2	Human	rep1	0	-3.54308	-3.56573	NA	NA	NA
HIRA	P54198|P54198-2	Human	rep2	0	-3.58838	-3.56573	NA	NA	NA
HIRA	P54198|P54198-2	Human	rep1	1	-2.74369	-2.94811	0.00540314	0.300985	no_hit
HIRA	P54198|P54198-2	Human	rep2	1	-3.15253	-2.94811	0.00540314	0.300985	no_hit
HIRA	P54198|P54198-2	Human	rep1	3	-2.48377	-2.47819	0.000443013	0.0235985	hit
HIRA	P54198|P54198-2	Human	rep2	3	-2.47261	-2.47819	0.000443013	0.0235985	hit
HIRA	P54198|P54198-2	Human	rep1	6	-3.16446	-3.13946	0.0227516	0.133799	no_hit
HIRA	P54198|P54198-2	Human	rep2	6	-3.11447	-3.13946	0.0227516	0.133799	no_hit
HIRIP3	Q9BW71	Human	rep1	0	-0.543329	-0.566759	NA	NA	NA
HIRIP3	Q9BW71	Human	rep2	0	-0.590189	-0.566759	NA	NA	NA
HIRIP3	Q9BW71	Human	rep1	1	-0.505195	-0.433587	0.261139	0.711129	no_hit
HIRIP3	Q9BW71	Human	rep2	1	-0.361978	-0.433587	0.261139	0.711129	no_hit
HIRIP3	Q9BW71	Human	rep1	3	-0.515315	-0.378704	0.134139	0.441199	no_hit
HIRIP3	Q9BW71	Human	rep2	3	-0.242092	-0.378704	0.134139	0.441199	no_hit
HIRIP3	Q9BW71	Human	rep1	6	-0.428398	-0.279069	0.0415283	0.197931	no_hit
HIRIP3	Q9BW71	Human	rep2	6	-0.12974	-0.279069	0.0415283	0.197931	no_hit
HIST1H1B	P16401	Human	rep1	0	-5.50348	-5.49671	NA	NA	NA
HIST1H1B	P16401	Human	rep2	0	-5.48995	-5.49671	NA	NA	NA
HIST1H1B	P16401	Human	rep1	1	-4.08322	-5.52892	0.968752	0.994376	no_hit
HIST1H1B	P16401	Human	rep2	1	-6.97462	-5.52892	0.968752	0.994376	no_hit
HIST1H1B	P16401	Human	rep1	3	-5.50071	-5.55389	0.944562	0.980268	no_hit
HIST1H1B	P16401	Human	rep2	3	-5.60707	-5.55389	0.944562	0.980268	no_hit
HIST1H1B	P16401	Human	rep1	6	-6.24658	-6.31589	0.343438	0.614264	no_hit
HIST1H1B	P16401	Human	rep2	6	-6.3852	-6.31589	0.343438	0.614264	no_hit
HIST1H1C	P16403	Human	rep1	0	-2.52002	-2.65607	NA	NA	NA
HIST1H1C	P16403	Human	rep2	0	-2.79213	-2.65607	NA	NA	NA
HIST1H1C	P16403	Human	rep1	1	-2.65196	-2.67898	0.897343	0.974937	no_hit
HIST1H1C	P16403	Human	rep2	1	-2.706	-2.67898	0.897343	0.974937	no_hit
HIST1H1C	P16403	Human	rep1	3	-2.64429	-2.5893	0.708746	0.884468	no_hit
HIST1H1C	P16403	Human	rep2	3	-2.53431	-2.5893	0.708746	0.884468	no_hit
HIST1H1C	P16403	Human	rep1	6	-2.41774	-2.69341	0.833713	0.925946	no_hit
HIST1H1C	P16403	Human	rep2	6	-2.96907	-2.69341	0.833713	0.925946	no_hit
HIST1H1E	P10412	Human	rep1	0	-4.14776	-4.3404	NA	NA	NA
HIST1H1E	P10412	Human	rep2	0	-4.53303	-4.3404	NA	NA	NA
HIST1H1E	P10412	Human	rep1	1	-3.73865	-4.56598	0.633838	0.894158	no_hit
HIST1H1E	P10412	Human	rep2	1	-5.39331	-4.56598	0.633838	0.894158	no_hit
HIST1H1E	P10412	Human	rep1	3	-5.0734	-5.14778	0.130211	0.43379	no_hit
HIST1H1E	P10412	Human	rep2	3	-5.22217	-5.14778	0.130211	0.43379	no_hit
HIST1H1E	P10412	Human	rep1	6	-5.37399	-5.29443	0.0857713	0.304644	no_hit
HIST1H1E	P10412	Human	rep2	6	-5.21486	-5.29443	0.0857713	0.304644	no_hit
HIST1H2BJ|HIST2H2BE	P06899|Q16778	Human	rep1	0	-5.36382	-5.84394	NA	NA	NA
HIST1H2BJ|HIST2H2BE	P06899|Q16778	Human	rep2	0	-6.32405	-5.84394	NA	NA	NA
HIST1H2BJ|HIST2H2BE	P06899|Q16778	Human	rep1	1	-5.87288	-6.50354	0.308928	0.74357	no_hit
HIST1H2BJ|HIST2H2BE	P06899|Q16778	Human	rep2	1	-7.13421	-6.50354	0.308928	0.74357	no_hit
HIST1H2BJ|HIST2H2BE	P06899|Q16778	Human	rep1	3	-6.05033	-6.39627	0.386496	0.703083	no_hit
HIST1H2BJ|HIST2H2BE	P06899|Q16778	Human	rep2	3	-6.7422	-6.39627	0.386496	0.703083	no_hit
HIST1H2BJ|HIST2H2BE	P06899|Q16778	Human	rep1	6	-7.21276	-6.67905	0.211456	0.480915	no_hit
HIST1H2BJ|HIST2H2BE	P06899|Q16778	Human	rep2	6	-6.14533	-6.67905	0.211456	0.480915	no_hit
HIST1H4A	P62805	Human	rep1	0	-5.24598	-5.61863	NA	NA	NA
HIST1H4A	P62805	Human	rep2	0	-5.99127	-5.61863	NA	NA	NA
HIST1H4A	P62805	Human	rep1	1	-5.01358	-5.26121	0.384677	0.785475	no_hit
HIST1H4A	P62805	Human	rep2	1	-5.50883	-5.26121	0.384677	0.785475	no_hit
HIST1H4A	P62805	Human	rep1	3	-5.14636	-4.89024	0.110616	0.396289	no_hit
HIST1H4A	P62805	Human	rep2	3	-4.63413	-4.89024	0.110616	0.396289	no_hit
HIST1H4A	P62805	Human	rep1	6	-5.76198	-5.49339	0.75196	0.878674	no_hit
HIST1H4A	P62805	Human	rep2	6	-5.22479	-5.49339	0.75196	0.878674	no_hit
HK1	P19367|P19367-2|P19367-3|P19367-4	Human	rep1	0	0.0960883	0.0667643	NA	NA	NA
HK1	P19367|P19367-2|P19367-3|P19367-4	Human	rep2	0	0.0374404	0.0667643	NA	NA	NA
HK1	P19367|P19367-2|P19367-3|P19367-4	Human	rep1	1	0.033502	0.0118295	0.461398	0.828931	no_hit
HK1	P19367|P19367-2|P19367-3|P19367-4	Human	rep2	1	-0.00984313	0.0118295	0.461398	0.828931	no_hit
HK1	P19367|P19367-2|P19367-3|P19367-4	Human	rep1	3	0.0683018	0.111693	0.543013	0.809181	no_hit
HK1	P19367|P19367-2|P19367-3|P19367-4	Human	rep2	3	0.155084	0.111693	0.543013	0.809181	no_hit
HK1	P19367|P19367-2|P19367-3|P19367-4	Human	rep1	6	0.071663	0.0842799	0.809326	0.909373	no_hit
HK1	P19367|P19367-2|P19367-3|P19367-4	Human	rep2	6	0.0968967	0.0842799	0.809326	0.909373	no_hit
HK2	P52789	Human	rep1	0	0.00235841	0.0287631	NA	NA	NA
HK2	P52789	Human	rep2	0	0.0551679	0.0287631	NA	NA	NA
HK2	P52789	Human	rep1	1	-0.0417449	-0.0208427	0.499455	0.843677	no_hit
HK2	P52789	Human	rep2	1	5.94225e-05	-0.0208427	0.499455	0.843677	no_hit
HK2	P52789	Human	rep1	3	0.0530175	0.0993615	0.348087	0.671588	no_hit
HK2	P52789	Human	rep2	3	0.145706	0.0993615	0.348087	0.671588	no_hit
HK2	P52789	Human	rep1	6	0.0142418	-0.0152891	0.546596	0.764237	no_hit
HK2	P52789	Human	rep2	6	-0.0448201	-0.0152891	0.546596	0.764237	no_hit
HLA-A	P01891|P10316	Human	rep1	0	-0.0937745	-0.041056	NA	NA	NA
HLA-A	P01891|P10316	Human	rep2	0	0.0116626	-0.041056	NA	NA	NA
HLA-A	P01891|P10316	Human	rep1	1	-0.20448	-0.0609369	0.855366	0.96264	no_hit
HLA-A	P01891|P10316	Human	rep2	1	0.0826065	-0.0609369	0.855366	0.96264	no_hit
HLA-A	P01891|P10316	Human	rep1	3	-0.099032	-0.0450474	0.970756	0.989888	no_hit
HLA-A	P01891|P10316	Human	rep2	3	0.00893725	-0.0450474	0.970756	0.989888	no_hit
HLA-A	P01891|P10316	Human	rep1	6	0.0560856	0.0099193	0.643592	0.817942	no_hit
HLA-A	P01891|P10316	Human	rep2	6	-0.0362469	0.0099193	0.643592	0.817942	no_hit
HLA-B	P30464|P30484	Human	rep1	0	-0.24964	-0.421001	NA	NA	NA
HLA-B	P30464|P30484	Human	rep2	0	-0.592362	-0.421001	NA	NA	NA
HLA-B	P30464|P30484	Human	rep1	1	-0.256319	0.323133	0.128779	0.61324	no_hit
HLA-B	P30464|P30484	Human	rep2	1	0.902586	0.323133	0.128779	0.61324	no_hit
HLA-B	P30464|P30484	Human	rep1	3	0.490067	0.361847	0.114117	0.403192	no_hit
HLA-B	P30464|P30484	Human	rep2	3	0.233628	0.361847	0.114117	0.403192	no_hit
HLA-B	P30464|P30484	Human	rep1	6	-0.899297	-0.5645	0.739525	0.871256	no_hit
HLA-B	P30464|P30484	Human	rep2	6	-0.229702	-0.5645	0.739525	0.871256	no_hit
HLA-C	P10321|P30508	Human	rep1	0	-0.130185	-0.062609	NA	NA	NA
HLA-C	P10321|P30508	Human	rep2	0	0.00496674	-0.062609	NA	NA	NA
HLA-C	P10321|P30508	Human	rep1	1	-0.159723	-0.127719	0.580029	0.876688	no_hit
HLA-C	P10321|P30508	Human	rep2	1	-0.0957162	-0.127719	0.580029	0.876688	no_hit
HLA-C	P10321|P30508	Human	rep1	3	-0.0410167	-0.148748	0.469562	0.763936	no_hit
HLA-C	P10321|P30508	Human	rep2	3	-0.25648	-0.148748	0.469562	0.763936	no_hit
HLA-C	P10321|P30508	Human	rep1	6	-0.305422	-0.233057	0.182985	0.448788	no_hit
HLA-C	P10321|P30508	Human	rep2	6	-0.160692	-0.233057	0.182985	0.448788	no_hit
HLA-E	P13747|Q6DU44	Human	rep1	0	-0.155238	-0.185653	NA	NA	NA
HLA-E	P13747|Q6DU44	Human	rep2	0	-0.216067	-0.185653	NA	NA	NA
HLA-E	P13747|Q6DU44	Human	rep1	1	-0.145879	-0.0793897	0.298768	0.738777	no_hit
HLA-E	P13747|Q6DU44	Human	rep2	1	-0.0129003	-0.0793897	0.298768	0.738777	no_hit
HLA-E	P13747|Q6DU44	Human	rep1	3	-0.0419569	-0.126584	0.547426	0.813667	no_hit
HLA-E	P13747|Q6DU44	Human	rep2	3	-0.211211	-0.126584	0.547426	0.813667	no_hit
HLA-E	P13747|Q6DU44	Human	rep1	6	-0.414048	-0.457359	0.0319176	0.165755	no_hit
HLA-E	P13747|Q6DU44	Human	rep2	6	-0.50067	-0.457359	0.0319176	0.165755	no_hit
HLCS	P50747	Human	rep1	0	-0.111487	-0.0832873	NA	NA	NA
HLCS	P50747	Human	rep2	0	-0.0550875	-0.0832873	NA	NA	NA
HLCS	P50747	Human	rep1	1	-0.169512	-0.151615	0.295531	0.738615	no_hit
HLCS	P50747	Human	rep2	1	-0.133718	-0.151615	0.295531	0.738615	no_hit
HLCS	P50747	Human	rep1	3	0.086088	0.0990866	0.0268404	0.187569	no_hit
HLCS	P50747	Human	rep2	3	0.112085	0.0990866	0.0268404	0.187569	no_hit
HLCS	P50747	Human	rep1	6	0.0860614	0.104188	0.0243649	0.140072	no_hit
HLCS	P50747	Human	rep2	6	0.122315	0.104188	0.0243649	0.140072	no_hit
HLTF	A0A0C4DGA6|Q14527	Human	rep1	0	-0.310706	-0.269093	NA	NA	NA
HLTF	A0A0C4DGA6|Q14527	Human	rep2	0	-0.22748	-0.269093	NA	NA	NA
HLTF	A0A0C4DGA6|Q14527	Human	rep1	1	-0.416616	-0.546668	0.0497579	0.50234	no_hit
HLTF	A0A0C4DGA6|Q14527	Human	rep2	1	-0.67672	-0.546668	0.0497579	0.50234	no_hit
HLTF	A0A0C4DGA6|Q14527	Human	rep1	3	-0.726628	-0.6905	0.0114862	0.123368	no_hit
HLTF	A0A0C4DGA6|Q14527	Human	rep2	3	-0.654371	-0.6905	0.0114862	0.123368	no_hit
HLTF	A0A0C4DGA6|Q14527	Human	rep1	6	-0.890337	-0.873677	0.00258801	0.0366476	hit
HLTF	A0A0C4DGA6|Q14527	Human	rep2	6	-0.857017	-0.873677	0.00258801	0.0366476	hit
HM13	Q8TCT9|Q8TCT9-5	Human	rep1	0	0.144374	0.0879428	NA	NA	NA
HM13	Q8TCT9|Q8TCT9-5	Human	rep2	0	0.0315116	0.0879428	NA	NA	NA
HM13	Q8TCT9|Q8TCT9-5	Human	rep1	1	0.112609	0.0465933	0.714523	0.92468	no_hit
HM13	Q8TCT9|Q8TCT9-5	Human	rep2	1	-0.0194224	0.0465933	0.714523	0.92468	no_hit
HM13	Q8TCT9|Q8TCT9-5	Human	rep1	3	0.0576599	0.100396	0.911685	0.966227	no_hit
HM13	Q8TCT9|Q8TCT9-5	Human	rep2	3	0.143133	0.100396	0.911685	0.966227	no_hit
HM13	Q8TCT9|Q8TCT9-5	Human	rep1	6	0.0502458	0.152254	0.573352	0.78146	no_hit
HM13	Q8TCT9|Q8TCT9-5	Human	rep2	6	0.254263	0.152254	0.573352	0.78146	no_hit
HMBS	P08397|P08397-2	Human	rep1	0	0.0520152	0.0529904	NA	NA	NA
HMBS	P08397|P08397-2	Human	rep2	0	0.0539657	0.0529904	NA	NA	NA
HMBS	P08397|P08397-2	Human	rep1	1	0.041589	0.077117	0.724087	0.925546	no_hit
HMBS	P08397|P08397-2	Human	rep2	1	0.112645	0.077117	0.724087	0.925546	no_hit
HMBS	P08397|P08397-2	Human	rep1	3	0.105555	0.0894623	0.596787	0.83399	no_hit
HMBS	P08397|P08397-2	Human	rep2	3	0.0733695	0.0894623	0.596787	0.83399	no_hit
HMBS	P08397|P08397-2	Human	rep1	6	0.0781251	0.0568583	0.954566	0.977353	no_hit
HMBS	P08397|P08397-2	Human	rep2	6	0.0355915	0.0568583	0.954566	0.977353	no_hit
HMCES	D6R9T3|E7EMP6|Q96FZ2	Human	rep1	0	-0.0480304	-0.129758	NA	NA	NA
HMCES	D6R9T3|E7EMP6|Q96FZ2	Human	rep2	0	-0.211485	-0.129758	NA	NA	NA
HMCES	D6R9T3|E7EMP6|Q96FZ2	Human	rep1	1	-0.148923	-0.243462	0.460247	0.828931	no_hit
HMCES	D6R9T3|E7EMP6|Q96FZ2	Human	rep2	1	-0.338001	-0.243462	0.460247	0.828931	no_hit
HMCES	D6R9T3|E7EMP6|Q96FZ2	Human	rep1	3	-1.15083	-1.05942	0.00134259	0.0403603	hit
HMCES	D6R9T3|E7EMP6|Q96FZ2	Human	rep2	3	-0.968005	-1.05942	0.00134259	0.0403603	hit
HMCES	D6R9T3|E7EMP6|Q96FZ2	Human	rep1	6	-2.07849	-1.94515	5.96073e-05	0.00439379	hit
HMCES	D6R9T3|E7EMP6|Q96FZ2	Human	rep2	6	-1.81181	-1.94515	5.96073e-05	0.00439379	hit
HMG20A	Q9NP66	Human	rep1	0	-1.85317	-1.72771	NA	NA	NA
HMG20A	Q9NP66	Human	rep2	0	-1.60226	-1.72771	NA	NA	NA
HMG20A	Q9NP66	Human	rep1	1	-1.44154	-1.44612	0.0363629	0.458241	no_hit
HMG20A	Q9NP66	Human	rep2	1	-1.45069	-1.44612	0.0363629	0.458241	no_hit
HMG20A	Q9NP66	Human	rep1	3	-1.86316	-1.84452	0.29025	0.621868	no_hit
HMG20A	Q9NP66	Human	rep2	3	-1.82589	-1.84452	0.29025	0.621868	no_hit
HMG20A	Q9NP66	Human	rep1	6	-1.54695	-1.41129	0.0244054	0.140155	no_hit
HMG20A	Q9NP66	Human	rep2	6	-1.27563	-1.41129	0.0244054	0.140155	no_hit
HMGA1	P17096|P17096-2|P17096-3	Human	rep1	0	-2.5833	-2.97877	NA	NA	NA
HMGA1	P17096|P17096-2|P17096-3	Human	rep2	0	-3.37425	-2.97877	NA	NA	NA
HMGA1	P17096|P17096-2|P17096-3	Human	rep1	1	-3.14271	-3.51727	0.294372	0.738615	no_hit
HMGA1	P17096|P17096-2|P17096-3	Human	rep2	1	-3.89183	-3.51727	0.294372	0.738615	no_hit
HMGA1	P17096|P17096-2|P17096-3	Human	rep1	3	-3.40986	-3.05745	0.870699	0.95093	no_hit
HMGA1	P17096|P17096-2|P17096-3	Human	rep2	3	-2.70504	-3.05745	0.870699	0.95093	no_hit
HMGA1	P17096|P17096-2|P17096-3	Human	rep1	6	-3.74797	-3.44777	0.354443	0.62227	no_hit
HMGA1	P17096|P17096-2|P17096-3	Human	rep2	6	-3.14758	-3.44777	0.354443	0.62227	no_hit
HMGB1	P09429|Q5T7C4	Human	rep1	0	0.174332	0.0795297	NA	NA	NA
HMGB1	P09429|Q5T7C4	Human	rep2	0	-0.0152727	0.0795297	NA	NA	NA
HMGB1	P09429|Q5T7C4	Human	rep1	1	-0.458383	-0.4183	0.0126755	0.353748	no_hit
HMGB1	P09429|Q5T7C4	Human	rep2	1	-0.378218	-0.4183	0.0126755	0.353748	no_hit
HMGB1	P09429|Q5T7C4	Human	rep1	3	-0.505198	-0.348654	0.02219	0.16985	no_hit
HMGB1	P09429|Q5T7C4	Human	rep2	3	-0.192111	-0.348654	0.02219	0.16985	no_hit
HMGB1	P09429|Q5T7C4	Human	rep1	6	-0.34737	-0.269425	0.0443474	0.20643	no_hit
HMGB1	P09429|Q5T7C4	Human	rep2	6	-0.191479	-0.269425	0.0443474	0.20643	no_hit
HMGB2	P26583	Human	rep1	0	-0.157611	-0.0952956	NA	NA	NA
HMGB2	P26583	Human	rep2	0	-0.0329806	-0.0952956	NA	NA	NA
HMGB2	P26583	Human	rep1	1	-0.997977	-0.948209	0.00162893	0.235832	no_hit
HMGB2	P26583	Human	rep2	1	-0.89844	-0.948209	0.00162893	0.235832	no_hit
HMGB2	P26583	Human	rep1	3	-0.886911	-0.688572	0.00762463	0.101304	no_hit
HMGB2	P26583	Human	rep2	3	-0.490233	-0.688572	0.00762463	0.101304	no_hit
HMGB2	P26583	Human	rep1	6	-0.702402	-0.776094	0.00432162	0.0487518	hit
HMGB2	P26583	Human	rep2	6	-0.849786	-0.776094	0.00432162	0.0487518	hit
HMGB3	E7EQU1|E7ES08|O15347	Human	rep1	0	-0.0415078	-0.061207	NA	NA	NA
HMGB3	E7EQU1|E7ES08|O15347	Human	rep2	0	-0.0809063	-0.061207	NA	NA	NA
HMGB3	E7EQU1|E7ES08|O15347	Human	rep1	1	-0.512965	-0.495462	0.00308775	0.270237	no_hit
HMGB3	E7EQU1|E7ES08|O15347	Human	rep2	1	-0.477959	-0.495462	0.00308775	0.270237	no_hit
HMGB3	E7EQU1|E7ES08|O15347	Human	rep1	3	-0.549758	-0.452427	0.00480677	0.080174	no_hit
HMGB3	E7EQU1|E7ES08|O15347	Human	rep2	3	-0.355096	-0.452427	0.00480677	0.080174	no_hit
HMGB3	E7EQU1|E7ES08|O15347	Human	rep1	6	-0.745549	-0.691468	0.000586423	0.0151709	hit
HMGB3	E7EQU1|E7ES08|O15347	Human	rep2	6	-0.637388	-0.691468	0.000586423	0.0151709	hit
HMGCL	P35914	Human	rep1	0	-0.1449	-0.0899474	NA	NA	NA
HMGCL	P35914	Human	rep2	0	-0.0349951	-0.0899474	NA	NA	NA
HMGCL	P35914	Human	rep1	1	-0.157592	-0.0653143	0.715529	0.924743	no_hit
HMGCL	P35914	Human	rep2	1	0.0269633	-0.0653143	0.715529	0.924743	no_hit
HMGCL	P35914	Human	rep1	3	-0.0341843	0.0344786	0.109711	0.395334	no_hit
HMGCL	P35914	Human	rep2	3	0.103141	0.0344786	0.109711	0.395334	no_hit
HMGCL	P35914	Human	rep1	6	-0.0351951	-0.000252441	0.219756	0.490978	no_hit
HMGCL	P35914	Human	rep2	6	0.0346902	-0.000252441	0.219756	0.490978	no_hit
HMGCS1	Q01581	Human	rep1	0	0.127474	0.0716497	NA	NA	NA
HMGCS1	Q01581	Human	rep2	0	0.0158255	0.0716497	NA	NA	NA
HMGCS1	Q01581	Human	rep1	1	0.0320026	0.0641463	0.927553	0.983859	no_hit
HMGCS1	Q01581	Human	rep2	1	0.0962899	0.0641463	0.927553	0.983859	no_hit
HMGCS1	Q01581	Human	rep1	3	0.068842	0.0945072	0.782597	0.916465	no_hit
HMGCS1	Q01581	Human	rep2	3	0.120172	0.0945072	0.782597	0.916465	no_hit
HMGCS1	Q01581	Human	rep1	6	0.00567662	0.0583894	0.872465	0.945051	no_hit
HMGCS1	Q01581	Human	rep2	6	0.111102	0.0583894	0.872465	0.945051	no_hit
HMGN5	P82970	Human	rep1	0	0.0182001	-0.0282772	NA	NA	NA
HMGN5	P82970	Human	rep2	0	-0.0747545	-0.0282772	NA	NA	NA
HMGN5	P82970	Human	rep1	1	-0.225636	-0.242199	0.0974044	0.583523	no_hit
HMGN5	P82970	Human	rep2	1	-0.258762	-0.242199	0.0974044	0.583523	no_hit
HMGN5	P82970	Human	rep1	3	-0.22561	-0.100336	0.522178	0.796892	no_hit
HMGN5	P82970	Human	rep2	3	0.0249382	-0.100336	0.522178	0.796892	no_hit
HMGN5	P82970	Human	rep1	6	-0.109606	-0.137196	0.346405	0.616307	no_hit
HMGN5	P82970	Human	rep2	6	-0.164787	-0.137196	0.346405	0.616307	no_hit
HMMR	O75330-3|O75330-4	Human	rep1	0	-0.454951	-0.376338	NA	NA	NA
HMMR	O75330-3|O75330-4	Human	rep2	0	-0.297724	-0.376338	NA	NA	NA
HMMR	O75330-3|O75330-4	Human	rep1	1	-0.420292	-0.454445	0.468993	0.832946	no_hit
HMMR	O75330-3|O75330-4	Human	rep2	1	-0.488597	-0.454445	0.468993	0.832946	no_hit
HMMR	O75330-3|O75330-4	Human	rep1	3	-0.535246	-0.630508	0.0520622	0.271558	no_hit
HMMR	O75330-3|O75330-4	Human	rep2	3	-0.72577	-0.630508	0.0520622	0.271558	no_hit
HMMR	O75330-3|O75330-4	Human	rep1	6	-0.547366	-0.538291	0.165955	0.429935	no_hit
HMMR	O75330-3|O75330-4	Human	rep2	6	-0.529217	-0.538291	0.165955	0.429935	no_hit
HMOX1	P09601	Human	rep1	0	0.051423	0.0150293	NA	NA	NA
HMOX1	P09601	Human	rep2	0	-0.0213644	0.0150293	NA	NA	NA
HMOX1	P09601	Human	rep1	1	-0.0421293	0.00370522	0.900834	0.976713	no_hit
HMOX1	P09601	Human	rep2	1	0.0495398	0.00370522	0.900834	0.976713	no_hit
HMOX1	P09601	Human	rep1	3	0.13207	0.0430459	0.758884	0.906715	no_hit
HMOX1	P09601	Human	rep2	3	-0.0459781	0.0430459	0.758884	0.906715	no_hit
HMOX1	P09601	Human	rep1	6	0.143487	0.149394	0.181435	0.445894	no_hit
HMOX1	P09601	Human	rep2	6	0.155302	0.149394	0.181435	0.445894	no_hit
HMOX2	A0A087WT44|P30519|P30519-2	Human	rep1	0	0.124648	0.0931927	NA	NA	NA
HMOX2	A0A087WT44|P30519|P30519-2	Human	rep2	0	0.0617374	0.0931927	NA	NA	NA
HMOX2	A0A087WT44|P30519|P30519-2	Human	rep1	1	-0.00224533	-0.0226706	0.124241	0.606659	no_hit
HMOX2	A0A087WT44|P30519|P30519-2	Human	rep2	1	-0.0430959	-0.0226706	0.124241	0.606659	no_hit
HMOX2	A0A087WT44|P30519|P30519-2	Human	rep1	3	0.189111	0.15307	0.383061	0.701725	no_hit
HMOX2	A0A087WT44|P30519|P30519-2	Human	rep2	3	0.117029	0.15307	0.383061	0.701725	no_hit
HMOX2	A0A087WT44|P30519|P30519-2	Human	rep1	6	0.157434	0.168523	0.283219	0.56034	no_hit
HMOX2	A0A087WT44|P30519|P30519-2	Human	rep2	6	0.179611	0.168523	0.283219	0.56034	no_hit
HNRNPA0	Q13151	Human	rep1	0	-3.24121	-2.91464	NA	NA	NA
HNRNPA0	Q13151	Human	rep2	0	-2.58806	-2.91464	NA	NA	NA
HNRNPA0	Q13151	Human	rep1	1	-2.14586	-2.48526	0.235457	0.696355	no_hit
HNRNPA0	Q13151	Human	rep2	1	-2.82466	-2.48526	0.235457	0.696355	no_hit
HNRNPA0	Q13151	Human	rep1	3	-2.75817	-2.92514	0.97493	0.99039	no_hit
HNRNPA0	Q13151	Human	rep2	3	-3.0921	-2.92514	0.97493	0.99039	no_hit
HNRNPA0	Q13151	Human	rep1	6	-3.12309	-3.18877	0.428294	0.681244	no_hit
HNRNPA0	Q13151	Human	rep2	6	-3.25444	-3.18877	0.428294	0.681244	no_hit
HNRNPA1	F8W6I7|P09651|P09651-2	Human	rep1	0	-3.91863	-3.64446	NA	NA	NA
HNRNPA1	F8W6I7|P09651|P09651-2	Human	rep2	0	-3.37029	-3.64446	NA	NA	NA
HNRNPA1	F8W6I7|P09651|P09651-2	Human	rep1	1	-3.08701	-3.34733	0.310466	0.74357	no_hit
HNRNPA1	F8W6I7|P09651|P09651-2	Human	rep2	1	-3.60764	-3.34733	0.310466	0.74357	no_hit
HNRNPA1	F8W6I7|P09651|P09651-2	Human	rep1	3	-2.75152	-2.85889	0.031241	0.203029	no_hit
HNRNPA1	F8W6I7|P09651|P09651-2	Human	rep2	3	-2.96625	-2.85889	0.031241	0.203029	no_hit
HNRNPA1	F8W6I7|P09651|P09651-2	Human	rep1	6	-2.8688	-3.01219	0.0621837	0.252918	no_hit
HNRNPA1	F8W6I7|P09651|P09651-2	Human	rep2	6	-3.15558	-3.01219	0.0621837	0.252918	no_hit
HNRNPA2B1	P22626|P22626-2	Human	rep1	0	-4.0244	-4.18796	NA	NA	NA
HNRNPA2B1	P22626|P22626-2	Human	rep2	0	-4.35152	-4.18796	NA	NA	NA
HNRNPA2B1	P22626|P22626-2	Human	rep1	1	-3.10577	-3.42955	0.0234875	0.419888	no_hit
HNRNPA2B1	P22626|P22626-2	Human	rep2	1	-3.75333	-3.42955	0.0234875	0.419888	no_hit
HNRNPA2B1	P22626|P22626-2	Human	rep1	3	-2.86034	-2.85392	0.0024602	0.0555425	no_hit
HNRNPA2B1	P22626|P22626-2	Human	rep2	3	-2.8475	-2.85392	0.0024602	0.0555425	no_hit
HNRNPA2B1	P22626|P22626-2	Human	rep1	6	-3.10298	-2.95543	0.0034605	0.0428067	hit
HNRNPA2B1	P22626|P22626-2	Human	rep2	6	-2.80789	-2.95543	0.0034605	0.0428067	hit
HNRNPA3	P51991|P51991-2	Human	rep1	0	-4.36764	-4.22876	NA	NA	NA
HNRNPA3	P51991|P51991-2	Human	rep2	0	-4.08988	-4.22876	NA	NA	NA
HNRNPA3	P51991|P51991-2	Human	rep1	1	-3.27306	-3.61078	0.0541104	0.515169	no_hit
HNRNPA3	P51991|P51991-2	Human	rep2	1	-3.9485	-3.61078	0.0541104	0.515169	no_hit
HNRNPA3	P51991|P51991-2	Human	rep1	3	-3.38744	-3.48005	0.0290474	0.194401	no_hit
HNRNPA3	P51991|P51991-2	Human	rep2	3	-3.57265	-3.48005	0.0290474	0.194401	no_hit
HNRNPA3	P51991|P51991-2	Human	rep1	6	-3.69772	-3.6106	0.0540634	0.233105	no_hit
HNRNPA3	P51991|P51991-2	Human	rep2	6	-3.52348	-3.6106	0.0540634	0.233105	no_hit
HNRNPAB	Q99729-3	Human	rep1	0	-2.61622	-2.2351	NA	NA	NA
HNRNPAB	Q99729-3	Human	rep2	0	-1.85398	-2.2351	NA	NA	NA
HNRNPAB	Q99729-3	Human	rep1	1	-1.67429	-1.85692	0.261412	0.711494	no_hit
HNRNPAB	Q99729-3	Human	rep2	1	-2.03956	-1.85692	0.261412	0.711494	no_hit
HNRNPAB	Q99729-3	Human	rep1	3	-1.99406	-2.10654	0.684534	0.873374	no_hit
HNRNPAB	Q99729-3	Human	rep2	3	-2.21902	-2.10654	0.684534	0.873374	no_hit
HNRNPAB	Q99729-3	Human	rep1	6	-1.93197	-2.06921	0.602265	0.794701	no_hit
HNRNPAB	Q99729-3	Human	rep2	6	-2.20645	-2.06921	0.602265	0.794701	no_hit
HNRNPC	B2R5W2|P07910|P07910-2	Human	rep1	0	-5.59299	-5.63428	NA	NA	NA
HNRNPC	B2R5W2|P07910|P07910-2	Human	rep2	0	-5.67558	-5.63428	NA	NA	NA
HNRNPC	B2R5W2|P07910|P07910-2	Human	rep1	1	-4.32724	-4.69944	0.0114693	0.353748	no_hit
HNRNPC	B2R5W2|P07910|P07910-2	Human	rep2	1	-5.07164	-4.69944	0.0114693	0.353748	no_hit
HNRNPC	B2R5W2|P07910|P07910-2	Human	rep1	3	-4.62692	-4.76044	0.0148513	0.139592	no_hit
HNRNPC	B2R5W2|P07910|P07910-2	Human	rep2	3	-4.89396	-4.76044	0.0148513	0.139592	no_hit
HNRNPC	B2R5W2|P07910|P07910-2	Human	rep1	6	-4.99604	-4.86894	0.0241238	0.139132	no_hit
HNRNPC	B2R5W2|P07910|P07910-2	Human	rep2	6	-4.74185	-4.86894	0.0241238	0.139132	no_hit
HNRNPD	H0Y8G5|Q14103|Q14103-3|Q14103-4	Human	rep1	0	-2.06223	-1.76725	NA	NA	NA
HNRNPD	H0Y8G5|Q14103|Q14103-3|Q14103-4	Human	rep2	0	-1.47228	-1.76725	NA	NA	NA
HNRNPD	H0Y8G5|Q14103|Q14103-3|Q14103-4	Human	rep1	1	-1.4309	-1.57264	0.41409	0.801672	no_hit
HNRNPD	H0Y8G5|Q14103|Q14103-3|Q14103-4	Human	rep2	1	-1.71437	-1.57264	0.41409	0.801672	no_hit
HNRNPD	H0Y8G5|Q14103|Q14103-3|Q14103-4	Human	rep1	3	-1.66741	-1.69883	0.766732	0.909914	no_hit
HNRNPD	H0Y8G5|Q14103|Q14103-3|Q14103-4	Human	rep2	3	-1.73024	-1.69883	0.766732	0.909914	no_hit
HNRNPD	H0Y8G5|Q14103|Q14103-3|Q14103-4	Human	rep1	6	-1.56584	-1.60934	0.502299	0.736504	no_hit
HNRNPD	H0Y8G5|Q14103|Q14103-3|Q14103-4	Human	rep2	6	-1.65283	-1.60934	0.502299	0.736504	no_hit
HNRNPDL	A0A087WUK2|O14979|O14979-2|O14979-3	Human	rep1	0	-4.15619	-3.77199	NA	NA	NA
HNRNPDL	A0A087WUK2|O14979|O14979-2|O14979-3	Human	rep2	0	-3.38779	-3.77199	NA	NA	NA
HNRNPDL	A0A087WUK2|O14979|O14979-2|O14979-3	Human	rep1	1	-2.93977	-3.1719	0.11484	0.598546	no_hit
HNRNPDL	A0A087WUK2|O14979|O14979-2|O14979-3	Human	rep2	1	-3.40402	-3.1719	0.11484	0.598546	no_hit
HNRNPDL	A0A087WUK2|O14979|O14979-2|O14979-3	Human	rep1	3	-3.09976	-3.27465	0.174549	0.498539	no_hit
HNRNPDL	A0A087WUK2|O14979|O14979-2|O14979-3	Human	rep2	3	-3.44955	-3.27465	0.174549	0.498539	no_hit
HNRNPDL	A0A087WUK2|O14979|O14979-2|O14979-3	Human	rep1	6	-3.31464	-3.34856	0.235668	0.510055	no_hit
HNRNPDL	A0A087WUK2|O14979|O14979-2|O14979-3	Human	rep2	6	-3.38248	-3.34856	0.235668	0.510055	no_hit
HNRNPF	P52597	Human	rep1	0	-0.96617	-0.98446	NA	NA	NA
HNRNPF	P52597	Human	rep2	0	-1.00275	-0.98446	NA	NA	NA
HNRNPF	P52597	Human	rep1	1	-1.32175	-1.41118	0.00460843	0.299102	no_hit
HNRNPF	P52597	Human	rep2	1	-1.50062	-1.41118	0.00460843	0.299102	no_hit
HNRNPF	P52597	Human	rep1	3	-1.34459	-1.29549	0.0162148	0.144218	no_hit
HNRNPF	P52597	Human	rep2	3	-1.24639	-1.29549	0.0162148	0.144218	no_hit
HNRNPF	P52597	Human	rep1	6	-1.25776	-1.30421	0.0146142	0.104573	no_hit
HNRNPF	P52597	Human	rep2	6	-1.35066	-1.30421	0.0146142	0.104573	no_hit
HNRNPH1	E9PCY7|G8JLB6|P31943	Human	rep1	0	-1.40248	-1.43814	NA	NA	NA
HNRNPH1	E9PCY7|G8JLB6|P31943	Human	rep2	0	-1.47381	-1.43814	NA	NA	NA
HNRNPH1	E9PCY7|G8JLB6|P31943	Human	rep1	1	-1.41244	-1.41335	0.768244	0.937751	no_hit
HNRNPH1	E9PCY7|G8JLB6|P31943	Human	rep2	1	-1.41427	-1.41335	0.768244	0.937751	no_hit
HNRNPH1	E9PCY7|G8JLB6|P31943	Human	rep1	3	-1.28425	-1.20291	0.0324606	0.206956	no_hit
HNRNPH1	E9PCY7|G8JLB6|P31943	Human	rep2	3	-1.12158	-1.20291	0.0324606	0.206956	no_hit
HNRNPH1	E9PCY7|G8JLB6|P31943	Human	rep1	6	-1.31052	-1.3054	0.157378	0.418286	no_hit
HNRNPH1	E9PCY7|G8JLB6|P31943	Human	rep2	6	-1.30028	-1.3054	0.157378	0.418286	no_hit
HNRNPH2	P55795	Human	rep1	0	-1.35323	-1.28356	NA	NA	NA
HNRNPH2	P55795	Human	rep2	0	-1.21389	-1.28356	NA	NA	NA
HNRNPH2	P55795	Human	rep1	1	-1.17538	-1.16244	0.122649	0.606454	no_hit
HNRNPH2	P55795	Human	rep2	1	-1.14951	-1.16244	0.122649	0.606454	no_hit
HNRNPH2	P55795	Human	rep1	3	-1.25452	-1.2357	0.49526	0.778327	no_hit
HNRNPH2	P55795	Human	rep2	3	-1.21687	-1.2357	0.49526	0.778327	no_hit
HNRNPH2	P55795	Human	rep1	6	-1.40046	-1.38217	0.190863	0.457476	no_hit
HNRNPH2	P55795	Human	rep2	6	-1.36388	-1.38217	0.190863	0.457476	no_hit
HNRNPH3	P31942|P31942-2	Human	rep1	0	-2.94335	-3.05315	NA	NA	NA
HNRNPH3	P31942|P31942-2	Human	rep2	0	-3.16295	-3.05315	NA	NA	NA
HNRNPH3	P31942|P31942-2	Human	rep1	1	-2.064	-2.37587	0.0535292	0.513079	no_hit
HNRNPH3	P31942|P31942-2	Human	rep2	1	-2.68775	-2.37587	0.0535292	0.513079	no_hit
HNRNPH3	P31942|P31942-2	Human	rep1	3	-1.78446	-1.89046	0.00775855	0.101352	no_hit
HNRNPH3	P31942|P31942-2	Human	rep2	3	-1.99647	-1.89046	0.00775855	0.101352	no_hit
HNRNPH3	P31942|P31942-2	Human	rep1	6	-2.38562	-2.12993	0.0188706	0.121542	no_hit
HNRNPH3	P31942|P31942-2	Human	rep2	6	-1.87424	-2.12993	0.0188706	0.121542	no_hit
HNRNPK	P61978|P61978-2|P61978-3	Human	rep1	0	-0.742042	-0.717707	NA	NA	NA
HNRNPK	P61978|P61978-2|P61978-3	Human	rep2	0	-0.693372	-0.717707	NA	NA	NA
HNRNPK	P61978|P61978-2|P61978-3	Human	rep1	1	-0.652183	-0.640164	0.373974	0.779076	no_hit
HNRNPK	P61978|P61978-2|P61978-3	Human	rep2	1	-0.628144	-0.640164	0.373974	0.779076	no_hit
HNRNPK	P61978|P61978-2|P61978-3	Human	rep1	3	-0.873924	-0.783505	0.445262	0.746644	no_hit
HNRNPK	P61978|P61978-2|P61978-3	Human	rep2	3	-0.693087	-0.783505	0.445262	0.746644	no_hit
HNRNPK	P61978|P61978-2|P61978-3	Human	rep1	6	-0.859658	-0.886985	0.0870432	0.30748	no_hit
HNRNPK	P61978|P61978-2|P61978-3	Human	rep2	6	-0.914312	-0.886985	0.0870432	0.30748	no_hit
HNRNPL	P14866	Human	rep1	0	-3.24186	-3.08896	NA	NA	NA
HNRNPL	P14866	Human	rep2	0	-2.93606	-3.08896	NA	NA	NA
HNRNPL	P14866	Human	rep1	1	-2.36991	-2.4732	0.0119912	0.353748	no_hit
HNRNPL	P14866	Human	rep2	1	-2.57649	-2.4732	0.0119912	0.353748	no_hit
HNRNPL	P14866	Human	rep1	3	-2.49491	-2.57804	0.0239592	0.179211	no_hit
HNRNPL	P14866	Human	rep2	3	-2.66117	-2.57804	0.0239592	0.179211	no_hit
HNRNPL	P14866	Human	rep1	6	-2.59027	-2.73113	0.074419	0.280034	no_hit
HNRNPL	P14866	Human	rep2	6	-2.87199	-2.73113	0.074419	0.280034	no_hit
HNRNPLL|HNRPLL	B7WPG3|C9IYN3|D6W592|Q8WVV9|Q8WVV9-4|Q8WVV9-5	Human	rep1	0	-0.806624	-0.731253	NA	NA	NA
HNRNPLL|HNRPLL	B7WPG3|C9IYN3|D6W592|Q8WVV9|Q8WVV9-4|Q8WVV9-5	Human	rep2	0	-0.655882	-0.731253	NA	NA	NA
HNRNPLL|HNRPLL	B7WPG3|C9IYN3|D6W592|Q8WVV9|Q8WVV9-4|Q8WVV9-5	Human	rep1	1	-0.775808	-0.803904	0.449796	0.824868	no_hit
HNRNPLL|HNRPLL	B7WPG3|C9IYN3|D6W592|Q8WVV9|Q8WVV9-4|Q8WVV9-5	Human	rep2	1	-0.832	-0.803904	0.449796	0.824868	no_hit
HNRNPLL|HNRPLL	B7WPG3|C9IYN3|D6W592|Q8WVV9|Q8WVV9-4|Q8WVV9-5	Human	rep1	3	-1.55454	-1.51652	0.000334989	0.0211062	hit
HNRNPLL|HNRPLL	B7WPG3|C9IYN3|D6W592|Q8WVV9|Q8WVV9-4|Q8WVV9-5	Human	rep2	3	-1.4785	-1.51652	0.000334989	0.0211062	hit
HNRNPLL|HNRPLL	B7WPG3|C9IYN3|D6W592|Q8WVV9|Q8WVV9-4|Q8WVV9-5	Human	rep1	6	-1.71333	-1.77036	8.95524e-05	0.0052954	hit
HNRNPLL|HNRPLL	B7WPG3|C9IYN3|D6W592|Q8WVV9|Q8WVV9-4|Q8WVV9-5	Human	rep2	6	-1.82739	-1.77036	8.95524e-05	0.0052954	hit
HNRNPM	M0QZM1|P52272|P52272-2	Human	rep1	0	-2.24318	-2.22462	NA	NA	NA
HNRNPM	M0QZM1|P52272|P52272-2	Human	rep2	0	-2.20606	-2.22462	NA	NA	NA
HNRNPM	M0QZM1|P52272|P52272-2	Human	rep1	1	-2.33759	-2.53711	0.0666163	0.531843	no_hit
HNRNPM	M0QZM1|P52272|P52272-2	Human	rep2	1	-2.73663	-2.53711	0.0666163	0.531843	no_hit
HNRNPM	M0QZM1|P52272|P52272-2	Human	rep1	3	-2.86702	-2.8574	0.00533673	0.0831307	no_hit
HNRNPM	M0QZM1|P52272|P52272-2	Human	rep2	3	-2.84779	-2.8574	0.00533673	0.0831307	no_hit
HNRNPM	M0QZM1|P52272|P52272-2	Human	rep1	6	-3.19052	-3.16889	0.000932485	0.0204804	hit
HNRNPM	M0QZM1|P52272|P52272-2	Human	rep2	6	-3.14726	-3.16889	0.000932485	0.0204804	hit
HNRNPR	O43390	Human	rep1	0	-3.10344	-2.75315	NA	NA	NA
HNRNPR	O43390	Human	rep2	0	-2.40286	-2.75315	NA	NA	NA
HNRNPR	O43390	Human	rep1	1	-2.14329	-2.45193	0.395969	0.790171	no_hit
HNRNPR	O43390	Human	rep2	1	-2.76057	-2.45193	0.395969	0.790171	no_hit
HNRNPR	O43390	Human	rep1	3	-2.4479	-2.55886	0.575327	0.824237	no_hit
HNRNPR	O43390	Human	rep2	3	-2.66981	-2.55886	0.575327	0.824237	no_hit
HNRNPR	O43390	Human	rep1	6	-2.34717	-2.5347	0.530609	0.754547	no_hit
HNRNPR	O43390	Human	rep2	6	-2.72223	-2.5347	0.530609	0.754547	no_hit
HNRNPU	Q00839|Q00839-2	Human	rep1	0	-3.15844	-2.72278	NA	NA	NA
HNRNPU	Q00839|Q00839-2	Human	rep2	0	-2.28712	-2.72278	NA	NA	NA
HNRNPU	Q00839|Q00839-2	Human	rep1	1	-1.88043	-2.23841	0.296694	0.738615	no_hit
HNRNPU	Q00839|Q00839-2	Human	rep2	1	-2.59639	-2.23841	0.296694	0.738615	no_hit
HNRNPU	Q00839|Q00839-2	Human	rep1	3	-2.27907	-2.55265	0.69909	0.879132	no_hit
HNRNPU	Q00839|Q00839-2	Human	rep2	3	-2.82623	-2.55265	0.69909	0.879132	no_hit
HNRNPU	Q00839|Q00839-2	Human	rep1	6	-2.17446	-2.45153	0.542702	0.762475	no_hit
HNRNPU	Q00839|Q00839-2	Human	rep2	6	-2.72859	-2.45153	0.542702	0.762475	no_hit
HNRNPUL1	Q9BUJ2|Q9BUJ2-2	Human	rep1	0	-1.16125	-1.11195	NA	NA	NA
HNRNPUL1	Q9BUJ2|Q9BUJ2-2	Human	rep2	0	-1.06265	-1.11195	NA	NA	NA
HNRNPUL1	Q9BUJ2|Q9BUJ2-2	Human	rep1	1	-0.97086	-1.04825	0.516742	0.847967	no_hit
HNRNPUL1	Q9BUJ2|Q9BUJ2-2	Human	rep2	1	-1.12564	-1.04825	0.516742	0.847967	no_hit
HNRNPUL1	Q9BUJ2|Q9BUJ2-2	Human	rep1	3	-0.948261	-0.977999	0.203096	0.538143	no_hit
HNRNPUL1	Q9BUJ2|Q9BUJ2-2	Human	rep2	3	-1.00774	-0.977999	0.203096	0.538143	no_hit
HNRNPUL1	Q9BUJ2|Q9BUJ2-2	Human	rep1	6	-0.832609	-0.924709	0.096482	0.325091	no_hit
HNRNPUL1	Q9BUJ2|Q9BUJ2-2	Human	rep2	6	-1.01681	-0.924709	0.096482	0.325091	no_hit
HNRNPUL2	Q1KMD3	Human	rep1	0	-3.2099	-3.12339	NA	NA	NA
HNRNPUL2	Q1KMD3	Human	rep2	0	-3.03688	-3.12339	NA	NA	NA
HNRNPUL2	Q1KMD3	Human	rep1	1	-2.43588	-2.56008	0.0103722	0.352173	no_hit
HNRNPUL2	Q1KMD3	Human	rep2	1	-2.68427	-2.56008	0.0103722	0.352173	no_hit
HNRNPUL2	Q1KMD3	Human	rep1	3	-2.35365	-2.44999	0.00503385	0.0806823	no_hit
HNRNPUL2	Q1KMD3	Human	rep2	3	-2.54633	-2.44999	0.00503385	0.0806823	no_hit
HNRNPUL2	Q1KMD3	Human	rep1	6	-2.34872	-2.5265	0.00824371	0.0730798	no_hit
HNRNPUL2	Q1KMD3	Human	rep2	6	-2.70427	-2.5265	0.00824371	0.0730798	no_hit
HOMER1	Q86YM7|Q86YM7-2	Human	rep1	0	-0.477377	-0.413694	NA	NA	NA
HOMER1	Q86YM7|Q86YM7-2	Human	rep2	0	-0.350011	-0.413694	NA	NA	NA
HOMER1	Q86YM7|Q86YM7-2	Human	rep1	1	-0.0802204	-0.136523	0.050772	0.505156	no_hit
HOMER1	Q86YM7|Q86YM7-2	Human	rep2	1	-0.192826	-0.136523	0.050772	0.505156	no_hit
HOMER1	Q86YM7|Q86YM7-2	Human	rep1	3	-0.340641	-0.263315	0.222581	0.559064	no_hit
HOMER1	Q86YM7|Q86YM7-2	Human	rep2	3	-0.185988	-0.263315	0.222581	0.559064	no_hit
HOMER1	Q86YM7|Q86YM7-2	Human	rep1	6	-0.280089	-0.363709	0.662456	0.828417	no_hit
HOMER1	Q86YM7|Q86YM7-2	Human	rep2	6	-0.447329	-0.363709	0.662456	0.828417	no_hit
HOOK1	Q9UJC3|Q9UJC3-2	Human	rep1	0	-0.377333	-0.259886	NA	NA	NA
HOOK1	Q9UJC3|Q9UJC3-2	Human	rep2	0	-0.14244	-0.259886	NA	NA	NA
HOOK1	Q9UJC3|Q9UJC3-2	Human	rep1	1	-0.283891	-0.19327	0.474925	0.835379	no_hit
HOOK1	Q9UJC3|Q9UJC3-2	Human	rep2	1	-0.102649	-0.19327	0.474925	0.835379	no_hit
HOOK1	Q9UJC3|Q9UJC3-2	Human	rep1	3	-0.22139	-0.173315	0.36188	0.680947	no_hit
HOOK1	Q9UJC3|Q9UJC3-2	Human	rep2	3	-0.125239	-0.173315	0.36188	0.680947	no_hit
HOOK1	Q9UJC3|Q9UJC3-2	Human	rep1	6	-0.225871	-0.240532	0.831279	0.92477	no_hit
HOOK1	Q9UJC3|Q9UJC3-2	Human	rep2	6	-0.255192	-0.240532	0.831279	0.92477	no_hit
HOOK3	Q86VS8	Human	rep1	0	-0.0807261	-0.0471057	NA	NA	NA
HOOK3	Q86VS8	Human	rep2	0	-0.0134853	-0.0471057	NA	NA	NA
HOOK3	Q86VS8	Human	rep1	1	-0.160409	-0.206118	0.109402	0.598546	no_hit
HOOK3	Q86VS8	Human	rep2	1	-0.251826	-0.206118	0.109402	0.598546	no_hit
HOOK3	Q86VS8	Human	rep1	3	-0.130388	-0.186364	0.149052	0.460683	no_hit
HOOK3	Q86VS8	Human	rep2	3	-0.242339	-0.186364	0.149052	0.460683	no_hit
HOOK3	Q86VS8	Human	rep1	6	-0.101679	-0.0589774	0.889873	0.950864	no_hit
HOOK3	Q86VS8	Human	rep2	6	-0.016276	-0.0589774	0.889873	0.950864	no_hit
HP1BP3	Q5SSJ5|X6RGJ2	Human	rep1	0	-3.2404	-2.89202	NA	NA	NA
HP1BP3	Q5SSJ5|X6RGJ2	Human	rep2	0	-2.54363	-2.89202	NA	NA	NA
HP1BP3	Q5SSJ5|X6RGJ2	Human	rep1	1	-2.4726	-3.54405	0.36321	0.773326	no_hit
HP1BP3	Q5SSJ5|X6RGJ2	Human	rep2	1	-4.6155	-3.54405	0.36321	0.773326	no_hit
HP1BP3	Q5SSJ5|X6RGJ2	Human	rep1	3	-3.79633	-3.97869	0.15698	0.473491	no_hit
HP1BP3	Q5SSJ5|X6RGJ2	Human	rep2	3	-4.16104	-3.97869	0.15698	0.473491	no_hit
HP1BP3	Q5SSJ5|X6RGJ2	Human	rep1	6	-4.04483	-4.34467	0.0770212	0.286026	no_hit
HP1BP3	Q5SSJ5|X6RGJ2	Human	rep2	6	-4.64452	-4.34467	0.0770212	0.286026	no_hit
HPCAL1	P37235	Human	rep1	0	-0.209907	-0.19214	NA	NA	NA
HPCAL1	P37235	Human	rep2	0	-0.174373	-0.19214	NA	NA	NA
HPCAL1	P37235	Human	rep1	1	-0.251144	-0.253155	0.37128	0.778257	no_hit
HPCAL1	P37235	Human	rep2	1	-0.255166	-0.253155	0.37128	0.778257	no_hit
HPCAL1	P37235	Human	rep1	3	-0.283991	-0.244294	0.439498	0.742991	no_hit
HPCAL1	P37235	Human	rep2	3	-0.204597	-0.244294	0.439498	0.742991	no_hit
HPCAL1	P37235	Human	rep1	6	-0.168509	-0.170966	0.746962	0.874925	no_hit
HPCAL1	P37235	Human	rep2	6	-0.173423	-0.170966	0.746962	0.874925	no_hit
HPD	P32754	Human	rep1	0	0.0988936	0.0407606	NA	NA	NA
HPD	P32754	Human	rep2	0	-0.0173724	0.0407606	NA	NA	NA
HPD	P32754	Human	rep1	1	0.0140369	0.0455462	0.956859	0.9915	no_hit
HPD	P32754	Human	rep2	1	0.0770556	0.0455462	0.956859	0.9915	no_hit
HPD	P32754	Human	rep1	3	0.0704094	0.131875	0.32893	0.658471	no_hit
HPD	P32754	Human	rep2	3	0.193341	0.131875	0.32893	0.658471	no_hit
HPD	P32754	Human	rep1	6	0.0817053	0.135762	0.310775	0.587198	no_hit
HPD	P32754	Human	rep2	6	0.189819	0.135762	0.310775	0.587198	no_hit
HPDL	Q96IR7	Human	rep1	0	-0.0145709	-0.00426074	NA	NA	NA
HPDL	Q96IR7	Human	rep2	0	0.00604939	-0.00426074	NA	NA	NA
HPDL	Q96IR7	Human	rep1	1	-0.00886675	-0.0101931	0.939281	0.986392	no_hit
HPDL	Q96IR7	Human	rep2	1	-0.0115194	-0.0101931	0.939281	0.986392	no_hit
HPDL	Q96IR7	Human	rep1	3	-0.00290293	0.0646785	0.395162	0.711397	no_hit
HPDL	Q96IR7	Human	rep2	3	0.13226	0.0646785	0.395162	0.711397	no_hit
HPDL	Q96IR7	Human	rep1	6	0.0957461	0.0638452	0.40047	0.657792	no_hit
HPDL	Q96IR7	Human	rep2	6	0.0319442	0.0638452	0.40047	0.657792	no_hit
HPRT1	P00492	Human	rep1	0	0.00212848	0.00597177	NA	NA	NA
HPRT1	P00492	Human	rep2	0	0.00981506	0.00597177	NA	NA	NA
HPRT1	P00492	Human	rep1	1	-0.0592955	-0.0431041	0.51759	0.848613	no_hit
HPRT1	P00492	Human	rep2	1	-0.0269127	-0.0431041	0.51759	0.848613	no_hit
HPRT1	P00492	Human	rep1	3	0.041587	0.0416811	0.634128	0.848397	no_hit
HPRT1	P00492	Human	rep2	3	0.0417751	0.0416811	0.634128	0.848397	no_hit
HPRT1	P00492	Human	rep1	6	0.0817003	0.0173556	0.878048	0.947609	no_hit
HPRT1	P00492	Human	rep2	6	-0.0469891	0.0173556	0.878048	0.947609	no_hit
HPS3	G5E9V4|Q969F9|Q969F9-2	Human	rep1	0	-0.204825	-0.169447	NA	NA	NA
HPS3	G5E9V4|Q969F9|Q969F9-2	Human	rep2	0	-0.134069	-0.169447	NA	NA	NA
HPS3	G5E9V4|Q969F9|Q969F9-2	Human	rep1	1	-0.203735	-0.200584	0.649619	0.899306	no_hit
HPS3	G5E9V4|Q969F9|Q969F9-2	Human	rep2	1	-0.197434	-0.200584	0.649619	0.899306	no_hit
HPS3	G5E9V4|Q969F9|Q969F9-2	Human	rep1	3	-0.88011	-0.823878	0.000177548	0.0188848	hit
HPS3	G5E9V4|Q969F9|Q969F9-2	Human	rep2	3	-0.767646	-0.823878	0.000177548	0.0188848	hit
HPS3	G5E9V4|Q969F9|Q969F9-2	Human	rep1	6	-1.54992	-1.49229	6.06919e-06	0.00180384	hit
HPS3	G5E9V4|Q969F9|Q969F9-2	Human	rep2	6	-1.43466	-1.49229	6.06919e-06	0.00180384	hit
HPS5	Q9UPZ3|Q9UPZ3-2	Human	rep1	0	-0.46426	-0.199759	NA	NA	NA
HPS5	Q9UPZ3|Q9UPZ3-2	Human	rep2	0	0.0647423	-0.199759	NA	NA	NA
HPS5	Q9UPZ3|Q9UPZ3-2	Human	rep1	1	-0.136035	-0.202542	0.98825	0.998643	no_hit
HPS5	Q9UPZ3|Q9UPZ3-2	Human	rep2	1	-0.269049	-0.202542	0.98825	0.998643	no_hit
HPS5	Q9UPZ3|Q9UPZ3-2	Human	rep1	3	-1.36311	-1.11701	0.00397177	0.0715426	no_hit
HPS5	Q9UPZ3|Q9UPZ3-2	Human	rep2	3	-0.870905	-1.11701	0.00397177	0.0715426	no_hit
HPS5	Q9UPZ3|Q9UPZ3-2	Human	rep1	6	-2.15727	-1.96232	0.000209317	0.00782177	hit
HPS5	Q9UPZ3|Q9UPZ3-2	Human	rep2	6	-1.76737	-1.96232	0.000209317	0.00782177	hit
HPS6	Q86YV9	Human	rep1	0	-0.186422	-0.131395	NA	NA	NA
HPS6	Q86YV9	Human	rep2	0	-0.0763682	-0.131395	NA	NA	NA
HPS6	Q86YV9	Human	rep1	1	-0.0683105	-0.0875405	0.573122	0.874141	no_hit
HPS6	Q86YV9	Human	rep2	1	-0.106771	-0.0875405	0.573122	0.874141	no_hit
HPS6	Q86YV9	Human	rep1	3	-0.670348	-0.610792	0.0013002	0.039752	no_hit
HPS6	Q86YV9	Human	rep2	3	-0.551237	-0.610792	0.0013002	0.039752	no_hit
HPS6	Q86YV9	Human	rep1	6	-0.857692	-0.858692	0.000190843	0.00729513	hit
HPS6	Q86YV9	Human	rep2	6	-0.859692	-0.858692	0.000190843	0.00729513	hit
HRSP12	P52758	Human	rep1	0	-0.316064	-0.133319	NA	NA	NA
HRSP12	P52758	Human	rep2	0	0.0494266	-0.133319	NA	NA	NA
HRSP12	P52758	Human	rep1	1	-0.294458	-0.207368	0.616604	0.888577	no_hit
HRSP12	P52758	Human	rep2	1	-0.120278	-0.207368	0.616604	0.888577	no_hit
HRSP12	P52758	Human	rep1	3	-0.144383	-0.162302	0.842823	0.941309	no_hit
HRSP12	P52758	Human	rep2	3	-0.180221	-0.162302	0.842823	0.941309	no_hit
HRSP12	P52758	Human	rep1	6	0.0880119	0.0139628	0.337619	0.611076	no_hit
HRSP12	P52758	Human	rep2	6	-0.0600864	0.0139628	0.337619	0.611076	no_hit
HSD17B10	Q99714	Human	rep1	0	-0.205132	-0.202651	NA	NA	NA
HSD17B10	Q99714	Human	rep2	0	-0.20017	-0.202651	NA	NA	NA
HSD17B10	Q99714	Human	rep1	1	-0.129283	-0.123462	0.285188	0.732291	no_hit
HSD17B10	Q99714	Human	rep2	1	-0.117641	-0.123462	0.285188	0.732291	no_hit
HSD17B10	Q99714	Human	rep1	3	-0.105916	-0.158501	0.533941	0.805932	no_hit
HSD17B10	Q99714	Human	rep2	3	-0.211086	-0.158501	0.533941	0.805932	no_hit
HSD17B10	Q99714	Human	rep1	6	-0.235941	-0.230496	0.691115	0.843814	no_hit
HSD17B10	Q99714	Human	rep2	6	-0.225051	-0.230496	0.691115	0.843814	no_hit
HSD17B11	D6RCD0|Q8NBQ5	Human	rep1	0	-0.0100394	-0.0519715	NA	NA	NA
HSD17B11	D6RCD0|Q8NBQ5	Human	rep2	0	-0.0939035	-0.0519715	NA	NA	NA
HSD17B11	D6RCD0|Q8NBQ5	Human	rep1	1	0.0415167	-0.0375211	0.901386	0.976713	no_hit
HSD17B11	D6RCD0|Q8NBQ5	Human	rep2	1	-0.116559	-0.0375211	0.901386	0.976713	no_hit
HSD17B11	D6RCD0|Q8NBQ5	Human	rep1	3	0.00548211	0.00370018	0.636993	0.848614	no_hit
HSD17B11	D6RCD0|Q8NBQ5	Human	rep2	3	0.00191826	0.00370018	0.636993	0.848614	no_hit
HSD17B11	D6RCD0|Q8NBQ5	Human	rep1	6	-0.18764	-0.0700248	0.877032	0.947609	no_hit
HSD17B11	D6RCD0|Q8NBQ5	Human	rep2	6	0.0475906	-0.0700248	0.877032	0.947609	no_hit
HSD17B12	Q53GQ0	Human	rep1	0	0.0271639	-0.0144263	NA	NA	NA
HSD17B12	Q53GQ0	Human	rep2	0	-0.0560166	-0.0144263	NA	NA	NA
HSD17B12	Q53GQ0	Human	rep1	1	0.0323759	0.0650485	0.452142	0.824868	no_hit
HSD17B12	Q53GQ0	Human	rep2	1	0.097721	0.0650485	0.452142	0.824868	no_hit
HSD17B12	Q53GQ0	Human	rep1	3	0.0923794	-0.0227561	0.9352	0.975574	no_hit
HSD17B12	Q53GQ0	Human	rep2	3	-0.137892	-0.0227561	0.9352	0.975574	no_hit
HSD17B12	Q53GQ0	Human	rep1	6	-0.057803	-0.0254502	0.914336	0.959602	no_hit
HSD17B12	Q53GQ0	Human	rep2	6	0.00690253	-0.0254502	0.914336	0.959602	no_hit
HSD17B4	P51659	Human	rep1	0	-0.00263806	-0.00521638	NA	NA	NA
HSD17B4	P51659	Human	rep2	0	-0.00779471	-0.00521638	NA	NA	NA
HSD17B4	P51659	Human	rep1	1	-0.0079823	-0.0258065	0.769463	0.937991	no_hit
HSD17B4	P51659	Human	rep2	1	-0.0436306	-0.0258065	0.769463	0.937991	no_hit
HSD17B4	P51659	Human	rep1	3	0.0134508	0.0166346	0.755923	0.906269	no_hit
HSD17B4	P51659	Human	rep2	3	0.0198183	0.0166346	0.755923	0.906269	no_hit
HSD17B4	P51659	Human	rep1	6	0.0415029	0.0918892	0.205003	0.473442	no_hit
HSD17B4	P51659	Human	rep2	6	0.142275	0.0918892	0.205003	0.473442	no_hit
HSDL1	Q3SXM5	Human	rep1	0	0.201558	0.195001	NA	NA	NA
HSDL1	Q3SXM5	Human	rep2	0	0.188443	0.195001	NA	NA	NA
HSDL1	Q3SXM5	Human	rep1	1	-0.0538038	0.00424708	0.0703835	0.538409	no_hit
HSDL1	Q3SXM5	Human	rep2	1	0.062298	0.00424708	0.0703835	0.538409	no_hit
HSDL1	Q3SXM5	Human	rep1	3	-0.116082	-0.0698792	0.024657	0.181256	no_hit
HSDL1	Q3SXM5	Human	rep2	3	-0.0236766	-0.0698792	0.024657	0.181256	no_hit
HSDL1	Q3SXM5	Human	rep1	6	0.159032	0.100773	0.307417	0.583701	no_hit
HSDL1	Q3SXM5	Human	rep2	6	0.0425147	0.100773	0.307417	0.583701	no_hit
HSDL2	Q6YN16	Human	rep1	0	0.123107	0.0766918	NA	NA	NA
HSDL2	Q6YN16	Human	rep2	0	0.0302761	0.0766918	NA	NA	NA
HSDL2	Q6YN16	Human	rep1	1	0.0426806	0.0373926	0.626647	0.889923	no_hit
HSDL2	Q6YN16	Human	rep2	1	0.0321047	0.0373926	0.626647	0.889923	no_hit
HSDL2	Q6YN16	Human	rep1	3	0.0301878	0.0640663	0.874353	0.95178	no_hit
HSDL2	Q6YN16	Human	rep2	3	0.0979448	0.0640663	0.874353	0.95178	no_hit
HSDL2	Q6YN16	Human	rep1	6	0.0265204	0.0797371	0.969535	0.984792	no_hit
HSDL2	Q6YN16	Human	rep2	6	0.132954	0.0797371	0.969535	0.984792	no_hit
HSF1	E9PMQ6|Q00613|Q00613-2	Human	rep1	0	0.114697	0.0848187	NA	NA	NA
HSF1	E9PMQ6|Q00613|Q00613-2	Human	rep2	0	0.0549404	0.0848187	NA	NA	NA
HSF1	E9PMQ6|Q00613|Q00613-2	Human	rep1	1	0.0384782	0.0405847	0.707152	0.921576	no_hit
HSF1	E9PMQ6|Q00613|Q00613-2	Human	rep2	1	0.0426913	0.0405847	0.707152	0.921576	no_hit
HSF1	E9PMQ6|Q00613|Q00613-2	Human	rep1	3	0.0768467	-0.0624305	0.243288	0.581608	no_hit
HSF1	E9PMQ6|Q00613|Q00613-2	Human	rep2	3	-0.201708	-0.0624305	0.243288	0.581608	no_hit
HSF1	E9PMQ6|Q00613|Q00613-2	Human	rep1	6	-0.298205	-0.232789	0.0362323	0.180362	no_hit
HSF1	E9PMQ6|Q00613|Q00613-2	Human	rep2	6	-0.167372	-0.232789	0.0362323	0.180362	no_hit
HSF2	Q03933-2	Human	rep1	0	-0.315705	-0.23897	NA	NA	NA
HSF2	Q03933-2	Human	rep2	0	-0.162236	-0.23897	NA	NA	NA
HSF2	Q03933-2	Human	rep1	1	-0.0801934	-0.330645	0.709094	0.92217	no_hit
HSF2	Q03933-2	Human	rep2	1	-0.581096	-0.330645	0.709094	0.92217	no_hit
HSF2	Q03933-2	Human	rep1	3	-0.688349	-0.457995	0.38891	0.705334	no_hit
HSF2	Q03933-2	Human	rep2	3	-0.22764	-0.457995	0.38891	0.705334	no_hit
HSF2	Q03933-2	Human	rep1	6	-0.635601	-0.67799	0.117923	0.360112	no_hit
HSF2	Q03933-2	Human	rep2	6	-0.720378	-0.67799	0.117923	0.360112	no_hit
HSP90AA1	P07900|P07900-2	Human	rep1	0	0.136985	0.0963955	NA	NA	NA
HSP90AA1	P07900|P07900-2	Human	rep2	0	0.0558057	0.0963955	NA	NA	NA
HSP90AA1	P07900|P07900-2	Human	rep1	1	0.114796	0.137163	0.591137	0.878967	no_hit
HSP90AA1	P07900|P07900-2	Human	rep2	1	0.15953	0.137163	0.591137	0.878967	no_hit
HSP90AA1	P07900|P07900-2	Human	rep1	3	0.140164	0.187704	0.255782	0.595532	no_hit
HSP90AA1	P07900|P07900-2	Human	rep2	3	0.235243	0.187704	0.255782	0.595532	no_hit
HSP90AA1	P07900|P07900-2	Human	rep1	6	0.205104	0.213771	0.16034	0.422068	no_hit
HSP90AA1	P07900|P07900-2	Human	rep2	6	0.222437	0.213771	0.16034	0.422068	no_hit
HSP90AB1	P08238	Human	rep1	0	0.109763	0.0194903	NA	NA	NA
HSP90AB1	P08238	Human	rep2	0	-0.0707827	0.0194903	NA	NA	NA
HSP90AB1	P08238	Human	rep1	1	0.147809	0.10501	0.42917	0.811098	no_hit
HSP90AB1	P08238	Human	rep2	1	0.0622118	0.10501	0.42917	0.811098	no_hit
HSP90AB1	P08238	Human	rep1	3	0.0798636	0.162147	0.211409	0.547973	no_hit
HSP90AB1	P08238	Human	rep2	3	0.24443	0.162147	0.211409	0.547973	no_hit
HSP90AB1	P08238	Human	rep1	6	0.178824	0.16897	0.193688	0.460352	no_hit
HSP90AB1	P08238	Human	rep2	6	0.159116	0.16897	0.193688	0.460352	no_hit
HSP90B1	P14625	Human	rep1	0	0.134545	0.101651	NA	NA	NA
HSP90B1	P14625	Human	rep2	0	0.0687569	0.101651	NA	NA	NA
HSP90B1	P14625	Human	rep1	1	0.0901089	0.0983888	0.965082	0.993577	no_hit
HSP90B1	P14625	Human	rep2	1	0.106669	0.0983888	0.965082	0.993577	no_hit
HSP90B1	P14625	Human	rep1	3	0.114259	0.171322	0.371296	0.690398	no_hit
HSP90B1	P14625	Human	rep2	3	0.228385	0.171322	0.371296	0.690398	no_hit
HSP90B1	P14625	Human	rep1	6	0.187221	0.194568	0.247631	0.524198	no_hit
HSP90B1	P14625	Human	rep2	6	0.201916	0.194568	0.247631	0.524198	no_hit
HSPA12A	O43301	Human	rep1	0	-0.107904	-0.0143678	NA	NA	NA
HSPA12A	O43301	Human	rep2	0	0.0791683	-0.0143678	NA	NA	NA
HSPA12A	O43301	Human	rep1	1	-0.127094	-0.0609743	0.552961	0.867054	no_hit
HSPA12A	O43301	Human	rep2	1	0.00514569	-0.0609743	0.552961	0.867054	no_hit
HSPA12A	O43301	Human	rep1	3	0.0767976	0.0788975	0.2598	0.597804	no_hit
HSPA12A	O43301	Human	rep2	3	0.0809974	0.0788975	0.2598	0.597804	no_hit
HSPA12A	O43301	Human	rep1	6	0.0123905	0.0403354	0.48926	0.726959	no_hit
HSPA12A	O43301	Human	rep2	6	0.0682802	0.0403354	0.48926	0.726959	no_hit
HSPA13	P48723	Human	rep1	0	-0.0636815	-0.0473302	NA	NA	NA
HSPA13	P48723	Human	rep2	0	-0.0309789	-0.0473302	NA	NA	NA
HSPA13	P48723	Human	rep1	1	0.0591226	0.0289751	0.318873	0.746024	no_hit
HSPA13	P48723	Human	rep2	1	-0.00117244	0.0289751	0.318873	0.746024	no_hit
HSPA13	P48723	Human	rep1	3	0.138538	0.103037	0.0816685	0.34599	no_hit
HSPA13	P48723	Human	rep2	3	0.0675355	0.103037	0.0816685	0.34599	no_hit
HSPA13	P48723	Human	rep1	6	-0.0304013	0.0014407	0.510726	0.742013	no_hit
HSPA13	P48723	Human	rep2	6	0.0332827	0.0014407	0.510726	0.742013	no_hit
HSPA14	Q0VDF9	Human	rep1	0	-0.0879371	-0.0699829	NA	NA	NA
HSPA14	Q0VDF9	Human	rep2	0	-0.0520287	-0.0699829	NA	NA	NA
HSPA14	Q0VDF9	Human	rep1	1	-0.194159	-0.181011	0.119702	0.602238	no_hit
HSPA14	Q0VDF9	Human	rep2	1	-0.167863	-0.181011	0.119702	0.602238	no_hit
HSPA14	Q0VDF9	Human	rep1	3	-0.180269	-0.182659	0.115523	0.406825	no_hit
HSPA14	Q0VDF9	Human	rep2	3	-0.185049	-0.182659	0.115523	0.406825	no_hit
HSPA14	Q0VDF9	Human	rep1	6	-0.274	-0.254584	0.0266844	0.147421	no_hit
HSPA14	Q0VDF9	Human	rep2	6	-0.235168	-0.254584	0.0266844	0.147421	no_hit
HSPA1B|HSPA1A	A0A0G2JIW1|P0DMV8|P0DMV9	Human	rep1	0	-0.102527	-0.170707	NA	NA	NA
HSPA1B|HSPA1A	A0A0G2JIW1|P0DMV8|P0DMV9	Human	rep2	0	-0.238888	-0.170707	NA	NA	NA
HSPA1B|HSPA1A	A0A0G2JIW1|P0DMV8|P0DMV9	Human	rep1	1	-0.108152	-0.122299	0.569021	0.871984	no_hit
HSPA1B|HSPA1A	A0A0G2JIW1|P0DMV8|P0DMV9	Human	rep2	1	-0.136446	-0.122299	0.569021	0.871984	no_hit
HSPA1B|HSPA1A	A0A0G2JIW1|P0DMV8|P0DMV9	Human	rep1	3	-0.211346	-0.166183	0.956784	0.983587	no_hit
HSPA1B|HSPA1A	A0A0G2JIW1|P0DMV8|P0DMV9	Human	rep2	3	-0.12102	-0.166183	0.956784	0.983587	no_hit
HSPA1B|HSPA1A	A0A0G2JIW1|P0DMV8|P0DMV9	Human	rep1	6	-0.227647	-0.207869	0.65966	0.827034	no_hit
HSPA1B|HSPA1A	A0A0G2JIW1|P0DMV8|P0DMV9	Human	rep2	6	-0.188092	-0.207869	0.65966	0.827034	no_hit
HSPA1L	P34931|Q53FA3	Human	rep1	0	0.0333187	0.0211713	NA	NA	NA
HSPA1L	P34931|Q53FA3	Human	rep2	0	0.00902386	0.0211713	NA	NA	NA
HSPA1L	P34931|Q53FA3	Human	rep1	1	0.250091	0.113452	0.488543	0.840074	no_hit
HSPA1L	P34931|Q53FA3	Human	rep2	1	-0.0231871	0.113452	0.488543	0.840074	no_hit
HSPA1L	P34931|Q53FA3	Human	rep1	3	-0.0574981	-0.206842	0.124845	0.424696	no_hit
HSPA1L	P34931|Q53FA3	Human	rep2	3	-0.356185	-0.206842	0.124845	0.424696	no_hit
HSPA1L	P34931|Q53FA3	Human	rep1	6	-0.110639	-0.057122	0.553896	0.769165	no_hit
HSPA1L	P34931|Q53FA3	Human	rep2	6	-0.00360511	-0.057122	0.553896	0.769165	no_hit
HSPA2	P54652	Human	rep1	0	-0.217934	-0.190379	NA	NA	NA
HSPA2	P54652	Human	rep2	0	-0.162825	-0.190379	NA	NA	NA
HSPA2	P54652	Human	rep1	1	-0.141291	-0.207195	0.867768	0.965679	no_hit
HSPA2	P54652	Human	rep2	1	-0.273099	-0.207195	0.867768	0.965679	no_hit
HSPA2	P54652	Human	rep1	3	-0.504636	-0.402391	0.0790337	0.340224	no_hit
HSPA2	P54652	Human	rep2	3	-0.300146	-0.402391	0.0790337	0.340224	no_hit
HSPA2	P54652	Human	rep1	6	-0.443543	-0.410981	0.0707226	0.272851	no_hit
HSPA2	P54652	Human	rep2	6	-0.378418	-0.410981	0.0707226	0.272851	no_hit
HSPA4	P34932	Human	rep1	0	0.116544	0.0673738	NA	NA	NA
HSPA4	P34932	Human	rep2	0	0.0182035	0.0673738	NA	NA	NA
HSPA4	P34932	Human	rep1	1	0.0373994	0.0575696	0.903162	0.976718	no_hit
HSPA4	P34932	Human	rep2	1	0.0777399	0.0575696	0.903162	0.976718	no_hit
HSPA4	P34932	Human	rep1	3	0.0841663	0.137737	0.400898	0.715975	no_hit
HSPA4	P34932	Human	rep2	3	0.191309	0.137737	0.400898	0.715975	no_hit
HSPA4	P34932	Human	rep1	6	0.071215	0.108477	0.61471	0.803244	no_hit
HSPA4	P34932	Human	rep2	6	0.145739	0.108477	0.61471	0.803244	no_hit
HSPA4L	O95757	Human	rep1	0	0.0370201	0.0443287	NA	NA	NA
HSPA4L	O95757	Human	rep2	0	0.0516374	0.0443287	NA	NA	NA
HSPA4L	O95757	Human	rep1	1	0.0149609	0.00890204	0.587644	0.878967	no_hit
HSPA4L	O95757	Human	rep2	1	0.00284315	0.00890204	0.587644	0.878967	no_hit
HSPA4L	O95757	Human	rep1	3	-0.0250474	0.00957033	0.594489	0.833276	no_hit
HSPA4L	O95757	Human	rep2	3	0.0441881	0.00957033	0.594489	0.833276	no_hit
HSPA4L	O95757	Human	rep1	6	0.0165119	0.0195307	0.701936	0.848791	no_hit
HSPA4L	O95757	Human	rep2	6	0.0225494	0.0195307	0.701936	0.848791	no_hit
HSPA5	P11021	Human	rep1	0	-0.0031146	0.00312911	NA	NA	NA
HSPA5	P11021	Human	rep2	0	0.00937282	0.00312911	NA	NA	NA
HSPA5	P11021	Human	rep1	1	0.00806191	0.0014043	0.978802	0.996271	no_hit
HSPA5	P11021	Human	rep2	1	-0.0052533	0.0014043	0.978802	0.996271	no_hit
HSPA5	P11021	Human	rep1	3	0.042782	0.077831	0.281162	0.612276	no_hit
HSPA5	P11021	Human	rep2	3	0.11288	0.077831	0.281162	0.612276	no_hit
HSPA5	P11021	Human	rep1	6	0.110941	0.10653	0.155819	0.416806	no_hit
HSPA5	P11021	Human	rep2	6	0.102119	0.10653	0.155819	0.416806	no_hit
HSPA6	P17066	Human	rep1	0	-0.183772	-0.328527	NA	NA	NA
HSPA6	P17066	Human	rep2	0	-0.473282	-0.328527	NA	NA	NA
HSPA6	P17066	Human	rep1	1	-0.595542	-0.723418	0.061931	0.523786	no_hit
HSPA6	P17066	Human	rep2	1	-0.851293	-0.723418	0.061931	0.523786	no_hit
HSPA6	P17066	Human	rep1	3	-0.223031	-0.0661113	0.171435	0.493363	no_hit
HSPA6	P17066	Human	rep2	3	0.0908085	-0.0661113	0.171435	0.493363	no_hit
HSPA6	P17066	Human	rep1	6	-0.226459	-0.278292	0.771817	0.889706	no_hit
HSPA6	P17066	Human	rep2	6	-0.330125	-0.278292	0.771817	0.889706	no_hit
HSPA8	P11142	Human	rep1	0	-0.169453	-0.182226	NA	NA	NA
HSPA8	P11142	Human	rep2	0	-0.194999	-0.182226	NA	NA	NA
HSPA8	P11142	Human	rep1	1	-0.120025	-0.141482	0.558441	0.868014	no_hit
HSPA8	P11142	Human	rep2	1	-0.162939	-0.141482	0.558441	0.868014	no_hit
HSPA8	P11142	Human	rep1	3	-0.263634	-0.234409	0.458808	0.756232	no_hit
HSPA8	P11142	Human	rep2	3	-0.205185	-0.234409	0.458808	0.756232	no_hit
HSPA8	P11142	Human	rep1	6	-0.308629	-0.281163	0.189273	0.455492	no_hit
HSPA8	P11142	Human	rep2	6	-0.253697	-0.281163	0.189273	0.455492	no_hit
HSPA9	P38646	Human	rep1	0	0.0348469	-0.0232348	NA	NA	NA
HSPA9	P38646	Human	rep2	0	-0.0813164	-0.0232348	NA	NA	NA
HSPA9	P38646	Human	rep1	1	-0.0473257	-0.0135672	0.904681	0.976718	no_hit
HSPA9	P38646	Human	rep2	1	0.0201913	-0.0135672	0.904681	0.976718	no_hit
HSPA9	P38646	Human	rep1	3	0.0921025	0.134032	0.0966724	0.370509	no_hit
HSPA9	P38646	Human	rep2	3	0.175961	0.134032	0.0966724	0.370509	no_hit
HSPA9	P38646	Human	rep1	6	0.12668	0.128271	0.1063	0.342311	no_hit
HSPA9	P38646	Human	rep2	6	0.129863	0.128271	0.1063	0.342311	no_hit
HSPB1	P04792	Human	rep1	0	0.0633455	0.0461463	NA	NA	NA
HSPB1	P04792	Human	rep2	0	0.028947	0.0461463	NA	NA	NA
HSPB1	P04792	Human	rep1	1	-0.0469824	0.00787807	0.604292	0.885087	no_hit
HSPB1	P04792	Human	rep2	1	0.0627386	0.00787807	0.604292	0.885087	no_hit
HSPB1	P04792	Human	rep1	3	-0.104092	-0.094141	0.0994244	0.376088	no_hit
HSPB1	P04792	Human	rep2	3	-0.0841901	-0.094141	0.0994244	0.376088	no_hit
HSPB1	P04792	Human	rep1	6	-0.0824424	-0.100083	0.0892297	0.311279	no_hit
HSPB1	P04792	Human	rep2	6	-0.117724	-0.100083	0.0892297	0.311279	no_hit
HSPB8	Q9UJY1	Human	rep1	0	0.0264994	0.0459304	NA	NA	NA
HSPB8	Q9UJY1	Human	rep2	0	0.0653614	0.0459304	NA	NA	NA
HSPB8	Q9UJY1	Human	rep1	1	-0.0421588	-0.0136306	0.452488	0.824868	no_hit
HSPB8	Q9UJY1	Human	rep2	1	0.0148977	-0.0136306	0.452488	0.824868	no_hit
HSPB8	Q9UJY1	Human	rep1	3	-0.400307	-0.45366	0.00110269	0.0366361	no_hit
HSPB8	Q9UJY1	Human	rep2	3	-0.507012	-0.45366	0.00110269	0.0366361	no_hit
HSPB8	Q9UJY1	Human	rep1	6	-0.534182	-0.50311	0.000718738	0.017132	no_hit
HSPB8	Q9UJY1	Human	rep2	6	-0.472038	-0.50311	0.000718738	0.017132	no_hit
HSPBP1	Q9NZL4|Q9NZL4-3	Human	rep1	0	0.115454	0.141524	NA	NA	NA
HSPBP1	Q9NZL4|Q9NZL4-3	Human	rep2	0	0.167595	0.141524	NA	NA	NA
HSPBP1	Q9NZL4|Q9NZL4-3	Human	rep1	1	0.0743528	0.109791	0.768131	0.937751	no_hit
HSPBP1	Q9NZL4|Q9NZL4-3	Human	rep2	1	0.14523	0.109791	0.768131	0.937751	no_hit
HSPBP1	Q9NZL4|Q9NZL4-3	Human	rep1	3	0.161905	0.0372674	0.353743	0.676552	no_hit
HSPBP1	Q9NZL4|Q9NZL4-3	Human	rep2	3	-0.0873707	0.0372674	0.353743	0.676552	no_hit
HSPBP1	Q9NZL4|Q9NZL4-3	Human	rep1	6	0.0685747	0.0103328	0.255073	0.531659	no_hit
HSPBP1	Q9NZL4|Q9NZL4-3	Human	rep2	6	-0.0479091	0.0103328	0.255073	0.531659	no_hit
HSPD1	P10809	Human	rep1	0	0.0622319	0.039947	NA	NA	NA
HSPD1	P10809	Human	rep2	0	0.0176621	0.039947	NA	NA	NA
HSPD1	P10809	Human	rep1	1	-0.0263747	-0.0107214	0.465315	0.831496	no_hit
HSPD1	P10809	Human	rep2	1	0.00493191	-0.0107214	0.465315	0.831496	no_hit
HSPD1	P10809	Human	rep1	3	0.118139	0.154141	0.135784	0.443385	no_hit
HSPD1	P10809	Human	rep2	3	0.190142	0.154141	0.135784	0.443385	no_hit
HSPD1	P10809	Human	rep1	6	0.134533	0.134705	0.200128	0.468415	no_hit
HSPD1	P10809	Human	rep2	6	0.134877	0.134705	0.200128	0.468415	no_hit
HSPE1	P61604	Human	rep1	0	0.110008	0.0864342	NA	NA	NA
HSPE1	P61604	Human	rep2	0	0.0628602	0.0864342	NA	NA	NA
HSPE1	P61604	Human	rep1	1	0.0083885	0.00367988	0.29494	0.738615	no_hit
HSPE1	P61604	Human	rep2	1	-0.00102873	0.00367988	0.29494	0.738615	no_hit
HSPE1	P61604	Human	rep1	3	0.0683507	-0.0211383	0.189249	0.519423	no_hit
HSPE1	P61604	Human	rep2	3	-0.110627	-0.0211383	0.189249	0.519423	no_hit
HSPE1	P61604	Human	rep1	6	0.0481036	0.0144772	0.355742	0.622924	no_hit
HSPE1	P61604	Human	rep2	6	-0.0191493	0.0144772	0.355742	0.622924	no_hit
HSPE1-MOB4	S4R3N1	Human	rep1	0	0.027488	0.0702723	NA	NA	NA
HSPE1-MOB4	S4R3N1	Human	rep2	0	0.113057	0.0702723	NA	NA	NA
HSPE1-MOB4	S4R3N1	Human	rep1	1	-0.118522	-0.0771726	0.186195	0.665704	no_hit
HSPE1-MOB4	S4R3N1	Human	rep2	1	-0.0358234	-0.0771726	0.186195	0.665704	no_hit
HSPE1-MOB4	S4R3N1	Human	rep1	3	-0.271966	-0.297078	0.0127472	0.130326	no_hit
HSPE1-MOB4	S4R3N1	Human	rep2	3	-0.32219	-0.297078	0.0127472	0.130326	no_hit
HSPE1-MOB4	S4R3N1	Human	rep1	6	0.096577	-0.00665806	0.459841	0.707984	no_hit
HSPE1-MOB4	S4R3N1	Human	rep2	6	-0.109893	-0.00665806	0.459841	0.707984	no_hit
HSPG2	P98160	Human	rep1	0	-0.544518	-0.471809	NA	NA	NA
HSPG2	P98160	Human	rep2	0	-0.399099	-0.471809	NA	NA	NA
HSPG2	P98160	Human	rep1	1	0.0465799	-0.217434	0.210056	0.685657	no_hit
HSPG2	P98160	Human	rep2	1	-0.481448	-0.217434	0.210056	0.685657	no_hit
HSPG2	P98160	Human	rep1	3	-0.536847	-0.574673	0.585651	0.829531	no_hit
HSPG2	P98160	Human	rep2	3	-0.612498	-0.574673	0.585651	0.829531	no_hit
HSPG2	P98160	Human	rep1	6	-0.653696	-0.840353	0.0921463	0.316927	no_hit
HSPG2	P98160	Human	rep2	6	-1.02701	-0.840353	0.0921463	0.316927	no_hit
HSPH1	Q92598	Human	rep1	0	0.0903641	0.0710008	NA	NA	NA
HSPH1	Q92598	Human	rep2	0	0.0516375	0.0710008	NA	NA	NA
HSPH1	Q92598	Human	rep1	1	0.0222488	0.0422072	0.666389	0.906451	no_hit
HSPH1	Q92598	Human	rep2	1	0.0621657	0.0422072	0.666389	0.906451	no_hit
HSPH1	Q92598	Human	rep1	3	0.0712121	0.0901411	0.773178	0.913487	no_hit
HSPH1	Q92598	Human	rep2	3	0.10907	0.0901411	0.773178	0.913487	no_hit
HSPH1	Q92598	Human	rep1	6	0.0570476	0.087884	0.799117	0.904131	no_hit
HSPH1	Q92598	Human	rep2	6	0.11872	0.087884	0.799117	0.904131	no_hit
HTATIP2	Q9BUP3	Human	rep1	0	0.146768	0.0931593	NA	NA	NA
HTATIP2	Q9BUP3	Human	rep2	0	0.039551	0.0931593	NA	NA	NA
HTATIP2	Q9BUP3	Human	rep1	1	-0.0181429	-0.0500432	0.101016	0.590574	no_hit
HTATIP2	Q9BUP3	Human	rep2	1	-0.0819435	-0.0500432	0.101016	0.590574	no_hit
HTATIP2	Q9BUP3	Human	rep1	3	0.0389969	0.0674927	0.732892	0.895597	no_hit
HTATIP2	Q9BUP3	Human	rep2	3	0.0959885	0.0674927	0.732892	0.895597	no_hit
HTATIP2	Q9BUP3	Human	rep1	6	-0.049081	-0.0418567	0.11691	0.358873	no_hit
HTATIP2	Q9BUP3	Human	rep2	6	-0.0346325	-0.0418567	0.11691	0.358873	no_hit
HTATSF1	O43719	Human	rep1	0	-0.227339	-0.173085	NA	NA	NA
HTATSF1	O43719	Human	rep2	0	-0.118832	-0.173085	NA	NA	NA
HTATSF1	O43719	Human	rep1	1	-0.0533093	-0.0841456	0.312738	0.74357	no_hit
HTATSF1	O43719	Human	rep2	1	-0.114982	-0.0841456	0.312738	0.74357	no_hit
HTATSF1	O43719	Human	rep1	3	-0.0869318	-0.135219	0.652627	0.858234	no_hit
HTATSF1	O43719	Human	rep2	3	-0.183506	-0.135219	0.652627	0.858234	no_hit
HTATSF1	O43719	Human	rep1	6	-0.10077	-0.146919	0.754393	0.879658	no_hit
HTATSF1	O43719	Human	rep2	6	-0.193068	-0.146919	0.754393	0.879658	no_hit
HTRA2	O43464	Human	rep1	0	-0.23202	-0.173068	NA	NA	NA
HTRA2	O43464	Human	rep2	0	-0.114116	-0.173068	NA	NA	NA
HTRA2	O43464	Human	rep1	1	-0.0484032	0.0491217	0.049092	0.50126	no_hit
HTRA2	O43464	Human	rep2	1	0.146647	0.0491217	0.049092	0.50126	no_hit
HTRA2	O43464	Human	rep1	3	-0.0889002	0.091165	0.027768	0.190162	no_hit
HTRA2	O43464	Human	rep2	3	0.27123	0.091165	0.027768	0.190162	no_hit
HTRA2	O43464	Human	rep1	6	-0.0578758	0.00279943	0.0956624	0.322904	no_hit
HTRA2	O43464	Human	rep2	6	0.0634746	0.00279943	0.0956624	0.322904	no_hit
HTT	P42858	Human	rep1	0	-0.0709407	0.0402488	NA	NA	NA
HTT	P42858	Human	rep2	0	0.151438	0.0402488	NA	NA	NA
HTT	P42858	Human	rep1	1	0.0885382	0.142727	0.279733	0.727171	no_hit
HTT	P42858	Human	rep2	1	0.196916	0.142727	0.279733	0.727171	no_hit
HTT	P42858	Human	rep1	3	-0.0138296	0.0559359	0.859937	0.948731	no_hit
HTT	P42858	Human	rep2	3	0.125701	0.0559359	0.859937	0.948731	no_hit
HTT	P42858	Human	rep1	6	0.129672	0.108206	0.457797	0.706252	no_hit
HTT	P42858	Human	rep2	6	0.0867399	0.108206	0.457797	0.706252	no_hit
HUS1	O60921	Human	rep1	0	-0.237087	-0.123572	NA	NA	NA
HUS1	O60921	Human	rep2	0	-0.0100564	-0.123572	NA	NA	NA
HUS1	O60921	Human	rep1	1	-0.424699	-0.247347	0.708581	0.92217	no_hit
HUS1	O60921	Human	rep2	1	-0.0699959	-0.247347	0.708581	0.92217	no_hit
HUS1	O60921	Human	rep1	3	-0.213402	-0.376468	0.455654	0.75512	no_hit
HUS1	O60921	Human	rep2	3	-0.539533	-0.376468	0.455654	0.75512	no_hit
HUS1	O60921	Human	rep1	6	-0.279343	-0.706323	0.12227	0.367152	no_hit
HUS1	O60921	Human	rep2	6	-1.1333	-0.706323	0.12227	0.367152	no_hit
HUWE1	A0A087X1S3|Q7Z6Z7|Q7Z6Z7-2|Q7Z6Z7-3	Human	rep1	0	-0.0294517	0.0252857	NA	NA	NA
HUWE1	A0A087X1S3|Q7Z6Z7|Q7Z6Z7-2|Q7Z6Z7-3	Human	rep2	0	0.080023	0.0252857	NA	NA	NA
HUWE1	A0A087X1S3|Q7Z6Z7|Q7Z6Z7-2|Q7Z6Z7-3	Human	rep1	1	0.150948	0.166166	0.164045	0.64129	no_hit
HUWE1	A0A087X1S3|Q7Z6Z7|Q7Z6Z7-2|Q7Z6Z7-3	Human	rep2	1	0.181384	0.166166	0.164045	0.64129	no_hit
HUWE1	A0A087X1S3|Q7Z6Z7|Q7Z6Z7-2|Q7Z6Z7-3	Human	rep1	3	-0.00933802	-0.0748732	0.298391	0.63002	no_hit
HUWE1	A0A087X1S3|Q7Z6Z7|Q7Z6Z7-2|Q7Z6Z7-3	Human	rep2	3	-0.140408	-0.0748732	0.298391	0.63002	no_hit
HUWE1	A0A087X1S3|Q7Z6Z7|Q7Z6Z7-2|Q7Z6Z7-3	Human	rep1	6	0.112791	0.0572492	0.726079	0.863241	no_hit
HUWE1	A0A087X1S3|Q7Z6Z7|Q7Z6Z7-2|Q7Z6Z7-3	Human	rep2	6	0.00170723	0.0572492	0.726079	0.863241	no_hit
HYOU1	A0A087X054|Q9Y4L1	Human	rep1	0	0.173961	0.114424	NA	NA	NA
HYOU1	A0A087X054|Q9Y4L1	Human	rep2	0	0.0548875	0.114424	NA	NA	NA
HYOU1	A0A087X054|Q9Y4L1	Human	rep1	1	0.176565	0.162906	0.530616	0.854568	no_hit
HYOU1	A0A087X054|Q9Y4L1	Human	rep2	1	0.149246	0.162906	0.530616	0.854568	no_hit
HYOU1	A0A087X054|Q9Y4L1	Human	rep1	3	0.115024	0.137902	0.757501	0.906292	no_hit
HYOU1	A0A087X054|Q9Y4L1	Human	rep2	3	0.16078	0.137902	0.757501	0.906292	no_hit
HYOU1	A0A087X054|Q9Y4L1	Human	rep1	6	0.170376	0.190663	0.338423	0.611138	no_hit
HYOU1	A0A087X054|Q9Y4L1	Human	rep2	6	0.21095	0.190663	0.338423	0.611138	no_hit
I3L4J1|VPS4A	I3L4J1|Q9UN37	Human	rep1	0	0.00721415	-0.0384389	NA	NA	NA
I3L4J1|VPS4A	I3L4J1|Q9UN37	Human	rep2	0	-0.084092	-0.0384389	NA	NA	NA
I3L4J1|VPS4A	I3L4J1|Q9UN37	Human	rep1	1	-0.155849	-0.102296	0.431772	0.81314	no_hit
I3L4J1|VPS4A	I3L4J1|Q9UN37	Human	rep2	1	-0.0487438	-0.102296	0.431772	0.81314	no_hit
I3L4J1|VPS4A	I3L4J1|Q9UN37	Human	rep1	3	-0.127417	-0.117167	0.340415	0.667266	no_hit
I3L4J1|VPS4A	I3L4J1|Q9UN37	Human	rep2	3	-0.106917	-0.117167	0.340415	0.667266	no_hit
I3L4J1|VPS4A	I3L4J1|Q9UN37	Human	rep1	6	-0.126496	-0.0957407	0.477699	0.720729	no_hit
I3L4J1|VPS4A	I3L4J1|Q9UN37	Human	rep2	6	-0.0649857	-0.0957407	0.477699	0.720729	no_hit
IARS	P41252	Human	rep1	0	-0.734977	-0.462595	NA	NA	NA
IARS	P41252	Human	rep2	0	-0.190212	-0.462595	NA	NA	NA
IARS	P41252	Human	rep1	1	-0.203891	-0.221976	0.284658	0.732013	no_hit
IARS	P41252	Human	rep2	1	-0.240062	-0.221976	0.284658	0.732013	no_hit
IARS	P41252	Human	rep1	3	-0.317363	-0.436661	0.902174	0.96159	no_hit
IARS	P41252	Human	rep2	3	-0.555959	-0.436661	0.902174	0.96159	no_hit
IARS	P41252	Human	rep1	6	-0.252629	-0.307635	0.474984	0.718887	no_hit
IARS	P41252	Human	rep2	6	-0.362641	-0.307635	0.474984	0.718887	no_hit
IARS2	Q9NSE4	Human	rep1	0	0.157808	0.129693	NA	NA	NA
IARS2	Q9NSE4	Human	rep2	0	0.101578	0.129693	NA	NA	NA
IARS2	Q9NSE4	Human	rep1	1	0.04462	0.021375	0.210574	0.685657	no_hit
IARS2	Q9NSE4	Human	rep2	1	-0.00187011	0.021375	0.210574	0.685657	no_hit
IARS2	Q9NSE4	Human	rep1	3	0.0564563	0.110059	0.804705	0.926277	no_hit
IARS2	Q9NSE4	Human	rep2	3	0.163662	0.110059	0.804705	0.926277	no_hit
IARS2	Q9NSE4	Human	rep1	6	0.0111318	0.0556526	0.371056	0.636536	no_hit
IARS2	Q9NSE4	Human	rep2	6	0.100173	0.0556526	0.371056	0.636536	no_hit
IBA57	Q5T440	Human	rep1	0	-0.137717	-0.0586126	NA	NA	NA
IBA57	Q5T440	Human	rep2	0	0.0204913	-0.0586126	NA	NA	NA
IBA57	Q5T440	Human	rep1	1	-0.0737805	-0.118302	0.49658	0.843388	no_hit
IBA57	Q5T440	Human	rep2	1	-0.162824	-0.118302	0.49658	0.843388	no_hit
IBA57	Q5T440	Human	rep1	3	-0.0163585	-0.00977814	0.574886	0.823921	no_hit
IBA57	Q5T440	Human	rep2	3	-0.00319779	-0.00977814	0.574886	0.823921	no_hit
IBA57	Q5T440	Human	rep1	6	-0.0856858	-0.0906912	0.709842	0.853464	no_hit
IBA57	Q5T440	Human	rep2	6	-0.0956965	-0.0906912	0.709842	0.853464	no_hit
IBTK	E7EPI0|Q9P2D0	Human	rep1	0	-1.21791	-1.15619	NA	NA	NA
IBTK	E7EPI0|Q9P2D0	Human	rep2	0	-1.09448	-1.15619	NA	NA	NA
IBTK	E7EPI0|Q9P2D0	Human	rep1	1	-1.02235	-1.13876	0.874613	0.967853	no_hit
IBTK	E7EPI0|Q9P2D0	Human	rep2	1	-1.25517	-1.13876	0.874613	0.967853	no_hit
IBTK	E7EPI0|Q9P2D0	Human	rep1	3	-1.22394	-1.24101	0.456125	0.755668	no_hit
IBTK	E7EPI0|Q9P2D0	Human	rep2	3	-1.25809	-1.24101	0.456125	0.755668	no_hit
IBTK	E7EPI0|Q9P2D0	Human	rep1	6	-1.27401	-1.35896	0.112182	0.352167	no_hit
IBTK	E7EPI0|Q9P2D0	Human	rep2	6	-1.44391	-1.35896	0.112182	0.352167	no_hit
ICAM1	P05362	Human	rep1	0	-0.0712771	-0.0504264	NA	NA	NA
ICAM1	P05362	Human	rep2	0	-0.0295757	-0.0504264	NA	NA	NA
ICAM1	P05362	Human	rep1	1	-0.0175956	-0.00192151	0.591053	0.878967	no_hit
ICAM1	P05362	Human	rep2	1	0.0137526	-0.00192151	0.591053	0.878967	no_hit
ICAM1	P05362	Human	rep1	3	0.145771	0.0471005	0.301308	0.632122	no_hit
ICAM1	P05362	Human	rep2	3	-0.0515697	0.0471005	0.301308	0.632122	no_hit
ICAM1	P05362	Human	rep1	6	0.0473712	0.039184	0.33808	0.611138	no_hit
ICAM1	P05362	Human	rep2	6	0.0309968	0.039184	0.33808	0.611138	no_hit
ICE1	Q9Y2F5	Human	rep1	0	-2.5009	-2.4215	NA	NA	NA
ICE1	Q9Y2F5	Human	rep2	0	-2.34209	-2.4215	NA	NA	NA
ICE1	Q9Y2F5	Human	rep1	1	-2.39866	-2.53413	0.54325	0.861141	no_hit
ICE1	Q9Y2F5	Human	rep2	1	-2.66959	-2.53413	0.54325	0.861141	no_hit
ICE1	Q9Y2F5	Human	rep1	3	-2.73216	-3.00666	0.0200403	0.16035	no_hit
ICE1	Q9Y2F5	Human	rep2	3	-3.28116	-3.00666	0.0200403	0.16035	no_hit
ICE1	Q9Y2F5	Human	rep1	6	-2.58651	-2.7355	0.129585	0.378694	no_hit
ICE1	Q9Y2F5	Human	rep2	6	-2.8845	-2.7355	0.129585	0.378694	no_hit
ICT1	Q14197	Human	rep1	0	-1.31704	-0.86401	NA	NA	NA
ICT1	Q14197	Human	rep2	0	-0.410975	-0.86401	NA	NA	NA
ICT1	Q14197	Human	rep1	1	-0.36914	-0.393876	0.168091	0.643772	no_hit
ICT1	Q14197	Human	rep2	1	-0.418612	-0.393876	0.168091	0.643772	no_hit
ICT1	Q14197	Human	rep1	3	-0.494848	-0.559214	0.34355	0.668113	no_hit
ICT1	Q14197	Human	rep2	3	-0.623579	-0.559214	0.34355	0.668113	no_hit
ICT1	Q14197	Human	rep1	6	-0.393766	-0.482853	0.248064	0.524668	no_hit
ICT1	Q14197	Human	rep2	6	-0.571941	-0.482853	0.248064	0.524668	no_hit
ID3	Q02535	Human	rep1	0	-0.0324447	0.0201885	NA	NA	NA
ID3	Q02535	Human	rep2	0	0.0728217	0.0201885	NA	NA	NA
ID3	Q02535	Human	rep1	1	-0.0209309	-0.0234285	0.590622	0.878967	no_hit
ID3	Q02535	Human	rep2	1	-0.0259261	-0.0234285	0.590622	0.878967	no_hit
ID3	Q02535	Human	rep1	3	-0.148935	-0.204288	0.0323136	0.206956	no_hit
ID3	Q02535	Human	rep2	3	-0.259641	-0.204288	0.0323136	0.206956	no_hit
ID3	Q02535	Human	rep1	6	-0.0910089	-0.0997871	0.175695	0.438912	no_hit
ID3	Q02535	Human	rep2	6	-0.108565	-0.0997871	0.175695	0.438912	no_hit
IDE	P14735	Human	rep1	0	0.11602	0.0882478	NA	NA	NA
IDE	P14735	Human	rep2	0	0.0604753	0.0882478	NA	NA	NA
IDE	P14735	Human	rep1	1	0.107654	0.116037	0.687305	0.913634	no_hit
IDE	P14735	Human	rep2	1	0.124421	0.116037	0.687305	0.913634	no_hit
IDE	P14735	Human	rep1	3	0.0106501	0.0479631	0.563318	0.818609	no_hit
IDE	P14735	Human	rep2	3	0.0852762	0.0479631	0.563318	0.818609	no_hit
IDE	P14735	Human	rep1	6	0.10499	0.114976	0.698455	0.847056	no_hit
IDE	P14735	Human	rep2	6	0.124963	0.114976	0.698455	0.847056	no_hit
IDH1	O75874	Human	rep1	0	0.171842	0.166326	NA	NA	NA
IDH1	O75874	Human	rep2	0	0.16081	0.166326	NA	NA	NA
IDH1	O75874	Human	rep1	1	0.0535666	0.0732336	0.208461	0.685131	no_hit
IDH1	O75874	Human	rep2	1	0.0929006	0.0732336	0.208461	0.685131	no_hit
IDH1	O75874	Human	rep1	3	0.0592779	0.108173	0.408019	0.719528	no_hit
IDH1	O75874	Human	rep2	3	0.157067	0.108173	0.408019	0.719528	no_hit
IDH1	O75874	Human	rep1	6	0.156738	0.15408	0.85659	0.936471	no_hit
IDH1	O75874	Human	rep2	6	0.151422	0.15408	0.85659	0.936471	no_hit
IDH2	P48735	Human	rep1	0	-0.0225552	0.0117515	NA	NA	NA
IDH2	P48735	Human	rep2	0	0.0460582	0.0117515	NA	NA	NA
IDH2	P48735	Human	rep1	1	-0.0152942	-0.0279286	0.636664	0.894158	no_hit
IDH2	P48735	Human	rep2	1	-0.0405629	-0.0279286	0.636664	0.894158	no_hit
IDH2	P48735	Human	rep1	3	0.0117554	0.0746422	0.462072	0.757691	no_hit
IDH2	P48735	Human	rep2	3	0.137529	0.0746422	0.462072	0.757691	no_hit
IDH2	P48735	Human	rep1	6	0.0427112	-0.00309993	0.858182	0.937191	no_hit
IDH2	P48735	Human	rep2	6	-0.048911	-0.00309993	0.858182	0.937191	no_hit
IDH3A	H0YL72|P50213	Human	rep1	0	0.015744	-0.0126454	NA	NA	NA
IDH3A	H0YL72|P50213	Human	rep2	0	-0.0410348	-0.0126454	NA	NA	NA
IDH3A	H0YL72|P50213	Human	rep1	1	0.0405341	-0.031727	0.805961	0.949203	no_hit
IDH3A	H0YL72|P50213	Human	rep2	1	-0.103988	-0.031727	0.805961	0.949203	no_hit
IDH3A	H0YL72|P50213	Human	rep1	3	0.0156295	0.0387854	0.516424	0.792319	no_hit
IDH3A	H0YL72|P50213	Human	rep2	3	0.0619413	0.0387854	0.516424	0.792319	no_hit
IDH3A	H0YL72|P50213	Human	rep1	6	0.0428759	0.0424326	0.488565	0.726837	no_hit
IDH3A	H0YL72|P50213	Human	rep2	6	0.0419893	0.0424326	0.488565	0.726837	no_hit
IDH3B	A0A087WZN1|O43837	Human	rep1	0	0.0342349	-0.00857154	NA	NA	NA
IDH3B	A0A087WZN1|O43837	Human	rep2	0	-0.051378	-0.00857154	NA	NA	NA
IDH3B	A0A087WZN1|O43837	Human	rep1	1	-0.0656661	-0.090302	0.277044	0.725737	no_hit
IDH3B	A0A087WZN1|O43837	Human	rep2	1	-0.114938	-0.090302	0.277044	0.725737	no_hit
IDH3B	A0A087WZN1|O43837	Human	rep1	3	-0.0304171	-0.00799611	0.993472	0.996848	no_hit
IDH3B	A0A087WZN1|O43837	Human	rep2	3	0.0144249	-0.00799611	0.993472	0.996848	no_hit
IDH3B	A0A087WZN1|O43837	Human	rep1	6	0.031755	0.0415031	0.488234	0.726837	no_hit
IDH3B	A0A087WZN1|O43837	Human	rep2	6	0.0512512	0.0415031	0.488234	0.726837	no_hit
IDH3G	G5E9Q7|P51553|P51553-2	Human	rep1	0	0.12399	0.117762	NA	NA	NA
IDH3G	G5E9Q7|P51553|P51553-2	Human	rep2	0	0.111534	0.117762	NA	NA	NA
IDH3G	G5E9Q7|P51553|P51553-2	Human	rep1	1	0.0812136	0.110397	0.925422	0.983747	no_hit
IDH3G	G5E9Q7|P51553|P51553-2	Human	rep2	1	0.139581	0.110397	0.925422	0.983747	no_hit
IDH3G	G5E9Q7|P51553|P51553-2	Human	rep1	3	0.0223987	-0.0449204	0.0826073	0.347053	no_hit
IDH3G	G5E9Q7|P51553|P51553-2	Human	rep2	3	-0.11224	-0.0449204	0.0826073	0.347053	no_hit
IDH3G	G5E9Q7|P51553|P51553-2	Human	rep1	6	-0.115859	-0.100081	0.0340458	0.172668	no_hit
IDH3G	G5E9Q7|P51553|P51553-2	Human	rep2	6	-0.0843026	-0.100081	0.0340458	0.172668	no_hit
IDI1	Q13907	Human	rep1	0	-0.0345793	0.00730342	NA	NA	NA
IDI1	Q13907	Human	rep2	0	0.0491862	0.00730342	NA	NA	NA
IDI1	Q13907	Human	rep1	1	-0.0833153	-0.086262	0.265932	0.714419	no_hit
IDI1	Q13907	Human	rep2	1	-0.0892086	-0.086262	0.265932	0.714419	no_hit
IDI1	Q13907	Human	rep1	3	-0.229542	-0.289453	0.0109518	0.120452	no_hit
IDI1	Q13907	Human	rep2	3	-0.349363	-0.289453	0.0109518	0.120452	no_hit
IDI1	Q13907	Human	rep1	6	-0.561164	-0.552514	0.000722666	0.017132	no_hit
IDI1	Q13907	Human	rep2	6	-0.543864	-0.552514	0.000722666	0.017132	no_hit
IFI16	Q16666|Q16666-2|Q16666-6	Human	rep1	0	-2.02881	-2.02295	NA	NA	NA
IFI16	Q16666|Q16666-2|Q16666-6	Human	rep2	0	-2.01708	-2.02295	NA	NA	NA
IFI16	Q16666|Q16666-2|Q16666-6	Human	rep1	1	-2.04304	-2.36709	0.144644	0.627039	no_hit
IFI16	Q16666|Q16666-2|Q16666-6	Human	rep2	1	-2.69113	-2.36709	0.144644	0.627039	no_hit
IFI16	Q16666|Q16666-2|Q16666-6	Human	rep1	3	-2.34578	-2.34991	0.161572	0.47871	no_hit
IFI16	Q16666|Q16666-2|Q16666-6	Human	rep2	3	-2.35404	-2.34991	0.161572	0.47871	no_hit
IFI16	Q16666|Q16666-2|Q16666-6	Human	rep1	6	-2.43799	-2.39108	0.123961	0.369959	no_hit
IFI16	Q16666|Q16666-2|Q16666-6	Human	rep2	6	-2.34416	-2.39108	0.123961	0.369959	no_hit
IFI35	P80217|P80217-2	Human	rep1	0	-0.034443	-0.184365	NA	NA	NA
IFI35	P80217|P80217-2	Human	rep2	0	-0.334288	-0.184365	NA	NA	NA
IFI35	P80217|P80217-2	Human	rep1	1	0.0106131	-0.0533073	0.338327	0.75919	no_hit
IFI35	P80217|P80217-2	Human	rep2	1	-0.117228	-0.0533073	0.338327	0.75919	no_hit
IFI35	P80217|P80217-2	Human	rep1	3	-0.0793889	-0.0701807	0.398684	0.713021	no_hit
IFI35	P80217|P80217-2	Human	rep2	3	-0.0609725	-0.0701807	0.398684	0.713021	no_hit
IFI35	P80217|P80217-2	Human	rep1	6	0.0082322	0.0883547	0.0794959	0.290012	no_hit
IFI35	P80217|P80217-2	Human	rep2	6	0.168477	0.0883547	0.0794959	0.290012	no_hit
IFIT2	A0A087X279|P09913	Human	rep1	0	-0.0567978	-0.0119623	NA	NA	NA
IFIT2	A0A087X279|P09913	Human	rep2	0	0.0328733	-0.0119623	NA	NA	NA
IFIT2	A0A087X279|P09913	Human	rep1	1	-0.0270666	-0.0291603	0.870451	0.965951	no_hit
IFIT2	A0A087X279|P09913	Human	rep2	1	-0.0312541	-0.0291603	0.870451	0.965951	no_hit
IFIT2	A0A087X279|P09913	Human	rep1	3	-0.286664	-0.373088	0.0159574	0.14359	no_hit
IFIT2	A0A087X279|P09913	Human	rep2	3	-0.459511	-0.373088	0.0159574	0.14359	no_hit
IFIT2	A0A087X279|P09913	Human	rep1	6	-1.26416	-1.17887	9.26092e-05	0.00541663	hit
IFIT2	A0A087X279|P09913	Human	rep2	6	-1.09359	-1.17887	9.26092e-05	0.00541663	hit
IFIT3	O14879	Human	rep1	0	0.00204036	0.00112247	NA	NA	NA
IFIT3	O14879	Human	rep2	0	0.000204575	0.00112247	NA	NA	NA
IFIT3	O14879	Human	rep1	1	-0.107804	-0.094736	0.188088	0.667172	no_hit
IFIT3	O14879	Human	rep2	1	-0.0816676	-0.094736	0.188088	0.667172	no_hit
IFIT3	O14879	Human	rep1	3	-0.362012	-0.398027	0.00152386	0.0438497	no_hit
IFIT3	O14879	Human	rep2	3	-0.434042	-0.398027	0.00152386	0.0438497	no_hit
IFIT3	O14879	Human	rep1	6	-0.829064	-0.823779	5.20672e-05	0.00431036	hit
IFIT3	O14879	Human	rep2	6	-0.818494	-0.823779	5.20672e-05	0.00431036	hit
IFRD1	O00458|O00458-2	Human	rep1	0	-0.94701	-0.808548	NA	NA	NA
IFRD1	O00458|O00458-2	Human	rep2	0	-0.670087	-0.808548	NA	NA	NA
IFRD1	O00458|O00458-2	Human	rep1	1	-0.534044	-0.444496	0.187766	0.666683	no_hit
IFRD1	O00458|O00458-2	Human	rep2	1	-0.354948	-0.444496	0.187766	0.666683	no_hit
IFRD1	O00458|O00458-2	Human	rep1	3	-0.299756	-0.577427	0.376885	0.696413	no_hit
IFRD1	O00458|O00458-2	Human	rep2	3	-0.855098	-0.577427	0.376885	0.696413	no_hit
IFRD1	O00458|O00458-2	Human	rep1	6	-0.574044	-0.780554	0.911021	0.95896	no_hit
IFRD1	O00458|O00458-2	Human	rep2	6	-0.987064	-0.780554	0.911021	0.95896	no_hit
IFRD2	A0A0R4J2F6|Q12894|Q12894-2	Human	rep1	0	-0.741863	-0.636664	NA	NA	NA
IFRD2	A0A0R4J2F6|Q12894|Q12894-2	Human	rep2	0	-0.531464	-0.636664	NA	NA	NA
IFRD2	A0A0R4J2F6|Q12894|Q12894-2	Human	rep1	1	-0.239032	-0.256112	0.228629	0.693464	no_hit
IFRD2	A0A0R4J2F6|Q12894|Q12894-2	Human	rep2	1	-0.273193	-0.256112	0.228629	0.693464	no_hit
IFRD2	A0A0R4J2F6|Q12894|Q12894-2	Human	rep1	3	0.0793875	-0.268822	0.2423	0.581541	no_hit
IFRD2	A0A0R4J2F6|Q12894|Q12894-2	Human	rep2	3	-0.617031	-0.268822	0.2423	0.581541	no_hit
IFRD2	A0A0R4J2F6|Q12894|Q12894-2	Human	rep1	6	-1.15978	-0.942323	0.320633	0.595351	no_hit
IFRD2	A0A0R4J2F6|Q12894|Q12894-2	Human	rep2	6	-0.724866	-0.942323	0.320633	0.595351	no_hit
IFT140	Q96RY7	Human	rep1	0	-0.28456	-0.208022	NA	NA	NA
IFT140	Q96RY7	Human	rep2	0	-0.131484	-0.208022	NA	NA	NA
IFT140	Q96RY7	Human	rep1	1	-0.240835	-0.33804	0.272996	0.721833	no_hit
IFT140	Q96RY7	Human	rep2	1	-0.435245	-0.33804	0.272996	0.721833	no_hit
IFT140	Q96RY7	Human	rep1	3	-0.424263	-0.468477	0.0573503	0.283872	no_hit
IFT140	Q96RY7	Human	rep2	3	-0.51269	-0.468477	0.0573503	0.283872	no_hit
IFT140	Q96RY7	Human	rep1	6	-0.511599	-0.597581	0.0145403	0.104461	no_hit
IFT140	Q96RY7	Human	rep2	6	-0.683563	-0.597581	0.0145403	0.104461	no_hit
IGBP1	P78318	Human	rep1	0	0.202089	0.11349	NA	NA	NA
IGBP1	P78318	Human	rep2	0	0.0248922	0.11349	NA	NA	NA
IGBP1	P78318	Human	rep1	1	-0.000465592	-0.035039	0.0799262	0.55422	no_hit
IGBP1	P78318	Human	rep2	1	-0.0696123	-0.035039	0.0799262	0.55422	no_hit
IGBP1	P78318	Human	rep1	3	-0.0241389	-0.112674	0.0208704	0.163232	no_hit
IGBP1	P78318	Human	rep2	3	-0.201208	-0.112674	0.0208704	0.163232	no_hit
IGBP1	P78318	Human	rep1	6	-0.0620655	-0.0966357	0.0270885	0.149042	no_hit
IGBP1	P78318	Human	rep2	6	-0.131206	-0.0966357	0.0270885	0.149042	no_hit
IGF1R	C9J5X1|P08069	Human	rep1	0	-0.00520265	0.00933113	NA	NA	NA
IGF1R	C9J5X1|P08069	Human	rep2	0	0.0238649	0.00933113	NA	NA	NA
IGF1R	C9J5X1|P08069	Human	rep1	1	0.0147333	0.0120412	0.967146	0.993577	no_hit
IGF1R	C9J5X1|P08069	Human	rep2	1	0.009349	0.0120412	0.967146	0.993577	no_hit
IGF1R	C9J5X1|P08069	Human	rep1	3	0.030948	0.0497138	0.547476	0.813667	no_hit
IGF1R	C9J5X1|P08069	Human	rep2	3	0.0684796	0.0497138	0.547476	0.813667	no_hit
IGF1R	C9J5X1|P08069	Human	rep1	6	0.023472	0.0719507	0.363535	0.630011	no_hit
IGF1R	C9J5X1|P08069	Human	rep2	6	0.120429	0.0719507	0.363535	0.630011	no_hit
IGF2BP1	Q9NZI8	Human	rep1	0	-3.57186	-3.22998	NA	NA	NA
IGF2BP1	Q9NZI8	Human	rep2	0	-2.88809	-3.22998	NA	NA	NA
IGF2BP1	Q9NZI8	Human	rep1	1	-2.34933	-2.92983	0.511091	0.847367	no_hit
IGF2BP1	Q9NZI8	Human	rep2	1	-3.51034	-2.92983	0.511091	0.847367	no_hit
IGF2BP1	Q9NZI8	Human	rep1	3	-2.88113	-3.05	0.689094	0.875738	no_hit
IGF2BP1	Q9NZI8	Human	rep2	3	-3.21886	-3.05	0.689094	0.875738	no_hit
IGF2BP1	Q9NZI8	Human	rep1	6	-2.84374	-3.06056	0.706186	0.851262	no_hit
IGF2BP1	Q9NZI8	Human	rep2	6	-3.27738	-3.06056	0.706186	0.851262	no_hit
IGF2BP2	F8W930|Q9Y6M1|Q9Y6M1-1	Human	rep1	0	-4.40718	-3.8586	NA	NA	NA
IGF2BP2	F8W930|Q9Y6M1|Q9Y6M1-1	Human	rep2	0	-3.31002	-3.8586	NA	NA	NA
IGF2BP2	F8W930|Q9Y6M1|Q9Y6M1-1	Human	rep1	1	-2.45089	-3.11286	0.444991	0.822018	no_hit
IGF2BP2	F8W930|Q9Y6M1|Q9Y6M1-1	Human	rep2	1	-3.77482	-3.11286	0.444991	0.822018	no_hit
IGF2BP2	F8W930|Q9Y6M1|Q9Y6M1-1	Human	rep1	3	-4.01145	-3.67796	0.848709	0.942795	no_hit
IGF2BP2	F8W930|Q9Y6M1|Q9Y6M1-1	Human	rep2	3	-3.34447	-3.67796	0.848709	0.942795	no_hit
IGF2BP2	F8W930|Q9Y6M1|Q9Y6M1-1	Human	rep1	6	-2.88888	-4.04567	0.843416	0.930767	no_hit
IGF2BP2	F8W930|Q9Y6M1|Q9Y6M1-1	Human	rep2	6	-5.20247	-4.04567	0.843416	0.930767	no_hit
IGF2BP3	O00425	Human	rep1	0	-3.42431	-3.05593	NA	NA	NA
IGF2BP3	O00425	Human	rep2	0	-2.68754	-3.05593	NA	NA	NA
IGF2BP3	O00425	Human	rep1	1	-2.19249	-2.78566	0.566512	0.870971	no_hit
IGF2BP3	O00425	Human	rep2	1	-3.37883	-2.78566	0.566512	0.870971	no_hit
IGF2BP3	O00425	Human	rep1	3	-2.68817	-2.81322	0.605492	0.838218	no_hit
IGF2BP3	O00425	Human	rep2	3	-2.93828	-2.81322	0.605492	0.838218	no_hit
IGF2BP3	O00425	Human	rep1	6	-2.87146	-2.91551	0.762824	0.88406	no_hit
IGF2BP3	O00425	Human	rep2	6	-2.95956	-2.91551	0.762824	0.88406	no_hit
IGF2R	P11717	Human	rep1	0	-0.18684	-0.128192	NA	NA	NA
IGF2R	P11717	Human	rep2	0	-0.0695448	-0.128192	NA	NA	NA
IGF2R	P11717	Human	rep1	1	0.0611769	0.0769666	0.0676824	0.534463	no_hit
IGF2R	P11717	Human	rep2	1	0.0927563	0.0769666	0.0676824	0.534463	no_hit
IGF2R	P11717	Human	rep1	3	0.0628724	-0.0204501	0.275392	0.609055	no_hit
IGF2R	P11717	Human	rep2	3	-0.103773	-0.0204501	0.275392	0.609055	no_hit
IGF2R	P11717	Human	rep1	6	0.0242883	0.0297978	0.133005	0.383342	no_hit
IGF2R	P11717	Human	rep2	6	0.0353074	0.0297978	0.133005	0.383342	no_hit
IGHMBP2	P38935	Human	rep1	0	-1.84114	-1.64611	NA	NA	NA
IGHMBP2	P38935	Human	rep2	0	-1.45108	-1.64611	NA	NA	NA
IGHMBP2	P38935	Human	rep1	1	-1.48013	-2.03451	0.312246	0.74357	no_hit
IGHMBP2	P38935	Human	rep2	1	-2.58888	-2.03451	0.312246	0.74357	no_hit
IGHMBP2	P38935	Human	rep1	3	-2.0044	-2.24121	0.146247	0.455678	no_hit
IGHMBP2	P38935	Human	rep2	3	-2.47802	-2.24121	0.146247	0.455678	no_hit
IGHMBP2	P38935	Human	rep1	6	-2.16679	-2.34503	0.0997188	0.332046	no_hit
IGHMBP2	P38935	Human	rep2	6	-2.52327	-2.34503	0.0997188	0.332046	no_hit
IGSF3	O75054|O75054-2	Human	rep1	0	0.112089	0.199307	NA	NA	NA
IGSF3	O75054|O75054-2	Human	rep2	0	0.286524	0.199307	NA	NA	NA
IGSF3	O75054|O75054-2	Human	rep1	1	0.200486	0.150333	0.617924	0.889036	no_hit
IGSF3	O75054|O75054-2	Human	rep2	1	0.10018	0.150333	0.617924	0.889036	no_hit
IGSF3	O75054|O75054-2	Human	rep1	3	-0.044694	0.0392168	0.143681	0.451921	no_hit
IGSF3	O75054|O75054-2	Human	rep2	3	0.123128	0.0392168	0.143681	0.451921	no_hit
IGSF3	O75054|O75054-2	Human	rep1	6	0.101372	0.123418	0.447946	0.697628	no_hit
IGSF3	O75054|O75054-2	Human	rep2	6	0.145465	0.123418	0.447946	0.697628	no_hit
IGSF8	Q969P0|Q969P0-3	Human	rep1	0	-0.135032	-0.0859701	NA	NA	NA
IGSF8	Q969P0|Q969P0-3	Human	rep2	0	-0.0369078	-0.0859701	NA	NA	NA
IGSF8	Q969P0|Q969P0-3	Human	rep1	1	-0.05173	0.0325607	0.163533	0.64129	no_hit
IGSF8	Q969P0|Q969P0-3	Human	rep2	1	0.116851	0.0325607	0.163533	0.64129	no_hit
IGSF8	Q969P0|Q969P0-3	Human	rep1	3	0.0491467	0.0659663	0.0909245	0.361054	no_hit
IGSF8	Q969P0|Q969P0-3	Human	rep2	3	0.082786	0.0659663	0.0909245	0.361054	no_hit
IGSF8	Q969P0|Q969P0-3	Human	rep1	6	-0.0117598	-0.0174058	0.38773	0.649556	no_hit
IGSF8	Q969P0|Q969P0-3	Human	rep2	6	-0.0230519	-0.0174058	0.38773	0.649556	no_hit
IK	Q13123	Human	rep1	0	-1.56387	-1.55898	NA	NA	NA
IK	Q13123	Human	rep2	0	-1.5541	-1.55898	NA	NA	NA
IK	Q13123	Human	rep1	1	-1.5115	-1.54488	0.82511	0.958064	no_hit
IK	Q13123	Human	rep2	1	-1.57826	-1.54488	0.82511	0.958064	no_hit
IK	Q13123	Human	rep1	3	-1.45447	-1.47249	0.213353	0.549407	no_hit
IK	Q13123	Human	rep2	3	-1.49052	-1.47249	0.213353	0.549407	no_hit
IK	Q13123	Human	rep1	6	-1.35681	-1.37264	0.0282016	0.152057	no_hit
IK	Q13123	Human	rep2	6	-1.38847	-1.37264	0.0282016	0.152057	no_hit
IKBIP	Q70UQ0|Q70UQ0-4	Human	rep1	0	0.109374	0.136057	NA	NA	NA
IKBIP	Q70UQ0|Q70UQ0-4	Human	rep2	0	0.162741	0.136057	NA	NA	NA
IKBIP	Q70UQ0|Q70UQ0-4	Human	rep1	1	-0.0859541	-0.0168993	0.177046	0.65657	no_hit
IKBIP	Q70UQ0|Q70UQ0-4	Human	rep2	1	0.0521555	-0.0168993	0.177046	0.65657	no_hit
IKBIP	Q70UQ0|Q70UQ0-4	Human	rep1	3	0.192509	0.118688	0.865138	0.949068	no_hit
IKBIP	Q70UQ0|Q70UQ0-4	Human	rep2	3	0.0448673	0.118688	0.865138	0.949068	no_hit
IKBIP	Q70UQ0|Q70UQ0-4	Human	rep1	6	0.123714	0.204848	0.510763	0.742013	no_hit
IKBIP	Q70UQ0|Q70UQ0-4	Human	rep2	6	0.285982	0.204848	0.510763	0.742013	no_hit
IKBKAP	O95163	Human	rep1	0	-0.162461	-0.0886765	NA	NA	NA
IKBKAP	O95163	Human	rep2	0	-0.0148916	-0.0886765	NA	NA	NA
IKBKAP	O95163	Human	rep1	1	0.0546789	-0.07832	0.929856	0.984452	no_hit
IKBKAP	O95163	Human	rep2	1	-0.211319	-0.07832	0.929856	0.984452	no_hit
IKBKAP	O95163	Human	rep1	3	-0.490506	-0.557455	0.00892387	0.108396	no_hit
IKBKAP	O95163	Human	rep2	3	-0.624405	-0.557455	0.00892387	0.108396	no_hit
IKBKAP	O95163	Human	rep1	6	-0.45336	-0.506202	0.0140044	0.101905	no_hit
IKBKAP	O95163	Human	rep2	6	-0.559044	-0.506202	0.0140044	0.101905	no_hit
IKBKB	O14920|O14920-2|O14920-4	Human	rep1	0	-0.102016	-0.0358653	NA	NA	NA
IKBKB	O14920|O14920-2|O14920-4	Human	rep2	0	0.0302852	-0.0358653	NA	NA	NA
IKBKB	O14920|O14920-2|O14920-4	Human	rep1	1	-0.16684	-0.169194	0.343139	0.763934	no_hit
IKBKB	O14920|O14920-2|O14920-4	Human	rep2	1	-0.171547	-0.169194	0.343139	0.763934	no_hit
IKBKB	O14920|O14920-2|O14920-4	Human	rep1	3	-1.22033	-1.07975	0.000479241	0.0241009	hit
IKBKB	O14920|O14920-2|O14920-4	Human	rep2	3	-0.939169	-1.07975	0.000479241	0.0241009	hit
IKBKB	O14920|O14920-2|O14920-4	Human	rep1	6	-1.26232	-1.36208	0.000156624	0.00660836	hit
IKBKB	O14920|O14920-2|O14920-4	Human	rep2	6	-1.46184	-1.36208	0.000156624	0.00660836	hit
IKBKG	A0A087X1B1|Q9Y6K9|Q9Y6K9-2	Human	rep1	0	-0.0620537	0.0233772	NA	NA	NA
IKBKG	A0A087X1B1|Q9Y6K9|Q9Y6K9-2	Human	rep2	0	0.108808	0.0233772	NA	NA	NA
IKBKG	A0A087X1B1|Q9Y6K9|Q9Y6K9-2	Human	rep1	1	-0.230356	-0.216857	0.0806979	0.55422	no_hit
IKBKG	A0A087X1B1|Q9Y6K9|Q9Y6K9-2	Human	rep2	1	-0.203358	-0.216857	0.0806979	0.55422	no_hit
IKBKG	A0A087X1B1|Q9Y6K9|Q9Y6K9-2	Human	rep1	3	-0.375792	-0.372775	0.0157651	0.142821	no_hit
IKBKG	A0A087X1B1|Q9Y6K9|Q9Y6K9-2	Human	rep2	3	-0.369759	-0.372775	0.0157651	0.142821	no_hit
IKBKG	A0A087X1B1|Q9Y6K9|Q9Y6K9-2	Human	rep1	6	-0.201303	-0.318326	0.0269104	0.148214	no_hit
IKBKG	A0A087X1B1|Q9Y6K9|Q9Y6K9-2	Human	rep2	6	-0.435349	-0.318326	0.0269104	0.148214	no_hit
IL18	Q14116|Q14116-2	Human	rep1	0	0.09231	0.0218555	NA	NA	NA
IL18	Q14116|Q14116-2	Human	rep2	0	-0.0485989	0.0218555	NA	NA	NA
IL18	Q14116|Q14116-2	Human	rep1	1	-0.010899	0.0039547	0.812596	0.951298	no_hit
IL18	Q14116|Q14116-2	Human	rep2	1	0.0188084	0.0039547	0.812596	0.951298	no_hit
IL18	Q14116|Q14116-2	Human	rep1	3	0.101168	0.0871761	0.403962	0.71811	no_hit
IL18	Q14116|Q14116-2	Human	rep2	3	0.0731837	0.0871761	0.403962	0.71811	no_hit
IL18	Q14116|Q14116-2	Human	rep1	6	-0.00992862	-0.00598545	0.713531	0.855124	no_hit
IL18	Q14116|Q14116-2	Human	rep2	6	-0.00204227	-0.00598545	0.713531	0.855124	no_hit
IL1RAP	Q9NPH3	Human	rep1	0	-0.117699	-0.119983	NA	NA	NA
IL1RAP	Q9NPH3	Human	rep2	0	-0.122267	-0.119983	NA	NA	NA
IL1RAP	Q9NPH3	Human	rep1	1	0.069781	0.065313	0.0275576	0.430877	no_hit
IL1RAP	Q9NPH3	Human	rep2	1	0.0608451	0.065313	0.0275576	0.430877	no_hit
IL1RAP	Q9NPH3	Human	rep1	3	0.0116731	0.012347	0.0787646	0.339882	no_hit
IL1RAP	Q9NPH3	Human	rep2	3	0.0130209	0.012347	0.0787646	0.339882	no_hit
IL1RAP	Q9NPH3	Human	rep1	6	0.116327	0.0882107	0.0181679	0.118643	no_hit
IL1RAP	Q9NPH3	Human	rep2	6	0.0600948	0.0882107	0.0181679	0.118643	no_hit
IL27RA	Q6UWB1	Human	rep1	0	-0.403987	-0.413131	NA	NA	NA
IL27RA	Q6UWB1	Human	rep2	0	-0.422274	-0.413131	NA	NA	NA
IL27RA	Q6UWB1	Human	rep1	1	-0.392555	-0.317628	0.405652	0.795777	no_hit
IL27RA	Q6UWB1	Human	rep2	1	-0.2427	-0.317628	0.405652	0.795777	no_hit
IL27RA	Q6UWB1	Human	rep1	3	-0.313555	-0.215577	0.119883	0.416187	no_hit
IL27RA	Q6UWB1	Human	rep2	3	-0.117598	-0.215577	0.119883	0.416187	no_hit
IL27RA	Q6UWB1	Human	rep1	6	0.0110032	-0.0632057	0.021371	0.130828	no_hit
IL27RA	Q6UWB1	Human	rep2	6	-0.137415	-0.0632057	0.021371	0.130828	no_hit
IL6ST	P40189|P40189-3	Human	rep1	0	-0.108069	-0.029521	NA	NA	NA
IL6ST	P40189|P40189-3	Human	rep2	0	0.049027	-0.029521	NA	NA	NA
IL6ST	P40189|P40189-3	Human	rep1	1	0.0510816	-0.105422	0.71088	0.923022	no_hit
IL6ST	P40189|P40189-3	Human	rep2	1	-0.261926	-0.105422	0.71088	0.923022	no_hit
IL6ST	P40189|P40189-3	Human	rep1	3	-0.485812	-0.375463	0.134495	0.441804	no_hit
IL6ST	P40189|P40189-3	Human	rep2	3	-0.265115	-0.375463	0.134495	0.441804	no_hit
IL6ST	P40189|P40189-3	Human	rep1	6	-0.742778	-0.498979	0.060367	0.248779	no_hit
IL6ST	P40189|P40189-3	Human	rep2	6	-0.25518	-0.498979	0.060367	0.248779	no_hit
ILF2	B4DY09|Q12905	Human	rep1	0	-3.28741	-2.93911	NA	NA	NA
ILF2	B4DY09|Q12905	Human	rep2	0	-2.59081	-2.93911	NA	NA	NA
ILF2	B4DY09|Q12905	Human	rep1	1	-2.19597	-2.53781	0.271088	0.720003	no_hit
ILF2	B4DY09|Q12905	Human	rep2	1	-2.87964	-2.53781	0.271088	0.720003	no_hit
ILF2	B4DY09|Q12905	Human	rep1	3	-2.70955	-2.81672	0.721152	0.888601	no_hit
ILF2	B4DY09|Q12905	Human	rep2	3	-2.92389	-2.81672	0.721152	0.888601	no_hit
ILF2	B4DY09|Q12905	Human	rep1	6	-2.77963	-2.86756	0.833954	0.926023	no_hit
ILF2	B4DY09|Q12905	Human	rep2	6	-2.95549	-2.86756	0.833954	0.926023	no_hit
ILF3	Q12906-7	Human	rep1	0	-3.54451	-3.21585	NA	NA	NA
ILF3	Q12906-7	Human	rep2	0	-2.8872	-3.21585	NA	NA	NA
ILF3	Q12906-7	Human	rep1	1	-2.41662	-2.82915	0.311429	0.74357	no_hit
ILF3	Q12906-7	Human	rep2	1	-3.24169	-2.82915	0.311429	0.74357	no_hit
ILF3	Q12906-7	Human	rep1	3	-2.77746	-2.87052	0.360823	0.680577	no_hit
ILF3	Q12906-7	Human	rep2	3	-2.96358	-2.87052	0.360823	0.680577	no_hit
ILF3	Q12906-7	Human	rep1	6	-2.79009	-2.91493	0.420934	0.674829	no_hit
ILF3	Q12906-7	Human	rep2	6	-3.03977	-2.91493	0.420934	0.674829	no_hit
ILK	A0A0A0MTH3|Q13418	Human	rep1	0	-0.0473652	-0.0432633	NA	NA	NA
ILK	A0A0A0MTH3|Q13418	Human	rep2	0	-0.0391615	-0.0432633	NA	NA	NA
ILK	A0A0A0MTH3|Q13418	Human	rep1	1	-0.078965	-0.0679223	0.697322	0.91788	no_hit
ILK	A0A0A0MTH3|Q13418	Human	rep2	1	-0.0568795	-0.0679223	0.697322	0.91788	no_hit
ILK	A0A0A0MTH3|Q13418	Human	rep1	3	-0.134554	-0.151325	0.131566	0.436561	no_hit
ILK	A0A0A0MTH3|Q13418	Human	rep2	3	-0.168095	-0.151325	0.131566	0.436561	no_hit
ILK	A0A0A0MTH3|Q13418	Human	rep1	6	-0.147709	-0.160143	0.109043	0.347063	no_hit
ILK	A0A0A0MTH3|Q13418	Human	rep2	6	-0.172576	-0.160143	0.109043	0.347063	no_hit
ILKAP3|ILKAP	F8SNU7|Q9H0C8	Human	rep1	0	-0.0328802	-0.228753	NA	NA	NA
ILKAP3|ILKAP	F8SNU7|Q9H0C8	Human	rep2	0	-0.424626	-0.228753	NA	NA	NA
ILKAP3|ILKAP	F8SNU7|Q9H0C8	Human	rep1	1	-0.0356189	-0.0702259	0.424778	0.807679	no_hit
ILKAP3|ILKAP	F8SNU7|Q9H0C8	Human	rep2	1	-0.104833	-0.0702259	0.424778	0.807679	no_hit
ILKAP3|ILKAP	F8SNU7|Q9H0C8	Human	rep1	3	-0.392517	-0.333065	0.592205	0.831781	no_hit
ILKAP3|ILKAP	F8SNU7|Q9H0C8	Human	rep2	3	-0.273612	-0.333065	0.592205	0.831781	no_hit
ILKAP3|ILKAP	F8SNU7|Q9H0C8	Human	rep1	6	-0.215626	-0.502871	0.193913	0.460645	no_hit
ILKAP3|ILKAP	F8SNU7|Q9H0C8	Human	rep2	6	-0.790116	-0.502871	0.193913	0.460645	no_hit
ILVBL	A1L0T0	Human	rep1	0	0.0310368	0.0663092	NA	NA	NA
ILVBL	A1L0T0	Human	rep2	0	0.101582	0.0663092	NA	NA	NA
ILVBL	A1L0T0	Human	rep1	1	-0.175206	-0.154014	0.0350887	0.453875	no_hit
ILVBL	A1L0T0	Human	rep2	1	-0.132822	-0.154014	0.0350887	0.453875	no_hit
ILVBL	A1L0T0	Human	rep1	3	-0.0722025	0.00151034	0.435211	0.741112	no_hit
ILVBL	A1L0T0	Human	rep2	3	0.0752232	0.00151034	0.435211	0.741112	no_hit
ILVBL	A1L0T0	Human	rep1	6	0.032464	-0.00210269	0.411763	0.666776	no_hit
ILVBL	A1L0T0	Human	rep2	6	-0.0366694	-0.00210269	0.411763	0.666776	no_hit
IMMT	B9A067|Q16891|Q16891-2|Q16891-4	Human	rep1	0	-0.180547	-0.124682	NA	NA	NA
IMMT	B9A067|Q16891|Q16891-2|Q16891-4	Human	rep2	0	-0.0688176	-0.124682	NA	NA	NA
IMMT	B9A067|Q16891|Q16891-2|Q16891-4	Human	rep1	1	0.0123264	-0.00164945	0.230428	0.693464	no_hit
IMMT	B9A067|Q16891|Q16891-2|Q16891-4	Human	rep2	1	-0.0156253	-0.00164945	0.230428	0.693464	no_hit
IMMT	B9A067|Q16891|Q16891-2|Q16891-4	Human	rep1	3	0.0155344	-0.0782067	0.627561	0.845706	no_hit
IMMT	B9A067|Q16891|Q16891-2|Q16891-4	Human	rep2	3	-0.171948	-0.0782067	0.627561	0.845706	no_hit
IMMT	B9A067|Q16891|Q16891-2|Q16891-4	Human	rep1	6	0.0569155	0.0177486	0.175049	0.438315	no_hit
IMMT	B9A067|Q16891|Q16891-2|Q16891-4	Human	rep2	6	-0.0214182	0.0177486	0.175049	0.438315	no_hit
IMP3	Q9NV31	Human	rep1	0	-3.64088	-3.66274	NA	NA	NA
IMP3	Q9NV31	Human	rep2	0	-3.68461	-3.66274	NA	NA	NA
IMP3	Q9NV31	Human	rep1	1	-3.70926	-3.92348	0.202079	0.685131	no_hit
IMP3	Q9NV31	Human	rep2	1	-4.13771	-3.92348	0.202079	0.685131	no_hit
IMP3	Q9NV31	Human	rep1	3	-3.17757	-3.19933	0.0482156	0.262599	no_hit
IMP3	Q9NV31	Human	rep2	3	-3.22108	-3.19933	0.0482156	0.262599	no_hit
IMP3	Q9NV31	Human	rep1	6	-3.87742	-3.72131	0.754553	0.879658	no_hit
IMP3	Q9NV31	Human	rep2	6	-3.56519	-3.72131	0.754553	0.879658	no_hit
IMP4	H0Y714|Q96G21	Human	rep1	0	-3.41198	-3.3039	NA	NA	NA
IMP4	H0Y714|Q96G21	Human	rep2	0	-3.19582	-3.3039	NA	NA	NA
IMP4	H0Y714|Q96G21	Human	rep1	1	-2.91848	-3.20584	0.636347	0.894158	no_hit
IMP4	H0Y714|Q96G21	Human	rep2	1	-3.49319	-3.20584	0.636347	0.894158	no_hit
IMP4	H0Y714|Q96G21	Human	rep1	3	-2.89727	-3.00581	0.187521	0.517513	no_hit
IMP4	H0Y714|Q96G21	Human	rep2	3	-3.11434	-3.00581	0.187521	0.517513	no_hit
IMP4	H0Y714|Q96G21	Human	rep1	6	-3.1674	-3.35468	0.804859	0.907575	no_hit
IMP4	H0Y714|Q96G21	Human	rep2	6	-3.54195	-3.35468	0.804859	0.907575	no_hit
IMPA1	P29218|P29218-3	Human	rep1	0	0.106121	0.113891	NA	NA	NA
IMPA1	P29218|P29218-3	Human	rep2	0	0.121661	0.113891	NA	NA	NA
IMPA1	P29218|P29218-3	Human	rep1	1	0.0941796	0.0680782	0.515097	0.847367	no_hit
IMPA1	P29218|P29218-3	Human	rep2	1	0.0419769	0.0680782	0.515097	0.847367	no_hit
IMPA1	P29218|P29218-3	Human	rep1	3	0.0260288	0.0310714	0.261855	0.600616	no_hit
IMPA1	P29218|P29218-3	Human	rep2	3	0.036114	0.0310714	0.261855	0.600616	no_hit
IMPA1	P29218|P29218-3	Human	rep1	6	0.00679539	0.0474788	0.356957	0.623513	no_hit
IMPA1	P29218|P29218-3	Human	rep2	6	0.0881621	0.0474788	0.356957	0.623513	no_hit
IMPA2	O14732|O14732-2	Human	rep1	0	0.0736966	-0.0185446	NA	NA	NA
IMPA2	O14732|O14732-2	Human	rep2	0	-0.110786	-0.0185446	NA	NA	NA
IMPA2	O14732|O14732-2	Human	rep1	1	-0.0961263	-0.0434975	0.790979	0.941859	no_hit
IMPA2	O14732|O14732-2	Human	rep2	1	0.00913134	-0.0434975	0.790979	0.941859	no_hit
IMPA2	O14732|O14732-2	Human	rep1	3	-0.183375	-0.17596	0.138878	0.447048	no_hit
IMPA2	O14732|O14732-2	Human	rep2	3	-0.168545	-0.17596	0.138878	0.447048	no_hit
IMPA2	O14732|O14732-2	Human	rep1	6	-0.495989	-0.52533	0.00250459	0.0363467	no_hit
IMPA2	O14732|O14732-2	Human	rep2	6	-0.554671	-0.52533	0.00250459	0.0363467	no_hit
IMPACT	Q9P2X3|Q9P2X3-2	Human	rep1	0	0.000429466	0.0609867	NA	NA	NA
IMPACT	Q9P2X3|Q9P2X3-2	Human	rep2	0	0.121544	0.0609867	NA	NA	NA
IMPACT	Q9P2X3|Q9P2X3-2	Human	rep1	1	-0.217489	-0.281196	0.0258945	0.429904	no_hit
IMPACT	Q9P2X3|Q9P2X3-2	Human	rep2	1	-0.344903	-0.281196	0.0258945	0.429904	no_hit
IMPACT	Q9P2X3|Q9P2X3-2	Human	rep1	3	-0.400959	-0.270027	0.0290535	0.194401	no_hit
IMPACT	Q9P2X3|Q9P2X3-2	Human	rep2	3	-0.139095	-0.270027	0.0290535	0.194401	no_hit
IMPACT	Q9P2X3|Q9P2X3-2	Human	rep1	6	-0.323988	-0.242384	0.03891	0.188796	no_hit
IMPACT	Q9P2X3|Q9P2X3-2	Human	rep2	6	-0.160779	-0.242384	0.03891	0.188796	no_hit
IMPAD1	Q9NX62	Human	rep1	0	0.0845325	0.00908347	NA	NA	NA
IMPAD1	Q9NX62	Human	rep2	0	-0.0663656	0.00908347	NA	NA	NA
IMPAD1	Q9NX62	Human	rep1	1	-0.0345228	-0.0521891	0.51497	0.847367	no_hit
IMPAD1	Q9NX62	Human	rep2	1	-0.0698555	-0.0521891	0.51497	0.847367	no_hit
IMPAD1	Q9NX62	Human	rep1	3	0.0638135	0.0663118	0.541915	0.808851	no_hit
IMPAD1	Q9NX62	Human	rep2	3	0.0688102	0.0663118	0.541915	0.808851	no_hit
IMPAD1	Q9NX62	Human	rep1	6	-0.0196595	0.0481223	0.674028	0.833589	no_hit
IMPAD1	Q9NX62	Human	rep2	6	0.115904	0.0481223	0.674028	0.833589	no_hit
IMPDH1	C9J381|P20839|P20839-2|P20839-3|P20839-4|P20839-5|P20839-6|P20839-7	Human	rep1	0	-0.316235	-0.116949	NA	NA	NA
IMPDH1	C9J381|P20839|P20839-2|P20839-3|P20839-4|P20839-5|P20839-6|P20839-7	Human	rep2	0	0.0823357	-0.116949	NA	NA	NA
IMPDH1	C9J381|P20839|P20839-2|P20839-3|P20839-4|P20839-5|P20839-6|P20839-7	Human	rep1	1	0.269304	0.26419	0.06283	0.523786	no_hit
IMPDH1	C9J381|P20839|P20839-2|P20839-3|P20839-4|P20839-5|P20839-6|P20839-7	Human	rep2	1	0.259076	0.26419	0.06283	0.523786	no_hit
IMPDH1	C9J381|P20839|P20839-2|P20839-3|P20839-4|P20839-5|P20839-6|P20839-7	Human	rep1	3	0.143291	0.029934	0.398714	0.713021	no_hit
IMPDH1	C9J381|P20839|P20839-2|P20839-3|P20839-4|P20839-5|P20839-6|P20839-7	Human	rep2	3	-0.0834227	0.029934	0.398714	0.713021	no_hit
IMPDH1	C9J381|P20839|P20839-2|P20839-3|P20839-4|P20839-5|P20839-6|P20839-7	Human	rep1	6	0.0957073	0.0564578	0.326057	0.600066	no_hit
IMPDH1	C9J381|P20839|P20839-2|P20839-3|P20839-4|P20839-5|P20839-6|P20839-7	Human	rep2	6	0.0172082	0.0564578	0.326057	0.600066	no_hit
IMPDH2	P12268	Human	rep1	0	-0.344358	-0.168752	NA	NA	NA
IMPDH2	P12268	Human	rep2	0	0.00685369	-0.168752	NA	NA	NA
IMPDH2	P12268	Human	rep1	1	0.246405	0.185562	0.050944	0.505156	no_hit
IMPDH2	P12268	Human	rep2	1	0.12472	0.185562	0.050944	0.505156	no_hit
IMPDH2	P12268	Human	rep1	3	0.0146623	-0.039446	0.392053	0.70817	no_hit
IMPDH2	P12268	Human	rep2	3	-0.0935542	-0.039446	0.392053	0.70817	no_hit
IMPDH2	P12268	Human	rep1	6	0.10647	0.0739978	0.139685	0.390871	no_hit
IMPDH2	P12268	Human	rep2	6	0.0415253	0.0739978	0.139685	0.390871	no_hit
IMUP	Q9GZP8|Q9GZP8-2	Human	rep1	0	-0.140343	-0.0414049	NA	NA	NA
IMUP	Q9GZP8|Q9GZP8-2	Human	rep2	0	0.0575335	-0.0414049	NA	NA	NA
IMUP	Q9GZP8|Q9GZP8-2	Human	rep1	1	-0.511775	-0.399931	0.00489411	0.299234	no_hit
IMUP	Q9GZP8|Q9GZP8-2	Human	rep2	1	-0.288086	-0.399931	0.00489411	0.299234	no_hit
IMUP	Q9GZP8|Q9GZP8-2	Human	rep1	3	-0.498275	-0.416278	0.0040579	0.0718276	no_hit
IMUP	Q9GZP8|Q9GZP8-2	Human	rep2	3	-0.33428	-0.416278	0.0040579	0.0718276	no_hit
IMUP	Q9GZP8|Q9GZP8-2	Human	rep1	6	-0.330852	-0.312164	0.0149799	0.106062	no_hit
IMUP	Q9GZP8|Q9GZP8-2	Human	rep2	6	-0.293476	-0.312164	0.0149799	0.106062	no_hit
INADL	Q8NI35	Human	rep1	0	-0.120709	-0.0640004	NA	NA	NA
INADL	Q8NI35	Human	rep2	0	-0.00729167	-0.0640004	NA	NA	NA
INADL	Q8NI35	Human	rep1	1	-0.139628	-0.159364	0.238227	0.696355	no_hit
INADL	Q8NI35	Human	rep2	1	-0.179101	-0.159364	0.238227	0.696355	no_hit
INADL	Q8NI35	Human	rep1	3	-0.27766	-0.217237	0.0845709	0.349521	no_hit
INADL	Q8NI35	Human	rep2	3	-0.156814	-0.217237	0.0845709	0.349521	no_hit
INADL	Q8NI35	Human	rep1	6	-0.395411	-0.355538	0.00971433	0.0823194	no_hit
INADL	Q8NI35	Human	rep2	6	-0.315666	-0.355538	0.00971433	0.0823194	no_hit
INCENP	Q9NQS7|Q9NQS7-2	Human	rep1	0	-3.65069	-3.86643	NA	NA	NA
INCENP	Q9NQS7|Q9NQS7-2	Human	rep2	0	-4.08218	-3.86643	NA	NA	NA
INCENP	Q9NQS7|Q9NQS7-2	Human	rep1	1	-3.38077	-3.52782	0.240826	0.696355	no_hit
INCENP	Q9NQS7|Q9NQS7-2	Human	rep2	1	-3.67486	-3.52782	0.240826	0.696355	no_hit
INCENP	Q9NQS7|Q9NQS7-2	Human	rep1	3	-3.33976	-3.09413	0.0294159	0.195346	no_hit
INCENP	Q9NQS7|Q9NQS7-2	Human	rep2	3	-2.8485	-3.09413	0.0294159	0.195346	no_hit
INCENP	Q9NQS7|Q9NQS7-2	Human	rep1	6	-3.55701	-3.41085	0.133822	0.384091	no_hit
INCENP	Q9NQS7|Q9NQS7-2	Human	rep2	6	-3.2647	-3.41085	0.133822	0.384091	no_hit
INF2	Q27J81|Q27J81-2	Human	rep1	0	-0.0766187	-0.00143354	NA	NA	NA
INF2	Q27J81|Q27J81-2	Human	rep2	0	0.0737516	-0.00143354	NA	NA	NA
INF2	Q27J81|Q27J81-2	Human	rep1	1	-0.081535	-0.0775486	0.363573	0.773582	no_hit
INF2	Q27J81|Q27J81-2	Human	rep2	1	-0.0735622	-0.0775486	0.363573	0.773582	no_hit
INF2	Q27J81|Q27J81-2	Human	rep1	3	-0.0853169	-0.0812651	0.342682	0.667978	no_hit
INF2	Q27J81|Q27J81-2	Human	rep2	3	-0.0772133	-0.0812651	0.342682	0.667978	no_hit
INF2	Q27J81|Q27J81-2	Human	rep1	6	0.0419909	0.0113144	0.873533	0.945051	no_hit
INF2	Q27J81|Q27J81-2	Human	rep2	6	-0.0193621	0.0113144	0.873533	0.945051	no_hit
ING3	E7ET07|Q9NXR8	Human	rep1	0	-1.58952	-1.51267	NA	NA	NA
ING3	E7ET07|Q9NXR8	Human	rep2	0	-1.43582	-1.51267	NA	NA	NA
ING3	E7ET07|Q9NXR8	Human	rep1	1	-0.420995	-0.632048	0.0170306	0.385961	no_hit
ING3	E7ET07|Q9NXR8	Human	rep2	1	-0.8431	-0.632048	0.0170306	0.385961	no_hit
ING3	E7ET07|Q9NXR8	Human	rep1	3	-0.925558	-0.875756	0.0513437	0.269542	no_hit
ING3	E7ET07|Q9NXR8	Human	rep2	3	-0.825954	-0.875756	0.0513437	0.269542	no_hit
ING3	E7ET07|Q9NXR8	Human	rep1	6	-0.655698	-1.03483	0.113555	0.353118	no_hit
ING3	E7ET07|Q9NXR8	Human	rep2	6	-1.41397	-1.03483	0.113555	0.353118	no_hit
INO80	Q9ULG1	Human	rep1	0	-2.96735	-2.5031	NA	NA	NA
INO80	Q9ULG1	Human	rep2	0	-2.03885	-2.5031	NA	NA	NA
INO80	Q9ULG1	Human	rep1	1	-1.88715	-2.19155	0.450868	0.824868	no_hit
INO80	Q9ULG1	Human	rep2	1	-2.49596	-2.19155	0.450868	0.824868	no_hit
INO80	Q9ULG1	Human	rep1	3	-2.17316	-2.11803	0.35885	0.680016	no_hit
INO80	Q9ULG1	Human	rep2	3	-2.0629	-2.11803	0.35885	0.680016	no_hit
INO80	Q9ULG1	Human	rep1	6	-2.83646	-2.5048	0.996599	0.99864	no_hit
INO80	Q9ULG1	Human	rep2	6	-2.17314	-2.5048	0.996599	0.99864	no_hit
INPP5A	Q14642|Q5T1B5	Human	rep1	0	-0.41221	-0.436001	NA	NA	NA
INPP5A	Q14642|Q5T1B5	Human	rep2	0	-0.459792	-0.436001	NA	NA	NA
INPP5A	Q14642|Q5T1B5	Human	rep1	1	-0.132583	-0.189233	0.031783	0.436538	no_hit
INPP5A	Q14642|Q5T1B5	Human	rep2	1	-0.245883	-0.189233	0.031783	0.436538	no_hit
INPP5A	Q14642|Q5T1B5	Human	rep1	3	-0.110461	-0.217821	0.0474767	0.260686	no_hit
INPP5A	Q14642|Q5T1B5	Human	rep2	3	-0.325181	-0.217821	0.0474767	0.260686	no_hit
INPP5A	Q14642|Q5T1B5	Human	rep1	6	-0.174299	-0.15447	0.0200074	0.125732	no_hit
INPP5A	Q14642|Q5T1B5	Human	rep2	6	-0.13464	-0.15447	0.0200074	0.125732	no_hit
INPP5B	P32019|P32019-2|P32019-3	Human	rep1	0	0.107686	0.0183995	NA	NA	NA
INPP5B	P32019|P32019-2|P32019-3	Human	rep2	0	-0.0708868	0.0183995	NA	NA	NA
INPP5B	P32019|P32019-2|P32019-3	Human	rep1	1	-0.104922	-0.0601062	0.438993	0.818066	no_hit
INPP5B	P32019|P32019-2|P32019-3	Human	rep2	1	-0.0152901	-0.0601062	0.438993	0.818066	no_hit
INPP5B	P32019|P32019-2|P32019-3	Human	rep1	3	-0.105864	-0.149544	0.132772	0.438848	no_hit
INPP5B	P32019|P32019-2|P32019-3	Human	rep2	3	-0.193224	-0.149544	0.132772	0.438848	no_hit
INPP5B	P32019|P32019-2|P32019-3	Human	rep1	6	-0.157802	-0.258205	0.0320739	0.166112	no_hit
INPP5B	P32019|P32019-2|P32019-3	Human	rep2	6	-0.358607	-0.258205	0.0320739	0.166112	no_hit
INPP5F	Q9Y2H2	Human	rep1	0	-0.10603	-0.0285173	NA	NA	NA
INPP5F	Q9Y2H2	Human	rep2	0	0.0489953	-0.0285173	NA	NA	NA
INPP5F	Q9Y2H2	Human	rep1	1	-0.167678	0.100857	0.496915	0.843388	no_hit
INPP5F	Q9Y2H2	Human	rep2	1	0.369392	0.100857	0.496915	0.843388	no_hit
INPP5F	Q9Y2H2	Human	rep1	3	0.131965	0.119195	0.441345	0.744122	no_hit
INPP5F	Q9Y2H2	Human	rep2	3	0.106424	0.119195	0.441345	0.744122	no_hit
INPP5F	Q9Y2H2	Human	rep1	6	-0.0631189	-0.141	0.552336	0.768711	no_hit
INPP5F	Q9Y2H2	Human	rep2	6	-0.218882	-0.141	0.552336	0.768711	no_hit
INPP5K	Q9BT40|Q9BT40-2	Human	rep1	0	-0.461033	-0.276417	NA	NA	NA
INPP5K	Q9BT40|Q9BT40-2	Human	rep2	0	-0.0918003	-0.276417	NA	NA	NA
INPP5K	Q9BT40|Q9BT40-2	Human	rep1	1	-0.10978	-0.215247	0.771403	0.938113	no_hit
INPP5K	Q9BT40|Q9BT40-2	Human	rep2	1	-0.320715	-0.215247	0.771403	0.938113	no_hit
INPP5K	Q9BT40|Q9BT40-2	Human	rep1	3	-0.0372801	-0.041206	0.291801	0.623836	no_hit
INPP5K	Q9BT40|Q9BT40-2	Human	rep2	3	-0.0451319	-0.041206	0.291801	0.623836	no_hit
INPP5K	Q9BT40|Q9BT40-2	Human	rep1	6	-0.152416	-0.374105	0.645008	0.819047	no_hit
INPP5K	Q9BT40|Q9BT40-2	Human	rep2	6	-0.595794	-0.374105	0.645008	0.819047	no_hit
INPPL1	O15357	Human	rep1	0	0.153346	0.0929318	NA	NA	NA
INPPL1	O15357	Human	rep2	0	0.0325173	0.0929318	NA	NA	NA
INPPL1	O15357	Human	rep1	1	0.110836	0.0820773	0.903877	0.976718	no_hit
INPPL1	O15357	Human	rep2	1	0.0533187	0.0820773	0.903877	0.976718	no_hit
INPPL1	O15357	Human	rep1	3	-0.0119141	0.043537	0.588432	0.83122	no_hit
INPPL1	O15357	Human	rep2	3	0.098988	0.043537	0.588432	0.83122	no_hit
INPPL1	O15357	Human	rep1	6	-0.0488269	-0.00280489	0.314027	0.588467	no_hit
INPPL1	O15357	Human	rep2	6	0.0432172	-0.00280489	0.314027	0.588467	no_hit
INSR	P06213|P06213-2	Human	rep1	0	-0.0368882	0.252321	NA	NA	NA
INSR	P06213|P06213-2	Human	rep2	0	0.541531	0.252321	NA	NA	NA
INSR	P06213|P06213-2	Human	rep1	1	0.05549	0.0466628	0.243316	0.697699	no_hit
INSR	P06213|P06213-2	Human	rep2	1	0.0378355	0.0466628	0.243316	0.697699	no_hit
INSR	P06213|P06213-2	Human	rep1	3	-0.00107445	0.132647	0.475925	0.76421	no_hit
INSR	P06213|P06213-2	Human	rep2	3	0.266369	0.132647	0.475925	0.76421	no_hit
INSR	P06213|P06213-2	Human	rep1	6	0.131911	0.178376	0.654057	0.823848	no_hit
INSR	P06213|P06213-2	Human	rep2	6	0.224842	0.178376	0.654057	0.823848	no_hit
INTS1	Q8N201	Human	rep1	0	-0.629857	-0.519971	NA	NA	NA
INTS1	Q8N201	Human	rep2	0	-0.410085	-0.519971	NA	NA	NA
INTS1	Q8N201	Human	rep1	1	-0.286438	-0.282995	0.0839366	0.558297	no_hit
INTS1	Q8N201	Human	rep2	1	-0.279552	-0.282995	0.0839366	0.558297	no_hit
INTS1	Q8N201	Human	rep1	3	-0.388991	-0.466785	0.648212	0.855208	no_hit
INTS1	Q8N201	Human	rep2	3	-0.544578	-0.466785	0.648212	0.855208	no_hit
INTS1	Q8N201	Human	rep1	6	-0.290691	-0.346738	0.175782	0.438925	no_hit
INTS1	Q8N201	Human	rep2	6	-0.402784	-0.346738	0.175782	0.438925	no_hit
INTS10	Q9NVR2	Human	rep1	0	-0.352534	-0.273625	NA	NA	NA
INTS10	Q9NVR2	Human	rep2	0	-0.194716	-0.273625	NA	NA	NA
INTS10	Q9NVR2	Human	rep1	1	-0.226237	-0.434373	0.35083	0.766748	no_hit
INTS10	Q9NVR2	Human	rep2	1	-0.642509	-0.434373	0.35083	0.766748	no_hit
INTS10	Q9NVR2	Human	rep1	3	-0.342175	-0.312762	0.812039	0.929776	no_hit
INTS10	Q9NVR2	Human	rep2	3	-0.283348	-0.312762	0.812039	0.929776	no_hit
INTS10	Q9NVR2	Human	rep1	6	-0.460484	-0.418189	0.397312	0.655406	no_hit
INTS10	Q9NVR2	Human	rep2	6	-0.375893	-0.418189	0.397312	0.655406	no_hit
INTS12	A0A087WXN4|Q96CB8	Human	rep1	0	-0.599442	-0.51823	NA	NA	NA
INTS12	A0A087WXN4|Q96CB8	Human	rep2	0	-0.437018	-0.51823	NA	NA	NA
INTS12	A0A087WXN4|Q96CB8	Human	rep1	1	-0.579717	-0.729462	0.247542	0.699982	no_hit
INTS12	A0A087WXN4|Q96CB8	Human	rep2	1	-0.879206	-0.729462	0.247542	0.699982	no_hit
INTS12	A0A087WXN4|Q96CB8	Human	rep1	3	-0.614108	-0.855136	0.0916906	0.361621	no_hit
INTS12	A0A087WXN4|Q96CB8	Human	rep2	3	-1.09616	-0.855136	0.0916906	0.361621	no_hit
INTS12	A0A087WXN4|Q96CB8	Human	rep1	6	-0.765165	-0.856893	0.090442	0.313668	no_hit
INTS12	A0A087WXN4|Q96CB8	Human	rep2	6	-0.94862	-0.856893	0.090442	0.313668	no_hit
INTS2	J3KMZ7|Q9H0H0	Human	rep1	0	-1.4217	-1.38882	NA	NA	NA
INTS2	J3KMZ7|Q9H0H0	Human	rep2	0	-1.35594	-1.38882	NA	NA	NA
INTS2	J3KMZ7|Q9H0H0	Human	rep1	1	-0.841237	-1.04111	0.196342	0.680745	no_hit
INTS2	J3KMZ7|Q9H0H0	Human	rep2	1	-1.24099	-1.04111	0.196342	0.680745	no_hit
INTS2	J3KMZ7|Q9H0H0	Human	rep1	3	-1.14625	-1.40251	0.955387	0.983587	no_hit
INTS2	J3KMZ7|Q9H0H0	Human	rep2	3	-1.65878	-1.40251	0.955387	0.983587	no_hit
INTS2	J3KMZ7|Q9H0H0	Human	rep1	6	-1.69596	-1.51588	0.608842	0.79895	no_hit
INTS2	J3KMZ7|Q9H0H0	Human	rep2	6	-1.33579	-1.51588	0.608842	0.79895	no_hit
INTS3	Q68E01-2	Human	rep1	0	-0.425216	-0.378534	NA	NA	NA
INTS3	Q68E01-2	Human	rep2	0	-0.331853	-0.378534	NA	NA	NA
INTS3	Q68E01-2	Human	rep1	1	-0.212827	-0.242143	0.153978	0.636049	no_hit
INTS3	Q68E01-2	Human	rep2	1	-0.27146	-0.242143	0.153978	0.636049	no_hit
INTS3	Q68E01-2	Human	rep1	3	-0.463519	-0.540159	0.10351	0.382547	no_hit
INTS3	Q68E01-2	Human	rep2	3	-0.616798	-0.540159	0.10351	0.382547	no_hit
INTS3	Q68E01-2	Human	rep1	6	-0.727522	-0.736568	0.00720069	0.0677393	no_hit
INTS3	Q68E01-2	Human	rep2	6	-0.745614	-0.736568	0.00720069	0.0677393	no_hit
INTS4	Q96HW7	Human	rep1	0	-0.390356	-0.330116	NA	NA	NA
INTS4	Q96HW7	Human	rep2	0	-0.269876	-0.330116	NA	NA	NA
INTS4	Q96HW7	Human	rep1	1	-0.201258	-0.230899	0.269836	0.719016	no_hit
INTS4	Q96HW7	Human	rep2	1	-0.26054	-0.230899	0.269836	0.719016	no_hit
INTS4	Q96HW7	Human	rep1	3	-0.164644	-0.10236	0.0364582	0.222297	no_hit
INTS4	Q96HW7	Human	rep2	3	-0.0400757	-0.10236	0.0364582	0.222297	no_hit
INTS4	Q96HW7	Human	rep1	6	-0.184254	-0.103488	0.0370598	0.18282	no_hit
INTS4	Q96HW7	Human	rep2	6	-0.0227216	-0.103488	0.0370598	0.18282	no_hit
INTS5	Q6P9B9	Human	rep1	0	-0.652483	-0.432076	NA	NA	NA
INTS5	Q6P9B9	Human	rep2	0	-0.211669	-0.432076	NA	NA	NA
INTS5	Q6P9B9	Human	rep1	1	-0.280319	-0.268428	0.212784	0.685749	no_hit
INTS5	Q6P9B9	Human	rep2	1	-0.256536	-0.268428	0.212784	0.685749	no_hit
INTS5	Q6P9B9	Human	rep1	3	-0.376255	-0.315059	0.353804	0.676552	no_hit
INTS5	Q6P9B9	Human	rep2	3	-0.253862	-0.315059	0.353804	0.676552	no_hit
INTS5	Q6P9B9	Human	rep1	6	-0.480925	-0.376201	0.64605	0.819325	no_hit
INTS5	Q6P9B9	Human	rep2	6	-0.271478	-0.376201	0.64605	0.819325	no_hit
INTS6	Q9UL03|Q9UL03-3	Human	rep1	0	-0.720587	-0.600496	NA	NA	NA
INTS6	Q9UL03|Q9UL03-3	Human	rep2	0	-0.480404	-0.600496	NA	NA	NA
INTS6	Q9UL03|Q9UL03-3	Human	rep1	1	-0.45295	-0.550765	0.704788	0.921455	no_hit
INTS6	Q9UL03|Q9UL03-3	Human	rep2	1	-0.64858	-0.550765	0.704788	0.921455	no_hit
INTS6	Q9UL03|Q9UL03-3	Human	rep1	3	-0.706256	-0.620551	0.87776	0.953033	no_hit
INTS6	Q9UL03|Q9UL03-3	Human	rep2	3	-0.534845	-0.620551	0.87776	0.953033	no_hit
INTS6	Q9UL03|Q9UL03-3	Human	rep1	6	-0.659354	-0.673322	0.582377	0.785406	no_hit
INTS6	Q9UL03|Q9UL03-3	Human	rep2	6	-0.68729	-0.673322	0.582377	0.785406	no_hit
INTS7	Q9NVH2|Q9NVH2-2|Q9NVH2-3|Q9NVH2-4	Human	rep1	0	-0.299327	-0.205236	NA	NA	NA
INTS7	Q9NVH2|Q9NVH2-2|Q9NVH2-3|Q9NVH2-4	Human	rep2	0	-0.111144	-0.205236	NA	NA	NA
INTS7	Q9NVH2|Q9NVH2-2|Q9NVH2-3|Q9NVH2-4	Human	rep1	1	-0.0365107	-0.114499	0.458439	0.828623	no_hit
INTS7	Q9NVH2|Q9NVH2-2|Q9NVH2-3|Q9NVH2-4	Human	rep2	1	-0.192487	-0.114499	0.458439	0.828623	no_hit
INTS7	Q9NVH2|Q9NVH2-2|Q9NVH2-3|Q9NVH2-4	Human	rep1	3	-0.068576	-0.166574	0.746027	0.900364	no_hit
INTS7	Q9NVH2|Q9NVH2-2|Q9NVH2-3|Q9NVH2-4	Human	rep2	3	-0.264572	-0.166574	0.746027	0.900364	no_hit
INTS7	Q9NVH2|Q9NVH2-2|Q9NVH2-3|Q9NVH2-4	Human	rep1	6	-0.239178	-0.236915	0.790321	0.900165	no_hit
INTS7	Q9NVH2|Q9NVH2-2|Q9NVH2-3|Q9NVH2-4	Human	rep2	6	-0.234652	-0.236915	0.790321	0.900165	no_hit
INTS8	Q75QN2	Human	rep1	0	-0.505291	-0.334785	NA	NA	NA
INTS8	Q75QN2	Human	rep2	0	-0.164279	-0.334785	NA	NA	NA
INTS8	Q75QN2	Human	rep1	1	-0.266864	-0.310902	0.879795	0.968904	no_hit
INTS8	Q75QN2	Human	rep2	1	-0.35494	-0.310902	0.879795	0.968904	no_hit
INTS8	Q75QN2	Human	rep1	3	-0.116124	-0.226656	0.503714	0.784614	no_hit
INTS8	Q75QN2	Human	rep2	3	-0.337189	-0.226656	0.503714	0.784614	no_hit
INTS8	Q75QN2	Human	rep1	6	-0.25418	-0.178523	0.345962	0.615819	no_hit
INTS8	Q75QN2	Human	rep2	6	-0.102867	-0.178523	0.345962	0.615819	no_hit
INTS9	Q9NV88|Q9NV88-2|Q9NV88-3	Human	rep1	0	-0.299363	-0.362717	NA	NA	NA
INTS9	Q9NV88|Q9NV88-2|Q9NV88-3	Human	rep2	0	-0.42607	-0.362717	NA	NA	NA
INTS9	Q9NV88|Q9NV88-2|Q9NV88-3	Human	rep1	1	-0.20339	-0.257504	0.452259	0.824868	no_hit
INTS9	Q9NV88|Q9NV88-2|Q9NV88-3	Human	rep2	1	-0.311618	-0.257504	0.452259	0.824868	no_hit
INTS9	Q9NV88|Q9NV88-2|Q9NV88-3	Human	rep1	3	-0.45184	-0.292192	0.608321	0.838844	no_hit
INTS9	Q9NV88|Q9NV88-2|Q9NV88-3	Human	rep2	3	-0.132545	-0.292192	0.608321	0.838844	no_hit
INTS9	Q9NV88|Q9NV88-2|Q9NV88-3	Human	rep1	6	-0.135828	-0.0920464	0.0909314	0.314866	no_hit
INTS9	Q9NV88|Q9NV88-2|Q9NV88-3	Human	rep2	6	-0.0482652	-0.0920464	0.0909314	0.314866	no_hit
IPO11	Q9UI26|Q9UI26-2	Human	rep1	0	0.0660428	0.0698314	NA	NA	NA
IPO11	Q9UI26|Q9UI26-2	Human	rep2	0	0.07362	0.0698314	NA	NA	NA
IPO11	Q9UI26|Q9UI26-2	Human	rep1	1	0.0863514	0.0921577	0.762534	0.935286	no_hit
IPO11	Q9UI26|Q9UI26-2	Human	rep2	1	0.0979641	0.0921577	0.762534	0.935286	no_hit
IPO11	Q9UI26|Q9UI26-2	Human	rep1	3	0.121882	0.195471	0.13331	0.439548	no_hit
IPO11	Q9UI26|Q9UI26-2	Human	rep2	3	0.26906	0.195471	0.13331	0.439548	no_hit
IPO11	Q9UI26|Q9UI26-2	Human	rep1	6	0.113566	0.169188	0.2155	0.487059	no_hit
IPO11	Q9UI26|Q9UI26-2	Human	rep2	6	0.224809	0.169188	0.2155	0.487059	no_hit
IPO13	O94829	Human	rep1	0	-0.13711	-0.024428	NA	NA	NA
IPO13	O94829	Human	rep2	0	0.0882537	-0.024428	NA	NA	NA
IPO13	O94829	Human	rep1	1	0.0832734	0.113817	0.195313	0.678928	no_hit
IPO13	O94829	Human	rep2	1	0.144361	0.113817	0.195313	0.678928	no_hit
IPO13	O94829	Human	rep1	3	-0.23355	-0.0735737	0.61738	0.84253	no_hit
IPO13	O94829	Human	rep2	3	0.0864022	-0.0735737	0.61738	0.84253	no_hit
IPO13	O94829	Human	rep1	6	-0.180451	-0.152748	0.223967	0.494326	no_hit
IPO13	O94829	Human	rep2	6	-0.125045	-0.152748	0.223967	0.494326	no_hit
IPO4	Q8TEX9|Q8TEX9-2	Human	rep1	0	-0.00230003	0.0216326	NA	NA	NA
IPO4	Q8TEX9|Q8TEX9-2	Human	rep2	0	0.0455652	0.0216326	NA	NA	NA
IPO4	Q8TEX9|Q8TEX9-2	Human	rep1	1	-0.0844256	-0.18071	0.15885	0.639117	no_hit
IPO4	Q8TEX9|Q8TEX9-2	Human	rep2	1	-0.276994	-0.18071	0.15885	0.639117	no_hit
IPO4	Q8TEX9|Q8TEX9-2	Human	rep1	3	-1.03635	-1.00426	0.000427151	0.0232172	hit
IPO4	Q8TEX9|Q8TEX9-2	Human	rep2	3	-0.972175	-1.00426	0.000427151	0.0232172	hit
IPO4	Q8TEX9|Q8TEX9-2	Human	rep1	6	-1.51056	-1.36985	0.000102126	0.00552469	hit
IPO4	Q8TEX9|Q8TEX9-2	Human	rep2	6	-1.22914	-1.36985	0.000102126	0.00552469	hit
IPO5	H0Y8C6|O00410|O00410-3	Human	rep1	0	-0.00355427	0.00933721	NA	NA	NA
IPO5	H0Y8C6|O00410|O00410-3	Human	rep2	0	0.0222287	0.00933721	NA	NA	NA
IPO5	H0Y8C6|O00410|O00410-3	Human	rep1	1	0.190741	0.211925	0.020815	0.398597	no_hit
IPO5	H0Y8C6|O00410|O00410-3	Human	rep2	1	0.233109	0.211925	0.020815	0.398597	no_hit
IPO5	H0Y8C6|O00410|O00410-3	Human	rep1	3	0.146042	0.174825	0.0415856	0.240052	no_hit
IPO5	H0Y8C6|O00410|O00410-3	Human	rep2	3	0.203607	0.174825	0.0415856	0.240052	no_hit
IPO5	H0Y8C6|O00410|O00410-3	Human	rep1	6	0.0677894	0.116407	0.137447	0.38804	no_hit
IPO5	H0Y8C6|O00410|O00410-3	Human	rep2	6	0.165025	0.116407	0.137447	0.38804	no_hit
IPO7	O95373	Human	rep1	0	-0.217503	-0.147512	NA	NA	NA
IPO7	O95373	Human	rep2	0	-0.0775214	-0.147512	NA	NA	NA
IPO7	O95373	Human	rep1	1	0.0628825	0.121926	0.00816829	0.341542	no_hit
IPO7	O95373	Human	rep2	1	0.18097	0.121926	0.00816829	0.341542	no_hit
IPO7	O95373	Human	rep1	3	-0.0717742	-0.0160869	0.0918914	0.361621	no_hit
IPO7	O95373	Human	rep2	3	0.0396004	-0.0160869	0.0918914	0.361621	no_hit
IPO7	O95373	Human	rep1	6	-0.0503903	-0.0310798	0.124309	0.370381	no_hit
IPO7	O95373	Human	rep2	6	-0.0117692	-0.0310798	0.124309	0.370381	no_hit
IPO8	O15397	Human	rep1	0	-0.0825212	-0.0174208	NA	NA	NA
IPO8	O15397	Human	rep2	0	0.0476795	-0.0174208	NA	NA	NA
IPO8	O15397	Human	rep1	1	0.0844967	0.0791956	0.21372	0.687394	no_hit
IPO8	O15397	Human	rep2	1	0.0738945	0.0791956	0.21372	0.687394	no_hit
IPO8	O15397	Human	rep1	3	-0.172476	-0.169824	0.0750806	0.330073	no_hit
IPO8	O15397	Human	rep2	3	-0.167172	-0.169824	0.0750806	0.330073	no_hit
IPO8	O15397	Human	rep1	6	-0.27347	-0.256835	0.0171405	0.115147	no_hit
IPO8	O15397	Human	rep2	6	-0.240201	-0.256835	0.0171405	0.115147	no_hit
IPO9	Q96P70	Human	rep1	0	-0.0992356	-0.057872	NA	NA	NA
IPO9	Q96P70	Human	rep2	0	-0.0165084	-0.057872	NA	NA	NA
IPO9	Q96P70	Human	rep1	1	0.0942504	0.130936	0.0314703	0.436538	no_hit
IPO9	Q96P70	Human	rep2	1	0.167622	0.130936	0.0314703	0.436538	no_hit
IPO9	Q96P70	Human	rep1	3	0.0670699	0.0884653	0.0697949	0.316349	no_hit
IPO9	Q96P70	Human	rep2	3	0.109861	0.0884653	0.0697949	0.316349	no_hit
IPO9	Q96P70	Human	rep1	6	0.0836918	0.0740665	0.0926712	0.317179	no_hit
IPO9	Q96P70	Human	rep2	6	0.0644413	0.0740665	0.0926712	0.317179	no_hit
IPPK	Q9H8X2	Human	rep1	0	-0.555145	-0.459422	NA	NA	NA
IPPK	Q9H8X2	Human	rep2	0	-0.3637	-0.459422	NA	NA	NA
IPPK	Q9H8X2	Human	rep1	1	-0.327471	-0.371888	0.466965	0.832308	no_hit
IPPK	Q9H8X2	Human	rep2	1	-0.416306	-0.371888	0.466965	0.832308	no_hit
IPPK	Q9H8X2	Human	rep1	3	-0.54712	-0.599128	0.264999	0.601203	no_hit
IPPK	Q9H8X2	Human	rep2	3	-0.651135	-0.599128	0.264999	0.601203	no_hit
IPPK	Q9H8X2	Human	rep1	6	-0.584275	-0.688774	0.094943	0.321351	no_hit
IPPK	Q9H8X2	Human	rep2	6	-0.793273	-0.688774	0.094943	0.321351	no_hit
IQGAP1	P46940	Human	rep1	0	-0.0903602	-0.105823	NA	NA	NA
IQGAP1	P46940	Human	rep2	0	-0.121285	-0.105823	NA	NA	NA
IQGAP1	P46940	Human	rep1	1	-0.137162	-0.133095	0.67517	0.909182	no_hit
IQGAP1	P46940	Human	rep2	1	-0.129029	-0.133095	0.67517	0.909182	no_hit
IQGAP1	P46940	Human	rep1	3	-0.114058	-0.0916947	0.826932	0.935133	no_hit
IQGAP1	P46940	Human	rep2	3	-0.0693317	-0.0916947	0.826932	0.935133	no_hit
IQGAP1	P46940	Human	rep1	6	-0.0835163	-0.0614523	0.501988	0.736504	no_hit
IQGAP1	P46940	Human	rep2	6	-0.0393883	-0.0614523	0.501988	0.736504	no_hit
IQGAP3	F2Z2E2|Q86VI3	Human	rep1	0	-0.585353	-0.504586	NA	NA	NA
IQGAP3	F2Z2E2|Q86VI3	Human	rep2	0	-0.42382	-0.504586	NA	NA	NA
IQGAP3	F2Z2E2|Q86VI3	Human	rep1	1	-0.3964	-0.571052	0.706467	0.921576	no_hit
IQGAP3	F2Z2E2|Q86VI3	Human	rep2	1	-0.745705	-0.571052	0.706467	0.921576	no_hit
IQGAP3	F2Z2E2|Q86VI3	Human	rep1	3	-0.57193	-0.588328	0.63668	0.848614	no_hit
IQGAP3	F2Z2E2|Q86VI3	Human	rep2	3	-0.604726	-0.588328	0.63668	0.848614	no_hit
IQGAP3	F2Z2E2|Q86VI3	Human	rep1	6	-0.827631	-0.676697	0.349434	0.617603	no_hit
IQGAP3	F2Z2E2|Q86VI3	Human	rep2	6	-0.525762	-0.676697	0.349434	0.617603	no_hit
IQSEC1	A0A087WWK8|A0A0C4DGT3|Q6DN90|Q6DN90-2	Human	rep1	0	-0.397804	-0.373908	NA	NA	NA
IQSEC1	A0A087WWK8|A0A0C4DGT3|Q6DN90|Q6DN90-2	Human	rep2	0	-0.350013	-0.373908	NA	NA	NA
IQSEC1	A0A087WWK8|A0A0C4DGT3|Q6DN90|Q6DN90-2	Human	rep1	1	-0.235288	-0.290438	0.589048	0.878967	no_hit
IQSEC1	A0A087WWK8|A0A0C4DGT3|Q6DN90|Q6DN90-2	Human	rep2	1	-0.345588	-0.290438	0.589048	0.878967	no_hit
IQSEC1	A0A087WWK8|A0A0C4DGT3|Q6DN90|Q6DN90-2	Human	rep1	3	-0.176743	-0.379576	0.970264	0.989741	no_hit
IQSEC1	A0A087WWK8|A0A0C4DGT3|Q6DN90|Q6DN90-2	Human	rep2	3	-0.582408	-0.379576	0.970264	0.989741	no_hit
IQSEC1	A0A087WWK8|A0A0C4DGT3|Q6DN90|Q6DN90-2	Human	rep1	6	-0.653932	-0.583827	0.207196	0.476114	no_hit
IQSEC1	A0A087WWK8|A0A0C4DGT3|Q6DN90|Q6DN90-2	Human	rep2	6	-0.513723	-0.583827	0.207196	0.476114	no_hit
IRAK1	D3YTB5|P51617|P51617-2|P51617-3|P51617-4	Human	rep1	0	-0.0401356	-0.110489	NA	NA	NA
IRAK1	D3YTB5|P51617|P51617-2|P51617-3|P51617-4	Human	rep2	0	-0.180842	-0.110489	NA	NA	NA
IRAK1	D3YTB5|P51617|P51617-2|P51617-3|P51617-4	Human	rep1	1	0.0190977	-0.185274	0.868891	0.9657	no_hit
IRAK1	D3YTB5|P51617|P51617-2|P51617-3|P51617-4	Human	rep2	1	-0.389645	-0.185274	0.868891	0.9657	no_hit
IRAK1	D3YTB5|P51617|P51617-2|P51617-3|P51617-4	Human	rep1	3	-1.09086	-0.982903	0.0994094	0.376088	no_hit
IRAK1	D3YTB5|P51617|P51617-2|P51617-3|P51617-4	Human	rep2	3	-0.87495	-0.982903	0.0994094	0.376088	no_hit
IRAK1	D3YTB5|P51617|P51617-2|P51617-3|P51617-4	Human	rep1	6	-3.3561	-2.68524	0.00199636	0.0318766	hit
IRAK1	D3YTB5|P51617|P51617-2|P51617-3|P51617-4	Human	rep2	6	-2.01438	-2.68524	0.00199636	0.0318766	hit
IRAK4	Q9NWZ3	Human	rep1	0	0.0286863	-0.0976698	NA	NA	NA
IRAK4	Q9NWZ3	Human	rep2	0	-0.224026	-0.0976698	NA	NA	NA
IRAK4	Q9NWZ3	Human	rep1	1	0.154164	0.0510317	0.205501	0.685131	no_hit
IRAK4	Q9NWZ3	Human	rep2	1	-0.0521008	0.0510317	0.205501	0.685131	no_hit
IRAK4	Q9NWZ3	Human	rep1	3	0.0637187	0.0575713	0.189359	0.519423	no_hit
IRAK4	Q9NWZ3	Human	rep2	3	0.0514239	0.0575713	0.189359	0.519423	no_hit
IRAK4	Q9NWZ3	Human	rep1	6	0.0181675	0.0497291	0.208871	0.478049	no_hit
IRAK4	Q9NWZ3	Human	rep2	6	0.0812908	0.0497291	0.208871	0.478049	no_hit
IREB2	A0A0A6YY96|P48200	Human	rep1	0	-0.0402449	-0.00651038	NA	NA	NA
IREB2	A0A0A6YY96|P48200	Human	rep2	0	0.0272242	-0.00651038	NA	NA	NA
IREB2	A0A0A6YY96|P48200	Human	rep1	1	-0.172537	-0.111628	0.241959	0.696355	no_hit
IREB2	A0A0A6YY96|P48200	Human	rep2	1	-0.0507185	-0.111628	0.241959	0.696355	no_hit
IREB2	A0A0A6YY96|P48200	Human	rep1	3	-0.00406646	0.0435937	0.554434	0.815987	no_hit
IREB2	A0A0A6YY96|P48200	Human	rep2	3	0.0912538	0.0435937	0.554434	0.815987	no_hit
IREB2	A0A0A6YY96|P48200	Human	rep1	6	0.0404916	-0.00661557	0.99899	0.999764	no_hit
IREB2	A0A0A6YY96|P48200	Human	rep2	6	-0.0537228	-0.00661557	0.99899	0.999764	no_hit
IRF2BP1	Q8IU81	Human	rep1	0	0.0341105	-0.0332484	NA	NA	NA
IRF2BP1	Q8IU81	Human	rep2	0	-0.100607	-0.0332484	NA	NA	NA
IRF2BP1	Q8IU81	Human	rep1	1	-0.0926307	-0.100346	0.473591	0.834992	no_hit
IRF2BP1	Q8IU81	Human	rep2	1	-0.108061	-0.100346	0.473591	0.834992	no_hit
IRF2BP1	Q8IU81	Human	rep1	3	-0.0259233	-0.159191	0.206231	0.541055	no_hit
IRF2BP1	Q8IU81	Human	rep2	3	-0.292459	-0.159191	0.206231	0.541055	no_hit
IRF2BP1	Q8IU81	Human	rep1	6	-0.197203	-0.212349	0.09426	0.320413	no_hit
IRF2BP1	Q8IU81	Human	rep2	6	-0.227494	-0.212349	0.09426	0.320413	no_hit
IRF2BP2	Q7Z5L9-2	Human	rep1	0	0.137556	0.0828028	NA	NA	NA
IRF2BP2	Q7Z5L9-2	Human	rep2	0	0.0280499	0.0828028	NA	NA	NA
IRF2BP2	Q7Z5L9-2	Human	rep1	1	-0.146284	-0.000114843	0.501942	0.844523	no_hit
IRF2BP2	Q7Z5L9-2	Human	rep2	1	0.146054	-0.000114843	0.501942	0.844523	no_hit
IRF2BP2	Q7Z5L9-2	Human	rep1	3	-0.0395401	0.0408352	0.7292	0.894013	no_hit
IRF2BP2	Q7Z5L9-2	Human	rep2	3	0.121211	0.0408352	0.7292	0.894013	no_hit
IRF2BP2	Q7Z5L9-2	Human	rep1	6	0.195032	0.190144	0.392269	0.651374	no_hit
IRF2BP2	Q7Z5L9-2	Human	rep2	6	0.185256	0.190144	0.392269	0.651374	no_hit
IRF2BPL	Q9H1B7	Human	rep1	0	0.170969	0.123918	NA	NA	NA
IRF2BPL	Q9H1B7	Human	rep2	0	0.0768662	0.123918	NA	NA	NA
IRF2BPL	Q9H1B7	Human	rep1	1	-0.0692355	-0.0980619	0.0604582	0.523786	no_hit
IRF2BPL	Q9H1B7	Human	rep2	1	-0.126888	-0.0980619	0.0604582	0.523786	no_hit
IRF2BPL	Q9H1B7	Human	rep1	3	0.0794832	0.0921031	0.74219	0.89969	no_hit
IRF2BPL	Q9H1B7	Human	rep2	3	0.104723	0.0921031	0.74219	0.89969	no_hit
IRF2BPL	Q9H1B7	Human	rep1	6	0.276318	0.137664	0.886423	0.949411	no_hit
IRF2BPL	Q9H1B7	Human	rep2	6	-0.000989064	0.137664	0.886423	0.949411	no_hit
IRGQ	Q8WZA9	Human	rep1	0	-0.24851	-0.177491	NA	NA	NA
IRGQ	Q8WZA9	Human	rep2	0	-0.106471	-0.177491	NA	NA	NA
IRGQ	Q8WZA9	Human	rep1	1	-0.220154	-0.202845	0.769607	0.937991	no_hit
IRGQ	Q8WZA9	Human	rep2	1	-0.185535	-0.202845	0.769607	0.937991	no_hit
IRGQ	Q8WZA9	Human	rep1	3	-0.0733403	-0.0905074	0.337694	0.665133	no_hit
IRGQ	Q8WZA9	Human	rep2	3	-0.107675	-0.0905074	0.337694	0.665133	no_hit
IRGQ	Q8WZA9	Human	rep1	6	0.0504627	-0.00116409	0.0850318	0.303406	no_hit
IRGQ	Q8WZA9	Human	rep2	6	-0.0527909	-0.00116409	0.0850318	0.303406	no_hit
IRS2	Q9Y4H2	Human	rep1	0	-0.067658	-0.0325417	NA	NA	NA
IRS2	Q9Y4H2	Human	rep2	0	0.00257456	-0.0325417	NA	NA	NA
IRS2	Q9Y4H2	Human	rep1	1	-0.034291	0.00321702	0.66974	0.907776	no_hit
IRS2	Q9Y4H2	Human	rep2	1	0.0407251	0.00321702	0.66974	0.907776	no_hit
IRS2	Q9Y4H2	Human	rep1	3	-0.182899	-0.196394	0.0935716	0.363904	no_hit
IRS2	Q9Y4H2	Human	rep2	3	-0.209889	-0.196394	0.0935716	0.363904	no_hit
IRS2	Q9Y4H2	Human	rep1	6	-0.265059	-0.329962	0.0135175	0.100189	no_hit
IRS2	Q9Y4H2	Human	rep2	6	-0.394865	-0.329962	0.0135175	0.100189	no_hit
ISCA1	Q9BUE6|Q9BUE6-2	Human	rep1	0	0.205998	-0.175591	NA	NA	NA
ISCA1	Q9BUE6|Q9BUE6-2	Human	rep2	0	-0.557181	-0.175591	NA	NA	NA
ISCA1	Q9BUE6|Q9BUE6-2	Human	rep1	1	-0.2794	-0.0676603	0.748216	0.932597	no_hit
ISCA1	Q9BUE6|Q9BUE6-2	Human	rep2	1	0.14408	-0.0676603	0.748216	0.932597	no_hit
ISCA1	Q9BUE6|Q9BUE6-2	Human	rep1	3	-0.433018	-0.30868	0.693101	0.876516	no_hit
ISCA1	Q9BUE6|Q9BUE6-2	Human	rep2	3	-0.184341	-0.30868	0.693101	0.876516	no_hit
ISCA1	Q9BUE6|Q9BUE6-2	Human	rep1	6	-0.236951	-0.0390409	0.685672	0.841154	no_hit
ISCA1	Q9BUE6|Q9BUE6-2	Human	rep2	6	0.158869	-0.0390409	0.685672	0.841154	no_hit
ISCU	B3KQ30|B4DNC9|F5H5N2|Q9H1K1	Human	rep1	0	0.0417777	0.0185716	NA	NA	NA
ISCU	B3KQ30|B4DNC9|F5H5N2|Q9H1K1	Human	rep2	0	-0.00463455	0.0185716	NA	NA	NA
ISCU	B3KQ30|B4DNC9|F5H5N2|Q9H1K1	Human	rep1	1	-0.170666	-0.10337	0.161418	0.641189	no_hit
ISCU	B3KQ30|B4DNC9|F5H5N2|Q9H1K1	Human	rep2	1	-0.0360735	-0.10337	0.161418	0.641189	no_hit
ISCU	B3KQ30|B4DNC9|F5H5N2|Q9H1K1	Human	rep1	3	-0.0672807	-0.00492325	0.763905	0.908839	no_hit
ISCU	B3KQ30|B4DNC9|F5H5N2|Q9H1K1	Human	rep2	3	0.0574342	-0.00492325	0.763905	0.908839	no_hit
ISCU	B3KQ30|B4DNC9|F5H5N2|Q9H1K1	Human	rep1	6	-0.09103	-0.0587977	0.3445	0.61464	no_hit
ISCU	B3KQ30|B4DNC9|F5H5N2|Q9H1K1	Human	rep2	6	-0.0265653	-0.0587977	0.3445	0.61464	no_hit
ISG15	A0A096LNZ9|A0A096LPJ4|P05161	Human	rep1	0	-0.213354	-0.186089	NA	NA	NA
ISG15	A0A096LNZ9|A0A096LPJ4|P05161	Human	rep2	0	-0.158824	-0.186089	NA	NA	NA
ISG15	A0A096LNZ9|A0A096LPJ4|P05161	Human	rep1	1	-0.225141	-0.201094	0.868354	0.9657	no_hit
ISG15	A0A096LNZ9|A0A096LPJ4|P05161	Human	rep2	1	-0.177048	-0.201094	0.868354	0.9657	no_hit
ISG15	A0A096LNZ9|A0A096LPJ4|P05161	Human	rep1	3	-0.169534	-0.260046	0.429484	0.735536	no_hit
ISG15	A0A096LNZ9|A0A096LPJ4|P05161	Human	rep2	3	-0.350558	-0.260046	0.429484	0.735536	no_hit
ISG15	A0A096LNZ9|A0A096LPJ4|P05161	Human	rep1	6	-0.242094	-0.221241	0.699733	0.848032	no_hit
ISG15	A0A096LNZ9|A0A096LPJ4|P05161	Human	rep2	6	-0.200387	-0.221241	0.699733	0.848032	no_hit
ISG20L2	Q9H9L3	Human	rep1	0	-3.67915	-3.54481	NA	NA	NA
ISG20L2	Q9H9L3	Human	rep2	0	-3.41047	-3.54481	NA	NA	NA
ISG20L2	Q9H9L3	Human	rep1	1	-2.78953	-3.64134	0.851415	0.96197	no_hit
ISG20L2	Q9H9L3	Human	rep2	1	-4.49316	-3.64134	0.851415	0.96197	no_hit
ISG20L2	Q9H9L3	Human	rep1	3	-3.36145	-3.61993	0.884013	0.955003	no_hit
ISG20L2	Q9H9L3	Human	rep2	3	-3.87842	-3.61993	0.884013	0.955003	no_hit
ISG20L2	Q9H9L3	Human	rep1	6	-4.3715	-4.36092	0.157144	0.418107	no_hit
ISG20L2	Q9H9L3	Human	rep2	6	-4.35033	-4.36092	0.157144	0.418107	no_hit
ISOC1	Q96CN7	Human	rep1	0	0.0885334	0.0475314	NA	NA	NA
ISOC1	Q96CN7	Human	rep2	0	0.00652934	0.0475314	NA	NA	NA
ISOC1	Q96CN7	Human	rep1	1	-0.0010748	0.0420573	0.950429	0.989022	no_hit
ISOC1	Q96CN7	Human	rep2	1	0.0851894	0.0420573	0.950429	0.989022	no_hit
ISOC1	Q96CN7	Human	rep1	3	0.00822639	0.0982341	0.571557	0.822999	no_hit
ISOC1	Q96CN7	Human	rep2	3	0.188242	0.0982341	0.571557	0.822999	no_hit
ISOC1	Q96CN7	Human	rep1	6	0.103726	0.121761	0.41647	0.670853	no_hit
ISOC1	Q96CN7	Human	rep2	6	0.139797	0.121761	0.41647	0.670853	no_hit
IST1	P53990-2	Human	rep1	0	0.104162	-0.00665649	NA	NA	NA
IST1	P53990-2	Human	rep2	0	-0.117475	-0.00665649	NA	NA	NA
IST1	P53990-2	Human	rep1	1	-0.181681	-0.0892606	0.496512	0.843388	no_hit
IST1	P53990-2	Human	rep2	1	0.00316006	-0.0892606	0.496512	0.843388	no_hit
IST1	P53990-2	Human	rep1	3	0.0146531	0.0430921	0.677255	0.870902	no_hit
IST1	P53990-2	Human	rep2	3	0.0715311	0.0430921	0.677255	0.870902	no_hit
IST1	P53990-2	Human	rep1	6	0.0376827	0.000919923	0.948982	0.97424	no_hit
IST1	P53990-2	Human	rep2	6	-0.0358429	0.000919923	0.948982	0.97424	no_hit
ISY1	Q9ULR0|Q9ULR0-1|Q9ULR0-2	Human	rep1	0	-0.896882	-0.938037	NA	NA	NA
ISY1	Q9ULR0|Q9ULR0-1|Q9ULR0-2	Human	rep2	0	-0.979193	-0.938037	NA	NA	NA
ISY1	Q9ULR0|Q9ULR0-1|Q9ULR0-2	Human	rep1	1	-0.627997	-0.685598	0.0284224	0.430877	no_hit
ISY1	Q9ULR0|Q9ULR0-1|Q9ULR0-2	Human	rep2	1	-0.7432	-0.685598	0.0284224	0.430877	no_hit
ISY1	Q9ULR0|Q9ULR0-1|Q9ULR0-2	Human	rep1	3	-0.542038	-0.698878	0.0341471	0.213906	no_hit
ISY1	Q9ULR0|Q9ULR0-1|Q9ULR0-2	Human	rep2	3	-0.855718	-0.698878	0.0341471	0.213906	no_hit
ISY1	Q9ULR0|Q9ULR0-1|Q9ULR0-2	Human	rep1	6	-0.445079	-0.505147	0.00347158	0.0428453	no_hit
ISY1	Q9ULR0|Q9ULR0-1|Q9ULR0-2	Human	rep2	6	-0.565216	-0.505147	0.00347158	0.0428453	no_hit
ITCH	Q96J02|Q96J02-2	Human	rep1	0	-0.306471	-0.280888	NA	NA	NA
ITCH	Q96J02|Q96J02-2	Human	rep2	0	-0.255305	-0.280888	NA	NA	NA
ITCH	Q96J02|Q96J02-2	Human	rep1	1	-0.196467	-0.283332	0.976817	0.996159	no_hit
ITCH	Q96J02|Q96J02-2	Human	rep2	1	-0.370198	-0.283332	0.976817	0.996159	no_hit
ITCH	Q96J02|Q96J02-2	Human	rep1	3	-0.233571	-0.302165	0.800986	0.924918	no_hit
ITCH	Q96J02|Q96J02-2	Human	rep2	3	-0.37076	-0.302165	0.800986	0.924918	no_hit
ITCH	Q96J02|Q96J02-2	Human	rep1	6	-0.549499	-0.607235	0.00993222	0.0832481	no_hit
ITCH	Q96J02|Q96J02-2	Human	rep2	6	-0.664971	-0.607235	0.00993222	0.0832481	no_hit
ITGA1	P56199	Human	rep1	0	0.0878122	0.101824	NA	NA	NA
ITGA1	P56199	Human	rep2	0	0.115836	0.101824	NA	NA	NA
ITGA1	P56199	Human	rep1	1	0.166579	0.201143	0.325342	0.750491	no_hit
ITGA1	P56199	Human	rep2	1	0.235707	0.201143	0.325342	0.750491	no_hit
ITGA1	P56199	Human	rep1	3	0.239015	0.136301	0.720357	0.888601	no_hit
ITGA1	P56199	Human	rep2	3	0.0335862	0.136301	0.720357	0.888601	no_hit
ITGA1	P56199	Human	rep1	6	0.257769	0.202189	0.320781	0.59542	no_hit
ITGA1	P56199	Human	rep2	6	0.14661	0.202189	0.320781	0.59542	no_hit
ITGA2	E7ESP4|P17301	Human	rep1	0	0.00374015	-0.00450437	NA	NA	NA
ITGA2	E7ESP4|P17301	Human	rep2	0	-0.0127489	-0.00450437	NA	NA	NA
ITGA2	E7ESP4|P17301	Human	rep1	1	0.147631	0.134029	0.106303	0.596442	no_hit
ITGA2	E7ESP4|P17301	Human	rep2	1	0.120427	0.134029	0.106303	0.596442	no_hit
ITGA2	E7ESP4|P17301	Human	rep1	3	0.130526	0.0498996	0.47356	0.764025	no_hit
ITGA2	E7ESP4|P17301	Human	rep2	3	-0.0307267	0.0498996	0.47356	0.764025	no_hit
ITGA2	E7ESP4|P17301	Human	rep1	6	0.182195	0.120553	0.135758	0.386924	no_hit
ITGA2	E7ESP4|P17301	Human	rep2	6	0.0589105	0.120553	0.135758	0.386924	no_hit
ITGA3	P26006	Human	rep1	0	0.0435131	0.066582	NA	NA	NA
ITGA3	P26006	Human	rep2	0	0.0896509	0.066582	NA	NA	NA
ITGA3	P26006	Human	rep1	1	0.16568	0.173713	0.150512	0.631697	no_hit
ITGA3	P26006	Human	rep2	1	0.181745	0.173713	0.150512	0.631697	no_hit
ITGA3	P26006	Human	rep1	3	0.274258	0.2455	0.0369137	0.223938	no_hit
ITGA3	P26006	Human	rep2	3	0.216742	0.2455	0.0369137	0.223938	no_hit
ITGA3	P26006	Human	rep1	6	0.265743	0.274675	0.0219409	0.131535	no_hit
ITGA3	P26006	Human	rep2	6	0.283608	0.274675	0.0219409	0.131535	no_hit
ITGA6	P23229|P23229-3|P23229-5	Human	rep1	0	0.0528794	0.111495	NA	NA	NA
ITGA6	P23229|P23229-3|P23229-5	Human	rep2	0	0.17011	0.111495	NA	NA	NA
ITGA6	P23229|P23229-3|P23229-5	Human	rep1	1	0.14873	0.113668	0.978133	0.996159	no_hit
ITGA6	P23229|P23229-3|P23229-5	Human	rep2	1	0.0786057	0.113668	0.978133	0.996159	no_hit
ITGA6	P23229|P23229-3|P23229-5	Human	rep1	3	0.0644335	0.0940561	0.826393	0.935133	no_hit
ITGA6	P23229|P23229-3|P23229-5	Human	rep2	3	0.123679	0.0940561	0.826393	0.935133	no_hit
ITGA6	P23229|P23229-3|P23229-5	Human	rep1	6	0.127	0.182947	0.387527	0.649556	no_hit
ITGA6	P23229|P23229-3|P23229-5	Human	rep2	6	0.238894	0.182947	0.387527	0.649556	no_hit
ITGAV	P06756|P06756-2|P06756-3	Human	rep1	0	-0.0464152	-0.00967632	NA	NA	NA
ITGAV	P06756|P06756-2|P06756-3	Human	rep2	0	0.0270626	-0.00967632	NA	NA	NA
ITGAV	P06756|P06756-2|P06756-3	Human	rep1	1	-0.0239938	0.0165482	0.76492	0.936486	no_hit
ITGAV	P06756|P06756-2|P06756-3	Human	rep2	1	0.0570903	0.0165482	0.76492	0.936486	no_hit
ITGAV	P06756|P06756-2|P06756-3	Human	rep1	3	0.139755	0.101742	0.238067	0.577721	no_hit
ITGAV	P06756|P06756-2|P06756-3	Human	rep2	3	0.0637298	0.101742	0.238067	0.577721	no_hit
ITGAV	P06756|P06756-2|P06756-3	Human	rep1	6	0.245391	0.179227	0.0728558	0.276082	no_hit
ITGAV	P06756|P06756-2|P06756-3	Human	rep2	6	0.113064	0.179227	0.0728558	0.276082	no_hit
ITGB1	P05556	Human	rep1	0	0.0791735	0.0774494	NA	NA	NA
ITGB1	P05556	Human	rep2	0	0.0757252	0.0774494	NA	NA	NA
ITGB1	P05556	Human	rep1	1	0.057811	0.0984647	0.767544	0.937751	no_hit
ITGB1	P05556	Human	rep2	1	0.139118	0.0984647	0.767544	0.937751	no_hit
ITGB1	P05556	Human	rep1	3	0.172202	0.195949	0.139567	0.447139	no_hit
ITGB1	P05556	Human	rep2	3	0.219697	0.195949	0.139567	0.447139	no_hit
ITGB1	P05556	Human	rep1	6	0.274519	0.244458	0.056613	0.23935	no_hit
ITGB1	P05556	Human	rep2	6	0.214397	0.244458	0.056613	0.23935	no_hit
ITGB5	P18084	Human	rep1	0	0.10457	0.110756	NA	NA	NA
ITGB5	P18084	Human	rep2	0	0.116943	0.110756	NA	NA	NA
ITGB5	P18084	Human	rep1	1	0.223188	0.210124	0.174014	0.652524	no_hit
ITGB5	P18084	Human	rep2	1	0.197061	0.210124	0.174014	0.652524	no_hit
ITGB5	P18084	Human	rep1	3	0.195569	0.23243	0.110367	0.395924	no_hit
ITGB5	P18084	Human	rep2	3	0.269291	0.23243	0.110367	0.395924	no_hit
ITGB5	P18084	Human	rep1	6	0.153938	0.153419	0.525899	0.750933	no_hit
ITGB5	P18084	Human	rep2	6	0.152901	0.153419	0.525899	0.750933	no_hit
ITIH2	P19823|Q5T985	Human	rep1	0	-0.424589	-0.509953	NA	NA	NA
ITIH2	P19823|Q5T985	Human	rep2	0	-0.595317	-0.509953	NA	NA	NA
ITIH2	P19823|Q5T985	Human	rep1	1	-0.318072	-0.308619	0.0460279	0.495352	no_hit
ITIH2	P19823|Q5T985	Human	rep2	1	-0.299166	-0.308619	0.0460279	0.495352	no_hit
ITIH2	P19823|Q5T985	Human	rep1	3	-0.238635	-0.236654	0.0160031	0.14376	no_hit
ITIH2	P19823|Q5T985	Human	rep2	3	-0.234672	-0.236654	0.0160031	0.14376	no_hit
ITIH2	P19823|Q5T985	Human	rep1	6	-0.19949	-0.204212	0.0104104	0.0856549	no_hit
ITIH2	P19823|Q5T985	Human	rep2	6	-0.208935	-0.204212	0.0104104	0.0856549	no_hit
ITIH3	A0A087WW43|E7ET33|Q06033|Q06033-2	Human	rep1	0	-0.123434	-0.130199	NA	NA	NA
ITIH3	A0A087WW43|E7ET33|Q06033|Q06033-2	Human	rep2	0	-0.136965	-0.130199	NA	NA	NA
ITIH3	A0A087WW43|E7ET33|Q06033|Q06033-2	Human	rep1	1	-0.376497	-0.397639	0.0234197	0.419888	no_hit
ITIH3	A0A087WW43|E7ET33|Q06033|Q06033-2	Human	rep2	1	-0.418781	-0.397639	0.0234197	0.419888	no_hit
ITIH3	A0A087WW43|E7ET33|Q06033|Q06033-2	Human	rep1	3	-0.562772	-0.472666	0.00922087	0.11125	no_hit
ITIH3	A0A087WW43|E7ET33|Q06033|Q06033-2	Human	rep2	3	-0.38256	-0.472666	0.00922087	0.11125	no_hit
ITIH3	A0A087WW43|E7ET33|Q06033|Q06033-2	Human	rep1	6	-0.48312	-0.500092	0.00676363	0.0653462	no_hit
ITIH3	A0A087WW43|E7ET33|Q06033|Q06033-2	Human	rep2	6	-0.517064	-0.500092	0.00676363	0.0653462	no_hit
ITPA	Q9BY32	Human	rep1	0	0.0401076	0.0980754	NA	NA	NA
ITPA	Q9BY32	Human	rep2	0	0.156043	0.0980754	NA	NA	NA
ITPA	Q9BY32	Human	rep1	1	0.124061	0.0355815	0.523292	0.851095	no_hit
ITPA	Q9BY32	Human	rep2	1	-0.052898	0.0355815	0.523292	0.851095	no_hit
ITPA	Q9BY32	Human	rep1	3	-0.187431	-0.159137	0.0376398	0.225545	no_hit
ITPA	Q9BY32	Human	rep2	3	-0.130842	-0.159137	0.0376398	0.225545	no_hit
ITPA	Q9BY32	Human	rep1	6	-0.315463	-0.306656	0.00703643	0.0667779	no_hit
ITPA	Q9BY32	Human	rep2	6	-0.297848	-0.306656	0.00703643	0.0667779	no_hit
ITPK1	Q13572	Human	rep1	0	0.159006	-0.0679382	NA	NA	NA
ITPK1	Q13572	Human	rep2	0	-0.294882	-0.0679382	NA	NA	NA
ITPK1	Q13572	Human	rep1	1	-0.0637836	-0.0581439	0.947337	0.988485	no_hit
ITPK1	Q13572	Human	rep2	1	-0.0525041	-0.0581439	0.947337	0.988485	no_hit
ITPK1	Q13572	Human	rep1	3	0.131906	0.151856	0.180748	0.507093	no_hit
ITPK1	Q13572	Human	rep2	3	0.171806	0.151856	0.180748	0.507093	no_hit
ITPK1	Q13572	Human	rep1	6	-0.107164	-0.122427	0.715225	0.855631	no_hit
ITPK1	Q13572	Human	rep2	6	-0.13769	-0.122427	0.715225	0.855631	no_hit
ITPR1	Q14643|Q14643-2|Q14643-3|Q14643-4|Q14643-5|Q14643-6|Q14643-7|Q14643-8	Human	rep1	0	-0.755095	-0.545662	NA	NA	NA
ITPR1	Q14643|Q14643-2|Q14643-3|Q14643-4|Q14643-5|Q14643-6|Q14643-7|Q14643-8	Human	rep2	0	-0.336229	-0.545662	NA	NA	NA
ITPR1	Q14643|Q14643-2|Q14643-3|Q14643-4|Q14643-5|Q14643-6|Q14643-7|Q14643-8	Human	rep1	1	-0.123978	-0.174709	0.0970409	0.583523	no_hit
ITPR1	Q14643|Q14643-2|Q14643-3|Q14643-4|Q14643-5|Q14643-6|Q14643-7|Q14643-8	Human	rep2	1	-0.22544	-0.174709	0.0970409	0.583523	no_hit
ITPR1	Q14643|Q14643-2|Q14643-3|Q14643-4|Q14643-5|Q14643-6|Q14643-7|Q14643-8	Human	rep1	3	-0.369131	-0.481977	0.739764	0.898848	no_hit
ITPR1	Q14643|Q14643-2|Q14643-3|Q14643-4|Q14643-5|Q14643-6|Q14643-7|Q14643-8	Human	rep2	3	-0.594823	-0.481977	0.739764	0.898848	no_hit
ITPR1	Q14643|Q14643-2|Q14643-3|Q14643-4|Q14643-5|Q14643-6|Q14643-7|Q14643-8	Human	rep1	6	-0.224043	-0.343938	0.317049	0.591751	no_hit
ITPR1	Q14643|Q14643-2|Q14643-3|Q14643-4|Q14643-5|Q14643-6|Q14643-7|Q14643-8	Human	rep2	6	-0.463833	-0.343938	0.317049	0.591751	no_hit
ITPR2	Q14571	Human	rep1	0	-1.01901	-0.803081	NA	NA	NA
ITPR2	Q14571	Human	rep2	0	-0.587154	-0.803081	NA	NA	NA
ITPR2	Q14571	Human	rep1	1	-0.292289	-0.305255	0.0383808	0.46795	no_hit
ITPR2	Q14571	Human	rep2	1	-0.31822	-0.305255	0.0383808	0.46795	no_hit
ITPR2	Q14571	Human	rep1	3	-0.499679	-0.529816	0.184727	0.513671	no_hit
ITPR2	Q14571	Human	rep2	3	-0.559953	-0.529816	0.184727	0.513671	no_hit
ITPR2	Q14571	Human	rep1	6	-0.308603	-0.454038	0.107025	0.343822	no_hit
ITPR2	Q14571	Human	rep2	6	-0.599473	-0.454038	0.107025	0.343822	no_hit
ITPR3	Q14573	Human	rep1	0	-0.993623	-0.792392	NA	NA	NA
ITPR3	Q14573	Human	rep2	0	-0.591161	-0.792392	NA	NA	NA
ITPR3	Q14573	Human	rep1	1	-0.244829	-0.344991	0.055084	0.518152	no_hit
ITPR3	Q14573	Human	rep2	1	-0.445153	-0.344991	0.055084	0.518152	no_hit
ITPR3	Q14573	Human	rep1	3	-0.520959	-0.637968	0.427395	0.733827	no_hit
ITPR3	Q14573	Human	rep2	3	-0.754976	-0.637968	0.427395	0.733827	no_hit
ITPR3	Q14573	Human	rep1	6	-0.435856	-0.528784	0.201016	0.469395	no_hit
ITPR3	Q14573	Human	rep2	6	-0.621713	-0.528784	0.201016	0.469395	no_hit
ITPRIP	Q8IWB1	Human	rep1	0	-0.158199	-0.0464264	NA	NA	NA
ITPRIP	Q8IWB1	Human	rep2	0	0.0653458	-0.0464264	NA	NA	NA
ITPRIP	Q8IWB1	Human	rep1	1	0.258285	0.192693	0.0720457	0.539941	no_hit
ITPRIP	Q8IWB1	Human	rep2	1	0.127102	0.192693	0.0720457	0.539941	no_hit
ITPRIP	Q8IWB1	Human	rep1	3	0.184267	0.143286	0.130608	0.434363	no_hit
ITPRIP	Q8IWB1	Human	rep2	3	0.102306	0.143286	0.130608	0.434363	no_hit
ITPRIP	Q8IWB1	Human	rep1	6	-0.370701	-0.356711	0.0320582	0.166112	no_hit
ITPRIP	Q8IWB1	Human	rep2	6	-0.342721	-0.356711	0.0320582	0.166112	no_hit
ITPRIPL2	Q3MIP1	Human	rep1	0	-0.692588	-0.569036	NA	NA	NA
ITPRIPL2	Q3MIP1	Human	rep2	0	-0.445484	-0.569036	NA	NA	NA
ITPRIPL2	Q3MIP1	Human	rep1	1	-0.221853	-0.370624	0.25146	0.704742	no_hit
ITPRIPL2	Q3MIP1	Human	rep2	1	-0.519395	-0.370624	0.25146	0.704742	no_hit
ITPRIPL2	Q3MIP1	Human	rep1	3	-0.642893	-0.787957	0.212137	0.548998	no_hit
ITPRIPL2	Q3MIP1	Human	rep2	3	-0.933021	-0.787957	0.212137	0.548998	no_hit
ITPRIPL2	Q3MIP1	Human	rep1	6	-0.749158	-0.794383	0.201069	0.469395	no_hit
ITPRIPL2	Q3MIP1	Human	rep2	6	-0.839609	-0.794383	0.201069	0.469395	no_hit
ITSN1	Q15811|Q15811-10|Q15811-2|Q15811-7|Q15811-8|Q15811-9	Human	rep1	0	-0.106642	-0.0943423	NA	NA	NA
ITSN1	Q15811|Q15811-10|Q15811-2|Q15811-7|Q15811-8|Q15811-9	Human	rep2	0	-0.082043	-0.0943423	NA	NA	NA
ITSN1	Q15811|Q15811-10|Q15811-2|Q15811-7|Q15811-8|Q15811-9	Human	rep1	1	-0.111622	-0.121404	0.679328	0.911588	no_hit
ITSN1	Q15811|Q15811-10|Q15811-2|Q15811-7|Q15811-8|Q15811-9	Human	rep2	1	-0.131186	-0.121404	0.679328	0.911588	no_hit
ITSN1	Q15811|Q15811-10|Q15811-2|Q15811-7|Q15811-8|Q15811-9	Human	rep1	3	-0.0403136	-0.00828929	0.222649	0.559064	no_hit
ITSN1	Q15811|Q15811-10|Q15811-2|Q15811-7|Q15811-8|Q15811-9	Human	rep2	3	0.023735	-0.00828929	0.222649	0.559064	no_hit
ITSN1	Q15811|Q15811-10|Q15811-2|Q15811-7|Q15811-8|Q15811-9	Human	rep1	6	-0.0973047	-0.0690963	0.699413	0.847836	no_hit
ITSN1	Q15811|Q15811-10|Q15811-2|Q15811-7|Q15811-8|Q15811-9	Human	rep2	6	-0.0408879	-0.0690963	0.699413	0.847836	no_hit
ITSN2	A0A087WVF7|Q9NZM3|Q9NZM3-2|Q9NZM3-3|Q9NZM3-4	Human	rep1	0	-0.0232449	-0.0311214	NA	NA	NA
ITSN2	A0A087WVF7|Q9NZM3|Q9NZM3-2|Q9NZM3-3|Q9NZM3-4	Human	rep2	0	-0.0389979	-0.0311214	NA	NA	NA
ITSN2	A0A087WVF7|Q9NZM3|Q9NZM3-2|Q9NZM3-3|Q9NZM3-4	Human	rep1	1	-0.0228231	-0.0188186	0.846218	0.961296	no_hit
ITSN2	A0A087WVF7|Q9NZM3|Q9NZM3-2|Q9NZM3-3|Q9NZM3-4	Human	rep2	1	-0.0148141	-0.0188186	0.846218	0.961296	no_hit
ITSN2	A0A087WVF7|Q9NZM3|Q9NZM3-2|Q9NZM3-3|Q9NZM3-4	Human	rep1	3	-0.0813087	-0.0565707	0.690262	0.876013	no_hit
ITSN2	A0A087WVF7|Q9NZM3|Q9NZM3-2|Q9NZM3-3|Q9NZM3-4	Human	rep2	3	-0.0318327	-0.0565707	0.690262	0.876013	no_hit
ITSN2	A0A087WVF7|Q9NZM3|Q9NZM3-2|Q9NZM3-3|Q9NZM3-4	Human	rep1	6	0.0284559	0.047006	0.2519	0.528429	no_hit
ITSN2	A0A087WVF7|Q9NZM3|Q9NZM3-2|Q9NZM3-3|Q9NZM3-4	Human	rep2	6	0.0655561	0.047006	0.2519	0.528429	no_hit
IVD	A0A0A0MT83|P26440	Human	rep1	0	0.0579105	0.165322	NA	NA	NA
IVD	A0A0A0MT83|P26440	Human	rep2	0	0.272733	0.165322	NA	NA	NA
IVD	A0A0A0MT83|P26440	Human	rep1	1	0.0694689	0.144281	0.807689	0.94948	no_hit
IVD	A0A0A0MT83|P26440	Human	rep2	1	0.219093	0.144281	0.807689	0.94948	no_hit
IVD	A0A0A0MT83|P26440	Human	rep1	3	0.0931347	0.137436	0.747605	0.901287	no_hit
IVD	A0A0A0MT83|P26440	Human	rep2	3	0.181738	0.137436	0.747605	0.901287	no_hit
IVD	A0A0A0MT83|P26440	Human	rep1	6	0.270093	0.25455	0.326594	0.600549	no_hit
IVD	A0A0A0MT83|P26440	Human	rep2	6	0.239007	0.25455	0.326594	0.600549	no_hit
IVNS1ABP	Q9Y6Y0	Human	rep1	0	-0.389427	-0.124868	NA	NA	NA
IVNS1ABP	Q9Y6Y0	Human	rep2	0	0.13969	-0.124868	NA	NA	NA
IVNS1ABP	Q9Y6Y0	Human	rep1	1	-0.0340268	-0.0936488	0.942346	0.987298	no_hit
IVNS1ABP	Q9Y6Y0	Human	rep2	1	-0.153271	-0.0936488	0.942346	0.987298	no_hit
IVNS1ABP	Q9Y6Y0	Human	rep1	3	-1.72127	-1.82172	0.00942184	0.112135	no_hit
IVNS1ABP	Q9Y6Y0	Human	rep2	3	-1.92217	-1.82172	0.00942184	0.112135	no_hit
IVNS1ABP	Q9Y6Y0	Human	rep1	6	-1.63768	-2.26026	0.00365864	0.0442408	hit
IVNS1ABP	Q9Y6Y0	Human	rep2	6	-2.88285	-2.26026	0.00365864	0.0442408	hit
IWS1	Q96ST2|Q96ST2-2|Q96ST2-3	Human	rep1	0	-0.173444	-0.238526	NA	NA	NA
IWS1	Q96ST2|Q96ST2-2|Q96ST2-3	Human	rep2	0	-0.303608	-0.238526	NA	NA	NA
IWS1	Q96ST2|Q96ST2-2|Q96ST2-3	Human	rep1	1	-0.15488	-0.232846	0.944613	0.987985	no_hit
IWS1	Q96ST2|Q96ST2-2|Q96ST2-3	Human	rep2	1	-0.310811	-0.232846	0.944613	0.987985	no_hit
IWS1	Q96ST2|Q96ST2-2|Q96ST2-3	Human	rep1	3	-0.170592	-0.183903	0.514043	0.790756	no_hit
IWS1	Q96ST2|Q96ST2-2|Q96ST2-3	Human	rep2	3	-0.197213	-0.183903	0.514043	0.790756	no_hit
IWS1	Q96ST2|Q96ST2-2|Q96ST2-3	Human	rep1	6	-0.1511	-0.12816	0.215869	0.487059	no_hit
IWS1	Q96ST2|Q96ST2-2|Q96ST2-3	Human	rep2	6	-0.10522	-0.12816	0.215869	0.487059	no_hit
JADE2	A0A0C4DFT8|G3XAA4|Q9NQC1|Q9NQC1-2	Human	rep1	0	-1.02248	-1.23242	NA	NA	NA
JADE2	A0A0C4DFT8|G3XAA4|Q9NQC1|Q9NQC1-2	Human	rep2	0	-1.44235	-1.23242	NA	NA	NA
JADE2	A0A0C4DFT8|G3XAA4|Q9NQC1|Q9NQC1-2	Human	rep1	1	-0.9763	-1.12481	0.718714	0.925546	no_hit
JADE2	A0A0C4DFT8|G3XAA4|Q9NQC1|Q9NQC1-2	Human	rep2	1	-1.27333	-1.12481	0.718714	0.925546	no_hit
JADE2	A0A0C4DFT8|G3XAA4|Q9NQC1|Q9NQC1-2	Human	rep1	3	-1.36019	-1.0198	0.485411	0.7705	no_hit
JADE2	A0A0C4DFT8|G3XAA4|Q9NQC1|Q9NQC1-2	Human	rep2	3	-0.679406	-1.0198	0.485411	0.7705	no_hit
JADE2	A0A0C4DFT8|G3XAA4|Q9NQC1|Q9NQC1-2	Human	rep1	6	-1.20454	-1.13163	0.735631	0.868413	no_hit
JADE2	A0A0C4DFT8|G3XAA4|Q9NQC1|Q9NQC1-2	Human	rep2	6	-1.05873	-1.13163	0.735631	0.868413	no_hit
JADE3	Q92613	Human	rep1	0	-1.05981	-1.27276	NA	NA	NA
JADE3	Q92613	Human	rep2	0	-1.48572	-1.27276	NA	NA	NA
JADE3	Q92613	Human	rep1	1	-0.847579	-1.04254	0.137114	0.619764	no_hit
JADE3	Q92613	Human	rep2	1	-1.23749	-1.04254	0.137114	0.619764	no_hit
JADE3	Q92613	Human	rep1	3	-1.0011	-0.991163	0.0830362	0.347718	no_hit
JADE3	Q92613	Human	rep2	3	-0.981223	-0.991163	0.0830362	0.347718	no_hit
JADE3	Q92613	Human	rep1	6	-0.701788	-0.889799	0.0325293	0.167824	no_hit
JADE3	Q92613	Human	rep2	6	-1.07781	-0.889799	0.0325293	0.167824	no_hit
JAK1	P23458	Human	rep1	0	-0.438837	-0.334541	NA	NA	NA
JAK1	P23458	Human	rep2	0	-0.230245	-0.334541	NA	NA	NA
JAK1	P23458	Human	rep1	1	-0.50263	-0.521662	0.164647	0.64142	no_hit
JAK1	P23458	Human	rep2	1	-0.540693	-0.521662	0.164647	0.64142	no_hit
JAK1	P23458	Human	rep1	3	-1.12045	-0.986874	0.00249128	0.0556247	no_hit
JAK1	P23458	Human	rep2	3	-0.853299	-0.986874	0.00249128	0.0556247	no_hit
JAK1	P23458	Human	rep1	6	-1.54001	-1.58729	0.000125727	0.00583222	hit
JAK1	P23458	Human	rep2	6	-1.63458	-1.58729	0.000125727	0.00583222	hit
JAK2	O60674	Human	rep1	0	-0.191125	0.032128	NA	NA	NA
JAK2	O60674	Human	rep2	0	0.255381	0.032128	NA	NA	NA
JAK2	O60674	Human	rep1	1	-0.54635	-0.733479	0.349174	0.766748	no_hit
JAK2	O60674	Human	rep2	1	-0.920608	-0.733479	0.349174	0.766748	no_hit
JAK2	O60674	Human	rep1	3	-3.92456	-3.79644	0.00375457	0.0699085	no_hit
JAK2	O60674	Human	rep2	3	-3.66832	-3.79644	0.00375457	0.0699085	no_hit
JAK2	O60674	Human	rep1	6	-4.16675	-5.3985	0.000802782	0.0186197	hit
JAK2	O60674	Human	rep2	6	-6.63025	-5.3985	0.000802782	0.0186197	hit
JMJD1C	Q15652|Q15652-3	Human	rep1	0	-0.24322	-0.236724	NA	NA	NA
JMJD1C	Q15652|Q15652-3	Human	rep2	0	-0.230228	-0.236724	NA	NA	NA
JMJD1C	Q15652|Q15652-3	Human	rep1	1	-0.255845	-0.284479	0.52739	0.854013	no_hit
JMJD1C	Q15652|Q15652-3	Human	rep2	1	-0.313114	-0.284479	0.52739	0.854013	no_hit
JMJD1C	Q15652|Q15652-3	Human	rep1	3	-0.417292	-0.426636	0.0434986	0.246544	no_hit
JMJD1C	Q15652|Q15652-3	Human	rep2	3	-0.43598	-0.426636	0.0434986	0.246544	no_hit
JMJD1C	Q15652|Q15652-3	Human	rep1	6	-0.603026	-0.679305	0.00159416	0.027942	no_hit
JMJD1C	Q15652|Q15652-3	Human	rep2	6	-0.755584	-0.679305	0.00159416	0.027942	no_hit
JMJD4	A0A087WT84|Q9H9V9|Q9H9V9-2	Human	rep1	0	-0.119591	0.0533555	NA	NA	NA
JMJD4	A0A087WT84|Q9H9V9|Q9H9V9-2	Human	rep2	0	0.226302	0.0533555	NA	NA	NA
JMJD4	A0A087WT84|Q9H9V9|Q9H9V9-2	Human	rep1	1	-0.24641	-0.151672	0.118063	0.601605	no_hit
JMJD4	A0A087WT84|Q9H9V9|Q9H9V9-2	Human	rep2	1	-0.0569335	-0.151672	0.118063	0.601605	no_hit
JMJD4	A0A087WT84|Q9H9V9|Q9H9V9-2	Human	rep1	3	-0.251028	-0.263259	0.0336807	0.211972	no_hit
JMJD4	A0A087WT84|Q9H9V9|Q9H9V9-2	Human	rep2	3	-0.27549	-0.263259	0.0336807	0.211972	no_hit
JMJD4	A0A087WT84|Q9H9V9|Q9H9V9-2	Human	rep1	6	-0.514175	-0.494659	0.00412523	0.0474655	no_hit
JMJD4	A0A087WT84|Q9H9V9|Q9H9V9-2	Human	rep2	6	-0.475144	-0.494659	0.00412523	0.0474655	no_hit
JMJD6	B2WTI3|B2WTI4|K7EJU9|Q6NYC1|Q6NYC1-2|Q6NYC1-3	Human	rep1	0	0.119384	0.0420682	NA	NA	NA
JMJD6	B2WTI3|B2WTI4|K7EJU9|Q6NYC1|Q6NYC1-2|Q6NYC1-3	Human	rep2	0	-0.0352475	0.0420682	NA	NA	NA
JMJD6	B2WTI3|B2WTI4|K7EJU9|Q6NYC1|Q6NYC1-2|Q6NYC1-3	Human	rep1	1	0.103652	0.0487979	0.951138	0.989022	no_hit
JMJD6	B2WTI3|B2WTI4|K7EJU9|Q6NYC1|Q6NYC1-2|Q6NYC1-3	Human	rep2	1	-0.00605627	0.0487979	0.951138	0.989022	no_hit
JMJD6	B2WTI3|B2WTI4|K7EJU9|Q6NYC1|Q6NYC1-2|Q6NYC1-3	Human	rep1	3	0.119934	0.0160734	0.813419	0.929906	no_hit
JMJD6	B2WTI3|B2WTI4|K7EJU9|Q6NYC1|Q6NYC1-2|Q6NYC1-3	Human	rep2	3	-0.0877871	0.0160734	0.813419	0.929906	no_hit
JMJD6	B2WTI3|B2WTI4|K7EJU9|Q6NYC1|Q6NYC1-2|Q6NYC1-3	Human	rep1	6	-0.0575859	0.0154577	0.809112	0.909373	no_hit
JMJD6	B2WTI3|B2WTI4|K7EJU9|Q6NYC1|Q6NYC1-2|Q6NYC1-3	Human	rep2	6	0.0885013	0.0154577	0.809112	0.909373	no_hit
JMY	Q8N9B5|Q8N9B5-2	Human	rep1	0	-0.132652	0.0147395	NA	NA	NA
JMY	Q8N9B5|Q8N9B5-2	Human	rep2	0	0.162131	0.0147395	NA	NA	NA
JMY	Q8N9B5|Q8N9B5-2	Human	rep1	1	-0.036806	-0.0197188	0.800734	0.947877	no_hit
JMY	Q8N9B5|Q8N9B5-2	Human	rep2	1	-0.00263164	-0.0197188	0.800734	0.947877	no_hit
JMY	Q8N9B5|Q8N9B5-2	Human	rep1	3	-0.123338	-0.207914	0.146924	0.457258	no_hit
JMY	Q8N9B5|Q8N9B5-2	Human	rep2	3	-0.292489	-0.207914	0.146924	0.457258	no_hit
JMY	Q8N9B5|Q8N9B5-2	Human	rep1	6	-0.219135	-0.279773	0.0728409	0.276082	no_hit
JMY	Q8N9B5|Q8N9B5-2	Human	rep2	6	-0.340411	-0.279773	0.0728409	0.276082	no_hit
JPH1	Q9HDC5	Human	rep1	0	-0.860699	-0.774812	NA	NA	NA
JPH1	Q9HDC5	Human	rep2	0	-0.688924	-0.774812	NA	NA	NA
JPH1	Q9HDC5	Human	rep1	1	-0.348792	-0.570432	0.254988	0.707132	no_hit
JPH1	Q9HDC5	Human	rep2	1	-0.792072	-0.570432	0.254988	0.707132	no_hit
JPH1	Q9HDC5	Human	rep1	3	-0.517244	-0.491499	0.135273	0.442495	no_hit
JPH1	Q9HDC5	Human	rep2	3	-0.465753	-0.491499	0.135273	0.442495	no_hit
JPH1	Q9HDC5	Human	rep1	6	-0.646562	-0.702494	0.667895	0.831161	no_hit
JPH1	Q9HDC5	Human	rep2	6	-0.758427	-0.702494	0.667895	0.831161	no_hit
JUP	P14923	Human	rep1	0	-1.3937	-1.41366	NA	NA	NA
JUP	P14923	Human	rep2	0	-1.43362	-1.41366	NA	NA	NA
JUP	P14923	Human	rep1	1	-0.783608	-0.936682	0.272358	0.720886	no_hit
JUP	P14923	Human	rep2	1	-1.08976	-0.936682	0.272358	0.720886	no_hit
JUP	P14923	Human	rep1	3	-1.13342	-0.565071	0.0802709	0.342894	no_hit
JUP	P14923	Human	rep2	3	0.00327641	-0.565071	0.0802709	0.342894	no_hit
JUP	P14923	Human	rep1	6	-0.812731	-0.968152	0.301444	0.576018	no_hit
JUP	P14923	Human	rep2	6	-1.12357	-0.968152	0.301444	0.576018	no_hit
K7EK78|K7EMT4|K7EP35|NDUFA11	K7EK78|K7EMT4|K7EP35|K7EQ77|Q86Y39|Q86Y39-2	Human	rep1	0	-0.650852	-0.483052	NA	NA	NA
K7EK78|K7EMT4|K7EP35|NDUFA11	K7EK78|K7EMT4|K7EP35|K7EQ77|Q86Y39|Q86Y39-2	Human	rep2	0	-0.315251	-0.483052	NA	NA	NA
K7EK78|K7EMT4|K7EP35|NDUFA11	K7EK78|K7EMT4|K7EP35|K7EQ77|Q86Y39|Q86Y39-2	Human	rep1	1	-0.0603952	-0.0866185	0.0435463	0.488172	no_hit
K7EK78|K7EMT4|K7EP35|NDUFA11	K7EK78|K7EMT4|K7EP35|K7EQ77|Q86Y39|Q86Y39-2	Human	rep2	1	-0.112842	-0.0866185	0.0435463	0.488172	no_hit
K7EK78|K7EMT4|K7EP35|NDUFA11	K7EK78|K7EMT4|K7EP35|K7EQ77|Q86Y39|Q86Y39-2	Human	rep1	3	0.642725	0.520496	0.00110296	0.0366361	hit
K7EK78|K7EMT4|K7EP35|NDUFA11	K7EK78|K7EMT4|K7EP35|K7EQ77|Q86Y39|Q86Y39-2	Human	rep2	3	0.398267	0.520496	0.00110296	0.0366361	hit
K7EK78|K7EMT4|K7EP35|NDUFA11	K7EK78|K7EMT4|K7EP35|K7EQ77|Q86Y39|Q86Y39-2	Human	rep1	6	0.143577	0.116582	0.00987152	0.0832481	no_hit
K7EK78|K7EMT4|K7EP35|NDUFA11	K7EK78|K7EMT4|K7EP35|K7EQ77|Q86Y39|Q86Y39-2	Human	rep2	6	0.0895865	0.116582	0.00987152	0.0832481	no_hit
KANK1	Q14678	Human	rep1	0	-0.162617	-0.0610458	NA	NA	NA
KANK1	Q14678	Human	rep2	0	0.0405259	-0.0610458	NA	NA	NA
KANK1	Q14678	Human	rep1	1	-0.0748567	-0.144999	0.5379	0.857285	no_hit
KANK1	Q14678	Human	rep2	1	-0.215141	-0.144999	0.5379	0.857285	no_hit
KANK1	Q14678	Human	rep1	3	-0.309604	-0.448878	0.0289232	0.194401	no_hit
KANK1	Q14678	Human	rep2	3	-0.588152	-0.448878	0.0289232	0.194401	no_hit
KANK1	Q14678	Human	rep1	6	-0.209049	-0.26924	0.162827	0.425183	no_hit
KANK1	Q14678	Human	rep2	6	-0.329431	-0.26924	0.162827	0.425183	no_hit
KANK2	Q63ZY3|Q63ZY3-2|Q63ZY3-3	Human	rep1	0	-0.42317	-0.352665	NA	NA	NA
KANK2	Q63ZY3|Q63ZY3-2|Q63ZY3-3	Human	rep2	0	-0.282161	-0.352665	NA	NA	NA
KANK2	Q63ZY3|Q63ZY3-2|Q63ZY3-3	Human	rep1	1	-0.349666	-0.405745	0.611474	0.886636	no_hit
KANK2	Q63ZY3|Q63ZY3-2|Q63ZY3-3	Human	rep2	1	-0.461824	-0.405745	0.611474	0.886636	no_hit
KANK2	Q63ZY3|Q63ZY3-2|Q63ZY3-3	Human	rep1	3	-0.644532	-0.738282	0.0114217	0.123167	no_hit
KANK2	Q63ZY3|Q63ZY3-2|Q63ZY3-3	Human	rep2	3	-0.832032	-0.738282	0.0114217	0.123167	no_hit
KANK2	Q63ZY3|Q63ZY3-2|Q63ZY3-3	Human	rep1	6	-0.913664	-0.915385	0.00238856	0.0355051	no_hit
KANK2	Q63ZY3|Q63ZY3-2|Q63ZY3-3	Human	rep2	6	-0.917106	-0.915385	0.00238856	0.0355051	no_hit
KANSL1	A0A0G2JNB1|A0A0G2JNT7|A0A0G2JQF4|A0A0G2JQF5|A0A0J9YVS1|I3L4J3|Q7Z3B3	Human	rep1	0	-0.822199	-0.680088	NA	NA	NA
KANSL1	A0A0G2JNB1|A0A0G2JNT7|A0A0G2JQF4|A0A0G2JQF5|A0A0J9YVS1|I3L4J3|Q7Z3B3	Human	rep2	0	-0.537977	-0.680088	NA	NA	NA
KANSL1	A0A0G2JNB1|A0A0G2JNT7|A0A0G2JQF4|A0A0G2JQF5|A0A0J9YVS1|I3L4J3|Q7Z3B3	Human	rep1	1	-0.578044	-0.579991	0.50367	0.845896	no_hit
KANSL1	A0A0G2JNB1|A0A0G2JNT7|A0A0G2JQF4|A0A0G2JQF5|A0A0J9YVS1|I3L4J3|Q7Z3B3	Human	rep2	1	-0.581939	-0.579991	0.50367	0.845896	no_hit
KANSL1	A0A0G2JNB1|A0A0G2JNT7|A0A0G2JQF4|A0A0G2JQF5|A0A0J9YVS1|I3L4J3|Q7Z3B3	Human	rep1	3	-0.652172	-0.602084	0.598796	0.834531	no_hit
KANSL1	A0A0G2JNB1|A0A0G2JNT7|A0A0G2JQF4|A0A0G2JQF5|A0A0J9YVS1|I3L4J3|Q7Z3B3	Human	rep2	3	-0.551996	-0.602084	0.598796	0.834531	no_hit
KANSL1	A0A0G2JNB1|A0A0G2JNT7|A0A0G2JQF4|A0A0G2JQF5|A0A0J9YVS1|I3L4J3|Q7Z3B3	Human	rep1	6	-0.41118	-0.542094	0.366576	0.632548	no_hit
KANSL1	A0A0G2JNB1|A0A0G2JNT7|A0A0G2JQF4|A0A0G2JQF5|A0A0J9YVS1|I3L4J3|Q7Z3B3	Human	rep2	6	-0.673007	-0.542094	0.366576	0.632548	no_hit
KANSL2	F8VX10|F8VXI8|Q9H9L4	Human	rep1	0	-0.925885	-0.958623	NA	NA	NA
KANSL2	F8VX10|F8VXI8|Q9H9L4	Human	rep2	0	-0.991361	-0.958623	NA	NA	NA
KANSL2	F8VX10|F8VXI8|Q9H9L4	Human	rep1	1	-0.971498	-0.966035	0.951328	0.989022	no_hit
KANSL2	F8VX10|F8VXI8|Q9H9L4	Human	rep2	1	-0.960572	-0.966035	0.951328	0.989022	no_hit
KANSL2	F8VX10|F8VXI8|Q9H9L4	Human	rep1	3	-0.960624	-0.962199	0.9765	0.990863	no_hit
KANSL2	F8VX10|F8VXI8|Q9H9L4	Human	rep2	3	-0.963775	-0.962199	0.9765	0.990863	no_hit
KANSL2	F8VX10|F8VXI8|Q9H9L4	Human	rep1	6	-0.88132	-1.06825	0.386595	0.649337	no_hit
KANSL2	F8VX10|F8VXI8|Q9H9L4	Human	rep2	6	-1.25518	-1.06825	0.386595	0.649337	no_hit
KARS	Q15046	Human	rep1	0	-0.577366	-0.37189	NA	NA	NA
KARS	Q15046	Human	rep2	0	-0.166413	-0.37189	NA	NA	NA
KARS	Q15046	Human	rep1	1	-0.149576	-0.124743	0.113449	0.598546	no_hit
KARS	Q15046	Human	rep2	1	-0.0999099	-0.124743	0.113449	0.598546	no_hit
KARS	Q15046	Human	rep1	3	-0.219238	-0.218902	0.288022	0.619442	no_hit
KARS	Q15046	Human	rep2	3	-0.218567	-0.218902	0.288022	0.619442	no_hit
KARS	Q15046	Human	rep1	6	-0.111713	-0.132	0.121903	0.366296	no_hit
KARS	Q15046	Human	rep2	6	-0.152286	-0.132	0.121903	0.366296	no_hit
KAT2A	Q92830	Human	rep1	0	-0.712371	-0.576268	NA	NA	NA
KAT2A	Q92830	Human	rep2	0	-0.440165	-0.576268	NA	NA	NA
KAT2A	Q92830	Human	rep1	1	-0.759552	-0.863241	0.18605	0.665704	no_hit
KAT2A	Q92830	Human	rep2	1	-0.966931	-0.863241	0.18605	0.665704	no_hit
KAT2A	Q92830	Human	rep1	3	-1.01611	-0.758867	0.373842	0.692715	no_hit
KAT2A	Q92830	Human	rep2	3	-0.501623	-0.758867	0.373842	0.692715	no_hit
KAT2A	Q92830	Human	rep1	6	-0.878151	-0.895368	0.149308	0.407558	no_hit
KAT2A	Q92830	Human	rep2	6	-0.912585	-0.895368	0.149308	0.407558	no_hit
KAT5	Q92993|Q92993-2|Q92993-3|Q92993-4	Human	rep1	0	-1.06456	-0.87887	NA	NA	NA
KAT5	Q92993|Q92993-2|Q92993-3|Q92993-4	Human	rep2	0	-0.693186	-0.87887	NA	NA	NA
KAT5	Q92993|Q92993-2|Q92993-3|Q92993-4	Human	rep1	1	-0.725413	-1.01813	0.561803	0.869258	no_hit
KAT5	Q92993|Q92993-2|Q92993-3|Q92993-4	Human	rep2	1	-1.31085	-1.01813	0.561803	0.869258	no_hit
KAT5	Q92993|Q92993-2|Q92993-3|Q92993-4	Human	rep1	3	-1.26683	-1.3357	0.0980087	0.373192	no_hit
KAT5	Q92993|Q92993-2|Q92993-3|Q92993-4	Human	rep2	3	-1.40458	-1.3357	0.0980087	0.373192	no_hit
KAT5	Q92993|Q92993-2|Q92993-3|Q92993-4	Human	rep1	6	-1.31096	-1.36049	0.0852827	0.30371	no_hit
KAT5	Q92993|Q92993-2|Q92993-3|Q92993-4	Human	rep2	6	-1.41001	-1.36049	0.0852827	0.30371	no_hit
KAT7	O95251|O95251-2|O95251-4	Human	rep1	0	-2.04183	-2.12437	NA	NA	NA
KAT7	O95251|O95251-2|O95251-4	Human	rep2	0	-2.2069	-2.12437	NA	NA	NA
KAT7	O95251|O95251-2|O95251-4	Human	rep1	1	-1.70111	-1.66135	0.00273098	0.267189	no_hit
KAT7	O95251|O95251-2|O95251-4	Human	rep2	1	-1.6216	-1.66135	0.00273098	0.267189	no_hit
KAT7	O95251|O95251-2|O95251-4	Human	rep1	3	-1.26754	-1.3286	0.000234398	0.0193861	hit
KAT7	O95251|O95251-2|O95251-4	Human	rep2	3	-1.38966	-1.3286	0.000234398	0.0193861	hit
KAT7	O95251|O95251-2|O95251-4	Human	rep1	6	-1.40466	-1.45405	0.000520419	0.0139678	hit
KAT7	O95251|O95251-2|O95251-4	Human	rep2	6	-1.50344	-1.45405	0.000520419	0.0139678	hit
KAT8	Q9H7Z6|Q9H7Z6-2	Human	rep1	0	-0.625605	-0.665505	NA	NA	NA
KAT8	Q9H7Z6|Q9H7Z6-2	Human	rep2	0	-0.705406	-0.665505	NA	NA	NA
KAT8	Q9H7Z6|Q9H7Z6-2	Human	rep1	1	-0.616124	-0.738423	0.477872	0.835846	no_hit
KAT8	Q9H7Z6|Q9H7Z6-2	Human	rep2	1	-0.860722	-0.738423	0.477872	0.835846	no_hit
KAT8	Q9H7Z6|Q9H7Z6-2	Human	rep1	3	-0.718776	-0.894025	0.0621343	0.296436	no_hit
KAT8	Q9H7Z6|Q9H7Z6-2	Human	rep2	3	-1.06927	-0.894025	0.0621343	0.296436	no_hit
KAT8	Q9H7Z6|Q9H7Z6-2	Human	rep1	6	-0.960188	-0.994679	0.0185012	0.12009	no_hit
KAT8	Q9H7Z6|Q9H7Z6-2	Human	rep2	6	-1.02917	-0.994679	0.0185012	0.12009	no_hit
KATNA1	O75449	Human	rep1	0	-0.640261	-0.636193	NA	NA	NA
KATNA1	O75449	Human	rep2	0	-0.632124	-0.636193	NA	NA	NA
KATNA1	O75449	Human	rep1	1	-0.261577	-0.371078	0.183783	0.664554	no_hit
KATNA1	O75449	Human	rep2	1	-0.480579	-0.371078	0.183783	0.664554	no_hit
KATNA1	O75449	Human	rep1	3	-0.716215	-0.564791	0.694621	0.87679	no_hit
KATNA1	O75449	Human	rep2	3	-0.413368	-0.564791	0.694621	0.87679	no_hit
KATNA1	O75449	Human	rep1	6	-0.885437	-0.671645	0.844466	0.931068	no_hit
KATNA1	O75449	Human	rep2	6	-0.457853	-0.671645	0.844466	0.931068	no_hit
KATNAL1	Q9BW62	Human	rep1	0	0.105526	-0.0611652	NA	NA	NA
KATNAL1	Q9BW62	Human	rep2	0	-0.227856	-0.0611652	NA	NA	NA
KATNAL1	Q9BW62	Human	rep1	1	0.045999	0.034776	0.442158	0.820753	no_hit
KATNAL1	Q9BW62	Human	rep2	1	0.023553	0.034776	0.442158	0.820753	no_hit
KATNAL1	Q9BW62	Human	rep1	3	-0.210037	-0.205661	0.264797	0.601203	no_hit
KATNAL1	Q9BW62	Human	rep2	3	-0.201284	-0.205661	0.264797	0.601203	no_hit
KATNAL1	Q9BW62	Human	rep1	6	-0.175124	-0.323729	0.0719775	0.27536	no_hit
KATNAL1	Q9BW62	Human	rep2	6	-0.472334	-0.323729	0.0719775	0.27536	no_hit
KATNB1	Q9BVA0	Human	rep1	0	-0.309793	-0.307742	NA	NA	NA
KATNB1	Q9BVA0	Human	rep2	0	-0.305691	-0.307742	NA	NA	NA
KATNB1	Q9BVA0	Human	rep1	1	-0.324102	-0.250788	0.640208	0.894993	no_hit
KATNB1	Q9BVA0	Human	rep2	1	-0.177474	-0.250788	0.640208	0.894993	no_hit
KATNB1	Q9BVA0	Human	rep1	3	-0.528721	-0.593696	0.0555445	0.280907	no_hit
KATNB1	Q9BVA0	Human	rep2	3	-0.658672	-0.593696	0.0555445	0.280907	no_hit
KATNB1	Q9BVA0	Human	rep1	6	-0.631574	-0.766171	0.0106863	0.086994	no_hit
KATNB1	Q9BVA0	Human	rep2	6	-0.900769	-0.766171	0.0106863	0.086994	no_hit
KBTBD4	A0A075B6T4|Q9NVX7|Q9NVX7-2	Human	rep1	0	-0.131354	-0.139562	NA	NA	NA
KBTBD4	A0A075B6T4|Q9NVX7|Q9NVX7-2	Human	rep2	0	-0.14777	-0.139562	NA	NA	NA
KBTBD4	A0A075B6T4|Q9NVX7|Q9NVX7-2	Human	rep1	1	-0.43532	-0.360936	0.194235	0.676931	no_hit
KBTBD4	A0A075B6T4|Q9NVX7|Q9NVX7-2	Human	rep2	1	-0.286552	-0.360936	0.194235	0.676931	no_hit
KBTBD4	A0A075B6T4|Q9NVX7|Q9NVX7-2	Human	rep1	3	-0.649311	-0.758261	0.00885509	0.108255	no_hit
KBTBD4	A0A075B6T4|Q9NVX7|Q9NVX7-2	Human	rep2	3	-0.86721	-0.758261	0.00885509	0.108255	no_hit
KBTBD4	A0A075B6T4|Q9NVX7|Q9NVX7-2	Human	rep1	6	-1.39022	-1.2111	0.000834442	0.019051	hit
KBTBD4	A0A075B6T4|Q9NVX7|Q9NVX7-2	Human	rep2	6	-1.03197	-1.2111	0.000834442	0.019051	hit
KBTBD6	Q86V97	Human	rep1	0	-0.0135055	-0.0790531	NA	NA	NA
KBTBD6	Q86V97	Human	rep2	0	-0.144601	-0.0790531	NA	NA	NA
KBTBD6	Q86V97	Human	rep1	1	-0.0329637	-0.104965	0.910266	0.978189	no_hit
KBTBD6	Q86V97	Human	rep2	1	-0.176967	-0.104965	0.910266	0.978189	no_hit
KBTBD6	Q86V97	Human	rep1	3	-0.888803	-1.02607	0.00780415	0.101435	no_hit
KBTBD6	Q86V97	Human	rep2	3	-1.16333	-1.02607	0.00780415	0.101435	no_hit
KBTBD6	Q86V97	Human	rep1	6	-1.67658	-1.39311	0.00195411	0.031814	hit
KBTBD6	Q86V97	Human	rep2	6	-1.10965	-1.39311	0.00195411	0.031814	hit
KCMF1	Q9P0J7	Human	rep1	0	-0.511434	-0.180763	NA	NA	NA
KCMF1	Q9P0J7	Human	rep2	0	0.149907	-0.180763	NA	NA	NA
KCMF1	Q9P0J7	Human	rep1	1	0.0728511	0.32559	0.0809717	0.55422	no_hit
KCMF1	Q9P0J7	Human	rep2	1	0.578328	0.32559	0.0809717	0.55422	no_hit
KCMF1	Q9P0J7	Human	rep1	3	-0.385923	-0.450831	0.296014	0.628895	no_hit
KCMF1	Q9P0J7	Human	rep2	3	-0.51574	-0.450831	0.296014	0.628895	no_hit
KCMF1	Q9P0J7	Human	rep1	6	-0.457225	-0.499448	0.2273	0.499021	no_hit
KCMF1	Q9P0J7	Human	rep2	6	-0.54167	-0.499448	0.2273	0.499021	no_hit
KCT2	Q8NC54	Human	rep1	0	0.16508	0.00408222	NA	NA	NA
KCT2	Q8NC54	Human	rep2	0	-0.156916	0.00408222	NA	NA	NA
KCT2	Q8NC54	Human	rep1	1	-0.206919	-0.19146	0.325037	0.750491	no_hit
KCT2	Q8NC54	Human	rep2	1	-0.176	-0.19146	0.325037	0.750491	no_hit
KCT2	Q8NC54	Human	rep1	3	-0.223552	-0.0890557	0.625183	0.845466	no_hit
KCT2	Q8NC54	Human	rep2	3	0.0454404	-0.0890557	0.625183	0.845466	no_hit
KCT2	Q8NC54	Human	rep1	6	-0.11349	0.0688099	0.732489	0.865698	no_hit
KCT2	Q8NC54	Human	rep2	6	0.251109	0.0688099	0.732489	0.865698	no_hit
KCTD10	Q9H3F6	Human	rep1	0	-1.84203	-1.80034	NA	NA	NA
KCTD10	Q9H3F6	Human	rep2	0	-1.75864	-1.80034	NA	NA	NA
KCTD10	Q9H3F6	Human	rep1	1	-1.97875	-1.88614	0.50013	0.843901	no_hit
KCTD10	Q9H3F6	Human	rep2	1	-1.79354	-1.88614	0.50013	0.843901	no_hit
KCTD10	Q9H3F6	Human	rep1	3	-1.49907	-1.61146	0.171352	0.493363	no_hit
KCTD10	Q9H3F6	Human	rep2	3	-1.72386	-1.61146	0.171352	0.493363	no_hit
KCTD10	Q9H3F6	Human	rep1	6	-1.80863	-1.73735	0.616649	0.804214	no_hit
KCTD10	Q9H3F6	Human	rep2	6	-1.66607	-1.73735	0.616649	0.804214	no_hit
KCTD15	Q96SI1|Q96SI1-2|V9GYY8	Human	rep1	0	0.169061	0.155048	NA	NA	NA
KCTD15	Q96SI1|Q96SI1-2|V9GYY8	Human	rep2	0	0.141036	0.155048	NA	NA	NA
KCTD15	Q96SI1|Q96SI1-2|V9GYY8	Human	rep1	1	-0.0102516	-0.0149471	0.116213	0.598546	no_hit
KCTD15	Q96SI1|Q96SI1-2|V9GYY8	Human	rep2	1	-0.0196426	-0.0149471	0.116213	0.598546	no_hit
KCTD15	Q96SI1|Q96SI1-2|V9GYY8	Human	rep1	3	-0.132306	-0.0995992	0.0364666	0.222297	no_hit
KCTD15	Q96SI1|Q96SI1-2|V9GYY8	Human	rep2	3	-0.0668923	-0.0995992	0.0364666	0.222297	no_hit
KCTD15	Q96SI1|Q96SI1-2|V9GYY8	Human	rep1	6	-0.412108	-0.291672	0.00431128	0.0487374	no_hit
KCTD15	Q96SI1|Q96SI1-2|V9GYY8	Human	rep2	6	-0.171235	-0.291672	0.00431128	0.0487374	no_hit
KCTD21	E9PJJ5|E9PMS5|E9PRT1|Q4G0X4	Human	rep1	0	0.163543	0.329517	NA	NA	NA
KCTD21	E9PJJ5|E9PMS5|E9PRT1|Q4G0X4	Human	rep2	0	0.495492	0.329517	NA	NA	NA
KCTD21	E9PJJ5|E9PMS5|E9PRT1|Q4G0X4	Human	rep1	1	-0.528931	-0.255849	0.020387	0.397211	no_hit
KCTD21	E9PJJ5|E9PMS5|E9PRT1|Q4G0X4	Human	rep2	1	0.0172337	-0.255849	0.020387	0.397211	no_hit
KCTD21	E9PJJ5|E9PMS5|E9PRT1|Q4G0X4	Human	rep1	3	0.177261	0.103033	0.249457	0.589257	no_hit
KCTD21	E9PJJ5|E9PMS5|E9PRT1|Q4G0X4	Human	rep2	3	0.028805	0.103033	0.249457	0.589257	no_hit
KCTD21	E9PJJ5|E9PMS5|E9PRT1|Q4G0X4	Human	rep1	6	-0.796639	-0.729075	0.00183302	0.0308233	hit
KCTD21	E9PJJ5|E9PMS5|E9PRT1|Q4G0X4	Human	rep2	6	-0.661511	-0.729075	0.00183302	0.0308233	hit
KCTD3	Q9Y597|Q9Y597-2	Human	rep1	0	-0.205025	-0.0923243	NA	NA	NA
KCTD3	Q9Y597|Q9Y597-2	Human	rep2	0	0.0203762	-0.0923243	NA	NA	NA
KCTD3	Q9Y597|Q9Y597-2	Human	rep1	1	0.0760442	0.0979162	0.162916	0.641189	no_hit
KCTD3	Q9Y597|Q9Y597-2	Human	rep2	1	0.119788	0.0979162	0.162916	0.641189	no_hit
KCTD3	Q9Y597|Q9Y597-2	Human	rep1	3	-0.0775001	-0.168646	0.539994	0.808264	no_hit
KCTD3	Q9Y597|Q9Y597-2	Human	rep2	3	-0.259793	-0.168646	0.539994	0.808264	no_hit
KCTD3	Q9Y597|Q9Y597-2	Human	rep1	6	-0.0818301	-0.139001	0.704194	0.850565	no_hit
KCTD3	Q9Y597|Q9Y597-2	Human	rep2	6	-0.196172	-0.139001	0.704194	0.850565	no_hit
KCTD5	Q9NXV2	Human	rep1	0	0.145248	0.149608	NA	NA	NA
KCTD5	Q9NXV2	Human	rep2	0	0.153967	0.149608	NA	NA	NA
KCTD5	Q9NXV2	Human	rep1	1	0.0477211	0.109704	0.728649	0.926917	no_hit
KCTD5	Q9NXV2	Human	rep2	1	0.171688	0.109704	0.728649	0.926917	no_hit
KCTD5	Q9NXV2	Human	rep1	3	-0.0197584	-0.121802	0.0555398	0.280907	no_hit
KCTD5	Q9NXV2	Human	rep2	3	-0.223846	-0.121802	0.0555398	0.280907	no_hit
KCTD5	Q9NXV2	Human	rep1	6	0.0414629	-0.065858	0.105218	0.340456	no_hit
KCTD5	Q9NXV2	Human	rep2	6	-0.173179	-0.065858	0.105218	0.340456	no_hit
KCTD9	Q7L273	Human	rep1	0	0.0305695	0.10798	NA	NA	NA
KCTD9	Q7L273	Human	rep2	0	0.185391	0.10798	NA	NA	NA
KCTD9	Q7L273	Human	rep1	1	0.0386481	0.00556125	0.423174	0.806981	no_hit
KCTD9	Q7L273	Human	rep2	1	-0.0275256	0.00556125	0.423174	0.806981	no_hit
KCTD9	Q7L273	Human	rep1	3	-0.222229	-0.150698	0.0796018	0.341849	no_hit
KCTD9	Q7L273	Human	rep2	3	-0.0791677	-0.150698	0.0796018	0.341849	no_hit
KCTD9	Q7L273	Human	rep1	6	0.200477	0.0852984	0.854388	0.935394	no_hit
KCTD9	Q7L273	Human	rep2	6	-0.0298806	0.0852984	0.854388	0.935394	no_hit
KDELC1	Q6UW63	Human	rep1	0	0.022271	-0.0344429	NA	NA	NA
KDELC1	Q6UW63	Human	rep2	0	-0.0911569	-0.0344429	NA	NA	NA
KDELC1	Q6UW63	Human	rep1	1	0.0768543	0.0252261	0.483856	0.838772	no_hit
KDELC1	Q6UW63	Human	rep2	1	-0.0264021	0.0252261	0.483856	0.838772	no_hit
KDELC1	Q6UW63	Human	rep1	3	0.0168589	0.0586364	0.291799	0.623836	no_hit
KDELC1	Q6UW63	Human	rep2	3	0.100414	0.0586364	0.291799	0.623836	no_hit
KDELC1	Q6UW63	Human	rep1	6	0.0524848	0.0639424	0.268303	0.544241	no_hit
KDELC1	Q6UW63	Human	rep2	6	0.0754001	0.0639424	0.268303	0.544241	no_hit
KDELC2	Q7Z4H8	Human	rep1	0	0.0168674	0.0673964	NA	NA	NA
KDELC2	Q7Z4H8	Human	rep2	0	0.117925	0.0673964	NA	NA	NA
KDELC2	Q7Z4H8	Human	rep1	1	-0.141416	-0.123683	0.0630534	0.523786	no_hit
KDELC2	Q7Z4H8	Human	rep2	1	-0.105949	-0.123683	0.0630534	0.523786	no_hit
KDELC2	Q7Z4H8	Human	rep1	3	0.183021	0.115883	0.570473	0.821879	no_hit
KDELC2	Q7Z4H8	Human	rep2	3	0.048745	0.115883	0.570473	0.821879	no_hit
KDELC2	Q7Z4H8	Human	rep1	6	-0.0688006	-0.0677319	0.15233	0.411251	no_hit
KDELC2	Q7Z4H8	Human	rep2	6	-0.0666632	-0.0677319	0.15233	0.411251	no_hit
KDM1A	O60341	Human	rep1	0	-0.530356	-0.527042	NA	NA	NA
KDM1A	O60341	Human	rep2	0	-0.523729	-0.527042	NA	NA	NA
KDM1A	O60341	Human	rep1	1	-0.401505	-0.414098	0.156095	0.636335	no_hit
KDM1A	O60341	Human	rep2	1	-0.42669	-0.414098	0.156095	0.636335	no_hit
KDM1A	O60341	Human	rep1	3	-0.400229	-0.361411	0.0585501	0.286417	no_hit
KDM1A	O60341	Human	rep2	3	-0.322594	-0.361411	0.0585501	0.286417	no_hit
KDM1A	O60341	Human	rep1	6	-0.322693	-0.358123	0.0551917	0.236077	no_hit
KDM1A	O60341	Human	rep2	6	-0.393553	-0.358123	0.0551917	0.236077	no_hit
KDM1B	Q8NB78	Human	rep1	0	-1.15924	-1.13468	NA	NA	NA
KDM1B	Q8NB78	Human	rep2	0	-1.11011	-1.13468	NA	NA	NA
KDM1B	Q8NB78	Human	rep1	1	-0.92812	-1.06318	0.507807	0.846134	no_hit
KDM1B	Q8NB78	Human	rep2	1	-1.19824	-1.06318	0.507807	0.846134	no_hit
KDM1B	Q8NB78	Human	rep1	3	-0.875922	-0.961332	0.145202	0.454264	no_hit
KDM1B	Q8NB78	Human	rep2	3	-1.04674	-0.961332	0.145202	0.454264	no_hit
KDM1B	Q8NB78	Human	rep1	6	-0.620214	-0.748783	0.0124271	0.0958672	no_hit
KDM1B	Q8NB78	Human	rep2	6	-0.877351	-0.748783	0.0124271	0.0958672	no_hit
KDM2A	I3VM54|Q9Y2K7	Human	rep1	0	-1.87844	-2.02918	NA	NA	NA
KDM2A	I3VM54|Q9Y2K7	Human	rep2	0	-2.17991	-2.02918	NA	NA	NA
KDM2A	I3VM54|Q9Y2K7	Human	rep1	1	-0.858101	-0.90826	0.000133443	0.0718057	no_hit
KDM2A	I3VM54|Q9Y2K7	Human	rep2	1	-0.95842	-0.90826	0.000133443	0.0718057	no_hit
KDM2A	I3VM54|Q9Y2K7	Human	rep1	3	-1.33105	-1.32478	0.00114634	0.0371891	hit
KDM2A	I3VM54|Q9Y2K7	Human	rep2	3	-1.3185	-1.32478	0.00114634	0.0371891	hit
KDM2A	I3VM54|Q9Y2K7	Human	rep1	6	-1.53363	-1.51249	0.00442931	0.0493938	no_hit
KDM2A	I3VM54|Q9Y2K7	Human	rep2	6	-1.49136	-1.51249	0.00442931	0.0493938	no_hit
KDM3A	Q9Y4C1	Human	rep1	0	-0.160473	-0.184653	NA	NA	NA
KDM3A	Q9Y4C1	Human	rep2	0	-0.208832	-0.184653	NA	NA	NA
KDM3A	Q9Y4C1	Human	rep1	1	-0.555784	-0.538214	0.00529776	0.300965	no_hit
KDM3A	Q9Y4C1	Human	rep2	1	-0.520643	-0.538214	0.00529776	0.300965	no_hit
KDM3A	Q9Y4C1	Human	rep1	3	-0.354314	-0.438529	0.0193855	0.15829	no_hit
KDM3A	Q9Y4C1	Human	rep2	3	-0.522744	-0.438529	0.0193855	0.15829	no_hit
KDM3A	Q9Y4C1	Human	rep1	6	-0.533148	-0.56836	0.00375656	0.0446285	no_hit
KDM3A	Q9Y4C1	Human	rep2	6	-0.603572	-0.56836	0.00375656	0.0446285	no_hit
KDM3B	Q7LBC6	Human	rep1	0	0.0890756	0.0867757	NA	NA	NA
KDM3B	Q7LBC6	Human	rep2	0	0.0844757	0.0867757	NA	NA	NA
KDM3B	Q7LBC6	Human	rep1	1	-0.00379947	0.000458966	0.252208	0.705979	no_hit
KDM3B	Q7LBC6	Human	rep2	1	0.00471741	0.000458966	0.252208	0.705979	no_hit
KDM3B	Q7LBC6	Human	rep1	3	-0.117846	-0.165838	0.0131512	0.13105	no_hit
KDM3B	Q7LBC6	Human	rep2	3	-0.213831	-0.165838	0.0131512	0.13105	no_hit
KDM3B	Q7LBC6	Human	rep1	6	-0.270271	-0.249116	0.00416495	0.0476098	no_hit
KDM3B	Q7LBC6	Human	rep2	6	-0.22796	-0.249116	0.00416495	0.0476098	no_hit
KDM5A	F5H1F7|P29375|P29375-2	Human	rep1	0	-1.71022	-1.74088	NA	NA	NA
KDM5A	F5H1F7|P29375|P29375-2	Human	rep2	0	-1.77155	-1.74088	NA	NA	NA
KDM5A	F5H1F7|P29375|P29375-2	Human	rep1	1	-1.47187	-1.67278	0.532774	0.854846	no_hit
KDM5A	F5H1F7|P29375|P29375-2	Human	rep2	1	-1.8737	-1.67278	0.532774	0.854846	no_hit
KDM5A	F5H1F7|P29375|P29375-2	Human	rep1	3	-1.46008	-1.58158	0.178668	0.505474	no_hit
KDM5A	F5H1F7|P29375|P29375-2	Human	rep2	3	-1.70308	-1.58158	0.178668	0.505474	no_hit
KDM5A	F5H1F7|P29375|P29375-2	Human	rep1	6	-1.45797	-1.63372	0.340505	0.613001	no_hit
KDM5A	F5H1F7|P29375|P29375-2	Human	rep2	6	-1.80947	-1.63372	0.340505	0.613001	no_hit
KDM5C	P41229|P41229-2|P41229-3|P41229-5	Human	rep1	0	-0.118722	-0.0984452	NA	NA	NA
KDM5C	P41229|P41229-2|P41229-3|P41229-5	Human	rep2	0	-0.0781683	-0.0984452	NA	NA	NA
KDM5C	P41229|P41229-2|P41229-3|P41229-5	Human	rep1	1	-0.435629	-0.483293	0.0050886	0.299234	no_hit
KDM5C	P41229|P41229-2|P41229-3|P41229-5	Human	rep2	1	-0.530957	-0.483293	0.0050886	0.299234	no_hit
KDM5C	P41229|P41229-2|P41229-3|P41229-5	Human	rep1	3	-1.00268	-0.9908	0.000113923	0.0157185	hit
KDM5C	P41229|P41229-2|P41229-3|P41229-5	Human	rep2	3	-0.978916	-0.9908	0.000113923	0.0157185	hit
KDM5C	P41229|P41229-2|P41229-3|P41229-5	Human	rep1	6	-1.13362	-1.2179	3.86086e-05	0.00377733	hit
KDM5C	P41229|P41229-2|P41229-3|P41229-5	Human	rep2	6	-1.30219	-1.2179	3.86086e-05	0.00377733	hit
KDSR	Q06136	Human	rep1	0	0.0519479	0.119274	NA	NA	NA
KDSR	Q06136	Human	rep2	0	0.186601	0.119274	NA	NA	NA
KDSR	Q06136	Human	rep1	1	0.0578942	0.0180662	0.247999	0.699982	no_hit
KDSR	Q06136	Human	rep2	1	-0.0217618	0.0180662	0.247999	0.699982	no_hit
KDSR	Q06136	Human	rep1	3	0.0723784	0.115669	0.964599	0.987352	no_hit
KDSR	Q06136	Human	rep2	3	0.158959	0.115669	0.964599	0.987352	no_hit
KDSR	Q06136	Human	rep1	6	0.122169	0.136859	0.829049	0.92267	no_hit
KDSR	Q06136	Human	rep2	6	0.151548	0.136859	0.829049	0.92267	no_hit
KEAP1	Q14145	Human	rep1	0	-0.608565	-0.430073	NA	NA	NA
KEAP1	Q14145	Human	rep2	0	-0.25158	-0.430073	NA	NA	NA
KEAP1	Q14145	Human	rep1	1	-0.349023	-0.558905	0.55738	0.867925	no_hit
KEAP1	Q14145	Human	rep2	1	-0.768786	-0.558905	0.55738	0.867925	no_hit
KEAP1	Q14145	Human	rep1	3	-1.33962	-1.51401	0.00340523	0.0662504	no_hit
KEAP1	Q14145	Human	rep2	3	-1.6884	-1.51401	0.00340523	0.0662504	no_hit
KEAP1	Q14145	Human	rep1	6	-1.84171	-1.85491	0.00102163	0.0213078	hit
KEAP1	Q14145	Human	rep2	6	-1.86811	-1.85491	0.00102163	0.0213078	hit
KHDRBS1	Q07666	Human	rep1	0	-1.00973	-1.04511	NA	NA	NA
KHDRBS1	Q07666	Human	rep2	0	-1.08049	-1.04511	NA	NA	NA
KHDRBS1	Q07666	Human	rep1	1	-1.09079	-1.14401	0.235671	0.696355	no_hit
KHDRBS1	Q07666	Human	rep2	1	-1.19723	-1.14401	0.235671	0.696355	no_hit
KHDRBS1	Q07666	Human	rep1	3	-1.06515	-1.02632	0.807885	0.928043	no_hit
KHDRBS1	Q07666	Human	rep2	3	-0.987499	-1.02632	0.807885	0.928043	no_hit
KHDRBS1	Q07666	Human	rep1	6	-1.10529	-1.1084	0.427484	0.680963	no_hit
KHDRBS1	Q07666	Human	rep2	6	-1.11152	-1.1084	0.427484	0.680963	no_hit
KHK	P50053-2	Human	rep1	0	-0.00351532	-0.0417719	NA	NA	NA
KHK	P50053-2	Human	rep2	0	-0.0800286	-0.0417719	NA	NA	NA
KHK	P50053-2	Human	rep1	1	-0.0996436	-0.129675	0.276576	0.725737	no_hit
KHK	P50053-2	Human	rep2	1	-0.159707	-0.129675	0.276576	0.725737	no_hit
KHK	P50053-2	Human	rep1	3	0.240249	0.125042	0.0688974	0.314717	no_hit
KHK	P50053-2	Human	rep2	3	0.00983483	0.125042	0.0688974	0.314717	no_hit
KHK	P50053-2	Human	rep1	6	-0.184095	-0.244693	0.0377256	0.184379	no_hit
KHK	P50053-2	Human	rep2	6	-0.305292	-0.244693	0.0377256	0.184379	no_hit
KHSRP	A0A087WTP3|Q92945	Human	rep1	0	-0.00877099	-0.0354928	NA	NA	NA
KHSRP	A0A087WTP3|Q92945	Human	rep2	0	-0.0622145	-0.0354928	NA	NA	NA
KHSRP	A0A087WTP3|Q92945	Human	rep1	1	-0.0966456	-0.0787189	0.534563	0.855842	no_hit
KHSRP	A0A087WTP3|Q92945	Human	rep2	1	-0.0607923	-0.0787189	0.534563	0.855842	no_hit
KHSRP	A0A087WTP3|Q92945	Human	rep1	3	-0.0210228	-0.0113276	0.724606	0.891251	no_hit
KHSRP	A0A087WTP3|Q92945	Human	rep2	3	-0.0016324	-0.0113276	0.724606	0.891251	no_hit
KHSRP	A0A087WTP3|Q92945	Human	rep1	6	0.0774852	0.0427873	0.281778	0.558882	no_hit
KHSRP	A0A087WTP3|Q92945	Human	rep2	6	0.00808941	0.0427873	0.281778	0.558882	no_hit
KIAA0100	K7EQ86|Q08E86|Q14667	Human	rep1	0	-0.217966	-0.169256	NA	NA	NA
KIAA0100	K7EQ86|Q08E86|Q14667	Human	rep2	0	-0.120546	-0.169256	NA	NA	NA
KIAA0100	K7EQ86|Q08E86|Q14667	Human	rep1	1	-0.0850552	-0.126208	0.741098	0.930817	no_hit
KIAA0100	K7EQ86|Q08E86|Q14667	Human	rep2	1	-0.16736	-0.126208	0.741098	0.930817	no_hit
KIAA0100	K7EQ86|Q08E86|Q14667	Human	rep1	3	-0.125344	-0.192917	0.855297	0.946913	no_hit
KIAA0100	K7EQ86|Q08E86|Q14667	Human	rep2	3	-0.26049	-0.192917	0.855297	0.946913	no_hit
KIAA0100	K7EQ86|Q08E86|Q14667	Human	rep1	6	-0.223629	-0.0744102	0.476516	0.72006	no_hit
KIAA0100	K7EQ86|Q08E86|Q14667	Human	rep2	6	0.0748089	-0.0744102	0.476516	0.72006	no_hit
KIAA0196	E7EQI7|Q12768	Human	rep1	0	-0.136554	-0.107807	NA	NA	NA
KIAA0196	E7EQI7|Q12768	Human	rep2	0	-0.0790597	-0.107807	NA	NA	NA
KIAA0196	E7EQI7|Q12768	Human	rep1	1	0.223614	0.143383	0.027599	0.430877	no_hit
KIAA0196	E7EQI7|Q12768	Human	rep2	1	0.0631521	0.143383	0.027599	0.430877	no_hit
KIAA0196	E7EQI7|Q12768	Human	rep1	3	-0.00694955	-0.0614569	0.592619	0.831954	no_hit
KIAA0196	E7EQI7|Q12768	Human	rep2	3	-0.115964	-0.0614569	0.592619	0.831954	no_hit
KIAA0196	E7EQI7|Q12768	Human	rep1	6	0.0920852	0.0138833	0.194685	0.461295	no_hit
KIAA0196	E7EQI7|Q12768	Human	rep2	6	-0.0643185	0.0138833	0.194685	0.461295	no_hit
KIAA0319L	C9J519|E7EN73|Q8IZA0|Q8IZA0-2|Q8IZA0-3	Human	rep1	0	-0.145721	-0.113088	NA	NA	NA
KIAA0319L	C9J519|E7EN73|Q8IZA0|Q8IZA0-2|Q8IZA0-3	Human	rep2	0	-0.0804562	-0.113088	NA	NA	NA
KIAA0319L	C9J519|E7EN73|Q8IZA0|Q8IZA0-2|Q8IZA0-3	Human	rep1	1	0.0250275	-0.0697447	0.695369	0.916696	no_hit
KIAA0319L	C9J519|E7EN73|Q8IZA0|Q8IZA0-2|Q8IZA0-3	Human	rep2	1	-0.164517	-0.0697447	0.695369	0.916696	no_hit
KIAA0319L	C9J519|E7EN73|Q8IZA0|Q8IZA0-2|Q8IZA0-3	Human	rep1	3	0.00448253	0.0335673	0.219926	0.554815	no_hit
KIAA0319L	C9J519|E7EN73|Q8IZA0|Q8IZA0-2|Q8IZA0-3	Human	rep2	3	0.0626521	0.0335673	0.219926	0.554815	no_hit
KIAA0319L	C9J519|E7EN73|Q8IZA0|Q8IZA0-2|Q8IZA0-3	Human	rep1	6	-0.137668	-0.0459517	0.548785	0.766021	no_hit
KIAA0319L	C9J519|E7EN73|Q8IZA0|Q8IZA0-2|Q8IZA0-3	Human	rep2	6	0.0457645	-0.0459517	0.548785	0.766021	no_hit
KIAA0368|ECM29	J3KN16|Q5VYK3	Human	rep1	0	0.0896083	0.0476525	NA	NA	NA
KIAA0368|ECM29	J3KN16|Q5VYK3	Human	rep2	0	0.00569672	0.0476525	NA	NA	NA
KIAA0368|ECM29	J3KN16|Q5VYK3	Human	rep1	1	0.109573	0.111622	0.381752	0.785088	no_hit
KIAA0368|ECM29	J3KN16|Q5VYK3	Human	rep2	1	0.113671	0.111622	0.381752	0.785088	no_hit
KIAA0368|ECM29	J3KN16|Q5VYK3	Human	rep1	3	0.0883879	0.0900929	0.552534	0.815725	no_hit
KIAA0368|ECM29	J3KN16|Q5VYK3	Human	rep2	3	0.0917979	0.0900929	0.552534	0.815725	no_hit
KIAA0368|ECM29	J3KN16|Q5VYK3	Human	rep1	6	0.100594	0.0452648	0.972815	0.986642	no_hit
KIAA0368|ECM29	J3KN16|Q5VYK3	Human	rep2	6	-0.0100644	0.0452648	0.972815	0.986642	no_hit
KIAA0391	O15091|O15091-2|O15091-4	Human	rep1	0	0.113496	0.00413563	NA	NA	NA
KIAA0391	O15091|O15091-2|O15091-4	Human	rep2	0	-0.105225	0.00413563	NA	NA	NA
KIAA0391	O15091|O15091-2|O15091-4	Human	rep1	1	-0.0300754	-0.0641439	0.721736	0.925546	no_hit
KIAA0391	O15091|O15091-2|O15091-4	Human	rep2	1	-0.0982123	-0.0641439	0.721736	0.925546	no_hit
KIAA0391	O15091|O15091-2|O15091-4	Human	rep1	3	0.111168	-0.0525989	0.7668	0.909914	no_hit
KIAA0391	O15091|O15091-2|O15091-4	Human	rep2	3	-0.216366	-0.0525989	0.7668	0.909914	no_hit
KIAA0391	O15091|O15091-2|O15091-4	Human	rep1	6	-0.0770913	0.111577	0.57905	0.784516	no_hit
KIAA0391	O15091|O15091-2|O15091-4	Human	rep2	6	0.300245	0.111577	0.57905	0.784516	no_hit
KIAA1033	A0A087X256|Q2M389	Human	rep1	0	0.000726988	0.0337727	NA	NA	NA
KIAA1033	A0A087X256|Q2M389	Human	rep2	0	0.0668185	0.0337727	NA	NA	NA
KIAA1033	A0A087X256|Q2M389	Human	rep1	1	0.325099	0.22207	0.0980722	0.583523	no_hit
KIAA1033	A0A087X256|Q2M389	Human	rep2	1	0.11904	0.22207	0.0980722	0.583523	no_hit
KIAA1033	A0A087X256|Q2M389	Human	rep1	3	0.0381957	-0.0166874	0.608638	0.838844	no_hit
KIAA1033	A0A087X256|Q2M389	Human	rep2	3	-0.0715705	-0.0166874	0.608638	0.838844	no_hit
KIAA1033	A0A087X256|Q2M389	Human	rep1	6	-0.0444133	-0.0213525	0.576964	0.784031	no_hit
KIAA1033	A0A087X256|Q2M389	Human	rep2	6	0.00170829	-0.0213525	0.576964	0.784031	no_hit
KIAA1217	Q5T5P2|Q5T5P2-3	Human	rep1	0	-0.182005	-0.184241	NA	NA	NA
KIAA1217	Q5T5P2|Q5T5P2-3	Human	rep2	0	-0.186477	-0.184241	NA	NA	NA
KIAA1217	Q5T5P2|Q5T5P2-3	Human	rep1	1	-0.268466	-0.344533	0.180064	0.660785	no_hit
KIAA1217	Q5T5P2|Q5T5P2-3	Human	rep2	1	-0.4206	-0.344533	0.180064	0.660785	no_hit
KIAA1217	Q5T5P2|Q5T5P2-3	Human	rep1	3	-0.528934	-0.717177	0.00368839	0.069396	no_hit
KIAA1217	Q5T5P2|Q5T5P2-3	Human	rep2	3	-0.905419	-0.717177	0.00368839	0.069396	no_hit
KIAA1217	Q5T5P2|Q5T5P2-3	Human	rep1	6	-0.602949	-0.695758	0.00438734	0.0492865	no_hit
KIAA1217	Q5T5P2|Q5T5P2-3	Human	rep2	6	-0.788566	-0.695758	0.00438734	0.0492865	no_hit
KIAA1429	Q69YN4|Q69YN4-3	Human	rep1	0	-1.40622	-1.36588	NA	NA	NA
KIAA1429	Q69YN4|Q69YN4-3	Human	rep2	0	-1.32554	-1.36588	NA	NA	NA
KIAA1429	Q69YN4|Q69YN4-3	Human	rep1	1	-1.02977	-1.05865	0.0121499	0.353748	no_hit
KIAA1429	Q69YN4|Q69YN4-3	Human	rep2	1	-1.08753	-1.05865	0.0121499	0.353748	no_hit
KIAA1429	Q69YN4|Q69YN4-3	Human	rep1	3	-1.18224	-1.25351	0.216631	0.551958	no_hit
KIAA1429	Q69YN4|Q69YN4-3	Human	rep2	3	-1.32479	-1.25351	0.216631	0.551958	no_hit
KIAA1429	Q69YN4|Q69YN4-3	Human	rep1	6	-1.12264	-1.17567	0.0626665	0.254497	no_hit
KIAA1429	Q69YN4|Q69YN4-3	Human	rep2	6	-1.22869	-1.17567	0.0626665	0.254497	no_hit
KIAA1468	Q9P260|Q9P260-2	Human	rep1	0	-0.0357231	-0.00909943	NA	NA	NA
KIAA1468	Q9P260|Q9P260-2	Human	rep2	0	0.0175242	-0.00909943	NA	NA	NA
KIAA1468	Q9P260|Q9P260-2	Human	rep1	1	0.0786639	0.127025	0.0880424	0.567055	no_hit
KIAA1468	Q9P260|Q9P260-2	Human	rep2	1	0.175386	0.127025	0.0880424	0.567055	no_hit
KIAA1468	Q9P260|Q9P260-2	Human	rep1	3	0.0404056	0.0449416	0.438053	0.742371	no_hit
KIAA1468	Q9P260|Q9P260-2	Human	rep2	3	0.0494776	0.0449416	0.438053	0.742371	no_hit
KIAA1468	Q9P260|Q9P260-2	Human	rep1	6	0.0600566	0.0525947	0.380524	0.6439	no_hit
KIAA1468	Q9P260|Q9P260-2	Human	rep2	6	0.0451328	0.0525947	0.380524	0.6439	no_hit
KIAA1522	Q9P206-2	Human	rep1	0	-0.762096	-0.716769	NA	NA	NA
KIAA1522	Q9P206-2	Human	rep2	0	-0.671442	-0.716769	NA	NA	NA
KIAA1522	Q9P206-2	Human	rep1	1	-0.484568	-0.522792	0.0558792	0.518333	no_hit
KIAA1522	Q9P206-2	Human	rep2	1	-0.561017	-0.522792	0.0558792	0.518333	no_hit
KIAA1522	Q9P206-2	Human	rep1	3	-0.399944	-0.420476	0.0129871	0.130914	no_hit
KIAA1522	Q9P206-2	Human	rep2	3	-0.441008	-0.420476	0.0129871	0.130914	no_hit
KIAA1522	Q9P206-2	Human	rep1	6	-0.223051	-0.28775	0.00285422	0.0387842	no_hit
KIAA1522	Q9P206-2	Human	rep2	6	-0.352449	-0.28775	0.00285422	0.0387842	no_hit
KIAA1524	A0A087X211|Q8TCG1|Q8TCG1-2	Human	rep1	0	-0.0282654	-0.0155728	NA	NA	NA
KIAA1524	A0A087X211|Q8TCG1|Q8TCG1-2	Human	rep2	0	-0.00288017	-0.0155728	NA	NA	NA
KIAA1524	A0A087X211|Q8TCG1|Q8TCG1-2	Human	rep1	1	0.0109225	0.0701908	0.312393	0.74357	no_hit
KIAA1524	A0A087X211|Q8TCG1|Q8TCG1-2	Human	rep2	1	0.129459	0.0701908	0.312393	0.74357	no_hit
KIAA1524	A0A087X211|Q8TCG1|Q8TCG1-2	Human	rep1	3	-0.521217	-0.567156	0.000854004	0.0319125	no_hit
KIAA1524	A0A087X211|Q8TCG1|Q8TCG1-2	Human	rep2	3	-0.613094	-0.567156	0.000854004	0.0319125	no_hit
KIAA1524	A0A087X211|Q8TCG1|Q8TCG1-2	Human	rep1	6	-1.21517	-1.23068	2.06319e-05	0.00270781	hit
KIAA1524	A0A087X211|Q8TCG1|Q8TCG1-2	Human	rep2	6	-1.2462	-1.23068	2.06319e-05	0.00270781	hit
KIAA1671	Q9BY89	Human	rep1	0	-1.98629	-2.14008	NA	NA	NA
KIAA1671	Q9BY89	Human	rep2	0	-2.29387	-2.14008	NA	NA	NA
KIAA1671	Q9BY89	Human	rep1	1	-1.43939	-1.38308	0.00112903	0.235832	no_hit
KIAA1671	Q9BY89	Human	rep2	1	-1.32677	-1.38308	0.00112903	0.235832	no_hit
KIAA1671	Q9BY89	Human	rep1	3	-1.25395	-1.3077	0.000734313	0.0304921	hit
KIAA1671	Q9BY89	Human	rep2	3	-1.36145	-1.3077	0.000734313	0.0304921	hit
KIAA1671	Q9BY89	Human	rep1	6	-1.42638	-1.47677	0.00203162	0.0322949	hit
KIAA1671	Q9BY89	Human	rep2	6	-1.52716	-1.47677	0.00203162	0.0322949	hit
KIAA2013	Q8IYS2|Q8IYS2-2	Human	rep1	0	-0.199314	-0.084689	NA	NA	NA
KIAA2013	Q8IYS2|Q8IYS2-2	Human	rep2	0	0.0299362	-0.084689	NA	NA	NA
KIAA2013	Q8IYS2|Q8IYS2-2	Human	rep1	1	0.0185864	0.0532841	0.133671	0.619764	no_hit
KIAA2013	Q8IYS2|Q8IYS2-2	Human	rep2	1	0.0879818	0.0532841	0.133671	0.619764	no_hit
KIAA2013	Q8IYS2|Q8IYS2-2	Human	rep1	3	0.0936252	0.102588	0.0598493	0.290134	no_hit
KIAA2013	Q8IYS2|Q8IYS2-2	Human	rep2	3	0.11155	0.102588	0.0598493	0.290134	no_hit
KIAA2013	Q8IYS2|Q8IYS2-2	Human	rep1	6	-0.082543	-0.014832	0.405746	0.661935	no_hit
KIAA2013	Q8IYS2|Q8IYS2-2	Human	rep2	6	0.052879	-0.014832	0.405746	0.661935	no_hit
KIDINS220	Q9ULH0|Q9ULH0-2|Q9ULH0-4	Human	rep1	0	-0.597592	-0.554179	NA	NA	NA
KIDINS220	Q9ULH0|Q9ULH0-2|Q9ULH0-4	Human	rep2	0	-0.510765	-0.554179	NA	NA	NA
KIDINS220	Q9ULH0|Q9ULH0-2|Q9ULH0-4	Human	rep1	1	-0.340291	-0.377955	0.350926	0.766748	no_hit
KIDINS220	Q9ULH0|Q9ULH0-2|Q9ULH0-4	Human	rep2	1	-0.415618	-0.377955	0.350926	0.766748	no_hit
KIDINS220	Q9ULH0|Q9ULH0-2|Q9ULH0-4	Human	rep1	3	-0.490114	-0.592566	0.831444	0.935345	no_hit
KIDINS220	Q9ULH0|Q9ULH0-2|Q9ULH0-4	Human	rep2	3	-0.695018	-0.592566	0.831444	0.935345	no_hit
KIDINS220	Q9ULH0|Q9ULH0-2|Q9ULH0-4	Human	rep1	6	-0.189272	-0.486714	0.709788	0.853464	no_hit
KIDINS220	Q9ULH0|Q9ULH0-2|Q9ULH0-4	Human	rep2	6	-0.784155	-0.486714	0.709788	0.853464	no_hit
KIF11	P52732	Human	rep1	0	0.0314081	0.0416297	NA	NA	NA
KIF11	P52732	Human	rep2	0	0.0518512	0.0416297	NA	NA	NA
KIF11	P52732	Human	rep1	1	0.0564854	0.00738637	0.630289	0.892993	no_hit
KIF11	P52732	Human	rep2	1	-0.0417127	0.00738637	0.630289	0.892993	no_hit
KIF11	P52732	Human	rep1	3	-0.0938379	-0.0758353	0.140011	0.447139	no_hit
KIF11	P52732	Human	rep2	3	-0.0578328	-0.0758353	0.140011	0.447139	no_hit
KIF11	P52732	Human	rep1	6	-0.105797	-0.111425	0.0714917	0.274427	no_hit
KIF11	P52732	Human	rep2	6	-0.117053	-0.111425	0.0714917	0.274427	no_hit
KIF13A	Q9H1H9|Q9H1H9-2|Q9H1H9-3|Q9H1H9-4	Human	rep1	0	0.0118458	0.0340578	NA	NA	NA
KIF13A	Q9H1H9|Q9H1H9-2|Q9H1H9-3|Q9H1H9-4	Human	rep2	0	0.0562698	0.0340578	NA	NA	NA
KIF13A	Q9H1H9|Q9H1H9-2|Q9H1H9-3|Q9H1H9-4	Human	rep1	1	0.173991	0.12482	0.255501	0.707593	no_hit
KIF13A	Q9H1H9|Q9H1H9-2|Q9H1H9-3|Q9H1H9-4	Human	rep2	1	0.07565	0.12482	0.255501	0.707593	no_hit
KIF13A	Q9H1H9|Q9H1H9-2|Q9H1H9-3|Q9H1H9-4	Human	rep1	3	0.0992963	0.104413	0.365113	0.684079	no_hit
KIF13A	Q9H1H9|Q9H1H9-2|Q9H1H9-3|Q9H1H9-4	Human	rep2	3	0.109529	0.104413	0.365113	0.684079	no_hit
KIF13A	Q9H1H9|Q9H1H9-2|Q9H1H9-3|Q9H1H9-4	Human	rep1	6	0.00426439	0.036655	0.972074	0.986567	no_hit
KIF13A	Q9H1H9|Q9H1H9-2|Q9H1H9-3|Q9H1H9-4	Human	rep2	6	0.0690455	0.036655	0.972074	0.986567	no_hit
KIF13B	Q9NQT8	Human	rep1	0	0.183994	-0.00321499	NA	NA	NA
KIF13B	Q9NQT8	Human	rep2	0	-0.190424	-0.00321499	NA	NA	NA
KIF13B	Q9NQT8	Human	rep1	1	-0.150658	-0.112109	0.572164	0.873175	no_hit
KIF13B	Q9NQT8	Human	rep2	1	-0.0735592	-0.112109	0.572164	0.873175	no_hit
KIF13B	Q9NQT8	Human	rep1	3	-0.146507	-0.060959	0.761618	0.907488	no_hit
KIF13B	Q9NQT8	Human	rep2	3	0.024589	-0.060959	0.761618	0.907488	no_hit
KIF13B	Q9NQT8	Human	rep1	6	0.00742819	0.181884	0.351903	0.620163	no_hit
KIF13B	Q9NQT8	Human	rep2	6	0.356339	0.181884	0.351903	0.620163	no_hit
KIF14	Q15058	Human	rep1	0	-1.07123	-1.09549	NA	NA	NA
KIF14	Q15058	Human	rep2	0	-1.11976	-1.09549	NA	NA	NA
KIF14	Q15058	Human	rep1	1	-1.26053	-1.46043	0.0315283	0.436538	no_hit
KIF14	Q15058	Human	rep2	1	-1.66032	-1.46043	0.0315283	0.436538	no_hit
KIF14	Q15058	Human	rep1	3	-1.46158	-1.44659	0.0358876	0.220698	no_hit
KIF14	Q15058	Human	rep2	3	-1.43159	-1.44659	0.0358876	0.220698	no_hit
KIF14	Q15058	Human	rep1	6	-1.56523	-1.69032	0.00488925	0.0526181	no_hit
KIF14	Q15058	Human	rep2	6	-1.81542	-1.69032	0.00488925	0.0526181	no_hit
KIF15	Q9NS87	Human	rep1	0	0.0194879	0.00349515	NA	NA	NA
KIF15	Q9NS87	Human	rep2	0	-0.0124976	0.00349515	NA	NA	NA
KIF15	Q9NS87	Human	rep1	1	0.00823131	0.0332006	0.659511	0.90255	no_hit
KIF15	Q9NS87	Human	rep2	1	0.05817	0.0332006	0.659511	0.90255	no_hit
KIF15	Q9NS87	Human	rep1	3	-0.0518293	-0.0357925	0.563156	0.818609	no_hit
KIF15	Q9NS87	Human	rep2	3	-0.0197556	-0.0357925	0.563156	0.818609	no_hit
KIF15	Q9NS87	Human	rep1	6	0.0736368	0.0515185	0.483597	0.725409	no_hit
KIF15	Q9NS87	Human	rep2	6	0.0294001	0.0515185	0.483597	0.725409	no_hit
KIF18A	Q8NI77	Human	rep1	0	-1.81654	-1.63387	NA	NA	NA
KIF18A	Q8NI77	Human	rep2	0	-1.45119	-1.63387	NA	NA	NA
KIF18A	Q8NI77	Human	rep1	1	-1.61858	-1.40108	0.485703	0.839267	no_hit
KIF18A	Q8NI77	Human	rep2	1	-1.18358	-1.40108	0.485703	0.839267	no_hit
KIF18A	Q8NI77	Human	rep1	3	-1.46484	-1.49775	0.678236	0.870902	no_hit
KIF18A	Q8NI77	Human	rep2	3	-1.53067	-1.49775	0.678236	0.870902	no_hit
KIF18A	Q8NI77	Human	rep1	6	-1.06936	-1.44867	0.57546	0.783341	no_hit
KIF18A	Q8NI77	Human	rep2	6	-1.82798	-1.44867	0.57546	0.783341	no_hit
KIF1B	O60333-3	Human	rep1	0	-0.495969	-0.404305	NA	NA	NA
KIF1B	O60333-3	Human	rep2	0	-0.31264	-0.404305	NA	NA	NA
KIF1B	O60333-3	Human	rep1	1	-0.373816	-0.384438	0.823786	0.957196	no_hit
KIF1B	O60333-3	Human	rep2	1	-0.39506	-0.384438	0.823786	0.957196	no_hit
KIF1B	O60333-3	Human	rep1	3	-0.168843	-0.204909	0.0659826	0.305749	no_hit
KIF1B	O60333-3	Human	rep2	3	-0.240975	-0.204909	0.0659826	0.305749	no_hit
KIF1B	O60333-3	Human	rep1	6	-0.443544	-0.413975	0.913505	0.959602	no_hit
KIF1B	O60333-3	Human	rep2	6	-0.384406	-0.413975	0.913505	0.959602	no_hit
KIF1B|KIF1Bbeta	A0A087WWA3|O60333|O60333-2|O60333-4|Q4R9M9	Human	rep1	0	0.0258203	-0.0239636	NA	NA	NA
KIF1B|KIF1Bbeta	A0A087WWA3|O60333|O60333-2|O60333-4|Q4R9M9	Human	rep2	0	-0.0737475	-0.0239636	NA	NA	NA
KIF1B|KIF1Bbeta	A0A087WWA3|O60333|O60333-2|O60333-4|Q4R9M9	Human	rep1	1	-0.000392819	0.0598442	0.351249	0.766748	no_hit
KIF1B|KIF1Bbeta	A0A087WWA3|O60333|O60333-2|O60333-4|Q4R9M9	Human	rep2	1	0.120081	0.0598442	0.351249	0.766748	no_hit
KIF1B|KIF1Bbeta	A0A087WWA3|O60333|O60333-2|O60333-4|Q4R9M9	Human	rep1	3	0.0131493	0.0335754	0.51177	0.788695	no_hit
KIF1B|KIF1Bbeta	A0A087WWA3|O60333|O60333-2|O60333-4|Q4R9M9	Human	rep2	3	0.0540014	0.0335754	0.51177	0.788695	no_hit
KIF1B|KIF1Bbeta	A0A087WWA3|O60333|O60333-2|O60333-4|Q4R9M9	Human	rep1	6	-0.0500482	0.00921148	0.700749	0.848499	no_hit
KIF1B|KIF1Bbeta	A0A087WWA3|O60333|O60333-2|O60333-4|Q4R9M9	Human	rep2	6	0.0684712	0.00921148	0.700749	0.848499	no_hit
KIF1BP	Q96EK5	Human	rep1	0	0.216725	0.278661	NA	NA	NA
KIF1BP	Q96EK5	Human	rep2	0	0.340597	0.278661	NA	NA	NA
KIF1BP	Q96EK5	Human	rep1	1	0.273852	0.225405	0.519162	0.848856	no_hit
KIF1BP	Q96EK5	Human	rep2	1	0.176958	0.225405	0.519162	0.848856	no_hit
KIF1BP	Q96EK5	Human	rep1	3	0.314873	0.33368	0.506074	0.785006	no_hit
KIF1BP	Q96EK5	Human	rep2	3	0.352486	0.33368	0.506074	0.785006	no_hit
KIF1BP	Q96EK5	Human	rep1	6	0.284129	0.290968	0.87898	0.947891	no_hit
KIF1BP	Q96EK5	Human	rep2	6	0.297807	0.290968	0.87898	0.947891	no_hit
KIF1C	O43896	Human	rep1	0	-0.411983	-0.356048	NA	NA	NA
KIF1C	O43896	Human	rep2	0	-0.300113	-0.356048	NA	NA	NA
KIF1C	O43896	Human	rep1	1	-0.445953	-0.324174	0.788571	0.941282	no_hit
KIF1C	O43896	Human	rep2	1	-0.202394	-0.324174	0.788571	0.941282	no_hit
KIF1C	O43896	Human	rep1	3	-0.263872	-0.302578	0.655114	0.858521	no_hit
KIF1C	O43896	Human	rep2	3	-0.341285	-0.302578	0.655114	0.858521	no_hit
KIF1C	O43896	Human	rep1	6	-0.233191	-0.301107	0.646465	0.819658	no_hit
KIF1C	O43896	Human	rep2	6	-0.369024	-0.301107	0.646465	0.819658	no_hit
KIF20A	O95235	Human	rep1	0	-1.26021	-1.29118	NA	NA	NA
KIF20A	O95235	Human	rep2	0	-1.32216	-1.29118	NA	NA	NA
KIF20A	O95235	Human	rep1	1	-1.23407	-1.20567	0.343868	0.764294	no_hit
KIF20A	O95235	Human	rep2	1	-1.17728	-1.20567	0.343868	0.764294	no_hit
KIF20A	O95235	Human	rep1	3	-1.3997	-1.33314	0.629649	0.846401	no_hit
KIF20A	O95235	Human	rep2	3	-1.26658	-1.33314	0.629649	0.846401	no_hit
KIF20A	O95235	Human	rep1	6	-1.3827	-1.42748	0.157108	0.418107	no_hit
KIF20A	O95235	Human	rep2	6	-1.47226	-1.42748	0.157108	0.418107	no_hit
KIF21A	Q7Z4S6|Q7Z4S6-2|Q7Z4S6-4|Q7Z4S6-5|Q7Z4S6-6	Human	rep1	0	-0.0555316	-0.0238681	NA	NA	NA
KIF21A	Q7Z4S6|Q7Z4S6-2|Q7Z4S6-4|Q7Z4S6-5|Q7Z4S6-6	Human	rep2	0	0.00779537	-0.0238681	NA	NA	NA
KIF21A	Q7Z4S6|Q7Z4S6-2|Q7Z4S6-4|Q7Z4S6-5|Q7Z4S6-6	Human	rep1	1	0.0421697	0.053988	0.285885	0.732896	no_hit
KIF21A	Q7Z4S6|Q7Z4S6-2|Q7Z4S6-4|Q7Z4S6-5|Q7Z4S6-6	Human	rep2	1	0.0658062	0.053988	0.285885	0.732896	no_hit
KIF21A	Q7Z4S6|Q7Z4S6-2|Q7Z4S6-4|Q7Z4S6-5|Q7Z4S6-6	Human	rep1	3	-0.150675	-0.136804	0.144132	0.45202	no_hit
KIF21A	Q7Z4S6|Q7Z4S6-2|Q7Z4S6-4|Q7Z4S6-5|Q7Z4S6-6	Human	rep2	3	-0.122933	-0.136804	0.144132	0.45202	no_hit
KIF21A	Q7Z4S6|Q7Z4S6-2|Q7Z4S6-4|Q7Z4S6-5|Q7Z4S6-6	Human	rep1	6	-0.102285	-0.133457	0.153937	0.413953	no_hit
KIF21A	Q7Z4S6|Q7Z4S6-2|Q7Z4S6-4|Q7Z4S6-5|Q7Z4S6-6	Human	rep2	6	-0.16463	-0.133457	0.153937	0.413953	no_hit
KIF22	Q14807	Human	rep1	0	-1.48839	-1.58424	NA	NA	NA
KIF22	Q14807	Human	rep2	0	-1.68008	-1.58424	NA	NA	NA
KIF22	Q14807	Human	rep1	1	-1.42864	-1.43781	0.287074	0.733847	no_hit
KIF22	Q14807	Human	rep2	1	-1.44698	-1.43781	0.287074	0.733847	no_hit
KIF22	Q14807	Human	rep1	3	-1.61355	-1.48291	0.447047	0.747997	no_hit
KIF22	Q14807	Human	rep2	3	-1.35228	-1.48291	0.447047	0.747997	no_hit
KIF22	Q14807	Human	rep1	6	-1.29719	-1.34652	0.111468	0.350972	no_hit
KIF22	Q14807	Human	rep2	6	-1.39585	-1.34652	0.111468	0.350972	no_hit
KIF23	H7BYN4|Q02241|Q02241-2	Human	rep1	0	-0.954132	-0.959798	NA	NA	NA
KIF23	H7BYN4|Q02241|Q02241-2	Human	rep2	0	-0.965464	-0.959798	NA	NA	NA
KIF23	H7BYN4|Q02241|Q02241-2	Human	rep1	1	-1.2908	-1.45749	0.00551314	0.302717	no_hit
KIF23	H7BYN4|Q02241|Q02241-2	Human	rep2	1	-1.62418	-1.45749	0.00551314	0.302717	no_hit
KIF23	H7BYN4|Q02241|Q02241-2	Human	rep1	3	-1.3724	-1.45398	0.00567712	0.0865399	no_hit
KIF23	H7BYN4|Q02241|Q02241-2	Human	rep2	3	-1.53556	-1.45398	0.00567712	0.0865399	no_hit
KIF23	H7BYN4|Q02241|Q02241-2	Human	rep1	6	-1.38425	-1.55853	0.00251458	0.0363467	hit
KIF23	H7BYN4|Q02241|Q02241-2	Human	rep2	6	-1.73281	-1.55853	0.00251458	0.0363467	hit
KIF26A	Q9ULI4	Human	rep1	0	-0.343531	-0.23222	NA	NA	NA
KIF26A	Q9ULI4	Human	rep2	0	-0.120908	-0.23222	NA	NA	NA
KIF26A	Q9ULI4	Human	rep1	1	-0.536631	-1.03907	0.111407	0.598546	no_hit
KIF26A	Q9ULI4	Human	rep2	1	-1.5415	-1.03907	0.111407	0.598546	no_hit
KIF26A	Q9ULI4	Human	rep1	3	-1.74813	-1.72195	0.0164304	0.14465	no_hit
KIF26A	Q9ULI4	Human	rep2	3	-1.69577	-1.72195	0.0164304	0.14465	no_hit
KIF26A	Q9ULI4	Human	rep1	6	-2.07851	-1.6902	0.0177975	0.117578	no_hit
KIF26A	Q9ULI4	Human	rep2	6	-1.3019	-1.6902	0.0177975	0.117578	no_hit
KIF2A	O00139|O00139-1|O00139-2|O00139-4|O00139-5	Human	rep1	0	-0.732236	-0.733458	NA	NA	NA
KIF2A	O00139|O00139-1|O00139-2|O00139-4|O00139-5	Human	rep2	0	-0.734679	-0.733458	NA	NA	NA
KIF2A	O00139|O00139-1|O00139-2|O00139-4|O00139-5	Human	rep1	1	-0.78703	-0.889142	0.0909413	0.568821	no_hit
KIF2A	O00139|O00139-1|O00139-2|O00139-4|O00139-5	Human	rep2	1	-0.991254	-0.889142	0.0909413	0.568821	no_hit
KIF2A	O00139|O00139-1|O00139-2|O00139-4|O00139-5	Human	rep1	3	-0.847119	-0.883503	0.100086	0.376396	no_hit
KIF2A	O00139|O00139-1|O00139-2|O00139-4|O00139-5	Human	rep2	3	-0.919886	-0.883503	0.100086	0.376396	no_hit
KIF2A	O00139|O00139-1|O00139-2|O00139-4|O00139-5	Human	rep1	6	-0.794025	-0.842415	0.202836	0.471678	no_hit
KIF2A	O00139|O00139-1|O00139-2|O00139-4|O00139-5	Human	rep2	6	-0.890805	-0.842415	0.202836	0.471678	no_hit
KIF2C	Q99661	Human	rep1	0	-0.263549	-0.279562	NA	NA	NA
KIF2C	Q99661	Human	rep2	0	-0.295576	-0.279562	NA	NA	NA
KIF2C	Q99661	Human	rep1	1	-0.300241	-0.337287	0.373795	0.779004	no_hit
KIF2C	Q99661	Human	rep2	1	-0.374333	-0.337287	0.373795	0.779004	no_hit
KIF2C	Q99661	Human	rep1	3	-0.274661	-0.308331	0.64694	0.854698	no_hit
KIF2C	Q99661	Human	rep2	3	-0.342001	-0.308331	0.64694	0.854698	no_hit
KIF2C	Q99661	Human	rep1	6	-0.319017	-0.356277	0.251412	0.527826	no_hit
KIF2C	Q99661	Human	rep2	6	-0.393536	-0.356277	0.251412	0.527826	no_hit
KIF3A	A0A087X011|E9PES4|J3KPF9|Q9Y496	Human	rep1	0	-0.0212324	0.0369371	NA	NA	NA
KIF3A	A0A087X011|E9PES4|J3KPF9|Q9Y496	Human	rep2	0	0.0951066	0.0369371	NA	NA	NA
KIF3A	A0A087X011|E9PES4|J3KPF9|Q9Y496	Human	rep1	1	-0.00515446	-0.00056197	0.660814	0.90363	no_hit
KIF3A	A0A087X011|E9PES4|J3KPF9|Q9Y496	Human	rep2	1	0.00403051	-0.00056197	0.660814	0.90363	no_hit
KIF3A	A0A087X011|E9PES4|J3KPF9|Q9Y496	Human	rep1	3	0.0323583	-0.0270628	0.462674	0.757691	no_hit
KIF3A	A0A087X011|E9PES4|J3KPF9|Q9Y496	Human	rep2	3	-0.0864839	-0.0270628	0.462674	0.757691	no_hit
KIF3A	A0A087X011|E9PES4|J3KPF9|Q9Y496	Human	rep1	6	0.152101	0.123321	0.332509	0.605697	no_hit
KIF3A	A0A087X011|E9PES4|J3KPF9|Q9Y496	Human	rep2	6	0.0945415	0.123321	0.332509	0.605697	no_hit
KIF3B	O15066	Human	rep1	0	-0.161642	-0.139354	NA	NA	NA
KIF3B	O15066	Human	rep2	0	-0.117065	-0.139354	NA	NA	NA
KIF3B	O15066	Human	rep1	1	-0.0230993	-0.0419556	0.174396	0.652534	no_hit
KIF3B	O15066	Human	rep2	1	-0.0608119	-0.0419556	0.174396	0.652534	no_hit
KIF3B	O15066	Human	rep1	3	0.032728	0.0297017	0.0409066	0.237709	no_hit
KIF3B	O15066	Human	rep2	3	0.0266755	0.0297017	0.0409066	0.237709	no_hit
KIF3B	O15066	Human	rep1	6	0.157902	0.144702	0.00597321	0.0600085	no_hit
KIF3B	O15066	Human	rep2	6	0.131502	0.144702	0.00597321	0.0600085	no_hit
KIF4A	O95239	Human	rep1	0	-0.203825	-0.188733	NA	NA	NA
KIF4A	O95239	Human	rep2	0	-0.17364	-0.188733	NA	NA	NA
KIF4A	O95239	Human	rep1	1	-0.308815	-0.320961	0.169048	0.644104	no_hit
KIF4A	O95239	Human	rep2	1	-0.333106	-0.320961	0.169048	0.644104	no_hit
KIF4A	O95239	Human	rep1	3	-0.279331	-0.227392	0.657649	0.860497	no_hit
KIF4A	O95239	Human	rep2	3	-0.175453	-0.227392	0.657649	0.860497	no_hit
KIF4A	O95239	Human	rep1	6	-0.205935	-0.278495	0.324659	0.598899	no_hit
KIF4A	O95239	Human	rep2	6	-0.351054	-0.278495	0.324659	0.598899	no_hit
KIF5B	P33176	Human	rep1	0	0.0602451	0.0637813	NA	NA	NA
KIF5B	P33176	Human	rep2	0	0.0673175	0.0637813	NA	NA	NA
KIF5B	P33176	Human	rep1	1	0.0898595	0.0922208	0.655342	0.901091	no_hit
KIF5B	P33176	Human	rep2	1	0.0945821	0.0922208	0.655342	0.901091	no_hit
KIF5B	P33176	Human	rep1	3	0.0736672	0.0719675	0.896732	0.959987	no_hit
KIF5B	P33176	Human	rep2	3	0.0702677	0.0719675	0.896732	0.959987	no_hit
KIF5B	P33176	Human	rep1	6	0.177281	0.151601	0.203668	0.47259	no_hit
KIF5B	P33176	Human	rep2	6	0.125921	0.151601	0.203668	0.47259	no_hit
KIFC1	Q9BW19	Human	rep1	0	-1.13219	-1.03515	NA	NA	NA
KIFC1	Q9BW19	Human	rep2	0	-0.938118	-1.03515	NA	NA	NA
KIFC1	Q9BW19	Human	rep1	1	-1.09134	-1.25893	0.159274	0.639117	no_hit
KIFC1	Q9BW19	Human	rep2	1	-1.42652	-1.25893	0.159274	0.639117	no_hit
KIFC1	Q9BW19	Human	rep1	3	-1.43755	-1.45548	0.0271103	0.18872	no_hit
KIFC1	Q9BW19	Human	rep2	3	-1.4734	-1.45548	0.0271103	0.18872	no_hit
KIFC1	Q9BW19	Human	rep1	6	-1.65726	-1.64735	0.0064912	0.0635075	no_hit
KIFC1	Q9BW19	Human	rep2	6	-1.63743	-1.64735	0.0064912	0.0635075	no_hit
KIFC3	Q9BVG8|Q9BVG8-2|Q9BVG8-6	Human	rep1	0	-0.151934	-0.17193	NA	NA	NA
KIFC3	Q9BVG8|Q9BVG8-2|Q9BVG8-6	Human	rep2	0	-0.191927	-0.17193	NA	NA	NA
KIFC3	Q9BVG8|Q9BVG8-2|Q9BVG8-6	Human	rep1	1	0.114058	-0.0596233	0.386192	0.785475	no_hit
KIFC3	Q9BVG8|Q9BVG8-2|Q9BVG8-6	Human	rep2	1	-0.233304	-0.0596233	0.386192	0.785475	no_hit
KIFC3	Q9BVG8|Q9BVG8-2|Q9BVG8-6	Human	rep1	3	-0.622215	-0.605393	0.0149675	0.139876	no_hit
KIFC3	Q9BVG8|Q9BVG8-2|Q9BVG8-6	Human	rep2	3	-0.588571	-0.605393	0.0149675	0.139876	no_hit
KIFC3	Q9BVG8|Q9BVG8-2|Q9BVG8-6	Human	rep1	6	-0.404761	-0.377786	0.14301	0.396115	no_hit
KIFC3	Q9BVG8|Q9BVG8-2|Q9BVG8-6	Human	rep2	6	-0.350812	-0.377786	0.14301	0.396115	no_hit
KIN	O60870	Human	rep1	0	-1.45812	-1.60982	NA	NA	NA
KIN	O60870	Human	rep2	0	-1.76152	-1.60982	NA	NA	NA
KIN	O60870	Human	rep1	1	-1.65398	-1.91913	0.20637	0.685131	no_hit
KIN	O60870	Human	rep2	1	-2.18427	-1.91913	0.20637	0.685131	no_hit
KIN	O60870	Human	rep1	3	-2.03101	-1.8674	0.280582	0.611507	no_hit
KIN	O60870	Human	rep2	3	-1.70378	-1.8674	0.280582	0.611507	no_hit
KIN	O60870	Human	rep1	6	-2.01982	-2.03413	0.103481	0.337882	no_hit
KIN	O60870	Human	rep2	6	-2.04844	-2.03413	0.103481	0.337882	no_hit
KIRREL	B4DN67|Q96J84|Q96J84-2	Human	rep1	0	-0.0984022	-0.0659785	NA	NA	NA
KIRREL	B4DN67|Q96J84|Q96J84-2	Human	rep2	0	-0.0335548	-0.0659785	NA	NA	NA
KIRREL	B4DN67|Q96J84|Q96J84-2	Human	rep1	1	0.0205324	0.0348853	0.155673	0.636049	no_hit
KIRREL	B4DN67|Q96J84|Q96J84-2	Human	rep2	1	0.0492383	0.0348853	0.155673	0.636049	no_hit
KIRREL	B4DN67|Q96J84|Q96J84-2	Human	rep1	3	0.0261202	0.0439432	0.128432	0.431559	no_hit
KIRREL	B4DN67|Q96J84|Q96J84-2	Human	rep2	3	0.0617661	0.0439432	0.128432	0.431559	no_hit
KIRREL	B4DN67|Q96J84|Q96J84-2	Human	rep1	6	-0.0467983	-0.000530836	0.327253	0.600735	no_hit
KIRREL	B4DN67|Q96J84|Q96J84-2	Human	rep2	6	0.0457367	-0.000530836	0.327253	0.600735	no_hit
KLC2	Q9H0B6	Human	rep1	0	-0.0311053	-0.0207335	NA	NA	NA
KLC2	Q9H0B6	Human	rep2	0	-0.0103617	-0.0207335	NA	NA	NA
KLC2	Q9H0B6	Human	rep1	1	-0.0613006	-0.0161725	0.958839	0.992371	no_hit
KLC2	Q9H0B6	Human	rep2	1	0.0289557	-0.0161725	0.958839	0.992371	no_hit
KLC2	Q9H0B6	Human	rep1	3	-0.0722039	-0.113679	0.319814	0.651203	no_hit
KLC2	Q9H0B6	Human	rep2	3	-0.155154	-0.113679	0.319814	0.651203	no_hit
KLC2	Q9H0B6	Human	rep1	6	0.0307157	-0.0483701	0.755726	0.880169	no_hit
KLC2	Q9H0B6	Human	rep2	6	-0.127456	-0.0483701	0.755726	0.880169	no_hit
KLC4	Q9NSK0|Q9NSK0-3	Human	rep1	0	-0.0341131	0.0622045	NA	NA	NA
KLC4	Q9NSK0|Q9NSK0-3	Human	rep2	0	0.158522	0.0622045	NA	NA	NA
KLC4	Q9NSK0|Q9NSK0-3	Human	rep1	1	0.0332204	0.0653528	0.964556	0.993545	no_hit
KLC4	Q9NSK0|Q9NSK0-3	Human	rep2	1	0.0974852	0.0653528	0.964556	0.993545	no_hit
KLC4	Q9NSK0|Q9NSK0-3	Human	rep1	3	-0.00117657	0.0326897	0.67982	0.871242	no_hit
KLC4	Q9NSK0|Q9NSK0-3	Human	rep2	3	0.066556	0.0326897	0.67982	0.871242	no_hit
KLC4	Q9NSK0|Q9NSK0-3	Human	rep1	6	0.0882952	0.125635	0.3903	0.650379	no_hit
KLC4	Q9NSK0|Q9NSK0-3	Human	rep2	6	0.162975	0.125635	0.3903	0.650379	no_hit
KLF4	A0A087X0S4|O43474|O43474-1|O43474-4	Human	rep1	0	-1.60478	-1.35827	NA	NA	NA
KLF4	A0A087X0S4|O43474|O43474-1|O43474-4	Human	rep2	0	-1.11177	-1.35827	NA	NA	NA
KLF4	A0A087X0S4|O43474|O43474-1|O43474-4	Human	rep1	1	-1.3254	-1.66206	0.323598	0.750144	no_hit
KLF4	A0A087X0S4|O43474|O43474-1|O43474-4	Human	rep2	1	-1.99872	-1.66206	0.323598	0.750144	no_hit
KLF4	A0A087X0S4|O43474|O43474-1|O43474-4	Human	rep1	3	-1.52865	-1.52008	0.584889	0.82867	no_hit
KLF4	A0A087X0S4|O43474|O43474-1|O43474-4	Human	rep2	3	-1.5115	-1.52008	0.584889	0.82867	no_hit
KLF4	A0A087X0S4|O43474|O43474-1|O43474-4	Human	rep1	6	-1.25535	-1.38409	0.92941	0.965684	no_hit
KLF4	A0A087X0S4|O43474|O43474-1|O43474-4	Human	rep2	6	-1.51284	-1.38409	0.92941	0.965684	no_hit
KLHDC3	E7ERR0|Q9BQ90	Human	rep1	0	-0.084287	0.000288145	NA	NA	NA
KLHDC3	E7ERR0|Q9BQ90	Human	rep2	0	0.0848633	0.000288145	NA	NA	NA
KLHDC3	E7ERR0|Q9BQ90	Human	rep1	1	-0.338806	-0.396293	0.00767044	0.33555	no_hit
KLHDC3	E7ERR0|Q9BQ90	Human	rep2	1	-0.45378	-0.396293	0.00767044	0.33555	no_hit
KLHDC3	E7ERR0|Q9BQ90	Human	rep1	3	-0.232976	-0.268716	0.0325298	0.207151	no_hit
KLHDC3	E7ERR0|Q9BQ90	Human	rep2	3	-0.304456	-0.268716	0.0325298	0.207151	no_hit
KLHDC3	E7ERR0|Q9BQ90	Human	rep1	6	-0.347103	-0.327317	0.0161312	0.111428	no_hit
KLHDC3	E7ERR0|Q9BQ90	Human	rep2	6	-0.307532	-0.327317	0.0161312	0.111428	no_hit
KLHDC4	Q8TBB5|Q8TBB5-3	Human	rep1	0	-0.295533	-0.253296	NA	NA	NA
KLHDC4	Q8TBB5|Q8TBB5-3	Human	rep2	0	-0.21106	-0.253296	NA	NA	NA
KLHDC4	Q8TBB5|Q8TBB5-3	Human	rep1	1	-0.240735	-0.210019	0.494707	0.843388	no_hit
KLHDC4	Q8TBB5|Q8TBB5-3	Human	rep2	1	-0.179302	-0.210019	0.494707	0.843388	no_hit
KLHDC4	Q8TBB5|Q8TBB5-3	Human	rep1	3	-0.259051	-0.21197	0.513439	0.790456	no_hit
KLHDC4	Q8TBB5|Q8TBB5-3	Human	rep2	3	-0.164889	-0.21197	0.513439	0.790456	no_hit
KLHDC4	Q8TBB5|Q8TBB5-3	Human	rep1	6	-0.425677	-0.375685	0.0926065	0.317179	no_hit
KLHDC4	Q8TBB5|Q8TBB5-3	Human	rep2	6	-0.325693	-0.375685	0.0926065	0.317179	no_hit
KLHL11	Q9NVR0	Human	rep1	0	-0.0157916	0.0131627	NA	NA	NA
KLHL11	Q9NVR0	Human	rep2	0	0.0421169	0.0131627	NA	NA	NA
KLHL11	Q9NVR0	Human	rep1	1	-0.124284	-0.155655	0.136771	0.619764	no_hit
KLHL11	Q9NVR0	Human	rep2	1	-0.187027	-0.155655	0.136771	0.619764	no_hit
KLHL11	Q9NVR0	Human	rep1	3	-0.857596	-0.804998	0.00038397	0.0219803	hit
KLHL11	Q9NVR0	Human	rep2	3	-0.752401	-0.804998	0.00038397	0.0219803	hit
KLHL11	Q9NVR0	Human	rep1	6	-0.970314	-1.06975	0.000102838	0.00552469	hit
KLHL11	Q9NVR0	Human	rep2	6	-1.16919	-1.06975	0.000102838	0.00552469	hit
KLHL13	A0A0C4DG99|Q9P2N7|Q9P2N7-2|Q9P2N7-3|Q9P2N7-4|Q9P2N7-5	Human	rep1	0	-0.297478	-0.223653	NA	NA	NA
KLHL13	A0A0C4DG99|Q9P2N7|Q9P2N7-2|Q9P2N7-3|Q9P2N7-4|Q9P2N7-5	Human	rep2	0	-0.149827	-0.223653	NA	NA	NA
KLHL13	A0A0C4DG99|Q9P2N7|Q9P2N7-2|Q9P2N7-3|Q9P2N7-4|Q9P2N7-5	Human	rep1	1	-0.410195	-0.403645	0.0426206	0.483903	no_hit
KLHL13	A0A0C4DG99|Q9P2N7|Q9P2N7-2|Q9P2N7-3|Q9P2N7-4|Q9P2N7-5	Human	rep2	1	-0.397095	-0.403645	0.0426206	0.483903	no_hit
KLHL13	A0A0C4DG99|Q9P2N7|Q9P2N7-2|Q9P2N7-3|Q9P2N7-4|Q9P2N7-5	Human	rep1	3	-0.596151	-0.570097	0.00356574	0.0680399	no_hit
KLHL13	A0A0C4DG99|Q9P2N7|Q9P2N7-2|Q9P2N7-3|Q9P2N7-4|Q9P2N7-5	Human	rep2	3	-0.544042	-0.570097	0.00356574	0.0680399	no_hit
KLHL13	A0A0C4DG99|Q9P2N7|Q9P2N7-2|Q9P2N7-3|Q9P2N7-4|Q9P2N7-5	Human	rep1	6	-0.857009	-0.83312	0.000281044	0.00963247	hit
KLHL13	A0A0C4DG99|Q9P2N7|Q9P2N7-2|Q9P2N7-3|Q9P2N7-4|Q9P2N7-5	Human	rep2	6	-0.80923	-0.83312	0.000281044	0.00963247	hit
KLHL15	Q96M94	Human	rep1	0	-1.16158	-1.63317	NA	NA	NA
KLHL15	Q96M94	Human	rep2	0	-2.10475	-1.63317	NA	NA	NA
KLHL15	Q96M94	Human	rep1	1	-1.17166	-1.13286	0.175277	0.652534	no_hit
KLHL15	Q96M94	Human	rep2	1	-1.09405	-1.13286	0.175277	0.652534	no_hit
KLHL15	Q96M94	Human	rep1	3	-1.61448	-1.43828	0.564818	0.818609	no_hit
KLHL15	Q96M94	Human	rep2	3	-1.26208	-1.43828	0.564818	0.818609	no_hit
KLHL15	Q96M94	Human	rep1	6	-1.33839	-1.49038	0.670567	0.832754	no_hit
KLHL15	Q96M94	Human	rep2	6	-1.64237	-1.49038	0.670567	0.832754	no_hit
KLHL18	O94889|O94889-2	Human	rep1	0	-0.0850376	-0.0869731	NA	NA	NA
KLHL18	O94889|O94889-2	Human	rep2	0	-0.0889086	-0.0869731	NA	NA	NA
KLHL18	O94889|O94889-2	Human	rep1	1	-0.0164961	-0.207841	0.741787	0.931167	no_hit
KLHL18	O94889|O94889-2	Human	rep2	1	-0.399185	-0.207841	0.741787	0.931167	no_hit
KLHL18	O94889|O94889-2	Human	rep1	3	-2.09761	-1.58299	0.00795105	0.102101	no_hit
KLHL18	O94889|O94889-2	Human	rep2	3	-1.06836	-1.58299	0.00795105	0.102101	no_hit
KLHL18	O94889|O94889-2	Human	rep1	6	-1.25844	-1.31105	0.0172791	0.115645	no_hit
KLHL18	O94889|O94889-2	Human	rep2	6	-1.36365	-1.31105	0.0172791	0.115645	no_hit
KLHL21	Q9UJP4|Q9UJP4-2	Human	rep1	0	-0.330066	-0.377765	NA	NA	NA
KLHL21	Q9UJP4|Q9UJP4-2	Human	rep2	0	-0.425464	-0.377765	NA	NA	NA
KLHL21	Q9UJP4|Q9UJP4-2	Human	rep1	1	-0.477603	-0.520795	0.740386	0.930628	no_hit
KLHL21	Q9UJP4|Q9UJP4-2	Human	rep2	1	-0.563988	-0.520795	0.740386	0.930628	no_hit
KLHL21	Q9UJP4|Q9UJP4-2	Human	rep1	3	-2.31901	-1.69094	0.0241507	0.179499	no_hit
KLHL21	Q9UJP4|Q9UJP4-2	Human	rep2	3	-1.06288	-1.69094	0.0241507	0.179499	no_hit
KLHL21	Q9UJP4|Q9UJP4-2	Human	rep1	6	-4.50578	-3.96718	0.000347854	0.0106218	hit
KLHL21	Q9UJP4|Q9UJP4-2	Human	rep2	6	-3.42857	-3.96718	0.000347854	0.0106218	hit
KLHL26	Q53HC5	Human	rep1	0	-0.308924	-0.273236	NA	NA	NA
KLHL26	Q53HC5	Human	rep2	0	-0.237547	-0.273236	NA	NA	NA
KLHL26	Q53HC5	Human	rep1	1	-0.355818	-0.522088	0.175426	0.652534	no_hit
KLHL26	Q53HC5	Human	rep2	1	-0.688359	-0.522088	0.175426	0.652534	no_hit
KLHL26	Q53HC5	Human	rep1	3	-1.12487	-0.990969	0.00632749	0.0915275	no_hit
KLHL26	Q53HC5	Human	rep2	3	-0.857068	-0.990969	0.00632749	0.0915275	no_hit
KLHL26	Q53HC5	Human	rep1	6	-1.21176	-1.12518	0.00307886	0.0403099	hit
KLHL26	Q53HC5	Human	rep2	6	-1.03861	-1.12518	0.00307886	0.0403099	hit
KLHL7	Q8IXQ5|Q8IXQ5-2|Q8IXQ5-5	Human	rep1	0	-1.05409	-1.07899	NA	NA	NA
KLHL7	Q8IXQ5|Q8IXQ5-2|Q8IXQ5-5	Human	rep2	0	-1.10389	-1.07899	NA	NA	NA
KLHL7	Q8IXQ5|Q8IXQ5-2|Q8IXQ5-5	Human	rep1	1	-0.758794	-0.91014	0.323308	0.750144	no_hit
KLHL7	Q8IXQ5|Q8IXQ5-2|Q8IXQ5-5	Human	rep2	1	-1.06149	-0.91014	0.323308	0.750144	no_hit
KLHL7	Q8IXQ5|Q8IXQ5-2|Q8IXQ5-5	Human	rep1	3	-1.05999	-0.90443	0.308877	0.639502	no_hit
KLHL7	Q8IXQ5|Q8IXQ5-2|Q8IXQ5-5	Human	rep2	3	-0.74887	-0.90443	0.308877	0.639502	no_hit
KLHL7	Q8IXQ5|Q8IXQ5-2|Q8IXQ5-5	Human	rep1	6	-1.04462	-1.10529	0.871094	0.944842	no_hit
KLHL7	Q8IXQ5|Q8IXQ5-2|Q8IXQ5-5	Human	rep2	6	-1.16595	-1.10529	0.871094	0.944842	no_hit
KMT2A	Q03164|Q03164-2|Q03164-3	Human	rep1	0	-2.51691	-2.49099	NA	NA	NA
KMT2A	Q03164|Q03164-2|Q03164-3	Human	rep2	0	-2.46507	-2.49099	NA	NA	NA
KMT2A	Q03164|Q03164-2|Q03164-3	Human	rep1	1	-2.22788	-2.37213	0.357895	0.770214	no_hit
KMT2A	Q03164|Q03164-2|Q03164-3	Human	rep2	1	-2.51638	-2.37213	0.357895	0.770214	no_hit
KMT2A	Q03164|Q03164-2|Q03164-3	Human	rep1	3	-2.06704	-1.99806	0.00881642	0.108255	no_hit
KMT2A	Q03164|Q03164-2|Q03164-3	Human	rep2	3	-1.92907	-1.99806	0.00881642	0.108255	no_hit
KMT2A	Q03164|Q03164-2|Q03164-3	Human	rep1	6	-2.1302	-2.14586	0.0328633	0.168899	no_hit
KMT2A	Q03164|Q03164-2|Q03164-3	Human	rep2	6	-2.16152	-2.14586	0.0328633	0.168899	no_hit
KMT2C	Q8NEZ4|Q8NEZ4-2|Q8NEZ4-3	Human	rep1	0	-0.160296	-0.0936419	NA	NA	NA
KMT2C	Q8NEZ4|Q8NEZ4-2|Q8NEZ4-3	Human	rep2	0	-0.0269878	-0.0936419	NA	NA	NA
KMT2C	Q8NEZ4|Q8NEZ4-2|Q8NEZ4-3	Human	rep1	1	-0.0637361	-0.0316289	0.390033	0.786055	no_hit
KMT2C	Q8NEZ4|Q8NEZ4-2|Q8NEZ4-3	Human	rep2	1	0.000478417	-0.0316289	0.390033	0.786055	no_hit
KMT2C	Q8NEZ4|Q8NEZ4-2|Q8NEZ4-3	Human	rep1	3	-0.189363	-0.151634	0.419225	0.727929	no_hit
KMT2C	Q8NEZ4|Q8NEZ4-2|Q8NEZ4-3	Human	rep2	3	-0.113905	-0.151634	0.419225	0.727929	no_hit
KMT2C	Q8NEZ4|Q8NEZ4-2|Q8NEZ4-3	Human	rep1	6	-0.0030783	-0.00510315	0.237308	0.512146	no_hit
KMT2C	Q8NEZ4|Q8NEZ4-2|Q8NEZ4-3	Human	rep2	6	-0.00712801	-0.00510315	0.237308	0.512146	no_hit
KMT2D	O14686|O14686-3	Human	rep1	0	-0.36219	-0.186504	NA	NA	NA
KMT2D	O14686|O14686-3	Human	rep2	0	-0.0108176	-0.186504	NA	NA	NA
KMT2D	O14686|O14686-3	Human	rep1	1	-0.226824	-0.362836	0.34741	0.766294	no_hit
KMT2D	O14686|O14686-3	Human	rep2	1	-0.498847	-0.362836	0.34741	0.766294	no_hit
KMT2D	O14686|O14686-3	Human	rep1	3	-0.655371	-0.778842	0.0180597	0.151606	no_hit
KMT2D	O14686|O14686-3	Human	rep2	3	-0.902313	-0.778842	0.0180597	0.151606	no_hit
KMT2D	O14686|O14686-3	Human	rep1	6	-0.693184	-0.709013	0.0282623	0.152232	no_hit
KMT2D	O14686|O14686-3	Human	rep2	6	-0.724841	-0.709013	0.0282623	0.152232	no_hit
KNOP1	Q1ED39	Human	rep1	0	-3.08925	-2.964	NA	NA	NA
KNOP1	Q1ED39	Human	rep2	0	-2.83874	-2.964	NA	NA	NA
KNOP1	Q1ED39	Human	rep1	1	-2.79458	-3.07474	0.695401	0.916696	no_hit
KNOP1	Q1ED39	Human	rep2	1	-3.3549	-3.07474	0.695401	0.916696	no_hit
KNOP1	Q1ED39	Human	rep1	3	-2.89981	-2.62891	0.265347	0.601203	no_hit
KNOP1	Q1ED39	Human	rep2	3	-2.35801	-2.62891	0.265347	0.601203	no_hit
KNOP1	Q1ED39	Human	rep1	6	-2.91163	-2.93449	0.916258	0.96034	no_hit
KNOP1	Q1ED39	Human	rep2	6	-2.95735	-2.93449	0.916258	0.96034	no_hit
KNSTRN	Q9Y448|V9GY01	Human	rep1	0	-0.205621	-0.150693	NA	NA	NA
KNSTRN	Q9Y448|V9GY01	Human	rep2	0	-0.0957655	-0.150693	NA	NA	NA
KNSTRN	Q9Y448|V9GY01	Human	rep1	1	-0.329683	-0.292454	0.210448	0.685657	no_hit
KNSTRN	Q9Y448|V9GY01	Human	rep2	1	-0.255225	-0.292454	0.210448	0.685657	no_hit
KNSTRN	Q9Y448|V9GY01	Human	rep1	3	-0.257565	-0.357853	0.0903232	0.359489	no_hit
KNSTRN	Q9Y448|V9GY01	Human	rep2	3	-0.458142	-0.357853	0.0903232	0.359489	no_hit
KNSTRN	Q9Y448|V9GY01	Human	rep1	6	-0.326618	-0.367092	0.0803134	0.292202	no_hit
KNSTRN	Q9Y448|V9GY01	Human	rep2	6	-0.407566	-0.367092	0.0803134	0.292202	no_hit
KNTC1	P50748	Human	rep1	0	-0.0554709	0.0140584	NA	NA	NA
KNTC1	P50748	Human	rep2	0	0.0835876	0.0140584	NA	NA	NA
KNTC1	P50748	Human	rep1	1	0.043211	0.024106	0.904177	0.976718	no_hit
KNTC1	P50748	Human	rep2	1	0.00500102	0.024106	0.904177	0.976718	no_hit
KNTC1	P50748	Human	rep1	3	-0.0452503	-0.0826824	0.277782	0.609851	no_hit
KNTC1	P50748	Human	rep2	3	-0.120115	-0.0826824	0.277782	0.609851	no_hit
KNTC1	P50748	Human	rep1	6	-0.0984355	-0.0651664	0.364365	0.631043	no_hit
KNTC1	P50748	Human	rep2	6	-0.0318973	-0.0651664	0.364365	0.631043	no_hit
KPNA1	P52294	Human	rep1	0	-0.447956	-0.462307	NA	NA	NA
KPNA1	P52294	Human	rep2	0	-0.476657	-0.462307	NA	NA	NA
KPNA1	P52294	Human	rep1	1	-0.458025	-0.53253	0.337928	0.758929	no_hit
KPNA1	P52294	Human	rep2	1	-0.607036	-0.53253	0.337928	0.758929	no_hit
KPNA1	P52294	Human	rep1	3	-0.607023	-0.622994	0.0604604	0.292307	no_hit
KPNA1	P52294	Human	rep2	3	-0.638964	-0.622994	0.0604604	0.292307	no_hit
KPNA1	P52294	Human	rep1	6	-0.721355	-0.770306	0.0058394	0.0591054	no_hit
KPNA1	P52294	Human	rep2	6	-0.819257	-0.770306	0.0058394	0.0591054	no_hit
KPNA2	P52292	Human	rep1	0	-0.577093	-0.619142	NA	NA	NA
KPNA2	P52292	Human	rep2	0	-0.661192	-0.619142	NA	NA	NA
KPNA2	P52292	Human	rep1	1	-0.549944	-0.564841	0.458033	0.828396	no_hit
KPNA2	P52292	Human	rep2	1	-0.579737	-0.564841	0.458033	0.828396	no_hit
KPNA2	P52292	Human	rep1	3	-0.508585	-0.558899	0.413471	0.725013	no_hit
KPNA2	P52292	Human	rep2	3	-0.609214	-0.558899	0.413471	0.725013	no_hit
KPNA2	P52292	Human	rep1	6	-0.700929	-0.682105	0.394239	0.652939	no_hit
KPNA2	P52292	Human	rep2	6	-0.66328	-0.682105	0.394239	0.652939	no_hit
KPNA4	O00629	Human	rep1	0	-0.504318	-0.414629	NA	NA	NA
KPNA4	O00629	Human	rep2	0	-0.324939	-0.414629	NA	NA	NA
KPNA4	O00629	Human	rep1	1	-0.466869	-0.501327	0.512247	0.847367	no_hit
KPNA4	O00629	Human	rep2	1	-0.535786	-0.501327	0.512247	0.847367	no_hit
KPNA4	O00629	Human	rep1	3	-0.348094	-0.488661	0.573339	0.823143	no_hit
KPNA4	O00629	Human	rep2	3	-0.629228	-0.488661	0.573339	0.823143	no_hit
KPNA4	O00629	Human	rep1	6	-0.536752	-0.618731	0.158514	0.419552	no_hit
KPNA4	O00629	Human	rep2	6	-0.700709	-0.618731	0.158514	0.419552	no_hit
KPNA6	O60684	Human	rep1	0	-0.271517	-0.261355	NA	NA	NA
KPNA6	O60684	Human	rep2	0	-0.251193	-0.261355	NA	NA	NA
KPNA6	O60684	Human	rep1	1	-0.329981	-0.376829	0.141595	0.622662	no_hit
KPNA6	O60684	Human	rep2	1	-0.423678	-0.376829	0.141595	0.622662	no_hit
KPNA6	O60684	Human	rep1	3	-0.63561	-0.64874	0.00217305	0.0529049	no_hit
KPNA6	O60684	Human	rep2	3	-0.661871	-0.64874	0.00217305	0.0529049	no_hit
KPNA6	O60684	Human	rep1	6	-0.936997	-0.921117	0.000191157	0.00729513	hit
KPNA6	O60684	Human	rep2	6	-0.905238	-0.921117	0.000191157	0.00729513	hit
KPNB1	Q14974	Human	rep1	0	-0.100355	-0.110995	NA	NA	NA
KPNB1	Q14974	Human	rep2	0	-0.121634	-0.110995	NA	NA	NA
KPNB1	Q14974	Human	rep1	1	0.0667623	0.0126207	0.224937	0.691056	no_hit
KPNB1	Q14974	Human	rep2	1	-0.041521	0.0126207	0.224937	0.691056	no_hit
KPNB1	Q14974	Human	rep1	3	0.110219	0.0174976	0.209824	0.545179	no_hit
KPNB1	Q14974	Human	rep2	3	-0.0752236	0.0174976	0.209824	0.545179	no_hit
KPNB1	Q14974	Human	rep1	6	-0.109246	-0.0595224	0.588844	0.788367	no_hit
KPNB1	Q14974	Human	rep2	6	-0.00979854	-0.0595224	0.588844	0.788367	no_hit
KPRP	Q5T749	Human	rep1	0	-0.578279	-1.65392	NA	NA	NA
KPRP	Q5T749	Human	rep2	0	-2.72957	-1.65392	NA	NA	NA
KPRP	Q5T749	Human	rep1	1	1.35974	-0.245565	0.41572	0.802939	no_hit
KPRP	Q5T749	Human	rep2	1	-1.85087	-0.245565	0.41572	0.802939	no_hit
KPRP	Q5T749	Human	rep1	3	-1.64077	-0.308443	0.435439	0.741112	no_hit
KPRP	Q5T749	Human	rep2	3	1.02389	-0.308443	0.435439	0.741112	no_hit
KPRP	Q5T749	Human	rep1	6	1.91538	0.177456	0.301116	0.575915	no_hit
KPRP	Q5T749	Human	rep2	6	-1.56047	0.177456	0.301116	0.575915	no_hit
KRAS	P01116-2	Human	rep1	0	-0.0867823	-0.136319	NA	NA	NA
KRAS	P01116-2	Human	rep2	0	-0.185855	-0.136319	NA	NA	NA
KRAS	P01116-2	Human	rep1	1	-0.117626	-0.166619	0.790766	0.941859	no_hit
KRAS	P01116-2	Human	rep2	1	-0.215613	-0.166619	0.790766	0.941859	no_hit
KRAS	P01116-2	Human	rep1	3	-0.185048	-0.0721669	0.57934	0.82581	no_hit
KRAS	P01116-2	Human	rep2	3	0.0407141	-0.0721669	0.57934	0.82581	no_hit
KRAS	P01116-2	Human	rep1	6	-0.0763314	-0.00935467	0.294243	0.569441	no_hit
KRAS	P01116-2	Human	rep2	6	0.057622	-0.00935467	0.294243	0.569441	no_hit
KRI1	Q8N9T8	Human	rep1	0	-3.02506	-2.76515	NA	NA	NA
KRI1	Q8N9T8	Human	rep2	0	-2.50525	-2.76515	NA	NA	NA
KRI1	Q8N9T8	Human	rep1	1	-2.539	-3.07311	0.442193	0.820753	no_hit
KRI1	Q8N9T8	Human	rep2	1	-3.60721	-3.07311	0.442193	0.820753	no_hit
KRI1	Q8N9T8	Human	rep1	3	-3.06706	-3.2311	0.262911	0.601203	no_hit
KRI1	Q8N9T8	Human	rep2	3	-3.39513	-3.2311	0.262911	0.601203	no_hit
KRI1	Q8N9T8	Human	rep1	6	-3.36567	-3.403	0.145236	0.400571	no_hit
KRI1	Q8N9T8	Human	rep2	6	-3.44032	-3.403	0.145236	0.400571	no_hit
KRIT1	O00522|O00522-2	Human	rep1	0	-0.738739	-0.671825	NA	NA	NA
KRIT1	O00522|O00522-2	Human	rep2	0	-0.60491	-0.671825	NA	NA	NA
KRIT1	O00522|O00522-2	Human	rep1	1	-0.813137	-0.94887	0.0592572	0.523786	no_hit
KRIT1	O00522|O00522-2	Human	rep2	1	-1.0846	-0.94887	0.0592572	0.523786	no_hit
KRIT1	O00522|O00522-2	Human	rep1	3	-0.947351	-0.931617	0.0714249	0.320816	no_hit
KRIT1	O00522|O00522-2	Human	rep2	3	-0.915884	-0.931617	0.0714249	0.320816	no_hit
KRIT1	O00522|O00522-2	Human	rep1	6	-1.29914	-1.28012	0.00320416	0.0412478	hit
KRIT1	O00522|O00522-2	Human	rep2	6	-1.26109	-1.28012	0.00320416	0.0412478	hit
KRR1	Q13601	Human	rep1	0	-3.85114	-3.63074	NA	NA	NA
KRR1	Q13601	Human	rep2	0	-3.41035	-3.63074	NA	NA	NA
KRR1	Q13601	Human	rep1	1	-3.18631	-4.66227	0.2482	0.699982	no_hit
KRR1	Q13601	Human	rep2	1	-6.13823	-4.66227	0.2482	0.699982	no_hit
KRR1	Q13601	Human	rep1	3	-4.76559	-5.67103	0.049702	0.264537	no_hit
KRR1	Q13601	Human	rep2	3	-6.57646	-5.67103	0.049702	0.264537	no_hit
KRR1	Q13601	Human	rep1	6	-4.79776	-5.35206	0.081582	0.29522	no_hit
KRR1	Q13601	Human	rep2	6	-5.90637	-5.35206	0.081582	0.29522	no_hit
KTI12	Q96EK9	Human	rep1	0	-0.100019	-0.162991	NA	NA	NA
KTI12	Q96EK9	Human	rep2	0	-0.225963	-0.162991	NA	NA	NA
KTI12	Q96EK9	Human	rep1	1	-0.0425394	-0.0558226	0.330415	0.752703	no_hit
KTI12	Q96EK9	Human	rep2	1	-0.0691057	-0.0558226	0.330415	0.752703	no_hit
KTI12	Q96EK9	Human	rep1	3	-0.379645	-0.554179	0.0113791	0.122954	no_hit
KTI12	Q96EK9	Human	rep2	3	-0.728713	-0.554179	0.0113791	0.122954	no_hit
KTI12	Q96EK9	Human	rep1	6	-1.0954	-1.12406	0.000222416	0.00814164	hit
KTI12	Q96EK9	Human	rep2	6	-1.15271	-1.12406	0.000222416	0.00814164	hit
KTN1	Q86UP2	Human	rep1	0	-0.955811	-0.821134	NA	NA	NA
KTN1	Q86UP2	Human	rep2	0	-0.686457	-0.821134	NA	NA	NA
KTN1	Q86UP2	Human	rep1	1	-0.852334	-0.95019	0.409564	0.798529	no_hit
KTN1	Q86UP2	Human	rep2	1	-1.04805	-0.95019	0.409564	0.798529	no_hit
KTN1	Q86UP2	Human	rep1	3	-0.965003	-1.07792	0.1341	0.441199	no_hit
KTN1	Q86UP2	Human	rep2	3	-1.19083	-1.07792	0.1341	0.441199	no_hit
KTN1	Q86UP2	Human	rep1	6	-0.921423	-1.01498	0.234909	0.509672	no_hit
KTN1	Q86UP2	Human	rep2	6	-1.10854	-1.01498	0.234909	0.509672	no_hit
KYAT3	Q6YP21|Q6YP21-3	Human	rep1	0	-0.0512976	-0.0278173	NA	NA	NA
KYAT3	Q6YP21|Q6YP21-3	Human	rep2	0	-0.00433704	-0.0278173	NA	NA	NA
KYAT3	Q6YP21|Q6YP21-3	Human	rep1	1	-0.090893	-0.149917	0.159442	0.639162	no_hit
KYAT3	Q6YP21|Q6YP21-3	Human	rep2	1	-0.208942	-0.149917	0.159442	0.639162	no_hit
KYAT3	Q6YP21|Q6YP21-3	Human	rep1	3	-0.23708	-0.214188	0.0534719	0.2764	no_hit
KYAT3	Q6YP21|Q6YP21-3	Human	rep2	3	-0.191297	-0.214188	0.0534719	0.2764	no_hit
KYAT3	Q6YP21|Q6YP21-3	Human	rep1	6	-0.183262	-0.160154	0.133489	0.383722	no_hit
KYAT3	Q6YP21|Q6YP21-3	Human	rep2	6	-0.137047	-0.160154	0.133489	0.383722	no_hit
KYNU	Q16719	Human	rep1	0	0.0863099	0.0797862	NA	NA	NA
KYNU	Q16719	Human	rep2	0	0.0732625	0.0797862	NA	NA	NA
KYNU	Q16719	Human	rep1	1	0.0786459	0.0766361	0.959221	0.992371	no_hit
KYNU	Q16719	Human	rep2	1	0.0746262	0.0766361	0.959221	0.992371	no_hit
KYNU	Q16719	Human	rep1	3	0.0402906	0.0516935	0.652048	0.858234	no_hit
KYNU	Q16719	Human	rep2	3	0.0630963	0.0516935	0.652048	0.858234	no_hit
KYNU	Q16719	Human	rep1	6	0.0721326	0.071711	0.895803	0.952137	no_hit
KYNU	Q16719	Human	rep2	6	0.0712894	0.071711	0.895803	0.952137	no_hit
L1CAM	P32004|P32004-2|P32004-3	Human	rep1	0	0.0518314	0.0772745	NA	NA	NA
L1CAM	P32004|P32004-2|P32004-3	Human	rep2	0	0.102718	0.0772745	NA	NA	NA
L1CAM	P32004|P32004-2|P32004-3	Human	rep1	1	0.00178389	0.0759477	0.986575	0.998593	no_hit
L1CAM	P32004|P32004-2|P32004-3	Human	rep2	1	0.150111	0.0759477	0.986575	0.998593	no_hit
L1CAM	P32004|P32004-2|P32004-3	Human	rep1	3	0.0944458	0.0892996	0.878951	0.953164	no_hit
L1CAM	P32004|P32004-2|P32004-3	Human	rep2	3	0.0841534	0.0892996	0.878951	0.953164	no_hit
L1CAM	P32004|P32004-2|P32004-3	Human	rep1	6	0.142992	0.118602	0.605597	0.797337	no_hit
L1CAM	P32004|P32004-2|P32004-3	Human	rep2	6	0.0942111	0.118602	0.605597	0.797337	no_hit
L2HGDH	C9JVN9|Q9H9P8|Q9H9P8-2	Human	rep1	0	-0.0228695	-0.00909974	NA	NA	NA
L2HGDH	C9JVN9|Q9H9P8|Q9H9P8-2	Human	rep2	0	0.00467001	-0.00909974	NA	NA	NA
L2HGDH	C9JVN9|Q9H9P8|Q9H9P8-2	Human	rep1	1	0.0407501	0.000282121	0.891826	0.973599	no_hit
L2HGDH	C9JVN9|Q9H9P8|Q9H9P8-2	Human	rep2	1	-0.0401859	0.000282121	0.891826	0.973599	no_hit
L2HGDH	C9JVN9|Q9H9P8|Q9H9P8-2	Human	rep1	3	0.0721205	0.0832414	0.218861	0.553948	no_hit
L2HGDH	C9JVN9|Q9H9P8|Q9H9P8-2	Human	rep2	3	0.0943622	0.0832414	0.218861	0.553948	no_hit
L2HGDH	C9JVN9|Q9H9P8|Q9H9P8-2	Human	rep1	6	0.0388725	0.0100278	0.782262	0.895583	no_hit
L2HGDH	C9JVN9|Q9H9P8|Q9H9P8-2	Human	rep2	6	-0.0188169	0.0100278	0.782262	0.895583	no_hit
L3MBTL2	Q969R5	Human	rep1	0	-0.890632	-0.870792	NA	NA	NA
L3MBTL2	Q969R5	Human	rep2	0	-0.850953	-0.870792	NA	NA	NA
L3MBTL2	Q969R5	Human	rep1	1	-0.826743	-0.859861	0.914115	0.979733	no_hit
L3MBTL2	Q969R5	Human	rep2	1	-0.892978	-0.859861	0.914115	0.979733	no_hit
L3MBTL2	Q969R5	Human	rep1	3	-1.65842	-1.52608	0.00112964	0.0370645	hit
L3MBTL2	Q969R5	Human	rep2	3	-1.39374	-1.52608	0.00112964	0.0370645	hit
L3MBTL2	Q969R5	Human	rep1	6	-1.95088	-1.92809	0.000123059	0.00575811	hit
L3MBTL2	Q969R5	Human	rep2	6	-1.9053	-1.92809	0.000123059	0.00575811	hit
LACE1	Q8WV93	Human	rep1	0	0.163519	0.132794	NA	NA	NA
LACE1	Q8WV93	Human	rep2	0	0.102069	0.132794	NA	NA	NA
LACE1	Q8WV93	Human	rep1	1	0.0773688	0.0713382	0.50946	0.846755	no_hit
LACE1	Q8WV93	Human	rep2	1	0.0653075	0.0713382	0.50946	0.846755	no_hit
LACE1	Q8WV93	Human	rep1	3	0.182846	0.0745396	0.53079	0.803426	no_hit
LACE1	Q8WV93	Human	rep2	3	-0.0337671	0.0745396	0.53079	0.803426	no_hit
LACE1	Q8WV93	Human	rep1	6	0.0687025	0.0967881	0.694599	0.845423	no_hit
LACE1	Q8WV93	Human	rep2	6	0.124874	0.0967881	0.694599	0.845423	no_hit
LACTB	P83111|P83111-2	Human	rep1	0	-2.68669	-2.80773	NA	NA	NA
LACTB	P83111|P83111-2	Human	rep2	0	-2.92876	-2.80773	NA	NA	NA
LACTB	P83111|P83111-2	Human	rep1	1	-2.20688	-2.45127	0.321787	0.74938	no_hit
LACTB	P83111|P83111-2	Human	rep2	1	-2.69567	-2.45127	0.321787	0.74938	no_hit
LACTB	P83111|P83111-2	Human	rep1	3	-2.52737	-2.40075	0.265106	0.601203	no_hit
LACTB	P83111|P83111-2	Human	rep2	3	-2.27414	-2.40075	0.265106	0.601203	no_hit
LACTB	P83111|P83111-2	Human	rep1	6	-3.16476	-2.75862	0.885422	0.949344	no_hit
LACTB	P83111|P83111-2	Human	rep2	6	-2.35248	-2.75862	0.885422	0.949344	no_hit
LACTB2	Q53H82	Human	rep1	0	0.0209394	0.00914625	NA	NA	NA
LACTB2	Q53H82	Human	rep2	0	-0.00264686	0.00914625	NA	NA	NA
LACTB2	Q53H82	Human	rep1	1	-0.0835095	-0.0506025	0.474882	0.835379	no_hit
LACTB2	Q53H82	Human	rep2	1	-0.0176955	-0.0506025	0.474882	0.835379	no_hit
LACTB2	Q53H82	Human	rep1	3	-0.135264	-0.0627795	0.395358	0.711439	no_hit
LACTB2	Q53H82	Human	rep2	3	0.00970515	-0.0627795	0.395358	0.711439	no_hit
LACTB2	Q53H82	Human	rep1	6	0.0149521	-0.0153808	0.763937	0.884602	no_hit
LACTB2	Q53H82	Human	rep2	6	-0.0457138	-0.0153808	0.763937	0.884602	no_hit
LAMA1	P25391	Human	rep1	0	-0.915445	-0.660098	NA	NA	NA
LAMA1	P25391	Human	rep2	0	-0.404751	-0.660098	NA	NA	NA
LAMA1	P25391	Human	rep1	1	-0.376309	-0.517667	0.541287	0.859954	no_hit
LAMA1	P25391	Human	rep2	1	-0.659025	-0.517667	0.541287	0.859954	no_hit
LAMA1	P25391	Human	rep1	3	-1.22916	-1.35849	0.0242179	0.179499	no_hit
LAMA1	P25391	Human	rep2	3	-1.48782	-1.35849	0.0242179	0.179499	no_hit
LAMA1	P25391	Human	rep1	6	-1.6932	-1.61338	0.0074146	0.0688699	no_hit
LAMA1	P25391	Human	rep2	6	-1.53357	-1.61338	0.0074146	0.0688699	no_hit
LAMA5	O15230	Human	rep1	0	-0.671805	-0.40773	NA	NA	NA
LAMA5	O15230	Human	rep2	0	-0.143654	-0.40773	NA	NA	NA
LAMA5	O15230	Human	rep1	1	-0.242563	-0.332592	0.688889	0.914835	no_hit
LAMA5	O15230	Human	rep2	1	-0.42262	-0.332592	0.688889	0.914835	no_hit
LAMA5	O15230	Human	rep1	3	-0.673856	-0.613791	0.297435	0.629278	no_hit
LAMA5	O15230	Human	rep2	3	-0.553725	-0.613791	0.297435	0.629278	no_hit
LAMA5	O15230	Human	rep1	6	-0.347695	-0.352979	0.769564	0.88787	no_hit
LAMA5	O15230	Human	rep2	6	-0.358262	-0.352979	0.769564	0.88787	no_hit
LAMB1	G3XAI2|P07942	Human	rep1	0	-0.110409	-0.0496968	NA	NA	NA
LAMB1	G3XAI2|P07942	Human	rep2	0	0.0110149	-0.0496968	NA	NA	NA
LAMB1	G3XAI2|P07942	Human	rep1	1	-0.0561398	-0.0592082	0.903972	0.976718	no_hit
LAMB1	G3XAI2|P07942	Human	rep2	1	-0.0622766	-0.0592082	0.903972	0.976718	no_hit
LAMB1	G3XAI2|P07942	Human	rep1	3	-0.0592312	-0.100976	0.5245	0.798398	no_hit
LAMB1	G3XAI2|P07942	Human	rep2	3	-0.142721	-0.100976	0.5245	0.798398	no_hit
LAMB1	G3XAI2|P07942	Human	rep1	6	-0.00680608	-0.0160821	0.672651	0.833589	no_hit
LAMB1	G3XAI2|P07942	Human	rep2	6	-0.0253581	-0.0160821	0.672651	0.833589	no_hit
LAMB3	Q13751	Human	rep1	0	-0.32949	-0.28292	NA	NA	NA
LAMB3	Q13751	Human	rep2	0	-0.23635	-0.28292	NA	NA	NA
LAMB3	Q13751	Human	rep1	1	-0.232734	-0.26867	0.849159	0.961761	no_hit
LAMB3	Q13751	Human	rep2	1	-0.304605	-0.26867	0.849159	0.961761	no_hit
LAMB3	Q13751	Human	rep1	3	-0.557394	-0.570498	0.010282	0.117468	no_hit
LAMB3	Q13751	Human	rep2	3	-0.583601	-0.570498	0.010282	0.117468	no_hit
LAMB3	Q13751	Human	rep1	6	-0.790925	-0.765312	0.00114374	0.0230503	no_hit
LAMB3	Q13751	Human	rep2	6	-0.739699	-0.765312	0.00114374	0.0230503	no_hit
LAMC1	P11047	Human	rep1	0	-0.0834106	-0.0425005	NA	NA	NA
LAMC1	P11047	Human	rep2	0	-0.00159031	-0.0425005	NA	NA	NA
LAMC1	P11047	Human	rep1	1	0.041054	0.0219876	0.398164	0.790598	no_hit
LAMC1	P11047	Human	rep2	1	0.00292122	0.0219876	0.398164	0.790598	no_hit
LAMC1	P11047	Human	rep1	3	-0.0148683	-0.0316097	0.882078	0.954443	no_hit
LAMC1	P11047	Human	rep2	3	-0.0483512	-0.0316097	0.882078	0.954443	no_hit
LAMC1	P11047	Human	rep1	6	0.0694825	0.0284292	0.356468	0.623513	no_hit
LAMC1	P11047	Human	rep2	6	-0.0126241	0.0284292	0.356468	0.623513	no_hit
LAMP1	P11279|P11279-2	Human	rep1	0	-0.075377	-0.054121	NA	NA	NA
LAMP1	P11279|P11279-2	Human	rep2	0	-0.0328651	-0.054121	NA	NA	NA
LAMP1	P11279|P11279-2	Human	rep1	1	0.157667	0.0754873	0.18304	0.662568	no_hit
LAMP1	P11279|P11279-2	Human	rep2	1	-0.00669237	0.0754873	0.18304	0.662568	no_hit
LAMP1	P11279|P11279-2	Human	rep1	3	0.146931	0.0487879	0.274258	0.608296	no_hit
LAMP1	P11279|P11279-2	Human	rep2	3	-0.0493548	0.0487879	0.274258	0.608296	no_hit
LAMP1	P11279|P11279-2	Human	rep1	6	0.0169783	-0.0100446	0.62113	0.806974	no_hit
LAMP1	P11279|P11279-2	Human	rep2	6	-0.0370675	-0.0100446	0.62113	0.806974	no_hit
LAMTOR2	Q9Y2Q5	Human	rep1	0	-0.368584	-0.449652	NA	NA	NA
LAMTOR2	Q9Y2Q5	Human	rep2	0	-0.53072	-0.449652	NA	NA	NA
LAMTOR2	Q9Y2Q5	Human	rep1	1	-0.356637	-0.494156	0.528137	0.854568	no_hit
LAMTOR2	Q9Y2Q5	Human	rep2	1	-0.631674	-0.494156	0.528137	0.854568	no_hit
LAMTOR2	Q9Y2Q5	Human	rep1	3	-0.218591	-0.317025	0.100244	0.376396	no_hit
LAMTOR2	Q9Y2Q5	Human	rep2	3	-0.415458	-0.317025	0.100244	0.376396	no_hit
LAMTOR2	Q9Y2Q5	Human	rep1	6	-0.252467	-0.328885	0.126114	0.372944	no_hit
LAMTOR2	Q9Y2Q5	Human	rep2	6	-0.405303	-0.328885	0.126114	0.372944	no_hit
LANCL1	O43813	Human	rep1	0	-0.0071378	-0.000776161	NA	NA	NA
LANCL1	O43813	Human	rep2	0	0.00558548	-0.000776161	NA	NA	NA
LANCL1	O43813	Human	rep1	1	-0.00967111	-0.0410742	0.691977	0.915998	no_hit
LANCL1	O43813	Human	rep2	1	-0.0724772	-0.0410742	0.691977	0.915998	no_hit
LANCL1	O43813	Human	rep1	3	0.0939106	0.0726875	0.478695	0.76512	no_hit
LANCL1	O43813	Human	rep2	3	0.0514644	0.0726875	0.478695	0.76512	no_hit
LANCL1	O43813	Human	rep1	6	-0.0512337	0.0676245	0.508004	0.740804	no_hit
LANCL1	O43813	Human	rep2	6	0.186483	0.0676245	0.508004	0.740804	no_hit
LANCL2	Q9NS86	Human	rep1	0	-0.214398	-0.291098	NA	NA	NA
LANCL2	Q9NS86	Human	rep2	0	-0.367798	-0.291098	NA	NA	NA
LANCL2	Q9NS86	Human	rep1	1	-0.110634	-0.247494	0.690763	0.91568	no_hit
LANCL2	Q9NS86	Human	rep2	1	-0.384354	-0.247494	0.690763	0.91568	no_hit
LANCL2	Q9NS86	Human	rep1	3	-0.142343	-0.216625	0.503778	0.784614	no_hit
LANCL2	Q9NS86	Human	rep2	3	-0.290907	-0.216625	0.503778	0.784614	no_hit
LANCL2	Q9NS86	Human	rep1	6	-0.383965	-0.33663	0.67808	0.835768	no_hit
LANCL2	Q9NS86	Human	rep2	6	-0.289296	-0.33663	0.67808	0.835768	no_hit
LAP3	P28838|P28838-2	Human	rep1	0	-0.078065	-0.0680738	NA	NA	NA
LAP3	P28838|P28838-2	Human	rep2	0	-0.0580825	-0.0680738	NA	NA	NA
LAP3	P28838|P28838-2	Human	rep1	1	0.136657	0.10936	0.034757	0.452106	no_hit
LAP3	P28838|P28838-2	Human	rep2	1	0.0820634	0.10936	0.034757	0.452106	no_hit
LAP3	P28838|P28838-2	Human	rep1	3	-0.00322045	0.00839827	0.268282	0.603019	no_hit
LAP3	P28838|P28838-2	Human	rep2	3	0.020017	0.00839827	0.268282	0.603019	no_hit
LAP3	P28838|P28838-2	Human	rep1	6	0.135164	0.134871	0.0218272	0.131535	no_hit
LAP3	P28838|P28838-2	Human	rep2	6	0.134579	0.134871	0.0218272	0.131535	no_hit
LARP1	Q6PKG0	Human	rep1	0	-2.00886	-1.84951	NA	NA	NA
LARP1	Q6PKG0	Human	rep2	0	-1.69016	-1.84951	NA	NA	NA
LARP1	Q6PKG0	Human	rep1	1	-0.907778	-0.999802	0.00134352	0.235832	no_hit
LARP1	Q6PKG0	Human	rep2	1	-1.09183	-0.999802	0.00134352	0.235832	no_hit
LARP1	Q6PKG0	Human	rep1	3	-1.10718	-1.11999	0.0026303	0.057773	no_hit
LARP1	Q6PKG0	Human	rep2	3	-1.1328	-1.11999	0.0026303	0.057773	no_hit
LARP1	Q6PKG0	Human	rep1	6	-1.02688	-1.01288	0.00143979	0.0261221	hit
LARP1	Q6PKG0	Human	rep2	6	-0.998866	-1.01288	0.00143979	0.0261221	hit
LARP4	Q71RC2|Q71RC2-3|Q71RC2-4|Q71RC2-5	Human	rep1	0	-2.91076	-2.71216	NA	NA	NA
LARP4	Q71RC2|Q71RC2-3|Q71RC2-4|Q71RC2-5	Human	rep2	0	-2.51355	-2.71216	NA	NA	NA
LARP4	Q71RC2|Q71RC2-3|Q71RC2-4|Q71RC2-5	Human	rep1	1	-1.18797	-1.38393	0.0010506	0.235553	no_hit
LARP4	Q71RC2|Q71RC2-3|Q71RC2-4|Q71RC2-5	Human	rep2	1	-1.57989	-1.38393	0.0010506	0.235553	no_hit
LARP4	Q71RC2|Q71RC2-3|Q71RC2-4|Q71RC2-5	Human	rep1	3	-1.53568	-1.5422	0.00185048	0.0482014	hit
LARP4	Q71RC2|Q71RC2-3|Q71RC2-4|Q71RC2-5	Human	rep2	3	-1.54872	-1.5422	0.00185048	0.0482014	hit
LARP4	Q71RC2|Q71RC2-3|Q71RC2-4|Q71RC2-5	Human	rep1	6	-1.70529	-1.63105	0.00261415	0.0369206	hit
LARP4	Q71RC2|Q71RC2-3|Q71RC2-4|Q71RC2-5	Human	rep2	6	-1.55681	-1.63105	0.00261415	0.0369206	hit
LARP4B	Q92615	Human	rep1	0	-2.07213	-1.96925	NA	NA	NA
LARP4B	Q92615	Human	rep2	0	-1.86638	-1.96925	NA	NA	NA
LARP4B	Q92615	Human	rep1	1	-0.964187	-1.08239	0.000655692	0.185699	no_hit
LARP4B	Q92615	Human	rep2	1	-1.2006	-1.08239	0.000655692	0.185699	no_hit
LARP4B	Q92615	Human	rep1	3	-1.25666	-1.27465	0.00196597	0.050137	no_hit
LARP4B	Q92615	Human	rep2	3	-1.29265	-1.27465	0.00196597	0.050137	no_hit
LARP4B	Q92615	Human	rep1	6	-1.30004	-1.31509	0.00255522	0.0364712	hit
LARP4B	Q92615	Human	rep2	6	-1.33014	-1.31509	0.00255522	0.0364712	hit
LARP7	Q4G0J3|Q4G0J3-3	Human	rep1	0	-1.24986	-1.16243	NA	NA	NA
LARP7	Q4G0J3|Q4G0J3-3	Human	rep2	0	-1.075	-1.16243	NA	NA	NA
LARP7	Q4G0J3|Q4G0J3-3	Human	rep1	1	-0.986445	-1.49529	0.372791	0.778257	no_hit
LARP7	Q4G0J3|Q4G0J3-3	Human	rep2	1	-2.00414	-1.49529	0.372791	0.778257	no_hit
LARP7	Q4G0J3|Q4G0J3-3	Human	rep1	3	-1.72724	-1.56842	0.28643	0.618016	no_hit
LARP7	Q4G0J3|Q4G0J3-3	Human	rep2	3	-1.4096	-1.56842	0.28643	0.618016	no_hit
LARP7	Q4G0J3|Q4G0J3-3	Human	rep1	6	-1.44124	-1.4435	0.446187	0.69695	no_hit
LARP7	Q4G0J3|Q4G0J3-3	Human	rep2	6	-1.44577	-1.4435	0.446187	0.69695	no_hit
LARS	Q9P2J5	Human	rep1	0	-0.651315	-0.408235	NA	NA	NA
LARS	Q9P2J5	Human	rep2	0	-0.165156	-0.408235	NA	NA	NA
LARS	Q9P2J5	Human	rep1	1	-0.132168	-0.178535	0.290899	0.735586	no_hit
LARS	Q9P2J5	Human	rep2	1	-0.224902	-0.178535	0.290899	0.735586	no_hit
LARS	Q9P2J5	Human	rep1	3	-0.237949	-0.386054	0.913562	0.966931	no_hit
LARS	Q9P2J5	Human	rep2	3	-0.53416	-0.386054	0.913562	0.966931	no_hit
LARS	Q9P2J5	Human	rep1	6	-0.257363	-0.289148	0.566915	0.778361	no_hit
LARS	Q9P2J5	Human	rep2	6	-0.320933	-0.289148	0.566915	0.778361	no_hit
LARS2	Q15031	Human	rep1	0	0.0271046	0.0165068	NA	NA	NA
LARS2	Q15031	Human	rep2	0	0.00590902	0.0165068	NA	NA	NA
LARS2	Q15031	Human	rep1	1	-0.0126799	0.0217727	0.943512	0.987686	no_hit
LARS2	Q15031	Human	rep2	1	0.0562252	0.0217727	0.943512	0.987686	no_hit
LARS2	Q15031	Human	rep1	3	-0.00177922	0.0767621	0.433278	0.739211	no_hit
LARS2	Q15031	Human	rep2	3	0.155303	0.0767621	0.433278	0.739211	no_hit
LARS2	Q15031	Human	rep1	6	0.0650343	0.0936556	0.325441	0.599713	no_hit
LARS2	Q15031	Human	rep2	6	0.122277	0.0936556	0.325441	0.599713	no_hit
LAS1L	Q9Y4W2|Q9Y4W2-2	Human	rep1	0	-2.27584	-2.11956	NA	NA	NA
LAS1L	Q9Y4W2|Q9Y4W2-2	Human	rep2	0	-1.96328	-2.11956	NA	NA	NA
LAS1L	Q9Y4W2|Q9Y4W2-2	Human	rep1	1	-1.83585	-1.96265	0.383352	0.785475	no_hit
LAS1L	Q9Y4W2|Q9Y4W2-2	Human	rep2	1	-2.08946	-1.96265	0.383352	0.785475	no_hit
LAS1L	Q9Y4W2|Q9Y4W2-2	Human	rep1	3	-2.05485	-2.20236	0.635421	0.848614	no_hit
LAS1L	Q9Y4W2|Q9Y4W2-2	Human	rep2	3	-2.34987	-2.20236	0.635421	0.848614	no_hit
LAS1L	Q9Y4W2|Q9Y4W2-2	Human	rep1	6	-2.45434	-2.49913	0.0695239	0.270896	no_hit
LAS1L	Q9Y4W2|Q9Y4W2-2	Human	rep2	6	-2.54392	-2.49913	0.0695239	0.270896	no_hit
LASP1	Q14847	Human	rep1	0	0.115866	0.0767347	NA	NA	NA
LASP1	Q14847	Human	rep2	0	0.0376033	0.0767347	NA	NA	NA
LASP1	Q14847	Human	rep1	1	-0.0524836	-0.0518475	0.132547	0.619668	no_hit
LASP1	Q14847	Human	rep2	1	-0.0512114	-0.0518475	0.132547	0.619668	no_hit
LASP1	Q14847	Human	rep1	3	0.00165356	0.0272734	0.519601	0.795145	no_hit
LASP1	Q14847	Human	rep2	3	0.0528933	0.0272734	0.519601	0.795145	no_hit
LASP1	Q14847	Human	rep1	6	-0.0932255	-0.0444472	0.151334	0.410652	no_hit
LASP1	Q14847	Human	rep2	6	0.00433105	-0.0444472	0.151334	0.410652	no_hit
LATS1	O95835	Human	rep1	0	0.141537	0.0861624	NA	NA	NA
LATS1	O95835	Human	rep2	0	0.0307882	0.0861624	NA	NA	NA
LATS1	O95835	Human	rep1	1	0.0626476	-0.0513257	0.263278	0.712185	no_hit
LATS1	O95835	Human	rep2	1	-0.165299	-0.0513257	0.263278	0.712185	no_hit
LATS1	O95835	Human	rep1	3	-0.0143679	-0.0176974	0.384627	0.701792	no_hit
LATS1	O95835	Human	rep2	3	-0.0210269	-0.0176974	0.384627	0.701792	no_hit
LATS1	O95835	Human	rep1	6	-0.140327	-0.0580113	0.243699	0.51914	no_hit
LATS1	O95835	Human	rep2	6	0.024304	-0.0580113	0.243699	0.51914	no_hit
LATS2	Q9NRM7	Human	rep1	0	-0.152256	-0.101994	NA	NA	NA
LATS2	Q9NRM7	Human	rep2	0	-0.0517315	-0.101994	NA	NA	NA
LATS2	Q9NRM7	Human	rep1	1	-0.429862	-0.0711542	0.856173	0.962641	no_hit
LATS2	Q9NRM7	Human	rep2	1	0.287553	-0.0711542	0.856173	0.962641	no_hit
LATS2	Q9NRM7	Human	rep1	3	-0.579354	-0.462094	0.0772081	0.335587	no_hit
LATS2	Q9NRM7	Human	rep2	3	-0.344835	-0.462094	0.0772081	0.335587	no_hit
LATS2	Q9NRM7	Human	rep1	6	-1.08579	-0.847101	0.00605471	0.0602225	no_hit
LATS2	Q9NRM7	Human	rep2	6	-0.608411	-0.847101	0.00605471	0.0602225	no_hit
LBR	Q14739	Human	rep1	0	-0.0123728	0.0106943	NA	NA	NA
LBR	Q14739	Human	rep2	0	0.0337613	0.0106943	NA	NA	NA
LBR	Q14739	Human	rep1	1	0.0344435	0.0316556	0.756738	0.934736	no_hit
LBR	Q14739	Human	rep2	1	0.0288677	0.0316556	0.756738	0.934736	no_hit
LBR	Q14739	Human	rep1	3	-0.0370072	0.020085	0.88916	0.956723	no_hit
LBR	Q14739	Human	rep2	3	0.0771772	0.020085	0.88916	0.956723	no_hit
LBR	Q14739	Human	rep1	6	0.114643	0.141374	0.0977136	0.327599	no_hit
LBR	Q14739	Human	rep2	6	0.168105	0.141374	0.0977136	0.327599	no_hit
LCLAT1	Q6UWP7|Q6UWP7-3	Human	rep1	0	-0.133862	-0.0435706	NA	NA	NA
LCLAT1	Q6UWP7|Q6UWP7-3	Human	rep2	0	0.0467206	-0.0435706	NA	NA	NA
LCLAT1	Q6UWP7|Q6UWP7-3	Human	rep1	1	0.0878359	0.120402	0.072284	0.540223	no_hit
LCLAT1	Q6UWP7|Q6UWP7-3	Human	rep2	1	0.152968	0.120402	0.072284	0.540223	no_hit
LCLAT1	Q6UWP7|Q6UWP7-3	Human	rep1	3	0.0881663	0.173261	0.0301847	0.19832	no_hit
LCLAT1	Q6UWP7|Q6UWP7-3	Human	rep2	3	0.258356	0.173261	0.0301847	0.19832	no_hit
LCLAT1	Q6UWP7|Q6UWP7-3	Human	rep1	6	0.158355	0.171485	0.0310425	0.162966	no_hit
LCLAT1	Q6UWP7|Q6UWP7-3	Human	rep2	6	0.184615	0.171485	0.0310425	0.162966	no_hit
LCMT1	Q9UIC8	Human	rep1	0	0.0235008	0.0380791	NA	NA	NA
LCMT1	Q9UIC8	Human	rep2	0	0.0526574	0.0380791	NA	NA	NA
LCMT1	Q9UIC8	Human	rep1	1	0.00339807	0.0351933	0.977691	0.996159	no_hit
LCMT1	Q9UIC8	Human	rep2	1	0.0669885	0.0351933	0.977691	0.996159	no_hit
LCMT1	Q9UIC8	Human	rep1	3	0.306063	0.203884	0.152955	0.467532	no_hit
LCMT1	Q9UIC8	Human	rep2	3	0.101705	0.203884	0.152955	0.467532	no_hit
LCMT1	Q9UIC8	Human	rep1	6	0.0354853	0.0962665	0.579373	0.784516	no_hit
LCMT1	Q9UIC8	Human	rep2	6	0.157048	0.0962665	0.579373	0.784516	no_hit
LCMT2	O60294	Human	rep1	0	-0.671939	-0.885705	NA	NA	NA
LCMT2	O60294	Human	rep2	0	-1.09947	-0.885705	NA	NA	NA
LCMT2	O60294	Human	rep1	1	-0.514949	-0.638806	0.0392261	0.469328	no_hit
LCMT2	O60294	Human	rep2	1	-0.762662	-0.638806	0.0392261	0.469328	no_hit
LCMT2	O60294	Human	rep1	3	-0.387215	-0.579171	0.0185166	0.154238	no_hit
LCMT2	O60294	Human	rep2	3	-0.771127	-0.579171	0.0185166	0.154238	no_hit
LCMT2	O60294	Human	rep1	6	-0.421668	-0.504803	0.0080203	0.0720488	no_hit
LCMT2	O60294	Human	rep2	6	-0.587939	-0.504803	0.0080203	0.0720488	no_hit
LCOR	Q96JN0	Human	rep1	0	-1.45109	-1.36883	NA	NA	NA
LCOR	Q96JN0	Human	rep2	0	-1.28656	-1.36883	NA	NA	NA
LCOR	Q96JN0	Human	rep1	1	-0.974756	-1.09379	0.142304	0.624502	no_hit
LCOR	Q96JN0	Human	rep2	1	-1.21282	-1.09379	0.142304	0.624502	no_hit
LCOR	Q96JN0	Human	rep1	3	-1.10029	-0.910825	0.0342565	0.214342	no_hit
LCOR	Q96JN0	Human	rep2	3	-0.721357	-0.910825	0.0342565	0.214342	no_hit
LCOR	Q96JN0	Human	rep1	6	-1.43662	-1.31775	0.75903	0.881195	no_hit
LCOR	Q96JN0	Human	rep2	6	-1.19887	-1.31775	0.75903	0.881195	no_hit
LDHA	P00338|P00338-3	Human	rep1	0	0.0929594	-0.0131445	NA	NA	NA
LDHA	P00338|P00338-3	Human	rep2	0	-0.119248	-0.0131445	NA	NA	NA
LDHA	P00338|P00338-3	Human	rep1	1	0.0794199	0.0482047	0.492576	0.843098	no_hit
LDHA	P00338|P00338-3	Human	rep2	1	0.0169896	0.0482047	0.492576	0.843098	no_hit
LDHA	P00338|P00338-3	Human	rep1	3	0.0488218	0.0688372	0.368335	0.687244	no_hit
LDHA	P00338|P00338-3	Human	rep2	3	0.0888525	0.0688372	0.368335	0.687244	no_hit
LDHA	P00338|P00338-3	Human	rep1	6	0.102214	0.0893834	0.271521	0.547827	no_hit
LDHA	P00338|P00338-3	Human	rep2	6	0.0765529	0.0893834	0.271521	0.547827	no_hit
LDHB	P07195	Human	rep1	0	0.179439	0.0741818	NA	NA	NA
LDHB	P07195	Human	rep2	0	-0.031076	0.0741818	NA	NA	NA
LDHB	P07195	Human	rep1	1	0.0457461	0.0598162	0.885987	0.971373	no_hit
LDHB	P07195	Human	rep2	1	0.0738862	0.0598162	0.885987	0.971373	no_hit
LDHB	P07195	Human	rep1	3	0.121015	0.176216	0.333417	0.66109	no_hit
LDHB	P07195	Human	rep2	3	0.231417	0.176216	0.333417	0.66109	no_hit
LDHB	P07195	Human	rep1	6	0.208157	0.18749	0.288094	0.563927	no_hit
LDHB	P07195	Human	rep2	6	0.166823	0.18749	0.288094	0.563927	no_hit
LDLR	H0YMD1|J3KMZ9|P01130|P01130-3|P01130-4|P01130-5	Human	rep1	0	0.0286559	0.129391	NA	NA	NA
LDLR	H0YMD1|J3KMZ9|P01130|P01130-3|P01130-4|P01130-5	Human	rep2	0	0.230126	0.129391	NA	NA	NA
LDLR	H0YMD1|J3KMZ9|P01130|P01130-3|P01130-4|P01130-5	Human	rep1	1	0.0091353	-0.0155244	0.154967	0.636049	no_hit
LDLR	H0YMD1|J3KMZ9|P01130|P01130-3|P01130-4|P01130-5	Human	rep2	1	-0.0401842	-0.0155244	0.154967	0.636049	no_hit
LDLR	H0YMD1|J3KMZ9|P01130|P01130-3|P01130-4|P01130-5	Human	rep1	3	-0.0725239	-0.0191959	0.146757	0.457002	no_hit
LDLR	H0YMD1|J3KMZ9|P01130|P01130-3|P01130-4|P01130-5	Human	rep2	3	0.034132	-0.0191959	0.146757	0.457002	no_hit
LDLR	H0YMD1|J3KMZ9|P01130|P01130-3|P01130-4|P01130-5	Human	rep1	6	-0.071833	-0.0801711	0.0604264	0.248779	no_hit
LDLR	H0YMD1|J3KMZ9|P01130|P01130-3|P01130-4|P01130-5	Human	rep2	6	-0.0885092	-0.0801711	0.0604264	0.248779	no_hit
LDLRAP1	Q5SW96	Human	rep1	0	-0.22894	-0.145902	NA	NA	NA
LDLRAP1	Q5SW96	Human	rep2	0	-0.0628635	-0.145902	NA	NA	NA
LDLRAP1	Q5SW96	Human	rep1	1	-0.244877	-0.237692	0.367626	0.777276	no_hit
LDLRAP1	Q5SW96	Human	rep2	1	-0.230508	-0.237692	0.367626	0.777276	no_hit
LDLRAP1	Q5SW96	Human	rep1	3	-0.231174	-0.125946	0.837939	0.938583	no_hit
LDLRAP1	Q5SW96	Human	rep2	3	-0.0207187	-0.125946	0.837939	0.938583	no_hit
LDLRAP1	Q5SW96	Human	rep1	6	-0.18855	-0.223187	0.442396	0.69485	no_hit
LDLRAP1	Q5SW96	Human	rep2	6	-0.257824	-0.223187	0.442396	0.69485	no_hit
LEMD2	Q8NC56	Human	rep1	0	-0.978396	-1.05949	NA	NA	NA
LEMD2	Q8NC56	Human	rep2	0	-1.14058	-1.05949	NA	NA	NA
LEMD2	Q8NC56	Human	rep1	1	-0.574731	-0.560586	0.00165284	0.235832	no_hit
LEMD2	Q8NC56	Human	rep2	1	-0.546442	-0.560586	0.00165284	0.235832	no_hit
LEMD2	Q8NC56	Human	rep1	3	-0.339896	-0.382072	0.000412099	0.0228609	hit
LEMD2	Q8NC56	Human	rep2	3	-0.424248	-0.382072	0.000412099	0.0228609	hit
LEMD2	Q8NC56	Human	rep1	6	-0.627569	-0.602789	0.00243699	0.0361252	no_hit
LEMD2	Q8NC56	Human	rep2	6	-0.578008	-0.602789	0.00243699	0.0361252	no_hit
LEMD3	Q9Y2U8	Human	rep1	0	-0.233287	-0.229323	NA	NA	NA
LEMD3	Q9Y2U8	Human	rep2	0	-0.225358	-0.229323	NA	NA	NA
LEMD3	Q9Y2U8	Human	rep1	1	-0.265477	-0.448283	0.423441	0.806981	no_hit
LEMD3	Q9Y2U8	Human	rep2	1	-0.631089	-0.448283	0.423441	0.806981	no_hit
LEMD3	Q9Y2U8	Human	rep1	3	-0.402132	-0.405399	0.514667	0.791037	no_hit
LEMD3	Q9Y2U8	Human	rep2	3	-0.408665	-0.405399	0.514667	0.791037	no_hit
LEMD3	Q9Y2U8	Human	rep1	6	-1.31251	-0.967274	0.0329846	0.169361	no_hit
LEMD3	Q9Y2U8	Human	rep2	6	-0.622042	-0.967274	0.0329846	0.169361	no_hit
LENG8	A0A087WTE7|A0A087WUE4|C9JMY0|Q96PV6|Q96PV6-2	Human	rep1	0	-1.26935	-1.24705	NA	NA	NA
LENG8	A0A087WTE7|A0A087WUE4|C9JMY0|Q96PV6|Q96PV6-2	Human	rep2	0	-1.22475	-1.24705	NA	NA	NA
LENG8	A0A087WTE7|A0A087WUE4|C9JMY0|Q96PV6|Q96PV6-2	Human	rep1	1	-1.25538	-1.42861	0.327717	0.752423	no_hit
LENG8	A0A087WTE7|A0A087WUE4|C9JMY0|Q96PV6|Q96PV6-2	Human	rep2	1	-1.60185	-1.42861	0.327717	0.752423	no_hit
LENG8	A0A087WTE7|A0A087WUE4|C9JMY0|Q96PV6|Q96PV6-2	Human	rep1	3	-1.79916	-1.70031	0.0430284	0.245531	no_hit
LENG8	A0A087WTE7|A0A087WUE4|C9JMY0|Q96PV6|Q96PV6-2	Human	rep2	3	-1.60145	-1.70031	0.0430284	0.245531	no_hit
LENG8	A0A087WTE7|A0A087WUE4|C9JMY0|Q96PV6|Q96PV6-2	Human	rep1	6	-1.70513	-1.88905	0.0125645	0.0958672	no_hit
LENG8	A0A087WTE7|A0A087WUE4|C9JMY0|Q96PV6|Q96PV6-2	Human	rep2	6	-2.07297	-1.88905	0.0125645	0.0958672	no_hit
LENG9	A0A087WVD1	Human	rep1	0	-0.388347	-0.484328	NA	NA	NA
LENG9	A0A087WVD1	Human	rep2	0	-0.580309	-0.484328	NA	NA	NA
LENG9	A0A087WVD1	Human	rep1	1	-0.696072	-0.72069	0.389966	0.786055	no_hit
LENG9	A0A087WVD1	Human	rep2	1	-0.745308	-0.72069	0.389966	0.786055	no_hit
LENG9	A0A087WVD1	Human	rep1	3	-1.51703	-1.1172	0.0538843	0.277256	no_hit
LENG9	A0A087WVD1	Human	rep2	3	-0.717374	-1.1172	0.0538843	0.277256	no_hit
LENG9	A0A087WVD1	Human	rep1	6	-2.2206	-2.18095	0.00115901	0.0230986	hit
LENG9	A0A087WVD1	Human	rep2	6	-2.14131	-2.18095	0.00115901	0.0230986	hit
LEO1	Q8WVC0	Human	rep1	0	-0.585861	-0.555466	NA	NA	NA
LEO1	Q8WVC0	Human	rep2	0	-0.525071	-0.555466	NA	NA	NA
LEO1	Q8WVC0	Human	rep1	1	-0.513333	-0.72434	0.259102	0.710213	no_hit
LEO1	Q8WVC0	Human	rep2	1	-0.935347	-0.72434	0.259102	0.710213	no_hit
LEO1	Q8WVC0	Human	rep1	3	-0.541645	-0.637169	0.564573	0.818609	no_hit
LEO1	Q8WVC0	Human	rep2	3	-0.732694	-0.637169	0.564573	0.818609	no_hit
LEO1	Q8WVC0	Human	rep1	6	-0.497149	-0.503233	0.709693	0.853464	no_hit
LEO1	Q8WVC0	Human	rep2	6	-0.509318	-0.503233	0.709693	0.853464	no_hit
LETM1	O95202	Human	rep1	0	0.140872	0.108449	NA	NA	NA
LETM1	O95202	Human	rep2	0	0.0760265	0.108449	NA	NA	NA
LETM1	O95202	Human	rep1	1	0.168479	0.122874	0.888537	0.973113	no_hit
LETM1	O95202	Human	rep2	1	0.0772685	0.122874	0.888537	0.973113	no_hit
LETM1	O95202	Human	rep1	3	0.179135	0.1356	0.792482	0.921004	no_hit
LETM1	O95202	Human	rep2	3	0.0920649	0.1356	0.792482	0.921004	no_hit
LETM1	O95202	Human	rep1	6	-0.00814011	0.0931123	0.881554	0.948867	no_hit
LETM1	O95202	Human	rep2	6	0.194365	0.0931123	0.881554	0.948867	no_hit
LGALS1	P09382	Human	rep1	0	-0.594911	-0.625964	NA	NA	NA
LGALS1	P09382	Human	rep2	0	-0.657018	-0.625964	NA	NA	NA
LGALS1	P09382	Human	rep1	1	-0.39561	-0.337122	0.0116004	0.353748	no_hit
LGALS1	P09382	Human	rep2	1	-0.278635	-0.337122	0.0116004	0.353748	no_hit
LGALS1	P09382	Human	rep1	3	-0.250304	-0.213226	0.00266265	0.057773	no_hit
LGALS1	P09382	Human	rep2	3	-0.176147	-0.213226	0.00266265	0.057773	no_hit
LGALS1	P09382	Human	rep1	6	-0.287337	-0.296098	0.00683937	0.0654811	no_hit
LGALS1	P09382	Human	rep2	6	-0.304858	-0.296098	0.00683937	0.0654811	no_hit
LGALS3	P17931	Human	rep1	0	-0.117638	-0.122951	NA	NA	NA
LGALS3	P17931	Human	rep2	0	-0.128264	-0.122951	NA	NA	NA
LGALS3	P17931	Human	rep1	1	-0.0791423	-0.0952015	0.674684	0.908982	no_hit
LGALS3	P17931	Human	rep2	1	-0.111261	-0.0952015	0.674684	0.908982	no_hit
LGALS3	P17931	Human	rep1	3	-0.122339	-0.107772	0.817188	0.931629	no_hit
LGALS3	P17931	Human	rep2	3	-0.0932049	-0.107772	0.817188	0.931629	no_hit
LGALS3	P17931	Human	rep1	6	-0.194041	-0.164042	0.538847	0.759638	no_hit
LGALS3	P17931	Human	rep2	6	-0.134043	-0.164042	0.538847	0.759638	no_hit
LGALS3BP	Q08380	Human	rep1	0	-0.734153	-0.577678	NA	NA	NA
LGALS3BP	Q08380	Human	rep2	0	-0.421203	-0.577678	NA	NA	NA
LGALS3BP	Q08380	Human	rep1	1	-0.056053	-0.157366	0.0340508	0.446896	no_hit
LGALS3BP	Q08380	Human	rep2	1	-0.258678	-0.157366	0.0340508	0.446896	no_hit
LGALS3BP	Q08380	Human	rep1	3	-0.340827	-0.432074	0.359973	0.680402	no_hit
LGALS3BP	Q08380	Human	rep2	3	-0.523321	-0.432074	0.359973	0.680402	no_hit
LGALS3BP	Q08380	Human	rep1	6	-0.489193	-0.513617	0.675881	0.834346	no_hit
LGALS3BP	Q08380	Human	rep2	6	-0.538041	-0.513617	0.675881	0.834346	no_hit
LGALS7	P47929	Human	rep1	0	-0.956732	-2.04543	NA	NA	NA
LGALS7	P47929	Human	rep2	0	-3.13413	-2.04543	NA	NA	NA
LGALS7	P47929	Human	rep1	1	2.79412	0.994627	0.431455	0.81314	no_hit
LGALS7	P47929	Human	rep2	1	-0.804867	0.994627	0.431455	0.81314	no_hit
LGALS7	P47929	Human	rep1	3	-8.59	-3.82064	0.638509	0.850201	no_hit
LGALS7	P47929	Human	rep2	3	0.948721	-3.82064	0.638509	0.850201	no_hit
LGALS7	P47929	Human	rep1	6	0.258929	-1.65742	0.917258	0.960396	no_hit
LGALS7	P47929	Human	rep2	6	-3.57377	-1.65742	0.917258	0.960396	no_hit
LIFR	P42702	Human	rep1	0	-0.0420637	-0.0111782	NA	NA	NA
LIFR	P42702	Human	rep2	0	0.0197072	-0.0111782	NA	NA	NA
LIFR	P42702	Human	rep1	1	-0.0922475	-0.0805853	0.349563	0.766748	no_hit
LIFR	P42702	Human	rep2	1	-0.0689231	-0.0805853	0.349563	0.766748	no_hit
LIFR	P42702	Human	rep1	3	-0.149789	-0.190127	0.0455179	0.253966	no_hit
LIFR	P42702	Human	rep2	3	-0.230466	-0.190127	0.0455179	0.253966	no_hit
LIFR	P42702	Human	rep1	6	-0.154596	-0.165685	0.0707353	0.272851	no_hit
LIFR	P42702	Human	rep2	6	-0.176773	-0.165685	0.0707353	0.272851	no_hit
LIG1	F5GZ28|P18858|P18858-3	Human	rep1	0	-0.155075	-0.143696	NA	NA	NA
LIG1	F5GZ28|P18858|P18858-3	Human	rep2	0	-0.132316	-0.143696	NA	NA	NA
LIG1	F5GZ28|P18858|P18858-3	Human	rep1	1	-0.23906	-0.208871	0.329596	0.752423	no_hit
LIG1	F5GZ28|P18858|P18858-3	Human	rep2	1	-0.178682	-0.208871	0.329596	0.752423	no_hit
LIG1	F5GZ28|P18858|P18858-3	Human	rep1	3	-0.0548457	-0.04866	0.176628	0.502345	no_hit
LIG1	F5GZ28|P18858|P18858-3	Human	rep2	3	-0.0424744	-0.04866	0.176628	0.502345	no_hit
LIG1	F5GZ28|P18858|P18858-3	Human	rep1	6	-0.0714205	-0.076951	0.31923	0.59336	no_hit
LIG1	F5GZ28|P18858|P18858-3	Human	rep2	6	-0.0824814	-0.076951	0.31923	0.59336	no_hit
LIG3	P49916|P49916-2|P49916-3|P49916-4	Human	rep1	0	-1.39936	-1.38437	NA	NA	NA
LIG3	P49916|P49916-2|P49916-3|P49916-4	Human	rep2	0	-1.36938	-1.38437	NA	NA	NA
LIG3	P49916|P49916-2|P49916-3|P49916-4	Human	rep1	1	-1.44445	-1.58702	0.103167	0.593518	no_hit
LIG3	P49916|P49916-2|P49916-3|P49916-4	Human	rep2	1	-1.72959	-1.58702	0.103167	0.593518	no_hit
LIG3	P49916|P49916-2|P49916-3|P49916-4	Human	rep1	3	-1.78226	-1.79332	0.0103926	0.118256	no_hit
LIG3	P49916|P49916-2|P49916-3|P49916-4	Human	rep2	3	-1.80438	-1.79332	0.0103926	0.118256	no_hit
LIG3	P49916|P49916-2|P49916-3|P49916-4	Human	rep1	6	-2.01501	-2.00144	0.00185533	0.0310047	hit
LIG3	P49916|P49916-2|P49916-3|P49916-4	Human	rep2	6	-1.98786	-2.00144	0.00185533	0.0310047	hit
LIG4	P49917	Human	rep1	0	-0.125547	-0.00905367	NA	NA	NA
LIG4	P49917	Human	rep2	0	0.10744	-0.00905367	NA	NA	NA
LIG4	P49917	Human	rep1	1	0.0054222	0.00349408	0.950236	0.989022	no_hit
LIG4	P49917	Human	rep2	1	0.00156597	0.00349408	0.950236	0.989022	no_hit
LIG4	P49917	Human	rep1	3	-0.42675	-0.542243	0.0392809	0.232457	no_hit
LIG4	P49917	Human	rep2	3	-0.657736	-0.542243	0.0392809	0.232457	no_hit
LIG4	P49917	Human	rep1	6	-1.08164	-0.812814	0.00881335	0.0768633	no_hit
LIG4	P49917	Human	rep2	6	-0.543987	-0.812814	0.00881335	0.0768633	no_hit
LIMA1	Q9UHB6|Q9UHB6-4	Human	rep1	0	-2.62644	-2.75508	NA	NA	NA
LIMA1	Q9UHB6|Q9UHB6-4	Human	rep2	0	-2.88372	-2.75508	NA	NA	NA
LIMA1	Q9UHB6|Q9UHB6-4	Human	rep1	1	-2.34444	-2.3159	0.016921	0.385961	no_hit
LIMA1	Q9UHB6|Q9UHB6-4	Human	rep2	1	-2.28735	-2.3159	0.016921	0.385961	no_hit
LIMA1	Q9UHB6|Q9UHB6-4	Human	rep1	3	-2.04115	-2.10068	0.0034104	0.0662504	no_hit
LIMA1	Q9UHB6|Q9UHB6-4	Human	rep2	3	-2.1602	-2.10068	0.0034104	0.0662504	no_hit
LIMA1	Q9UHB6|Q9UHB6-4	Human	rep1	6	-2.39089	-2.29429	0.014128	0.102345	no_hit
LIMA1	Q9UHB6|Q9UHB6-4	Human	rep2	6	-2.19768	-2.29429	0.014128	0.102345	no_hit
LIMCH1	Q9UPQ0|Q9UPQ0-10|Q9UPQ0-2|Q9UPQ0-3|Q9UPQ0-4	Human	rep1	0	0.0012285	0.00986966	NA	NA	NA
LIMCH1	Q9UPQ0|Q9UPQ0-10|Q9UPQ0-2|Q9UPQ0-3|Q9UPQ0-4	Human	rep2	0	0.0185108	0.00986966	NA	NA	NA
LIMCH1	Q9UPQ0|Q9UPQ0-10|Q9UPQ0-2|Q9UPQ0-3|Q9UPQ0-4	Human	rep1	1	-0.195171	-0.17718	0.0285338	0.430877	no_hit
LIMCH1	Q9UPQ0|Q9UPQ0-10|Q9UPQ0-2|Q9UPQ0-3|Q9UPQ0-4	Human	rep2	1	-0.159189	-0.17718	0.0285338	0.430877	no_hit
LIMCH1	Q9UPQ0|Q9UPQ0-10|Q9UPQ0-2|Q9UPQ0-3|Q9UPQ0-4	Human	rep1	3	-0.132661	-0.136793	0.0621192	0.296436	no_hit
LIMCH1	Q9UPQ0|Q9UPQ0-10|Q9UPQ0-2|Q9UPQ0-3|Q9UPQ0-4	Human	rep2	3	-0.140925	-0.136793	0.0621192	0.296436	no_hit
LIMCH1	Q9UPQ0|Q9UPQ0-10|Q9UPQ0-2|Q9UPQ0-3|Q9UPQ0-4	Human	rep1	6	-0.0578538	-0.0792218	0.204721	0.473198	no_hit
LIMCH1	Q9UPQ0|Q9UPQ0-10|Q9UPQ0-2|Q9UPQ0-3|Q9UPQ0-4	Human	rep2	6	-0.10059	-0.0792218	0.204721	0.473198	no_hit
LIMD1	Q9UGP4	Human	rep1	0	-0.014303	-0.0222726	NA	NA	NA
LIMD1	Q9UGP4	Human	rep2	0	-0.0302422	-0.0222726	NA	NA	NA
LIMD1	Q9UGP4	Human	rep1	1	-0.155005	-0.246599	0.0425266	0.483903	no_hit
LIMD1	Q9UGP4	Human	rep2	1	-0.338193	-0.246599	0.0425266	0.483903	no_hit
LIMD1	Q9UGP4	Human	rep1	3	-0.666287	-0.772261	0.000297275	0.0211062	hit
LIMD1	Q9UGP4	Human	rep2	3	-0.878235	-0.772261	0.000297275	0.0211062	hit
LIMD1	Q9UGP4	Human	rep1	6	-1.02987	-1.03722	7.12271e-05	0.00472161	hit
LIMD1	Q9UGP4	Human	rep2	6	-1.04457	-1.03722	7.12271e-05	0.00472161	hit
LIMS1	P48059|P48059-2|P48059-3|P48059-4|P48059-5	Human	rep1	0	0.049427	0.0701597	NA	NA	NA
LIMS1	P48059|P48059-2|P48059-3|P48059-4|P48059-5	Human	rep2	0	0.0908924	0.0701597	NA	NA	NA
LIMS1	P48059|P48059-2|P48059-3|P48059-4|P48059-5	Human	rep1	1	-0.0234633	0.00134791	0.311222	0.74357	no_hit
LIMS1	P48059|P48059-2|P48059-3|P48059-4|P48059-5	Human	rep2	1	0.0261592	0.00134791	0.311222	0.74357	no_hit
LIMS1	P48059|P48059-2|P48059-3|P48059-4|P48059-5	Human	rep1	3	0.00195084	-0.00924949	0.250578	0.591127	no_hit
LIMS1	P48059|P48059-2|P48059-3|P48059-4|P48059-5	Human	rep2	3	-0.0204498	-0.00924949	0.250578	0.591127	no_hit
LIMS1	P48059|P48059-2|P48059-3|P48059-4|P48059-5	Human	rep1	6	0.00635742	0.00609645	0.34237	0.614264	no_hit
LIMS1	P48059|P48059-2|P48059-3|P48059-4|P48059-5	Human	rep2	6	0.00583547	0.00609645	0.34237	0.614264	no_hit
LIN54	Q6MZP7|Q6MZP7-3	Human	rep1	0	-0.674062	-0.701266	NA	NA	NA
LIN54	Q6MZP7|Q6MZP7-3	Human	rep2	0	-0.72847	-0.701266	NA	NA	NA
LIN54	Q6MZP7|Q6MZP7-3	Human	rep1	1	-0.694767	-0.722826	0.85841	0.9637	no_hit
LIN54	Q6MZP7|Q6MZP7-3	Human	rep2	1	-0.750886	-0.722826	0.85841	0.9637	no_hit
LIN54	Q6MZP7|Q6MZP7-3	Human	rep1	3	-0.830731	-0.813936	0.371853	0.690695	no_hit
LIN54	Q6MZP7|Q6MZP7-3	Human	rep2	3	-0.79714	-0.813936	0.371853	0.690695	no_hit
LIN54	Q6MZP7|Q6MZP7-3	Human	rep1	6	-1.04479	-1.23152	0.00600846	0.0600085	no_hit
LIN54	Q6MZP7|Q6MZP7-3	Human	rep2	6	-1.41826	-1.23152	0.00600846	0.0600085	no_hit
LIN7C	Q9NUP9	Human	rep1	0	-0.047151	0.00469084	NA	NA	NA
LIN7C	Q9NUP9	Human	rep2	0	0.0565327	0.00469084	NA	NA	NA
LIN7C	Q9NUP9	Human	rep1	1	-0.275796	-0.165074	0.212606	0.685749	no_hit
LIN7C	Q9NUP9	Human	rep2	1	-0.0543523	-0.165074	0.212606	0.685749	no_hit
LIN7C	Q9NUP9	Human	rep1	3	-0.176137	-0.186638	0.16856	0.48896	no_hit
LIN7C	Q9NUP9	Human	rep2	3	-0.197139	-0.186638	0.16856	0.48896	no_hit
LIN7C	Q9NUP9	Human	rep1	6	-0.00458203	-0.112409	0.369384	0.635034	no_hit
LIN7C	Q9NUP9	Human	rep2	6	-0.220236	-0.112409	0.369384	0.635034	no_hit
LIN9	C9J5J4|H0Y322|H7C4T7|Q5TKA1|Q5TKA1-2|Q5TKA1-3	Human	rep1	0	-0.540432	-0.647881	NA	NA	NA
LIN9	C9J5J4|H0Y322|H7C4T7|Q5TKA1|Q5TKA1-2|Q5TKA1-3	Human	rep2	0	-0.75533	-0.647881	NA	NA	NA
LIN9	C9J5J4|H0Y322|H7C4T7|Q5TKA1|Q5TKA1-2|Q5TKA1-3	Human	rep1	1	-0.3686	-0.566888	0.745077	0.932015	no_hit
LIN9	C9J5J4|H0Y322|H7C4T7|Q5TKA1|Q5TKA1-2|Q5TKA1-3	Human	rep2	1	-0.765177	-0.566888	0.745077	0.932015	no_hit
LIN9	C9J5J4|H0Y322|H7C4T7|Q5TKA1|Q5TKA1-2|Q5TKA1-3	Human	rep1	3	-0.789851	-0.843678	0.444184	0.746192	no_hit
LIN9	C9J5J4|H0Y322|H7C4T7|Q5TKA1|Q5TKA1-2|Q5TKA1-3	Human	rep2	3	-0.897506	-0.843678	0.444184	0.746192	no_hit
LIN9	C9J5J4|H0Y322|H7C4T7|Q5TKA1|Q5TKA1-2|Q5TKA1-3	Human	rep1	6	-1.04693	-0.771974	0.621078	0.806974	no_hit
LIN9	C9J5J4|H0Y322|H7C4T7|Q5TKA1|Q5TKA1-2|Q5TKA1-3	Human	rep2	6	-0.497022	-0.771974	0.621078	0.806974	no_hit
LLGL1	Q15334	Human	rep1	0	-0.348726	-0.255031	NA	NA	NA
LLGL1	Q15334	Human	rep2	0	-0.161336	-0.255031	NA	NA	NA
LLGL1	Q15334	Human	rep1	1	-0.212034	-0.235184	0.873281	0.967126	no_hit
LLGL1	Q15334	Human	rep2	1	-0.258335	-0.235184	0.873281	0.967126	no_hit
LLGL1	Q15334	Human	rep1	3	-0.227963	-0.360525	0.413504	0.725013	no_hit
LLGL1	Q15334	Human	rep2	3	-0.493087	-0.360525	0.413504	0.725013	no_hit
LLGL1	Q15334	Human	rep1	6	-0.56973	-0.61224	0.0300364	0.158924	no_hit
LLGL1	Q15334	Human	rep2	6	-0.65475	-0.61224	0.0300364	0.158924	no_hit
LLGL2	J3QRV5|Q6P1M3|Q6P1M3-2	Human	rep1	0	-0.175043	-0.176185	NA	NA	NA
LLGL2	J3QRV5|Q6P1M3|Q6P1M3-2	Human	rep2	0	-0.177328	-0.176185	NA	NA	NA
LLGL2	J3QRV5|Q6P1M3|Q6P1M3-2	Human	rep1	1	-0.23515	-0.266424	0.344666	0.76575	no_hit
LLGL2	J3QRV5|Q6P1M3|Q6P1M3-2	Human	rep2	1	-0.297698	-0.266424	0.344666	0.76575	no_hit
LLGL2	J3QRV5|Q6P1M3|Q6P1M3-2	Human	rep1	3	-0.321887	-0.23042	0.55795	0.817864	no_hit
LLGL2	J3QRV5|Q6P1M3|Q6P1M3-2	Human	rep2	3	-0.138952	-0.23042	0.55795	0.817864	no_hit
LLGL2	J3QRV5|Q6P1M3|Q6P1M3-2	Human	rep1	6	-0.333965	-0.363957	0.082716	0.298266	no_hit
LLGL2	J3QRV5|Q6P1M3|Q6P1M3-2	Human	rep2	6	-0.393948	-0.363957	0.082716	0.298266	no_hit
LLPH	Q9BRT6	Human	rep1	0	-3.95702	-3.07673	NA	NA	NA
LLPH	Q9BRT6	Human	rep2	0	-2.19644	-3.07673	NA	NA	NA
LLPH	Q9BRT6	Human	rep1	1	-1.859	-2.43287	0.379471	0.782951	no_hit
LLPH	Q9BRT6	Human	rep2	1	-3.00675	-2.43287	0.379471	0.782951	no_hit
LLPH	Q9BRT6	Human	rep1	3	-2.56528	-2.54783	0.464342	0.759229	no_hit
LLPH	Q9BRT6	Human	rep2	3	-2.53038	-2.54783	0.464342	0.759229	no_hit
LLPH	Q9BRT6	Human	rep1	6	-2.35934	-2.37696	0.342972	0.614264	no_hit
LLPH	Q9BRT6	Human	rep2	6	-2.39458	-2.37696	0.342972	0.614264	no_hit
LMAN1	P49257	Human	rep1	0	0.167586	0.128125	NA	NA	NA
LMAN1	P49257	Human	rep2	0	0.088664	0.128125	NA	NA	NA
LMAN1	P49257	Human	rep1	1	0.101722	0.0601514	0.428342	0.810731	no_hit
LMAN1	P49257	Human	rep2	1	0.0185803	0.0601514	0.428342	0.810731	no_hit
LMAN1	P49257	Human	rep1	3	-0.0397007	-0.0177746	0.124355	0.424189	no_hit
LMAN1	P49257	Human	rep2	3	0.00415142	-0.0177746	0.124355	0.424189	no_hit
LMAN1	P49257	Human	rep1	6	-0.0171406	0.0395217	0.312682	0.587807	no_hit
LMAN1	P49257	Human	rep2	6	0.096184	0.0395217	0.312682	0.587807	no_hit
LMAN2	Q12907	Human	rep1	0	-0.00475762	-0.0533252	NA	NA	NA
LMAN2	Q12907	Human	rep2	0	-0.101893	-0.0533252	NA	NA	NA
LMAN2	Q12907	Human	rep1	1	-0.0173039	0.00956032	0.474956	0.835379	no_hit
LMAN2	Q12907	Human	rep2	1	0.0364245	0.00956032	0.474956	0.835379	no_hit
LMAN2	Q12907	Human	rep1	3	0.0856997	0.107392	0.106218	0.388371	no_hit
LMAN2	Q12907	Human	rep2	3	0.129084	0.107392	0.106218	0.388371	no_hit
LMAN2	Q12907	Human	rep1	6	-0.0312061	0.0456078	0.279075	0.555263	no_hit
LMAN2	Q12907	Human	rep2	6	0.122422	0.0456078	0.279075	0.555263	no_hit
LMAN2L	Q9H0V9|Q9H0V9-2	Human	rep1	0	-0.0199161	-0.0780789	NA	NA	NA
LMAN2L	Q9H0V9|Q9H0V9-2	Human	rep2	0	-0.136242	-0.0780789	NA	NA	NA
LMAN2L	Q9H0V9|Q9H0V9-2	Human	rep1	1	-0.00739901	-0.0889686	0.937607	0.985844	no_hit
LMAN2L	Q9H0V9|Q9H0V9-2	Human	rep2	1	-0.170538	-0.0889686	0.937607	0.985844	no_hit
LMAN2L	Q9H0V9|Q9H0V9-2	Human	rep1	3	-0.158667	-0.106703	0.8373	0.938062	no_hit
LMAN2L	Q9H0V9|Q9H0V9-2	Human	rep2	3	-0.054739	-0.106703	0.8373	0.938062	no_hit
LMAN2L	Q9H0V9|Q9H0V9-2	Human	rep1	6	-0.0881738	0.0630408	0.335484	0.608513	no_hit
LMAN2L	Q9H0V9|Q9H0V9-2	Human	rep2	6	0.214255	0.0630408	0.335484	0.608513	no_hit
LMBRD2	Q68DH5	Human	rep1	0	-0.151363	-0.114992	NA	NA	NA
LMBRD2	Q68DH5	Human	rep2	0	-0.0786199	-0.114992	NA	NA	NA
LMBRD2	Q68DH5	Human	rep1	1	-0.138452	-0.135757	0.852961	0.962623	no_hit
LMBRD2	Q68DH5	Human	rep2	1	-0.133063	-0.135757	0.852961	0.962623	no_hit
LMBRD2	Q68DH5	Human	rep1	3	-0.0707391	0.0440489	0.196028	0.528662	no_hit
LMBRD2	Q68DH5	Human	rep2	3	0.158837	0.0440489	0.196028	0.528662	no_hit
LMBRD2	Q68DH5	Human	rep1	6	0.029371	-0.050224	0.569475	0.779137	no_hit
LMBRD2	Q68DH5	Human	rep2	6	-0.129819	-0.050224	0.569475	0.779137	no_hit
LMF2	Q9BU23|Q9BU23-2|Q9BU23-3	Human	rep1	0	0.0378106	0.156881	NA	NA	NA
LMF2	Q9BU23|Q9BU23-2|Q9BU23-3	Human	rep2	0	0.275951	0.156881	NA	NA	NA
LMF2	Q9BU23|Q9BU23-2|Q9BU23-3	Human	rep1	1	0.193575	0.0634693	0.594654	0.880204	no_hit
LMF2	Q9BU23|Q9BU23-2|Q9BU23-3	Human	rep2	1	-0.0666363	0.0634693	0.594654	0.880204	no_hit
LMF2	Q9BU23|Q9BU23-2|Q9BU23-3	Human	rep1	3	0.0950539	0.270315	0.52118	0.796096	no_hit
LMF2	Q9BU23|Q9BU23-2|Q9BU23-3	Human	rep2	3	0.445577	0.270315	0.52118	0.796096	no_hit
LMF2	Q9BU23|Q9BU23-2|Q9BU23-3	Human	rep1	6	0.00894898	0.145848	0.949104	0.97424	no_hit
LMF2	Q9BU23|Q9BU23-2|Q9BU23-3	Human	rep2	6	0.282747	0.145848	0.949104	0.97424	no_hit
LMNA	P02545	Human	rep1	0	-2.00229	-2.22772	NA	NA	NA
LMNA	P02545	Human	rep2	0	-2.45315	-2.22772	NA	NA	NA
LMNA	P02545	Human	rep1	1	-1.83617	-1.8113	0.0313518	0.436538	no_hit
LMNA	P02545	Human	rep2	1	-1.78644	-1.8113	0.0313518	0.436538	no_hit
LMNA	P02545	Human	rep1	3	-1.487	-1.5579	0.00513144	0.0814403	no_hit
LMNA	P02545	Human	rep2	3	-1.62881	-1.5579	0.00513144	0.0814403	no_hit
LMNA	P02545	Human	rep1	6	-1.79963	-1.78998	0.026401	0.14662	no_hit
LMNA	P02545	Human	rep2	6	-1.78033	-1.78998	0.026401	0.14662	no_hit
LMNB1	P20700	Human	rep1	0	-2.89529	-3.20658	NA	NA	NA
LMNB1	P20700	Human	rep2	0	-3.51786	-3.20658	NA	NA	NA
LMNB1	P20700	Human	rep1	1	-2.78373	-2.86077	0.0709029	0.538409	no_hit
LMNB1	P20700	Human	rep2	1	-2.9378	-2.86077	0.0709029	0.538409	no_hit
LMNB1	P20700	Human	rep1	3	-2.53825	-2.72899	0.0253632	0.183307	no_hit
LMNB1	P20700	Human	rep2	3	-2.91974	-2.72899	0.0253632	0.183307	no_hit
LMNB1	P20700	Human	rep1	6	-2.91643	-2.94714	0.146315	0.40231	no_hit
LMNB1	P20700	Human	rep2	6	-2.97784	-2.94714	0.146315	0.40231	no_hit
LMNB2	J9JID7|Q03252	Human	rep1	0	-2.53439	-2.78313	NA	NA	NA
LMNB2	J9JID7|Q03252	Human	rep2	0	-3.03186	-2.78313	NA	NA	NA
LMNB2	J9JID7|Q03252	Human	rep1	1	-2.45486	-2.42663	0.0695108	0.538409	no_hit
LMNB2	J9JID7|Q03252	Human	rep2	1	-2.3984	-2.42663	0.0695108	0.538409	no_hit
LMNB2	J9JID7|Q03252	Human	rep1	3	-2.21479	-2.33239	0.0335319	0.211282	no_hit
LMNB2	J9JID7|Q03252	Human	rep2	3	-2.44998	-2.33239	0.0335319	0.211282	no_hit
LMNB2	J9JID7|Q03252	Human	rep1	6	-2.57558	-2.56457	0.216132	0.487084	no_hit
LMNB2	J9JID7|Q03252	Human	rep2	6	-2.55356	-2.56457	0.216132	0.487084	no_hit
LMO7	F8WD26|H0YDQ3|Q8WWI1-3	Human	rep1	0	-1.2018	-1.32325	NA	NA	NA
LMO7	F8WD26|H0YDQ3|Q8WWI1-3	Human	rep2	0	-1.4447	-1.32325	NA	NA	NA
LMO7	F8WD26|H0YDQ3|Q8WWI1-3	Human	rep1	1	-1.01353	-0.993522	0.0135687	0.354434	no_hit
LMO7	F8WD26|H0YDQ3|Q8WWI1-3	Human	rep2	1	-0.973512	-0.993522	0.0135687	0.354434	no_hit
LMO7	F8WD26|H0YDQ3|Q8WWI1-3	Human	rep1	3	-0.939676	-0.974335	0.0109079	0.120452	no_hit
LMO7	F8WD26|H0YDQ3|Q8WWI1-3	Human	rep2	3	-1.00899	-0.974335	0.0109079	0.120452	no_hit
LMO7	F8WD26|H0YDQ3|Q8WWI1-3	Human	rep1	6	-1.03826	-1.06111	0.0310754	0.162979	no_hit
LMO7	F8WD26|H0YDQ3|Q8WWI1-3	Human	rep2	6	-1.08396	-1.06111	0.0310754	0.162979	no_hit
LMTK2	Q8IWU2	Human	rep1	0	-1.08865	-0.756731	NA	NA	NA
LMTK2	Q8IWU2	Human	rep2	0	-0.42481	-0.756731	NA	NA	NA
LMTK2	Q8IWU2	Human	rep1	1	-0.63948	-0.50006	0.100312	0.588636	no_hit
LMTK2	Q8IWU2	Human	rep2	1	-0.36064	-0.50006	0.100312	0.588636	no_hit
LMTK2	Q8IWU2	Human	rep1	3	-0.655752	-0.525776	0.129743	0.433123	no_hit
LMTK2	Q8IWU2	Human	rep2	3	-0.3958	-0.525776	0.129743	0.433123	no_hit
LMTK2	Q8IWU2	Human	rep1	6	-0.495543	-0.379143	0.031792	0.165384	no_hit
LMTK2	Q8IWU2	Human	rep2	6	-0.262743	-0.379143	0.031792	0.165384	no_hit
LNP	Q9C0E8|Q9C0E8-4	Human	rep1	0	0.070904	0.0181761	NA	NA	NA
LNP	Q9C0E8|Q9C0E8-4	Human	rep2	0	-0.0345519	0.0181761	NA	NA	NA
LNP	Q9C0E8|Q9C0E8-4	Human	rep1	1	0.188617	0.130606	0.135131	0.619764	no_hit
LNP	Q9C0E8|Q9C0E8-4	Human	rep2	1	0.0725953	0.130606	0.135131	0.619764	no_hit
LNP	Q9C0E8|Q9C0E8-4	Human	rep1	3	0.344547	0.242676	0.0166203	0.144978	no_hit
LNP	Q9C0E8|Q9C0E8-4	Human	rep2	3	0.140805	0.242676	0.0166203	0.144978	no_hit
LNP	Q9C0E8|Q9C0E8-4	Human	rep1	6	0.381382	0.306043	0.00627045	0.0617973	no_hit
LNP	Q9C0E8|Q9C0E8-4	Human	rep2	6	0.230704	0.306043	0.00627045	0.0617973	no_hit
LNPEP	Q9UIQ6|Q9UIQ6-2|Q9UIQ6-3	Human	rep1	0	-0.160231	-0.0376011	NA	NA	NA
LNPEP	Q9UIQ6|Q9UIQ6-2|Q9UIQ6-3	Human	rep2	0	0.0850286	-0.0376011	NA	NA	NA
LNPEP	Q9UIQ6|Q9UIQ6-2|Q9UIQ6-3	Human	rep1	1	0.0830379	0.0740423	0.307419	0.743477	no_hit
LNPEP	Q9UIQ6|Q9UIQ6-2|Q9UIQ6-3	Human	rep2	1	0.0650467	0.0740423	0.307419	0.743477	no_hit
LNPEP	Q9UIQ6|Q9UIQ6-2|Q9UIQ6-3	Human	rep1	3	0.131436	0.0896701	0.251991	0.592901	no_hit
LNPEP	Q9UIQ6|Q9UIQ6-2|Q9UIQ6-3	Human	rep2	3	0.0479037	0.0896701	0.251991	0.592901	no_hit
LNPEP	Q9UIQ6|Q9UIQ6-2|Q9UIQ6-3	Human	rep1	6	0.0769062	0.116669	0.177599	0.441413	no_hit
LNPEP	Q9UIQ6|Q9UIQ6-2|Q9UIQ6-3	Human	rep2	6	0.156433	0.116669	0.177599	0.441413	no_hit
LOC102723897|WASH1|WASH3P|WASH2P	A0A096LP26|A0A096LP75|A8K0Z3|C4AMC7|Q6VEQ5	Human	rep1	0	0.109624	0.128654	NA	NA	NA
LOC102723897|WASH1|WASH3P|WASH2P	A0A096LP26|A0A096LP75|A8K0Z3|C4AMC7|Q6VEQ5	Human	rep2	0	0.147684	0.128654	NA	NA	NA
LOC102723897|WASH1|WASH3P|WASH2P	A0A096LP26|A0A096LP75|A8K0Z3|C4AMC7|Q6VEQ5	Human	rep1	1	-0.005333	0.127822	0.993196	0.999268	no_hit
LOC102723897|WASH1|WASH3P|WASH2P	A0A096LP26|A0A096LP75|A8K0Z3|C4AMC7|Q6VEQ5	Human	rep2	1	0.260977	0.127822	0.993196	0.999268	no_hit
LOC102723897|WASH1|WASH3P|WASH2P	A0A096LP26|A0A096LP75|A8K0Z3|C4AMC7|Q6VEQ5	Human	rep1	3	0.0362372	0.016812	0.282785	0.613972	no_hit
LOC102723897|WASH1|WASH3P|WASH2P	A0A096LP26|A0A096LP75|A8K0Z3|C4AMC7|Q6VEQ5	Human	rep2	3	-0.00261316	0.016812	0.282785	0.613972	no_hit
LOC102723897|WASH1|WASH3P|WASH2P	A0A096LP26|A0A096LP75|A8K0Z3|C4AMC7|Q6VEQ5	Human	rep1	6	0.197756	0.223684	0.353378	0.621211	no_hit
LOC102723897|WASH1|WASH3P|WASH2P	A0A096LP26|A0A096LP75|A8K0Z3|C4AMC7|Q6VEQ5	Human	rep2	6	0.249612	0.223684	0.353378	0.621211	no_hit
LONP1	K7EKE6|P36776|P36776-2	Human	rep1	0	-0.0181385	-0.0135791	NA	NA	NA
LONP1	K7EKE6|P36776|P36776-2	Human	rep2	0	-0.00901969	-0.0135791	NA	NA	NA
LONP1	K7EKE6|P36776|P36776-2	Human	rep1	1	-0.052236	-0.0375288	0.702526	0.920675	no_hit
LONP1	K7EKE6|P36776|P36776-2	Human	rep2	1	-0.0228215	-0.0375288	0.702526	0.920675	no_hit
LONP1	K7EKE6|P36776|P36776-2	Human	rep1	3	-0.000936473	0.0176913	0.61998	0.84253	no_hit
LONP1	K7EKE6|P36776|P36776-2	Human	rep2	3	0.036319	0.0176913	0.61998	0.84253	no_hit
LONP1	K7EKE6|P36776|P36776-2	Human	rep1	6	0.00344592	0.0337847	0.460178	0.708149	no_hit
LONP1	K7EKE6|P36776|P36776-2	Human	rep2	6	0.0641235	0.0337847	0.460178	0.708149	no_hit
LONP2	Q86WA8	Human	rep1	0	-0.568477	-0.549514	NA	NA	NA
LONP2	Q86WA8	Human	rep2	0	-0.530551	-0.549514	NA	NA	NA
LONP2	Q86WA8	Human	rep1	1	-0.624952	-0.552007	0.974683	0.996159	no_hit
LONP2	Q86WA8	Human	rep2	1	-0.479062	-0.552007	0.974683	0.996159	no_hit
LONP2	Q86WA8	Human	rep1	3	-0.559131	-0.561159	0.882296	0.954443	no_hit
LONP2	Q86WA8	Human	rep2	3	-0.563188	-0.561159	0.882296	0.954443	no_hit
LONP2	Q86WA8	Human	rep1	6	-0.604563	-0.517486	0.686212	0.841154	no_hit
LONP2	Q86WA8	Human	rep2	6	-0.430409	-0.517486	0.686212	0.841154	no_hit
LPCAT1	Q8NF37	Human	rep1	0	-0.642688	-0.619309	NA	NA	NA
LPCAT1	Q8NF37	Human	rep2	0	-0.59593	-0.619309	NA	NA	NA
LPCAT1	Q8NF37	Human	rep1	1	-0.453383	-0.410029	0.0442202	0.490721	no_hit
LPCAT1	Q8NF37	Human	rep2	1	-0.366674	-0.410029	0.0442202	0.490721	no_hit
LPCAT1	Q8NF37	Human	rep1	3	-0.344596	-0.409242	0.0436949	0.246977	no_hit
LPCAT1	Q8NF37	Human	rep2	3	-0.473887	-0.409242	0.0436949	0.246977	no_hit
LPCAT1	Q8NF37	Human	rep1	6	-0.376477	-0.378517	0.0277481	0.150539	no_hit
LPCAT1	Q8NF37	Human	rep2	6	-0.380557	-0.378517	0.0277481	0.150539	no_hit
LPCAT2	Q7L5N7	Human	rep1	0	-0.107855	-0.0310011	NA	NA	NA
LPCAT2	Q7L5N7	Human	rep2	0	0.045853	-0.0310011	NA	NA	NA
LPCAT2	Q7L5N7	Human	rep1	1	-0.0626322	-0.0141043	0.87236	0.966873	no_hit
LPCAT2	Q7L5N7	Human	rep2	1	0.0344235	-0.0141043	0.87236	0.966873	no_hit
LPCAT2	Q7L5N7	Human	rep1	3	-0.0712654	-0.0301716	0.993698	0.996848	no_hit
LPCAT2	Q7L5N7	Human	rep2	3	0.0109222	-0.0301716	0.993698	0.996848	no_hit
LPCAT2	Q7L5N7	Human	rep1	6	0.124976	0.0367924	0.527821	0.752571	no_hit
LPCAT2	Q7L5N7	Human	rep2	6	-0.0513913	0.0367924	0.527821	0.752571	no_hit
LPCAT4	A0A0C4DGT4|Q643R3	Human	rep1	0	0.0573761	0.0601411	NA	NA	NA
LPCAT4	A0A0C4DGT4|Q643R3	Human	rep2	0	0.0629061	0.0601411	NA	NA	NA
LPCAT4	A0A0C4DGT4|Q643R3	Human	rep1	1	0.13085	0.191259	0.23718	0.696355	no_hit
LPCAT4	A0A0C4DGT4|Q643R3	Human	rep2	1	0.251667	0.191259	0.23718	0.696355	no_hit
LPCAT4	A0A0C4DGT4|Q643R3	Human	rep1	3	0.182468	0.202105	0.205928	0.540945	no_hit
LPCAT4	A0A0C4DGT4|Q643R3	Human	rep2	3	0.221743	0.202105	0.205928	0.540945	no_hit
LPCAT4	A0A0C4DGT4|Q643R3	Human	rep1	6	-0.0738279	0.0867708	0.7957	0.902694	no_hit
LPCAT4	A0A0C4DGT4|Q643R3	Human	rep2	6	0.24737	0.0867708	0.7957	0.902694	no_hit
LPGAT1	Q92604	Human	rep1	0	0.0174663	0.0789476	NA	NA	NA
LPGAT1	Q92604	Human	rep2	0	0.140429	0.0789476	NA	NA	NA
LPGAT1	Q92604	Human	rep1	1	0.126461	0.123321	0.630698	0.893102	no_hit
LPGAT1	Q92604	Human	rep2	1	0.120182	0.123321	0.630698	0.893102	no_hit
LPGAT1	Q92604	Human	rep1	3	0.156564	0.194411	0.241143	0.58044	no_hit
LPGAT1	Q92604	Human	rep2	3	0.232257	0.194411	0.241143	0.58044	no_hit
LPGAT1	Q92604	Human	rep1	6	0.191199	0.119849	0.657065	0.825704	no_hit
LPGAT1	Q92604	Human	rep2	6	0.0484994	0.119849	0.657065	0.825704	no_hit
LPIN1	Q14693|Q14693-2|Q14693-3|Q14693-4|Q14693-5|Q14693-7	Human	rep1	0	0.150827	0.098656	NA	NA	NA
LPIN1	Q14693|Q14693-2|Q14693-3|Q14693-4|Q14693-5|Q14693-7	Human	rep2	0	0.0464852	0.098656	NA	NA	NA
LPIN1	Q14693|Q14693-2|Q14693-3|Q14693-4|Q14693-5|Q14693-7	Human	rep1	1	0.0362097	0.032188	0.467339	0.832423	no_hit
LPIN1	Q14693|Q14693-2|Q14693-3|Q14693-4|Q14693-5|Q14693-7	Human	rep2	1	0.0281663	0.032188	0.467339	0.832423	no_hit
LPIN1	Q14693|Q14693-2|Q14693-3|Q14693-4|Q14693-5|Q14693-7	Human	rep1	3	0.00920841	0.00220198	0.305861	0.636442	no_hit
LPIN1	Q14693|Q14693-2|Q14693-3|Q14693-4|Q14693-5|Q14693-7	Human	rep2	3	-0.00480445	0.00220198	0.305861	0.636442	no_hit
LPIN1	Q14693|Q14693-2|Q14693-3|Q14693-4|Q14693-5|Q14693-7	Human	rep1	6	-0.399504	-0.318764	0.00454255	0.0500891	no_hit
LPIN1	Q14693|Q14693-2|Q14693-3|Q14693-4|Q14693-5|Q14693-7	Human	rep2	6	-0.238024	-0.318764	0.00454255	0.0500891	no_hit
LPL	P06858	Human	rep1	0	-0.486623	-0.43089	NA	NA	NA
LPL	P06858	Human	rep2	0	-0.375157	-0.43089	NA	NA	NA
LPL	P06858	Human	rep1	1	-0.215443	-0.309299	0.526573	0.853203	no_hit
LPL	P06858	Human	rep2	1	-0.403155	-0.309299	0.526573	0.853203	no_hit
LPL	P06858	Human	rep1	3	-0.379554	-0.234032	0.321248	0.652111	no_hit
LPL	P06858	Human	rep2	3	-0.0885097	-0.234032	0.321248	0.652111	no_hit
LPL	P06858	Human	rep1	6	-0.153012	-0.34985	0.669198	0.831694	no_hit
LPL	P06858	Human	rep2	6	-0.546688	-0.34985	0.669198	0.831694	no_hit
LPP	A0A087WZF1|Q93052	Human	rep1	0	-0.0162202	0.0482849	NA	NA	NA
LPP	A0A087WZF1|Q93052	Human	rep2	0	0.11279	0.0482849	NA	NA	NA
LPP	A0A087WZF1|Q93052	Human	rep1	1	-0.057988	-0.1037	0.115608	0.598546	no_hit
LPP	A0A087WZF1|Q93052	Human	rep2	1	-0.149411	-0.1037	0.115608	0.598546	no_hit
LPP	A0A087WZF1|Q93052	Human	rep1	3	-0.157229	-0.114864	0.0967934	0.370709	no_hit
LPP	A0A087WZF1|Q93052	Human	rep2	3	-0.0724985	-0.114864	0.0967934	0.370709	no_hit
LPP	A0A087WZF1|Q93052	Human	rep1	6	-0.196194	-0.201526	0.026412	0.14662	no_hit
LPP	A0A087WZF1|Q93052	Human	rep2	6	-0.206858	-0.201526	0.026412	0.14662	no_hit
LRBA	P50851|P50851-2	Human	rep1	0	-0.00191331	0.0112604	NA	NA	NA
LRBA	P50851|P50851-2	Human	rep2	0	0.0244341	0.0112604	NA	NA	NA
LRBA	P50851|P50851-2	Human	rep1	1	0.0745873	0.0467364	0.613493	0.887182	no_hit
LRBA	P50851|P50851-2	Human	rep2	1	0.0188855	0.0467364	0.613493	0.887182	no_hit
LRBA	P50851|P50851-2	Human	rep1	3	0.0375229	0.0347714	0.735824	0.895813	no_hit
LRBA	P50851|P50851-2	Human	rep2	3	0.0320198	0.0347714	0.735824	0.895813	no_hit
LRBA	P50851|P50851-2	Human	rep1	6	-0.00956994	0.0298589	0.789069	0.899763	no_hit
LRBA	P50851|P50851-2	Human	rep2	6	0.0692876	0.0298589	0.789069	0.899763	no_hit
LRCH3	Q96II8|Q96II8-2|Q96II8-4	Human	rep1	0	-0.37659	-0.247465	NA	NA	NA
LRCH3	Q96II8|Q96II8-2|Q96II8-4	Human	rep2	0	-0.11834	-0.247465	NA	NA	NA
LRCH3	Q96II8|Q96II8-2|Q96II8-4	Human	rep1	1	-0.146522	-0.1532	0.421825	0.806378	no_hit
LRCH3	Q96II8|Q96II8-2|Q96II8-4	Human	rep2	1	-0.159878	-0.1532	0.421825	0.806378	no_hit
LRCH3	Q96II8|Q96II8-2|Q96II8-4	Human	rep1	3	-0.6007	-0.646039	0.0144461	0.137798	no_hit
LRCH3	Q96II8|Q96II8-2|Q96II8-4	Human	rep2	3	-0.691377	-0.646039	0.0144461	0.137798	no_hit
LRCH3	Q96II8|Q96II8-2|Q96II8-4	Human	rep1	6	-0.778096	-0.819213	0.00335032	0.0421918	no_hit
LRCH3	Q96II8|Q96II8-2|Q96II8-4	Human	rep2	6	-0.860329	-0.819213	0.00335032	0.0421918	no_hit
LRFN4	E7ENX6|Q6PJG9	Human	rep1	0	-0.400137	-0.211674	NA	NA	NA
LRFN4	E7ENX6|Q6PJG9	Human	rep2	0	-0.0232117	-0.211674	NA	NA	NA
LRFN4	E7ENX6|Q6PJG9	Human	rep1	1	0.435481	0.223333	0.106063	0.596366	no_hit
LRFN4	E7ENX6|Q6PJG9	Human	rep2	1	0.0111856	0.223333	0.106063	0.596366	no_hit
LRFN4	E7ENX6|Q6PJG9	Human	rep1	3	-0.101676	-0.0511118	0.498816	0.781633	no_hit
LRFN4	E7ENX6|Q6PJG9	Human	rep2	3	-0.000547373	-0.0511118	0.498816	0.781633	no_hit
LRFN4	E7ENX6|Q6PJG9	Human	rep1	6	0.141884	-0.0406506	0.472718	0.717544	no_hit
LRFN4	E7ENX6|Q6PJG9	Human	rep2	6	-0.223186	-0.0406506	0.472718	0.717544	no_hit
LRP1	Q07954	Human	rep1	0	-0.537566	-0.521458	NA	NA	NA
LRP1	Q07954	Human	rep2	0	-0.505349	-0.521458	NA	NA	NA
LRP1	Q07954	Human	rep1	1	-0.260144	-0.298462	0.0192321	0.397211	no_hit
LRP1	Q07954	Human	rep2	1	-0.336779	-0.298462	0.0192321	0.397211	no_hit
LRP1	Q07954	Human	rep1	3	-0.202826	-0.244632	0.00839301	0.104786	no_hit
LRP1	Q07954	Human	rep2	3	-0.286439	-0.244632	0.00839301	0.104786	no_hit
LRP1	Q07954	Human	rep1	6	-0.213441	-0.229701	0.00678843	0.0653462	no_hit
LRP1	Q07954	Human	rep2	6	-0.24596	-0.229701	0.00678843	0.0653462	no_hit
LRP6	F5H7J9|O75581	Human	rep1	0	-0.161617	-0.079011	NA	NA	NA
LRP6	F5H7J9|O75581	Human	rep2	0	0.00359535	-0.079011	NA	NA	NA
LRP6	F5H7J9|O75581	Human	rep1	1	-0.0895097	0.021807	0.557988	0.868014	no_hit
LRP6	F5H7J9|O75581	Human	rep2	1	0.133124	0.021807	0.557988	0.868014	no_hit
LRP6	F5H7J9|O75581	Human	rep1	3	-0.0521166	-0.233253	0.381502	0.700158	no_hit
LRP6	F5H7J9|O75581	Human	rep2	3	-0.414389	-0.233253	0.381502	0.700158	no_hit
LRP6	F5H7J9|O75581	Human	rep1	6	-0.219416	-0.152778	0.665446	0.829907	no_hit
LRP6	F5H7J9|O75581	Human	rep2	6	-0.0861406	-0.152778	0.665446	0.829907	no_hit
LRP8	Q14114|Q14114-2|Q14114-3	Human	rep1	0	-0.0180585	0.00966356	NA	NA	NA
LRP8	Q14114|Q14114-2|Q14114-3	Human	rep2	0	0.0373856	0.00966356	NA	NA	NA
LRP8	Q14114|Q14114-2|Q14114-3	Human	rep1	1	0.0530396	0.127116	0.255204	0.707132	no_hit
LRP8	Q14114|Q14114-2|Q14114-3	Human	rep2	1	0.201193	0.127116	0.255204	0.707132	no_hit
LRP8	Q14114|Q14114-2|Q14114-3	Human	rep1	3	0.0941506	0.0602371	0.603527	0.836789	no_hit
LRP8	Q14114|Q14114-2|Q14114-3	Human	rep2	3	0.0263237	0.0602371	0.603527	0.836789	no_hit
LRP8	Q14114|Q14114-2|Q14114-3	Human	rep1	6	0.207905	0.139029	0.216349	0.487102	no_hit
LRP8	Q14114|Q14114-2|Q14114-3	Human	rep2	6	0.0701518	0.139029	0.216349	0.487102	no_hit
LRPAP1	P30533	Human	rep1	0	0.0946668	0.122198	NA	NA	NA
LRPAP1	P30533	Human	rep2	0	0.149729	0.122198	NA	NA	NA
LRPAP1	P30533	Human	rep1	1	0.124676	0.125461	0.964154	0.993456	no_hit
LRPAP1	P30533	Human	rep2	1	0.126247	0.125461	0.964154	0.993456	no_hit
LRPAP1	P30533	Human	rep1	3	0.18595	0.142867	0.776874	0.915009	no_hit
LRPAP1	P30533	Human	rep2	3	0.0997844	0.142867	0.776874	0.915009	no_hit
LRPAP1	P30533	Human	rep1	6	0.25379	0.214127	0.241484	0.517409	no_hit
LRPAP1	P30533	Human	rep2	6	0.174464	0.214127	0.241484	0.517409	no_hit
LRPPRC	P42704	Human	rep1	0	0.00216537	-0.0276331	NA	NA	NA
LRPPRC	P42704	Human	rep2	0	-0.0574316	-0.0276331	NA	NA	NA
LRPPRC	P42704	Human	rep1	1	0.0907702	0.0867283	0.156419	0.636821	no_hit
LRPPRC	P42704	Human	rep2	1	0.0826863	0.0867283	0.156419	0.636821	no_hit
LRPPRC	P42704	Human	rep1	3	0.131592	0.0930783	0.138905	0.447048	no_hit
LRPPRC	P42704	Human	rep2	3	0.054564	0.0930783	0.138905	0.447048	no_hit
LRPPRC	P42704	Human	rep1	6	0.0654912	0.100069	0.121917	0.366296	no_hit
LRPPRC	P42704	Human	rep2	6	0.134647	0.100069	0.121917	0.366296	no_hit
LRRC15	Q8TF66|Q8TF66-2	Human	rep1	0	-0.171265	-2.07556	NA	NA	NA
LRRC15	Q8TF66|Q8TF66-2	Human	rep2	0	-3.97986	-2.07556	NA	NA	NA
LRRC15	Q8TF66|Q8TF66-2	Human	rep1	1	0.247241	0.0845376	0.114465	0.598546	no_hit
LRRC15	Q8TF66|Q8TF66-2	Human	rep2	1	-0.0781661	0.0845376	0.114465	0.598546	no_hit
LRRC15	Q8TF66|Q8TF66-2	Human	rep1	3	-0.12957	0.378837	0.0823476	0.346995	no_hit
LRRC15	Q8TF66|Q8TF66-2	Human	rep2	3	0.887245	0.378837	0.0823476	0.346995	no_hit
LRRC15	Q8TF66|Q8TF66-2	Human	rep1	6	0.286718	-0.228563	0.163207	0.425493	no_hit
LRRC15	Q8TF66|Q8TF66-2	Human	rep2	6	-0.743844	-0.228563	0.163207	0.425493	no_hit
LRRC16A	Q5VZK9	Human	rep1	0	0.0614855	0.0833585	NA	NA	NA
LRRC16A	Q5VZK9	Human	rep2	0	0.105232	0.0833585	NA	NA	NA
LRRC16A	Q5VZK9	Human	rep1	1	0.0825838	0.0889415	0.936333	0.985813	no_hit
LRRC16A	Q5VZK9	Human	rep2	1	0.0952993	0.0889415	0.936333	0.985813	no_hit
LRRC16A	Q5VZK9	Human	rep1	3	0.119941	0.0795225	0.956222	0.983587	no_hit
LRRC16A	Q5VZK9	Human	rep2	3	0.0391043	0.0795225	0.956222	0.983587	no_hit
LRRC16A	Q5VZK9	Human	rep1	6	0.0866333	0.107846	0.727741	0.863881	no_hit
LRRC16A	Q5VZK9	Human	rep2	6	0.129059	0.107846	0.727741	0.863881	no_hit
LRRC40	Q9H9A6	Human	rep1	0	0.0222069	-0.0329609	NA	NA	NA
LRRC40	Q9H9A6	Human	rep2	0	-0.0881286	-0.0329609	NA	NA	NA
LRRC40	Q9H9A6	Human	rep1	1	-0.0973201	-0.0751022	0.578519	0.875626	no_hit
LRRC40	Q9H9A6	Human	rep2	1	-0.0528843	-0.0751022	0.578519	0.875626	no_hit
LRRC40	Q9H9A6	Human	rep1	3	-0.0184275	-0.00933551	0.752676	0.904657	no_hit
LRRC40	Q9H9A6	Human	rep2	3	-0.00024348	-0.00933551	0.752676	0.904657	no_hit
LRRC40	Q9H9A6	Human	rep1	6	-0.0687311	-0.0471733	0.849129	0.933871	no_hit
LRRC40	Q9H9A6	Human	rep2	6	-0.0256154	-0.0471733	0.849129	0.933871	no_hit
LRRC41	A0A0B4J2G4|Q15345|Q15345-3	Human	rep1	0	-0.243787	-0.173549	NA	NA	NA
LRRC41	A0A0B4J2G4|Q15345|Q15345-3	Human	rep2	0	-0.103311	-0.173549	NA	NA	NA
LRRC41	A0A0B4J2G4|Q15345|Q15345-3	Human	rep1	1	-0.175954	-0.297352	0.394083	0.789193	no_hit
LRRC41	A0A0B4J2G4|Q15345|Q15345-3	Human	rep2	1	-0.418749	-0.297352	0.394083	0.789193	no_hit
LRRC41	A0A0B4J2G4|Q15345|Q15345-3	Human	rep1	3	-0.231574	-0.367226	0.205034	0.540117	no_hit
LRRC41	A0A0B4J2G4|Q15345|Q15345-3	Human	rep2	3	-0.502879	-0.367226	0.205034	0.540117	no_hit
LRRC41	A0A0B4J2G4|Q15345|Q15345-3	Human	rep1	6	-0.750756	-0.707172	0.0104913	0.0861837	no_hit
LRRC41	A0A0B4J2G4|Q15345|Q15345-3	Human	rep2	6	-0.663589	-0.707172	0.0104913	0.0861837	no_hit
LRRC42	Q9Y546	Human	rep1	0	-0.102093	-0.0189738	NA	NA	NA
LRRC42	Q9Y546	Human	rep2	0	0.0641458	-0.0189738	NA	NA	NA
LRRC42	Q9Y546	Human	rep1	1	-0.45283	-0.426348	0.00580495	0.306486	no_hit
LRRC42	Q9Y546	Human	rep2	1	-0.399866	-0.426348	0.00580495	0.306486	no_hit
LRRC42	Q9Y546	Human	rep1	3	-1.28687	-1.28088	3.325e-05	0.0117941	hit
LRRC42	Q9Y546	Human	rep2	3	-1.2749	-1.28088	3.325e-05	0.0117941	hit
LRRC42	Q9Y546	Human	rep1	6	-2.01419	-1.8771	5.12333e-06	0.00180384	hit
LRRC42	Q9Y546	Human	rep2	6	-1.74001	-1.8771	5.12333e-06	0.00180384	hit
LRRC47	Q8N1G4	Human	rep1	0	-0.394751	-0.417965	NA	NA	NA
LRRC47	Q8N1G4	Human	rep2	0	-0.441178	-0.417965	NA	NA	NA
LRRC47	Q8N1G4	Human	rep1	1	-0.444452	-0.447797	0.68017	0.912081	no_hit
LRRC47	Q8N1G4	Human	rep2	1	-0.451141	-0.447797	0.68017	0.912081	no_hit
LRRC47	Q8N1G4	Human	rep1	3	-0.372599	-0.322982	0.223271	0.559321	no_hit
LRRC47	Q8N1G4	Human	rep2	3	-0.273366	-0.322982	0.223271	0.559321	no_hit
LRRC47	Q8N1G4	Human	rep1	6	-0.384203	-0.397096	0.772012	0.889717	no_hit
LRRC47	Q8N1G4	Human	rep2	6	-0.40999	-0.397096	0.772012	0.889717	no_hit
LRRC57	Q8N9N7	Human	rep1	0	0.118893	0.0713139	NA	NA	NA
LRRC57	Q8N9N7	Human	rep2	0	0.0237343	0.0713139	NA	NA	NA
LRRC57	Q8N9N7	Human	rep1	1	0.028416	-0.0195362	0.348937	0.766692	no_hit
LRRC57	Q8N9N7	Human	rep2	1	-0.0674883	-0.0195362	0.348937	0.766692	no_hit
LRRC57	Q8N9N7	Human	rep1	3	-0.0389935	0.0359323	0.703822	0.881913	no_hit
LRRC57	Q8N9N7	Human	rep2	3	0.110858	0.0359323	0.703822	0.881913	no_hit
LRRC57	Q8N9N7	Human	rep1	6	-0.00236092	0.0193185	0.57982	0.784516	no_hit
LRRC57	Q8N9N7	Human	rep2	6	0.040998	0.0193185	0.57982	0.784516	no_hit
LRRC59	Q96AG4	Human	rep1	0	-0.186984	-0.199851	NA	NA	NA
LRRC59	Q96AG4	Human	rep2	0	-0.212717	-0.199851	NA	NA	NA
LRRC59	Q96AG4	Human	rep1	1	-0.466798	-0.494789	0.00634979	0.31766	no_hit
LRRC59	Q96AG4	Human	rep2	1	-0.522779	-0.494789	0.00634979	0.31766	no_hit
LRRC59	Q96AG4	Human	rep1	3	-0.34492	-0.361098	0.0558683	0.281375	no_hit
LRRC59	Q96AG4	Human	rep2	3	-0.377277	-0.361098	0.0558683	0.281375	no_hit
LRRC59	Q96AG4	Human	rep1	6	-0.317621	-0.386819	0.034923	0.176452	no_hit
LRRC59	Q96AG4	Human	rep2	6	-0.456017	-0.386819	0.034923	0.176452	no_hit
LRRC8A	Q8IWT6	Human	rep1	0	-0.695814	-0.535753	NA	NA	NA
LRRC8A	Q8IWT6	Human	rep2	0	-0.375691	-0.535753	NA	NA	NA
LRRC8A	Q8IWT6	Human	rep1	1	-0.584245	-0.522106	0.90265	0.976718	no_hit
LRRC8A	Q8IWT6	Human	rep2	1	-0.459967	-0.522106	0.90265	0.976718	no_hit
LRRC8A	Q8IWT6	Human	rep1	3	-0.866819	-0.900808	0.0189341	0.156745	no_hit
LRRC8A	Q8IWT6	Human	rep2	3	-0.934797	-0.900808	0.0189341	0.156745	no_hit
LRRC8A	Q8IWT6	Human	rep1	6	-1.09305	-1.05513	0.00471766	0.0511809	no_hit
LRRC8A	Q8IWT6	Human	rep2	6	-1.0172	-1.05513	0.00471766	0.0511809	no_hit
LRRC8D	Q7L1W4	Human	rep1	0	-0.853425	-0.58728	NA	NA	NA
LRRC8D	Q7L1W4	Human	rep2	0	-0.321135	-0.58728	NA	NA	NA
LRRC8D	Q7L1W4	Human	rep1	1	-0.921324	-1.34064	0.0765931	0.552378	no_hit
LRRC8D	Q7L1W4	Human	rep2	1	-1.75995	-1.34064	0.0765931	0.552378	no_hit
LRRC8D	Q7L1W4	Human	rep1	3	-1.29244	-1.14329	0.16085	0.47871	no_hit
LRRC8D	Q7L1W4	Human	rep2	3	-0.994141	-1.14329	0.16085	0.47871	no_hit
LRRC8D	Q7L1W4	Human	rep1	6	-1.35721	-1.32546	0.0810119	0.29375	no_hit
LRRC8D	Q7L1W4	Human	rep2	6	-1.29371	-1.32546	0.0810119	0.29375	no_hit
LRRC8E	Q6NSJ5	Human	rep1	0	-0.485707	-0.371628	NA	NA	NA
LRRC8E	Q6NSJ5	Human	rep2	0	-0.25755	-0.371628	NA	NA	NA
LRRC8E	Q6NSJ5	Human	rep1	1	-0.221926	-0.374291	0.988688	0.998676	no_hit
LRRC8E	Q6NSJ5	Human	rep2	1	-0.526655	-0.374291	0.988688	0.998676	no_hit
LRRC8E	Q6NSJ5	Human	rep1	3	-0.577689	-0.536596	0.398621	0.713021	no_hit
LRRC8E	Q6NSJ5	Human	rep2	3	-0.495504	-0.536596	0.398621	0.713021	no_hit
LRRC8E	Q6NSJ5	Human	rep1	6	-0.904545	-0.69725	0.128904	0.378207	no_hit
LRRC8E	Q6NSJ5	Human	rep2	6	-0.489955	-0.69725	0.128904	0.378207	no_hit
LRRFIP1	Q32MZ4|Q32MZ4-2|Q32MZ4-3	Human	rep1	0	-0.0245697	-0.0171356	NA	NA	NA
LRRFIP1	Q32MZ4|Q32MZ4-2|Q32MZ4-3	Human	rep2	0	-0.00970143	-0.0171356	NA	NA	NA
LRRFIP1	Q32MZ4|Q32MZ4-2|Q32MZ4-3	Human	rep1	1	0.0302415	0.0487355	0.319304	0.746707	no_hit
LRRFIP1	Q32MZ4|Q32MZ4-2|Q32MZ4-3	Human	rep2	1	0.0672296	0.0487355	0.319304	0.746707	no_hit
LRRFIP1	Q32MZ4|Q32MZ4-2|Q32MZ4-3	Human	rep1	3	0.0542444	0.0476042	0.326843	0.656982	no_hit
LRRFIP1	Q32MZ4|Q32MZ4-2|Q32MZ4-3	Human	rep2	3	0.0409641	0.0476042	0.326843	0.656982	no_hit
LRRFIP1	Q32MZ4|Q32MZ4-2|Q32MZ4-3	Human	rep1	6	0.066096	0.0850819	0.147402	0.403853	no_hit
LRRFIP1	Q32MZ4|Q32MZ4-2|Q32MZ4-3	Human	rep2	6	0.104068	0.0850819	0.147402	0.403853	no_hit
LRSAM1	Q6UWE0	Human	rep1	0	0.0726675	0.0530749	NA	NA	NA
LRSAM1	Q6UWE0	Human	rep2	0	0.0334822	0.0530749	NA	NA	NA
LRSAM1	Q6UWE0	Human	rep1	1	-0.0476199	-0.0515842	0.16307	0.641189	no_hit
LRSAM1	Q6UWE0	Human	rep2	1	-0.0555485	-0.0515842	0.16307	0.641189	no_hit
LRSAM1	Q6UWE0	Human	rep1	3	-0.0862168	-0.111946	0.0500075	0.265569	no_hit
LRSAM1	Q6UWE0	Human	rep2	3	-0.137676	-0.111946	0.0500075	0.265569	no_hit
LRSAM1	Q6UWE0	Human	rep1	6	-0.12876	-0.100494	0.0621309	0.252895	no_hit
LRSAM1	Q6UWE0	Human	rep2	6	-0.0722286	-0.100494	0.0621309	0.252895	no_hit
LRWD1	Q9UFC0	Human	rep1	0	-0.697883	-0.701855	NA	NA	NA
LRWD1	Q9UFC0	Human	rep2	0	-0.705828	-0.701855	NA	NA	NA
LRWD1	Q9UFC0	Human	rep1	1	-0.361981	-0.422489	0.0321062	0.436538	no_hit
LRWD1	Q9UFC0	Human	rep2	1	-0.482997	-0.422489	0.0321062	0.436538	no_hit
LRWD1	Q9UFC0	Human	rep1	3	-0.341014	-0.263035	0.00582906	0.087711	no_hit
LRWD1	Q9UFC0	Human	rep2	3	-0.185056	-0.263035	0.00582906	0.087711	no_hit
LRWD1	Q9UFC0	Human	rep1	6	-0.525008	-0.449097	0.0445694	0.206715	no_hit
LRWD1	Q9UFC0	Human	rep2	6	-0.373186	-0.449097	0.0445694	0.206715	no_hit
LSG1	Q9H089	Human	rep1	0	-0.526482	-0.448834	NA	NA	NA
LSG1	Q9H089	Human	rep2	0	-0.371185	-0.448834	NA	NA	NA
LSG1	Q9H089	Human	rep1	1	-0.42932	-0.466754	0.890619	0.973475	no_hit
LSG1	Q9H089	Human	rep2	1	-0.504188	-0.466754	0.890619	0.973475	no_hit
LSG1	Q9H089	Human	rep1	3	-0.278465	-0.437173	0.928654	0.974471	no_hit
LSG1	Q9H089	Human	rep2	3	-0.595881	-0.437173	0.928654	0.974471	no_hit
LSG1	Q9H089	Human	rep1	6	-0.416121	-0.498144	0.707038	0.851897	no_hit
LSG1	Q9H089	Human	rep2	6	-0.580166	-0.498144	0.707038	0.851897	no_hit
LSM12	Q3MHD2	Human	rep1	0	-0.81404	-0.800871	NA	NA	NA
LSM12	Q3MHD2	Human	rep2	0	-0.787702	-0.800871	NA	NA	NA
LSM12	Q3MHD2	Human	rep1	1	-0.680463	-0.793564	0.934277	0.984793	no_hit
LSM12	Q3MHD2	Human	rep2	1	-0.906665	-0.793564	0.934277	0.984793	no_hit
LSM12	Q3MHD2	Human	rep1	3	-0.832187	-0.843311	0.636037	0.848614	no_hit
LSM12	Q3MHD2	Human	rep2	3	-0.854435	-0.843311	0.636037	0.848614	no_hit
LSM12	Q3MHD2	Human	rep1	6	-0.733683	-0.755885	0.616457	0.804214	no_hit
LSM12	Q3MHD2	Human	rep2	6	-0.778087	-0.755885	0.616457	0.804214	no_hit
LSM14A	A0A140TA76|Q8ND56|Q8ND56-2|Q8ND56-3	Human	rep1	0	-0.375758	-0.337385	NA	NA	NA
LSM14A	A0A140TA76|Q8ND56|Q8ND56-2|Q8ND56-3	Human	rep2	0	-0.299011	-0.337385	NA	NA	NA
LSM14A	A0A140TA76|Q8ND56|Q8ND56-2|Q8ND56-3	Human	rep1	1	-0.414863	-0.46032	0.267909	0.716933	no_hit
LSM14A	A0A140TA76|Q8ND56|Q8ND56-2|Q8ND56-3	Human	rep2	1	-0.505777	-0.46032	0.267909	0.716933	no_hit
LSM14A	A0A140TA76|Q8ND56|Q8ND56-2|Q8ND56-3	Human	rep1	3	-0.454157	-0.461624	0.263496	0.601203	no_hit
LSM14A	A0A140TA76|Q8ND56|Q8ND56-2|Q8ND56-3	Human	rep2	3	-0.469091	-0.461624	0.263496	0.601203	no_hit
LSM14A	A0A140TA76|Q8ND56|Q8ND56-2|Q8ND56-3	Human	rep1	6	-0.345227	-0.47645	0.217848	0.488841	no_hit
LSM14A	A0A140TA76|Q8ND56|Q8ND56-2|Q8ND56-3	Human	rep2	6	-0.607672	-0.47645	0.217848	0.488841	no_hit
LSM14B	Q5TBQ0|Q9BX40|Q9BX40-2	Human	rep1	0	-0.4084	-0.59506	NA	NA	NA
LSM14B	Q5TBQ0|Q9BX40|Q9BX40-2	Human	rep2	0	-0.78172	-0.59506	NA	NA	NA
LSM14B	Q5TBQ0|Q9BX40|Q9BX40-2	Human	rep1	1	-0.457171	-0.663927	0.703337	0.921065	no_hit
LSM14B	Q5TBQ0|Q9BX40|Q9BX40-2	Human	rep2	1	-0.870683	-0.663927	0.703337	0.921065	no_hit
LSM14B	Q5TBQ0|Q9BX40|Q9BX40-2	Human	rep1	3	-0.631847	-0.531969	0.72684	0.893155	no_hit
LSM14B	Q5TBQ0|Q9BX40|Q9BX40-2	Human	rep2	3	-0.43209	-0.531969	0.72684	0.893155	no_hit
LSM14B	Q5TBQ0|Q9BX40|Q9BX40-2	Human	rep1	6	-0.436549	-0.609072	0.937762	0.969487	no_hit
LSM14B	Q5TBQ0|Q9BX40|Q9BX40-2	Human	rep2	6	-0.781595	-0.609072	0.937762	0.969487	no_hit
LSM2	Q9Y333	Human	rep1	0	-0.468694	-0.477164	NA	NA	NA
LSM2	Q9Y333	Human	rep2	0	-0.485634	-0.477164	NA	NA	NA
LSM2	Q9Y333	Human	rep1	1	-0.326549	-0.269956	0.166838	0.642704	no_hit
LSM2	Q9Y333	Human	rep2	1	-0.213362	-0.269956	0.166838	0.642704	no_hit
LSM2	Q9Y333	Human	rep1	3	-0.0241396	-0.209115	0.0910306	0.361054	no_hit
LSM2	Q9Y333	Human	rep2	3	-0.39409	-0.209115	0.0910306	0.361054	no_hit
LSM2	Q9Y333	Human	rep1	6	-0.164664	-0.23609	0.118914	0.361103	no_hit
LSM2	Q9Y333	Human	rep2	6	-0.307516	-0.23609	0.118914	0.361103	no_hit
LSM4	U3KQK1	Human	rep1	0	-0.79034	-0.86804	NA	NA	NA
LSM4	U3KQK1	Human	rep2	0	-0.945741	-0.86804	NA	NA	NA
LSM4	U3KQK1	Human	rep1	1	-0.716618	-0.770534	0.39457	0.789873	no_hit
LSM4	U3KQK1	Human	rep2	1	-0.824451	-0.770534	0.39457	0.789873	no_hit
LSM4	U3KQK1	Human	rep1	3	-0.66297	-0.596834	0.0495143	0.26406	no_hit
LSM4	U3KQK1	Human	rep2	3	-0.530698	-0.596834	0.0495143	0.26406	no_hit
LSM4	U3KQK1	Human	rep1	6	-0.640576	-0.56817	0.0358716	0.179225	no_hit
LSM4	U3KQK1	Human	rep2	6	-0.495763	-0.56817	0.0358716	0.179225	no_hit
LSM6	P62312	Human	rep1	0	-0.790128	-0.669731	NA	NA	NA
LSM6	P62312	Human	rep2	0	-0.549333	-0.669731	NA	NA	NA
LSM6	P62312	Human	rep1	1	-0.392899	-0.331597	0.0596587	0.523786	no_hit
LSM6	P62312	Human	rep2	1	-0.270295	-0.331597	0.0596587	0.523786	no_hit
LSM6	P62312	Human	rep1	3	-0.352809	-0.460523	0.192671	0.524146	no_hit
LSM6	P62312	Human	rep2	3	-0.568237	-0.460523	0.192671	0.524146	no_hit
LSM6	P62312	Human	rep1	6	-0.441633	-0.536973	0.382904	0.645288	no_hit
LSM6	P62312	Human	rep2	6	-0.632313	-0.536973	0.382904	0.645288	no_hit
LSM7	Q9UK45	Human	rep1	0	-0.363557	-0.415557	NA	NA	NA
LSM7	Q9UK45	Human	rep2	0	-0.467557	-0.415557	NA	NA	NA
LSM7	Q9UK45	Human	rep1	1	-0.445976	-0.325619	0.45978	0.828931	no_hit
LSM7	Q9UK45	Human	rep2	1	-0.205262	-0.325619	0.45978	0.828931	no_hit
LSM7	Q9UK45	Human	rep1	3	-0.360652	-0.243631	0.187097	0.517086	no_hit
LSM7	Q9UK45	Human	rep2	3	-0.126611	-0.243631	0.187097	0.517086	no_hit
LSM7	Q9UK45	Human	rep1	6	-0.250426	-0.253729	0.209845	0.479074	no_hit
LSM7	Q9UK45	Human	rep2	6	-0.257033	-0.253729	0.209845	0.479074	no_hit
LSM8	F2Z2Y6|O95777	Human	rep1	0	-0.468498	-0.445366	NA	NA	NA
LSM8	F2Z2Y6|O95777	Human	rep2	0	-0.422234	-0.445366	NA	NA	NA
LSM8	F2Z2Y6|O95777	Human	rep1	1	-0.36496	-0.286033	0.35516	0.76727	no_hit
LSM8	F2Z2Y6|O95777	Human	rep2	1	-0.207107	-0.286033	0.35516	0.76727	no_hit
LSM8	F2Z2Y6|O95777	Human	rep1	3	-0.108084	-0.325048	0.476386	0.76421	no_hit
LSM8	F2Z2Y6|O95777	Human	rep2	3	-0.542012	-0.325048	0.476386	0.76421	no_hit
LSM8	F2Z2Y6|O95777	Human	rep1	6	-0.143954	-0.234675	0.236146	0.510321	no_hit
LSM8	F2Z2Y6|O95777	Human	rep2	6	-0.325395	-0.234675	0.236146	0.510321	no_hit
LSR	Q86X29|Q86X29-2|Q86X29-3|Q86X29-4|Q86X29-5|Q86X29-6|S4R3V8	Human	rep1	0	-0.257886	-0.274962	NA	NA	NA
LSR	Q86X29|Q86X29-2|Q86X29-3|Q86X29-4|Q86X29-5|Q86X29-6|S4R3V8	Human	rep2	0	-0.292037	-0.274962	NA	NA	NA
LSR	Q86X29|Q86X29-2|Q86X29-3|Q86X29-4|Q86X29-5|Q86X29-6|S4R3V8	Human	rep1	1	-0.252399	-0.299242	0.88077	0.968904	no_hit
LSR	Q86X29|Q86X29-2|Q86X29-3|Q86X29-4|Q86X29-5|Q86X29-6|S4R3V8	Human	rep2	1	-0.346084	-0.299242	0.88077	0.968904	no_hit
LSR	Q86X29|Q86X29-2|Q86X29-3|Q86X29-4|Q86X29-5|Q86X29-6|S4R3V8	Human	rep1	3	-0.517049	-0.27824	0.983822	0.994168	no_hit
LSR	Q86X29|Q86X29-2|Q86X29-3|Q86X29-4|Q86X29-5|Q86X29-6|S4R3V8	Human	rep2	3	-0.0394307	-0.27824	0.983822	0.994168	no_hit
LSR	Q86X29|Q86X29-2|Q86X29-3|Q86X29-4|Q86X29-5|Q86X29-6|S4R3V8	Human	rep1	6	-0.359286	-0.280058	0.974855	0.987514	no_hit
LSR	Q86X29|Q86X29-2|Q86X29-3|Q86X29-4|Q86X29-5|Q86X29-6|S4R3V8	Human	rep2	6	-0.200829	-0.280058	0.974855	0.987514	no_hit
LSS	P48449|P48449-3	Human	rep1	0	-0.0303648	-0.0265563	NA	NA	NA
LSS	P48449|P48449-3	Human	rep2	0	-0.0227479	-0.0265563	NA	NA	NA
LSS	P48449|P48449-3	Human	rep1	1	-0.040672	-0.0898621	0.518291	0.848856	no_hit
LSS	P48449|P48449-3	Human	rep2	1	-0.139052	-0.0898621	0.518291	0.848856	no_hit
LSS	P48449|P48449-3	Human	rep1	3	-0.126655	-0.0354914	0.925683	0.972871	no_hit
LSS	P48449|P48449-3	Human	rep2	3	0.0556721	-0.0354914	0.925683	0.972871	no_hit
LSS	P48449|P48449-3	Human	rep1	6	0.00107033	-0.0356214	0.924606	0.963646	no_hit
LSS	P48449|P48449-3	Human	rep2	6	-0.0723131	-0.0356214	0.924606	0.963646	no_hit
LTA4H	P09960	Human	rep1	0	0.0120933	0.0121346	NA	NA	NA
LTA4H	P09960	Human	rep2	0	0.0121759	0.0121346	NA	NA	NA
LTA4H	P09960	Human	rep1	1	-0.0113884	-0.0322456	0.531505	0.854846	no_hit
LTA4H	P09960	Human	rep2	1	-0.0531027	-0.0322456	0.531505	0.854846	no_hit
LTA4H	P09960	Human	rep1	3	-0.00842715	0.0251708	0.851278	0.944285	no_hit
LTA4H	P09960	Human	rep2	3	0.0587687	0.0251708	0.851278	0.944285	no_hit
LTA4H	P09960	Human	rep1	6	-0.0275044	0.0119092	0.997409	0.999149	no_hit
LTA4H	P09960	Human	rep2	6	0.0513228	0.0119092	0.997409	0.999149	no_hit
LTF	E7EQB2|E7ER44|P02788|P02788-2	Human	rep1	0	-0.618349	-0.945038	NA	NA	NA
LTF	E7EQB2|E7ER44|P02788|P02788-2	Human	rep2	0	-1.27173	-0.945038	NA	NA	NA
LTF	E7EQB2|E7ER44|P02788|P02788-2	Human	rep1	1	2.53748	0.709465	0.493263	0.843388	no_hit
LTF	E7EQB2|E7ER44|P02788|P02788-2	Human	rep2	1	-1.11855	0.709465	0.493263	0.843388	no_hit
LTF	E7EQB2|E7ER44|P02788|P02788-2	Human	rep1	3	-1.6288	-1.03683	0.968877	0.98912	no_hit
LTF	E7EQB2|E7ER44|P02788|P02788-2	Human	rep2	3	-0.44486	-1.03683	0.968877	0.98912	no_hit
LTF	E7EQB2|E7ER44|P02788|P02788-2	Human	rep1	6	-6.33729	-3.34441	0.333242	0.606212	no_hit
LTF	E7EQB2|E7ER44|P02788|P02788-2	Human	rep2	6	-0.351533	-3.34441	0.333242	0.606212	no_hit
LTN1	O94822|O94822-3	Human	rep1	0	-0.0671421	-0.0393392	NA	NA	NA
LTN1	O94822|O94822-3	Human	rep2	0	-0.0115364	-0.0393392	NA	NA	NA
LTN1	O94822|O94822-3	Human	rep1	1	0.00752958	-0.0560889	0.83033	0.958064	no_hit
LTN1	O94822|O94822-3	Human	rep2	1	-0.119707	-0.0560889	0.83033	0.958064	no_hit
LTN1	O94822|O94822-3	Human	rep1	3	-0.249425	-0.305225	0.0162992	0.144491	no_hit
LTN1	O94822|O94822-3	Human	rep2	3	-0.361025	-0.305225	0.0162992	0.144491	no_hit
LTN1	O94822|O94822-3	Human	rep1	6	-0.394353	-0.413477	0.00416729	0.0476098	no_hit
LTN1	O94822|O94822-3	Human	rep2	6	-0.432601	-0.413477	0.00416729	0.0476098	no_hit
LTV1	Q96GA3	Human	rep1	0	-1.84725	-1.42029	NA	NA	NA
LTV1	Q96GA3	Human	rep2	0	-0.993332	-1.42029	NA	NA	NA
LTV1	Q96GA3	Human	rep1	1	-1.09715	-1.3182	0.756413	0.934736	no_hit
LTV1	Q96GA3	Human	rep2	1	-1.53926	-1.3182	0.756413	0.934736	no_hit
LTV1	Q96GA3	Human	rep1	3	-1.38974	-1.40632	0.965973	0.987645	no_hit
LTV1	Q96GA3	Human	rep2	3	-1.42291	-1.40632	0.965973	0.987645	no_hit
LTV1	Q96GA3	Human	rep1	6	-1.45487	-1.50462	0.797414	0.903646	no_hit
LTV1	Q96GA3	Human	rep2	6	-1.55438	-1.50462	0.797414	0.903646	no_hit
LUC7L	Q9NQ29|Q9NQ29-3	Human	rep1	0	-0.421796	-0.420714	NA	NA	NA
LUC7L	Q9NQ29|Q9NQ29-3	Human	rep2	0	-0.419632	-0.420714	NA	NA	NA
LUC7L	Q9NQ29|Q9NQ29-3	Human	rep1	1	-0.22182	-0.261357	0.109526	0.598546	no_hit
LUC7L	Q9NQ29|Q9NQ29-3	Human	rep2	1	-0.300894	-0.261357	0.109526	0.598546	no_hit
LUC7L	Q9NQ29|Q9NQ29-3	Human	rep1	3	-0.282397	-0.30397	0.213198	0.549407	no_hit
LUC7L	Q9NQ29|Q9NQ29-3	Human	rep2	3	-0.325543	-0.30397	0.213198	0.549407	no_hit
LUC7L	Q9NQ29|Q9NQ29-3	Human	rep1	6	-0.380564	-0.302104	0.207088	0.476114	no_hit
LUC7L	Q9NQ29|Q9NQ29-3	Human	rep2	6	-0.223644	-0.302104	0.207088	0.476114	no_hit
LUC7L2	Q9Y383	Human	rep1	0	-0.223514	-0.236435	NA	NA	NA
LUC7L2	Q9Y383	Human	rep2	0	-0.249356	-0.236435	NA	NA	NA
LUC7L2	Q9Y383	Human	rep1	1	-0.210634	-0.187219	0.512799	0.847367	no_hit
LUC7L2	Q9Y383	Human	rep2	1	-0.163804	-0.187219	0.512799	0.847367	no_hit
LUC7L2	Q9Y383	Human	rep1	3	-0.132263	-0.122595	0.164977	0.483784	no_hit
LUC7L2	Q9Y383	Human	rep2	3	-0.112928	-0.122595	0.164977	0.483784	no_hit
LUC7L2	Q9Y383	Human	rep1	6	-0.244744	-0.174399	0.415575	0.670527	no_hit
LUC7L2	Q9Y383	Human	rep2	6	-0.104054	-0.174399	0.415575	0.670527	no_hit
LUC7L3	J3KPP4	Human	rep1	0	-0.464755	-0.459503	NA	NA	NA
LUC7L3	J3KPP4	Human	rep2	0	-0.454251	-0.459503	NA	NA	NA
LUC7L3	J3KPP4	Human	rep1	1	-0.414058	-0.413542	0.488754	0.840074	no_hit
LUC7L3	J3KPP4	Human	rep2	1	-0.413026	-0.413542	0.488754	0.840074	no_hit
LUC7L3	J3KPP4	Human	rep1	3	-0.351037	-0.370048	0.206327	0.541055	no_hit
LUC7L3	J3KPP4	Human	rep2	3	-0.389059	-0.370048	0.206327	0.541055	no_hit
LUC7L3	J3KPP4	Human	rep1	6	-0.457378	-0.431399	0.666944	0.830554	no_hit
LUC7L3	J3KPP4	Human	rep2	6	-0.405421	-0.431399	0.666944	0.830554	no_hit
LUZP1	Q86V48|Q86V48-2|Q86V48-3	Human	rep1	0	-1.71829	-1.77525	NA	NA	NA
LUZP1	Q86V48|Q86V48-2|Q86V48-3	Human	rep2	0	-1.8322	-1.77525	NA	NA	NA
LUZP1	Q86V48|Q86V48-2|Q86V48-3	Human	rep1	1	-2.04746	-2.1204	0.00752544	0.33555	no_hit
LUZP1	Q86V48|Q86V48-2|Q86V48-3	Human	rep2	1	-2.19335	-2.1204	0.00752544	0.33555	no_hit
LUZP1	Q86V48|Q86V48-2|Q86V48-3	Human	rep1	3	-2.07716	-2.13056	0.00668969	0.0948499	no_hit
LUZP1	Q86V48|Q86V48-2|Q86V48-3	Human	rep2	3	-2.18395	-2.13056	0.00668969	0.0948499	no_hit
LUZP1	Q86V48|Q86V48-2|Q86V48-3	Human	rep1	6	-2.33107	-2.29692	0.00128462	0.0245999	no_hit
LUZP1	Q86V48|Q86V48-2|Q86V48-3	Human	rep2	6	-2.26277	-2.29692	0.00128462	0.0245999	no_hit
LXN	Q9BS40	Human	rep1	0	-0.00715011	0.0446223	NA	NA	NA
LXN	Q9BS40	Human	rep2	0	0.0963946	0.0446223	NA	NA	NA
LXN	Q9BS40	Human	rep1	1	-0.153409	-0.141377	0.0313591	0.436538	no_hit
LXN	Q9BS40	Human	rep2	1	-0.129345	-0.141377	0.0313591	0.436538	no_hit
LXN	Q9BS40	Human	rep1	3	-0.12681	-0.0854592	0.0922211	0.361729	no_hit
LXN	Q9BS40	Human	rep2	3	-0.0441082	-0.0854592	0.0922211	0.361729	no_hit
LXN	Q9BS40	Human	rep1	6	-0.184886	-0.125853	0.0418257	0.198995	no_hit
LXN	Q9BS40	Human	rep2	6	-0.0668192	-0.125853	0.0418257	0.198995	no_hit
LY6K	Q17RY6	Human	rep1	0	-0.335773	-0.176562	NA	NA	NA
LY6K	Q17RY6	Human	rep2	0	-0.0173509	-0.176562	NA	NA	NA
LY6K	Q17RY6	Human	rep1	1	-0.0626114	0.00600599	0.245929	0.699072	no_hit
LY6K	Q17RY6	Human	rep2	1	0.0746233	0.00600599	0.245929	0.699072	no_hit
LY6K	Q17RY6	Human	rep1	3	-0.209807	-0.225131	0.740543	0.898848	no_hit
LY6K	Q17RY6	Human	rep2	3	-0.240455	-0.225131	0.740543	0.898848	no_hit
LY6K	Q17RY6	Human	rep1	6	-0.208262	-0.314795	0.365198	0.631468	no_hit
LY6K	Q17RY6	Human	rep2	6	-0.421328	-0.314795	0.365198	0.631468	no_hit
LYAR	Q9NX58	Human	rep1	0	-2.95999	-2.72778	NA	NA	NA
LYAR	Q9NX58	Human	rep2	0	-2.49556	-2.72778	NA	NA	NA
LYAR	Q9NX58	Human	rep1	1	-2.52797	-3.00378	0.462533	0.829076	no_hit
LYAR	Q9NX58	Human	rep2	1	-3.47959	-3.00378	0.462533	0.829076	no_hit
LYAR	Q9NX58	Human	rep1	3	-3.0184	-2.92173	0.600261	0.83497	no_hit
LYAR	Q9NX58	Human	rep2	3	-2.82506	-2.92173	0.600261	0.83497	no_hit
LYAR	Q9NX58	Human	rep1	6	-3.29639	-3.27707	0.174932	0.438315	no_hit
LYAR	Q9NX58	Human	rep2	6	-3.25774	-3.27707	0.174932	0.438315	no_hit
LYN	P07948|P07948-2	Human	rep1	0	-1.08366	-1.15104	NA	NA	NA
LYN	P07948|P07948-2	Human	rep2	0	-1.21843	-1.15104	NA	NA	NA
LYN	P07948|P07948-2	Human	rep1	1	-1.0056	-0.91746	0.0702795	0.538409	no_hit
LYN	P07948|P07948-2	Human	rep2	1	-0.829317	-0.91746	0.0702795	0.538409	no_hit
LYN	P07948|P07948-2	Human	rep1	3	-0.712837	-0.725727	0.00887201	0.108255	no_hit
LYN	P07948|P07948-2	Human	rep2	3	-0.738617	-0.725727	0.00887201	0.108255	no_hit
LYN	P07948|P07948-2	Human	rep1	6	-0.733041	-0.807463	0.0200246	0.125732	no_hit
LYN	P07948|P07948-2	Human	rep2	6	-0.881885	-0.807463	0.0200246	0.125732	no_hit
LYPD3	O95274	Human	rep1	0	-0.500217	-0.519067	NA	NA	NA
LYPD3	O95274	Human	rep2	0	-0.537917	-0.519067	NA	NA	NA
LYPD3	O95274	Human	rep1	1	-0.62813	-0.457687	0.740069	0.930628	no_hit
LYPD3	O95274	Human	rep2	1	-0.287245	-0.457687	0.740069	0.930628	no_hit
LYPD3	O95274	Human	rep1	3	-0.753366	-0.515617	0.98503	0.994357	no_hit
LYPD3	O95274	Human	rep2	3	-0.277868	-0.515617	0.98503	0.994357	no_hit
LYPD3	O95274	Human	rep1	6	-0.531498	-0.605819	0.64114	0.817131	no_hit
LYPD3	O95274	Human	rep2	6	-0.680139	-0.605819	0.64114	0.817131	no_hit
LYPLA1	A0A087X1K9|E5RGR0|O75608|O75608-2	Human	rep1	0	0.0470636	-0.0669644	NA	NA	NA
LYPLA1	A0A087X1K9|E5RGR0|O75608|O75608-2	Human	rep2	0	-0.180992	-0.0669644	NA	NA	NA
LYPLA1	A0A087X1K9|E5RGR0|O75608|O75608-2	Human	rep1	1	-0.184956	-0.145922	0.498702	0.843677	no_hit
LYPLA1	A0A087X1K9|E5RGR0|O75608|O75608-2	Human	rep2	1	-0.106887	-0.145922	0.498702	0.843677	no_hit
LYPLA1	A0A087X1K9|E5RGR0|O75608|O75608-2	Human	rep1	3	0.148797	0.00236733	0.550219	0.815423	no_hit
LYPLA1	A0A087X1K9|E5RGR0|O75608|O75608-2	Human	rep2	3	-0.144063	0.00236733	0.550219	0.815423	no_hit
LYPLA1	A0A087X1K9|E5RGR0|O75608|O75608-2	Human	rep1	6	0.0888714	-0.0176941	0.668146	0.831282	no_hit
LYPLA1	A0A087X1K9|E5RGR0|O75608|O75608-2	Human	rep2	6	-0.12426	-0.0176941	0.668146	0.831282	no_hit
LYPLA2	O95372|Q5QPQ1	Human	rep1	0	-0.299932	-0.185582	NA	NA	NA
LYPLA2	O95372|Q5QPQ1	Human	rep2	0	-0.0712328	-0.185582	NA	NA	NA
LYPLA2	O95372|Q5QPQ1	Human	rep1	1	-0.375537	-0.273651	0.302808	0.740382	no_hit
LYPLA2	O95372|Q5QPQ1	Human	rep2	1	-0.171765	-0.273651	0.302808	0.740382	no_hit
LYPLA2	O95372|Q5QPQ1	Human	rep1	3	-0.265305	-0.149242	0.655258	0.858521	no_hit
LYPLA2	O95372|Q5QPQ1	Human	rep2	3	-0.0331779	-0.149242	0.655258	0.858521	no_hit
LYPLA2	O95372|Q5QPQ1	Human	rep1	6	-0.298713	-0.277402	0.284941	0.561842	no_hit
LYPLA2	O95372|Q5QPQ1	Human	rep2	6	-0.25609	-0.277402	0.284941	0.561842	no_hit
LYSMD2	Q8IV50	Human	rep1	0	0.0657742	-0.0457308	NA	NA	NA
LYSMD2	Q8IV50	Human	rep2	0	-0.157236	-0.0457308	NA	NA	NA
LYSMD2	Q8IV50	Human	rep1	1	0.00495234	0.0323228	0.445152	0.822018	no_hit
LYSMD2	Q8IV50	Human	rep2	1	0.0596933	0.0323228	0.445152	0.822018	no_hit
LYSMD2	Q8IV50	Human	rep1	3	-0.151685	-0.177496	0.221276	0.556916	no_hit
LYSMD2	Q8IV50	Human	rep2	3	-0.203307	-0.177496	0.221276	0.556916	no_hit
LYSMD2	Q8IV50	Human	rep1	6	0.00297631	-0.103263	0.568012	0.778361	no_hit
LYSMD2	Q8IV50	Human	rep2	6	-0.209503	-0.103263	0.568012	0.778361	no_hit
LYZ	A0A0B4J259|F8VV32|P61626	Human	rep1	0	3.03089	0.737543	NA	NA	NA
LYZ	A0A0B4J259|F8VV32|P61626	Human	rep2	0	-1.55581	0.737543	NA	NA	NA
LYZ	A0A0B4J259|F8VV32|P61626	Human	rep1	1	3.86567	1.11181	0.89153	0.973599	no_hit
LYZ	A0A0B4J259|F8VV32|P61626	Human	rep2	1	-1.64205	1.11181	0.89153	0.973599	no_hit
LYZ	A0A0B4J259|F8VV32|P61626	Human	rep1	3	-4.22522	-1.88766	0.360911	0.680577	no_hit
LYZ	A0A0B4J259|F8VV32|P61626	Human	rep2	3	0.449899	-1.88766	0.360911	0.680577	no_hit
LYZ	A0A0B4J259|F8VV32|P61626	Human	rep1	6	-0.469818	-0.355877	0.692574	0.844437	no_hit
LYZ	A0A0B4J259|F8VV32|P61626	Human	rep2	6	-0.241936	-0.355877	0.692574	0.844437	no_hit
LZIC	Q8WZA0|Q8WZA0-2	Human	rep1	0	0.206726	0.188491	NA	NA	NA
LZIC	Q8WZA0|Q8WZA0-2	Human	rep2	0	0.170255	0.188491	NA	NA	NA
LZIC	Q8WZA0|Q8WZA0-2	Human	rep1	1	-0.170756	-0.127045	0.049532	0.50234	no_hit
LZIC	Q8WZA0|Q8WZA0-2	Human	rep2	1	-0.0833329	-0.127045	0.049532	0.50234	no_hit
LZIC	Q8WZA0|Q8WZA0-2	Human	rep1	3	0.213431	0.0324641	0.256889	0.596083	no_hit
LZIC	Q8WZA0|Q8WZA0-2	Human	rep2	3	-0.148502	0.0324641	0.256889	0.596083	no_hit
LZIC	Q8WZA0|Q8WZA0-2	Human	rep1	6	-0.0609001	-0.0745596	0.0840155	0.301184	no_hit
LZIC	Q8WZA0|Q8WZA0-2	Human	rep2	6	-0.0882192	-0.0745596	0.0840155	0.301184	no_hit
LZTFL1	Q9NQ48|Q9NQ48-2|Q9NQ48-3	Human	rep1	0	0.221808	0.211503	NA	NA	NA
LZTFL1	Q9NQ48|Q9NQ48-2|Q9NQ48-3	Human	rep2	0	0.201199	0.211503	NA	NA	NA
LZTFL1	Q9NQ48|Q9NQ48-2|Q9NQ48-3	Human	rep1	1	0.0046836	0.0752129	0.130104	0.615617	no_hit
LZTFL1	Q9NQ48|Q9NQ48-2|Q9NQ48-3	Human	rep2	1	0.145742	0.0752129	0.130104	0.615617	no_hit
LZTFL1	Q9NQ48|Q9NQ48-2|Q9NQ48-3	Human	rep1	3	0.0709314	0.107864	0.22675	0.564696	no_hit
LZTFL1	Q9NQ48|Q9NQ48-2|Q9NQ48-3	Human	rep2	3	0.144796	0.107864	0.22675	0.564696	no_hit
LZTFL1	Q9NQ48|Q9NQ48-2|Q9NQ48-3	Human	rep1	6	0.112325	0.089777	0.166751	0.430757	no_hit
LZTFL1	Q9NQ48|Q9NQ48-2|Q9NQ48-3	Human	rep2	6	0.067229	0.089777	0.166751	0.430757	no_hit
LZTR1	Q8N653	Human	rep1	0	-0.457863	-0.125669	NA	NA	NA
LZTR1	Q8N653	Human	rep2	0	0.206525	-0.125669	NA	NA	NA
LZTR1	Q8N653	Human	rep1	1	-0.157064	-0.234908	0.725886	0.925591	no_hit
LZTR1	Q8N653	Human	rep2	1	-0.312751	-0.234908	0.725886	0.925591	no_hit
LZTR1	Q8N653	Human	rep1	3	-1.3258	-1.06334	0.0250226	0.182335	no_hit
LZTR1	Q8N653	Human	rep2	3	-0.800879	-1.06334	0.0250226	0.182335	no_hit
LZTR1	Q8N653	Human	rep1	6	-1.261	-1.46741	0.0063541	0.0625072	no_hit
LZTR1	Q8N653	Human	rep2	6	-1.67381	-1.46741	0.0063541	0.0625072	no_hit
M6PR	P20645	Human	rep1	0	-0.00622172	0.0276831	NA	NA	NA
M6PR	P20645	Human	rep2	0	0.0615879	0.0276831	NA	NA	NA
M6PR	P20645	Human	rep1	1	0.0366139	0.0414371	0.865525	0.964513	no_hit
M6PR	P20645	Human	rep2	1	0.0462602	0.0414371	0.865525	0.964513	no_hit
M6PR	P20645	Human	rep1	3	0.247427	0.188171	0.0929565	0.362463	no_hit
M6PR	P20645	Human	rep2	3	0.128916	0.188171	0.0929565	0.362463	no_hit
M6PR	P20645	Human	rep1	6	0.13337	0.175369	0.114686	0.354562	no_hit
M6PR	P20645	Human	rep2	6	0.217369	0.175369	0.114686	0.354562	no_hit
MACF1	H3BPE1|H3BQK9	Human	rep1	0	-0.259037	-0.236018	NA	NA	NA
MACF1	H3BPE1|H3BQK9	Human	rep2	0	-0.212998	-0.236018	NA	NA	NA
MACF1	H3BPE1|H3BQK9	Human	rep1	1	-0.109042	-0.147399	0.230006	0.693464	no_hit
MACF1	H3BPE1|H3BQK9	Human	rep2	1	-0.185755	-0.147399	0.230006	0.693464	no_hit
MACF1	H3BPE1|H3BQK9	Human	rep1	3	-0.189736	-0.211126	0.716439	0.8873	no_hit
MACF1	H3BPE1|H3BQK9	Human	rep2	3	-0.232516	-0.211126	0.716439	0.8873	no_hit
MACF1	H3BPE1|H3BQK9	Human	rep1	6	-0.179613	-0.187944	0.491324	0.728324	no_hit
MACF1	H3BPE1|H3BQK9	Human	rep2	6	-0.196276	-0.187944	0.491324	0.728324	no_hit
MACROD1	Q9BQ69	Human	rep1	0	-0.0282552	-0.0974874	NA	NA	NA
MACROD1	Q9BQ69	Human	rep2	0	-0.16672	-0.0974874	NA	NA	NA
MACROD1	Q9BQ69	Human	rep1	1	-0.397293	-0.344794	0.0300041	0.432847	no_hit
MACROD1	Q9BQ69	Human	rep2	1	-0.292295	-0.344794	0.0300041	0.432847	no_hit
MACROD1	Q9BQ69	Human	rep1	3	-0.364662	-0.367133	0.0221653	0.16985	no_hit
MACROD1	Q9BQ69	Human	rep2	3	-0.369604	-0.367133	0.0221653	0.16985	no_hit
MACROD1	Q9BQ69	Human	rep1	6	-0.496444	-0.53379	0.00328921	0.0419413	no_hit
MACROD1	Q9BQ69	Human	rep2	6	-0.571137	-0.53379	0.00328921	0.0419413	no_hit
MAD1L1	Q9Y6D9	Human	rep1	0	0.101989	0.0803694	NA	NA	NA
MAD1L1	Q9Y6D9	Human	rep2	0	0.0587494	0.0803694	NA	NA	NA
MAD1L1	Q9Y6D9	Human	rep1	1	-0.0740491	-0.047946	0.134823	0.619764	no_hit
MAD1L1	Q9Y6D9	Human	rep2	1	-0.021843	-0.047946	0.134823	0.619764	no_hit
MAD1L1	Q9Y6D9	Human	rep1	3	-0.0496407	0.0162622	0.413171	0.724995	no_hit
MAD1L1	Q9Y6D9	Human	rep2	3	0.0821651	0.0162622	0.413171	0.724995	no_hit
MAD1L1	Q9Y6D9	Human	rep1	6	0.074479	0.0711412	0.90274	0.954971	no_hit
MAD1L1	Q9Y6D9	Human	rep2	6	0.0678035	0.0711412	0.90274	0.954971	no_hit
MAD2L1	Q13257	Human	rep1	0	0.0118748	-0.0115664	NA	NA	NA
MAD2L1	Q13257	Human	rep2	0	-0.0350075	-0.0115664	NA	NA	NA
MAD2L1	Q13257	Human	rep1	1	0.0475243	0.0229549	0.624076	0.889923	no_hit
MAD2L1	Q13257	Human	rep2	1	-0.00161451	0.0229549	0.624076	0.889923	no_hit
MAD2L1	Q13257	Human	rep1	3	-0.0319892	-0.0546389	0.543785	0.810107	no_hit
MAD2L1	Q13257	Human	rep2	3	-0.0772886	-0.0546389	0.543785	0.810107	no_hit
MAD2L1	Q13257	Human	rep1	6	-0.113504	-0.0796937	0.350653	0.61905	no_hit
MAD2L1	Q13257	Human	rep2	6	-0.0458832	-0.0796937	0.350653	0.61905	no_hit
MADD	Q8WXG6-4|Q8WXG6-5|Q8WXG6-6|Q8WXG6-7|Q8WXG6-8	Human	rep1	0	-0.0457786	-0.0208737	NA	NA	NA
MADD	Q8WXG6-4|Q8WXG6-5|Q8WXG6-6|Q8WXG6-7|Q8WXG6-8	Human	rep2	0	0.00403124	-0.0208737	NA	NA	NA
MADD	Q8WXG6-4|Q8WXG6-5|Q8WXG6-6|Q8WXG6-7|Q8WXG6-8	Human	rep1	1	-0.0359564	-0.0866564	0.396797	0.790171	no_hit
MADD	Q8WXG6-4|Q8WXG6-5|Q8WXG6-6|Q8WXG6-7|Q8WXG6-8	Human	rep2	1	-0.137356	-0.0866564	0.396797	0.790171	no_hit
MADD	Q8WXG6-4|Q8WXG6-5|Q8WXG6-6|Q8WXG6-7|Q8WXG6-8	Human	rep1	3	-0.152335	-0.129924	0.18572	0.5154	no_hit
MADD	Q8WXG6-4|Q8WXG6-5|Q8WXG6-6|Q8WXG6-7|Q8WXG6-8	Human	rep2	3	-0.107514	-0.129924	0.18572	0.5154	no_hit
MADD	Q8WXG6-4|Q8WXG6-5|Q8WXG6-6|Q8WXG6-7|Q8WXG6-8	Human	rep1	6	-0.249594	-0.227743	0.0338756	0.172242	no_hit
MADD	Q8WXG6-4|Q8WXG6-5|Q8WXG6-6|Q8WXG6-7|Q8WXG6-8	Human	rep2	6	-0.205893	-0.227743	0.0338756	0.172242	no_hit
MAEA	E7ESC7|Q7L5Y9|Q7L5Y9-2|Q7L5Y9-3	Human	rep1	0	-0.609664	-0.245339	NA	NA	NA
MAEA	E7ESC7|Q7L5Y9|Q7L5Y9-2|Q7L5Y9-3	Human	rep2	0	0.118986	-0.245339	NA	NA	NA
MAEA	E7ESC7|Q7L5Y9|Q7L5Y9-2|Q7L5Y9-3	Human	rep1	1	0.126542	0.0154962	0.395711	0.790171	no_hit
MAEA	E7ESC7|Q7L5Y9|Q7L5Y9-2|Q7L5Y9-3	Human	rep2	1	-0.0955497	0.0154962	0.395711	0.790171	no_hit
MAEA	E7ESC7|Q7L5Y9|Q7L5Y9-2|Q7L5Y9-3	Human	rep1	3	-0.40041	-0.574984	0.293623	0.625242	no_hit
MAEA	E7ESC7|Q7L5Y9|Q7L5Y9-2|Q7L5Y9-3	Human	rep2	3	-0.749558	-0.574984	0.293623	0.625242	no_hit
MAEA	E7ESC7|Q7L5Y9|Q7L5Y9-2|Q7L5Y9-3	Human	rep1	6	0.0448508	-0.0495278	0.516657	0.74495	no_hit
MAEA	E7ESC7|Q7L5Y9|Q7L5Y9-2|Q7L5Y9-3	Human	rep2	6	-0.143906	-0.0495278	0.516657	0.74495	no_hit
MAFK	O60675	Human	rep1	0	-1.79781	-2.01307	NA	NA	NA
MAFK	O60675	Human	rep2	0	-2.22832	-2.01307	NA	NA	NA
MAFK	O60675	Human	rep1	1	-1.68503	-1.53328	0.101852	0.592503	no_hit
MAFK	O60675	Human	rep2	1	-1.38153	-1.53328	0.101852	0.592503	no_hit
MAFK	O60675	Human	rep1	3	-1.53844	-1.54797	0.110105	0.395334	no_hit
MAFK	O60675	Human	rep2	3	-1.5575	-1.54797	0.110105	0.395334	no_hit
MAFK	O60675	Human	rep1	6	-1.51647	-1.24921	0.0246987	0.140834	no_hit
MAFK	O60675	Human	rep2	6	-0.98195	-1.24921	0.0246987	0.140834	no_hit
MAGEA1	P43355	Human	rep1	0	-0.145069	-0.208636	NA	NA	NA
MAGEA1	P43355	Human	rep2	0	-0.272202	-0.208636	NA	NA	NA
MAGEA1	P43355	Human	rep1	1	-0.279514	-0.260056	0.63604	0.894158	no_hit
MAGEA1	P43355	Human	rep2	1	-0.240599	-0.260056	0.63604	0.894158	no_hit
MAGEA1	P43355	Human	rep1	3	-0.391697	-0.289616	0.463963	0.759071	no_hit
MAGEA1	P43355	Human	rep2	3	-0.187536	-0.289616	0.463963	0.759071	no_hit
MAGEA1	P43355	Human	rep1	6	-0.539553	-0.589048	0.0140852	0.102284	no_hit
MAGEA1	P43355	Human	rep2	6	-0.638543	-0.589048	0.0140852	0.102284	no_hit
MAGEA6	P43360	Human	rep1	0	-0.00414695	-0.0446563	NA	NA	NA
MAGEA6	P43360	Human	rep2	0	-0.0851656	-0.0446563	NA	NA	NA
MAGEA6	P43360	Human	rep1	1	0.254794	0.231963	0.182455	0.662568	no_hit
MAGEA6	P43360	Human	rep2	1	0.209131	0.231963	0.182455	0.662568	no_hit
MAGEA6	P43360	Human	rep1	3	-0.652689	-0.72923	0.0125728	0.129855	no_hit
MAGEA6	P43360	Human	rep2	3	-0.805771	-0.72923	0.0125728	0.129855	no_hit
MAGEA6	P43360	Human	rep1	6	-0.993384	-0.738716	0.0119229	0.093387	no_hit
MAGEA6	P43360	Human	rep2	6	-0.484048	-0.738716	0.0119229	0.093387	no_hit
MAGED2	Q9UNF1	Human	rep1	0	-0.0327437	-0.0107036	NA	NA	NA
MAGED2	Q9UNF1	Human	rep2	0	0.0113365	-0.0107036	NA	NA	NA
MAGED2	Q9UNF1	Human	rep1	1	-0.0059529	-0.0430492	0.635855	0.894158	no_hit
MAGED2	Q9UNF1	Human	rep2	1	-0.0801455	-0.0430492	0.635855	0.894158	no_hit
MAGED2	Q9UNF1	Human	rep1	3	-0.135774	-0.147361	0.0874231	0.354641	no_hit
MAGED2	Q9UNF1	Human	rep2	3	-0.158948	-0.147361	0.0874231	0.354641	no_hit
MAGED2	Q9UNF1	Human	rep1	6	-0.160688	-0.180622	0.046369	0.210344	no_hit
MAGED2	Q9UNF1	Human	rep2	6	-0.200555	-0.180622	0.046369	0.210344	no_hit
MAGOHB	Q96A72	Human	rep1	0	-1.107	-1.21817	NA	NA	NA
MAGOHB	Q96A72	Human	rep2	0	-1.32934	-1.21817	NA	NA	NA
MAGOHB	Q96A72	Human	rep1	1	-1.21684	-1.2598	0.740863	0.930817	no_hit
MAGOHB	Q96A72	Human	rep2	1	-1.30277	-1.2598	0.740863	0.930817	no_hit
MAGOHB	Q96A72	Human	rep1	3	-1.24023	-1.35699	0.296811	0.629278	no_hit
MAGOHB	Q96A72	Human	rep2	3	-1.47374	-1.35699	0.296811	0.629278	no_hit
MAGOHB	Q96A72	Human	rep1	6	-1.46811	-1.38304	0.225476	0.496435	no_hit
MAGOHB	Q96A72	Human	rep2	6	-1.29797	-1.38304	0.225476	0.496435	no_hit
MAGT1	A0A087WU53|Q9H0U3	Human	rep1	0	-0.250002	-0.221971	NA	NA	NA
MAGT1	A0A087WU53|Q9H0U3	Human	rep2	0	-0.19394	-0.221971	NA	NA	NA
MAGT1	A0A087WU53|Q9H0U3	Human	rep1	1	-0.032766	-0.146463	0.453057	0.825008	no_hit
MAGT1	A0A087WU53|Q9H0U3	Human	rep2	1	-0.26016	-0.146463	0.453057	0.825008	no_hit
MAGT1	A0A087WU53|Q9H0U3	Human	rep1	3	-0.0865511	-0.147534	0.45911	0.756232	no_hit
MAGT1	A0A087WU53|Q9H0U3	Human	rep2	3	-0.208516	-0.147534	0.45911	0.756232	no_hit
MAGT1	A0A087WU53|Q9H0U3	Human	rep1	6	-0.0659098	-0.0563159	0.135147	0.385882	no_hit
MAGT1	A0A087WU53|Q9H0U3	Human	rep2	6	-0.046722	-0.0563159	0.135147	0.385882	no_hit
MAK16	Q9BXY0	Human	rep1	0	-3.11233	-3.25604	NA	NA	NA
MAK16	Q9BXY0	Human	rep2	0	-3.39974	-3.25604	NA	NA	NA
MAK16	Q9BXY0	Human	rep1	1	-2.77239	-3.16607	0.718274	0.925546	no_hit
MAK16	Q9BXY0	Human	rep2	1	-3.55975	-3.16607	0.718274	0.925546	no_hit
MAK16	Q9BXY0	Human	rep1	3	-2.78834	-2.74041	0.0810928	0.344676	no_hit
MAK16	Q9BXY0	Human	rep2	3	-2.69248	-2.74041	0.0810928	0.344676	no_hit
MAK16	Q9BXY0	Human	rep1	6	-3.1455	-3.11064	0.564259	0.776656	no_hit
MAK16	Q9BXY0	Human	rep2	6	-3.07577	-3.11064	0.564259	0.776656	no_hit
MALSU1	Q96EH3	Human	rep1	0	-0.401887	-0.30766	NA	NA	NA
MALSU1	Q96EH3	Human	rep2	0	-0.213432	-0.30766	NA	NA	NA
MALSU1	Q96EH3	Human	rep1	1	-0.112108	-0.0961908	0.30076	0.739797	no_hit
MALSU1	Q96EH3	Human	rep2	1	-0.080274	-0.0961908	0.30076	0.739797	no_hit
MALSU1	Q96EH3	Human	rep1	3	0.0127448	-0.236838	0.714794	0.8873	no_hit
MALSU1	Q96EH3	Human	rep2	3	-0.486421	-0.236838	0.714794	0.8873	no_hit
MALSU1	Q96EH3	Human	rep1	6	-0.153623	-0.308268	0.997478	0.999149	no_hit
MALSU1	Q96EH3	Human	rep2	6	-0.462912	-0.308268	0.997478	0.999149	no_hit
MALT1	Q9UDY8|Q9UDY8-2	Human	rep1	0	0.0296926	-0.0157285	NA	NA	NA
MALT1	Q9UDY8|Q9UDY8-2	Human	rep2	0	-0.0611495	-0.0157285	NA	NA	NA
MALT1	Q9UDY8|Q9UDY8-2	Human	rep1	1	0.0070178	-0.0315656	0.832964	0.958064	no_hit
MALT1	Q9UDY8|Q9UDY8-2	Human	rep2	1	-0.0701489	-0.0315656	0.832964	0.958064	no_hit
MALT1	Q9UDY8|Q9UDY8-2	Human	rep1	3	-0.304443	-0.289751	0.0124899	0.12934	no_hit
MALT1	Q9UDY8|Q9UDY8-2	Human	rep2	3	-0.275059	-0.289751	0.0124899	0.12934	no_hit
MALT1	Q9UDY8|Q9UDY8-2	Human	rep1	6	-0.594335	-0.565399	0.000637261	0.016175	no_hit
MALT1	Q9UDY8|Q9UDY8-2	Human	rep2	6	-0.536463	-0.565399	0.000637261	0.016175	no_hit
MAMDC2	Q7Z304	Human	rep1	0	-0.211778	-0.168245	NA	NA	NA
MAMDC2	Q7Z304	Human	rep2	0	-0.124712	-0.168245	NA	NA	NA
MAMDC2	Q7Z304	Human	rep1	1	-0.186157	-0.28682	0.32927	0.752423	no_hit
MAMDC2	Q7Z304	Human	rep2	1	-0.387484	-0.28682	0.32927	0.752423	no_hit
MAMDC2	Q7Z304	Human	rep1	3	-0.18576	-0.189687	0.852619	0.945383	no_hit
MAMDC2	Q7Z304	Human	rep2	3	-0.193615	-0.189687	0.852619	0.945383	no_hit
MAMDC2	Q7Z304	Human	rep1	6	-0.441341	-0.344179	0.170231	0.433924	no_hit
MAMDC2	Q7Z304	Human	rep2	6	-0.247016	-0.344179	0.170231	0.433924	no_hit
MAN1A1	P33908	Human	rep1	0	0.0296764	-0.0726507	NA	NA	NA
MAN1A1	P33908	Human	rep2	0	-0.174978	-0.0726507	NA	NA	NA
MAN1A1	P33908	Human	rep1	1	-0.032608	0.186868	0.306858	0.743115	no_hit
MAN1A1	P33908	Human	rep2	1	0.406343	0.186868	0.306858	0.743115	no_hit
MAN1A1	P33908	Human	rep1	3	-0.526579	-0.264454	0.438595	0.742392	no_hit
MAN1A1	P33908	Human	rep2	3	-0.00232813	-0.264454	0.438595	0.742392	no_hit
MAN1A1	P33908	Human	rep1	6	-0.0378977	-0.140461	0.777984	0.892799	no_hit
MAN1A1	P33908	Human	rep2	6	-0.243023	-0.140461	0.777984	0.892799	no_hit
MAN1A2	O60476	Human	rep1	0	-0.0668898	-0.0785775	NA	NA	NA
MAN1A2	O60476	Human	rep2	0	-0.0902651	-0.0785775	NA	NA	NA
MAN1A2	O60476	Human	rep1	1	0.0719034	-0.00394909	0.372234	0.778257	no_hit
MAN1A2	O60476	Human	rep2	1	-0.0798016	-0.00394909	0.372234	0.778257	no_hit
MAN1A2	O60476	Human	rep1	3	0.139729	0.102972	0.0635712	0.300594	no_hit
MAN1A2	O60476	Human	rep2	3	0.066214	0.102972	0.0635712	0.300594	no_hit
MAN1A2	O60476	Human	rep1	6	0.0882036	0.118374	0.0497462	0.220665	no_hit
MAN1A2	O60476	Human	rep2	6	0.148545	0.118374	0.0497462	0.220665	no_hit
MAN2A1	Q16706	Human	rep1	0	0.0349109	0.0282657	NA	NA	NA
MAN2A1	Q16706	Human	rep2	0	0.0216206	0.0282657	NA	NA	NA
MAN2A1	Q16706	Human	rep1	1	-0.0553389	-0.0475605	0.328127	0.752423	no_hit
MAN2A1	Q16706	Human	rep2	1	-0.039782	-0.0475605	0.328127	0.752423	no_hit
MAN2A1	Q16706	Human	rep1	3	0.0158478	0.0901307	0.417087	0.727073	no_hit
MAN2A1	Q16706	Human	rep2	3	0.164414	0.0901307	0.417087	0.727073	no_hit
MAN2A1	Q16706	Human	rep1	6	0.12477	0.149839	0.143414	0.396972	no_hit
MAN2A1	Q16706	Human	rep2	6	0.174908	0.149839	0.143414	0.396972	no_hit
MANBA	E9PFW2|O00462	Human	rep1	0	0.195329	0.196003	NA	NA	NA
MANBA	E9PFW2|O00462	Human	rep2	0	0.196677	0.196003	NA	NA	NA
MANBA	E9PFW2|O00462	Human	rep1	1	0.0446048	0.128197	0.633539	0.894158	no_hit
MANBA	E9PFW2|O00462	Human	rep2	1	0.21179	0.128197	0.633539	0.894158	no_hit
MANBA	E9PFW2|O00462	Human	rep1	3	0.232938	0.198854	0.983803	0.994168	no_hit
MANBA	E9PFW2|O00462	Human	rep2	3	0.16477	0.198854	0.983803	0.994168	no_hit
MANBA	E9PFW2|O00462	Human	rep1	6	0.414605	0.237654	0.767883	0.88669	no_hit
MANBA	E9PFW2|O00462	Human	rep2	6	0.0607022	0.237654	0.767883	0.88669	no_hit
MANEAL	Q5VSG8|Q5VSG8-3	Human	rep1	0	-0.212914	-0.193376	NA	NA	NA
MANEAL	Q5VSG8|Q5VSG8-3	Human	rep2	0	-0.173838	-0.193376	NA	NA	NA
MANEAL	Q5VSG8|Q5VSG8-3	Human	rep1	1	0.0531534	0.0928977	0.0197615	0.397211	no_hit
MANEAL	Q5VSG8|Q5VSG8-3	Human	rep2	1	0.132642	0.0928977	0.0197615	0.397211	no_hit
MANEAL	Q5VSG8|Q5VSG8-3	Human	rep1	3	0.0599148	-0.0118709	0.0844295	0.349521	no_hit
MANEAL	Q5VSG8|Q5VSG8-3	Human	rep2	3	-0.0836566	-0.0118709	0.0844295	0.349521	no_hit
MANEAL	Q5VSG8|Q5VSG8-3	Human	rep1	6	0.0444591	-0.0117795	0.0843148	0.301661	no_hit
MANEAL	Q5VSG8|Q5VSG8-3	Human	rep2	6	-0.0680182	-0.0117795	0.0843148	0.301661	no_hit
MANF	A8K878|P55145	Human	rep1	0	0.266361	0.242898	NA	NA	NA
MANF	A8K878|P55145	Human	rep2	0	0.219436	0.242898	NA	NA	NA
MANF	A8K878|P55145	Human	rep1	1	-0.273229	-0.214083	0.00140656	0.235832	no_hit
MANF	A8K878|P55145	Human	rep2	1	-0.154936	-0.214083	0.00140656	0.235832	no_hit
MANF	A8K878|P55145	Human	rep1	3	-0.103791	-0.0846803	0.00589503	0.087711	no_hit
MANF	A8K878|P55145	Human	rep2	3	-0.0655692	-0.0846803	0.00589503	0.087711	no_hit
MANF	A8K878|P55145	Human	rep1	6	0.0633942	0.0546815	0.0453105	0.207503	no_hit
MANF	A8K878|P55145	Human	rep2	6	0.0459688	0.0546815	0.0453105	0.207503	no_hit
MAP1S	Q66K74|Q66K74-2	Human	rep1	0	-0.143186	-0.131605	NA	NA	NA
MAP1S	Q66K74|Q66K74-2	Human	rep2	0	-0.120024	-0.131605	NA	NA	NA
MAP1S	Q66K74|Q66K74-2	Human	rep1	1	-0.155206	-0.168696	0.639603	0.894993	no_hit
MAP1S	Q66K74|Q66K74-2	Human	rep2	1	-0.182185	-0.168696	0.639603	0.894993	no_hit
MAP1S	Q66K74|Q66K74-2	Human	rep1	3	-0.218312	-0.291761	0.0850286	0.350375	no_hit
MAP1S	Q66K74|Q66K74-2	Human	rep2	3	-0.365209	-0.291761	0.0850286	0.350375	no_hit
MAP1S	Q66K74|Q66K74-2	Human	rep1	6	-0.412115	-0.392311	0.0177705	0.117578	no_hit
MAP1S	Q66K74|Q66K74-2	Human	rep2	6	-0.372508	-0.392311	0.0177705	0.117578	no_hit
MAP2K1	Q02750	Human	rep1	0	-0.0767189	-0.166871	NA	NA	NA
MAP2K1	Q02750	Human	rep2	0	-0.257023	-0.166871	NA	NA	NA
MAP2K1	Q02750	Human	rep1	1	-0.141914	-0.122039	0.655316	0.901091	no_hit
MAP2K1	Q02750	Human	rep2	1	-0.102163	-0.122039	0.655316	0.901091	no_hit
MAP2K1	Q02750	Human	rep1	3	-0.073758	-0.163521	0.973092	0.990122	no_hit
MAP2K1	Q02750	Human	rep2	3	-0.253283	-0.163521	0.973092	0.990122	no_hit
MAP2K1	Q02750	Human	rep1	6	-0.120954	-0.0880744	0.442741	0.69485	no_hit
MAP2K1	Q02750	Human	rep2	6	-0.0551948	-0.0880744	0.442741	0.69485	no_hit
MAP2K2	P36507	Human	rep1	0	-0.0442645	-0.0946485	NA	NA	NA
MAP2K2	P36507	Human	rep2	0	-0.145033	-0.0946485	NA	NA	NA
MAP2K2	P36507	Human	rep1	1	-0.182572	-0.156867	0.554002	0.867512	no_hit
MAP2K2	P36507	Human	rep2	1	-0.131163	-0.156867	0.554002	0.867512	no_hit
MAP2K2	P36507	Human	rep1	3	-0.0603347	0.0233282	0.283605	0.614858	no_hit
MAP2K2	P36507	Human	rep2	3	0.106991	0.0233282	0.283605	0.614858	no_hit
MAP2K2	P36507	Human	rep1	6	0.0389533	-0.0328441	0.556544	0.771051	no_hit
MAP2K2	P36507	Human	rep2	6	-0.104641	-0.0328441	0.556544	0.771051	no_hit
MAP2K3	P46734|P46734-2|P46734-3	Human	rep1	0	-0.0611044	-0.113021	NA	NA	NA
MAP2K3	P46734|P46734-2|P46734-3	Human	rep2	0	-0.164938	-0.113021	NA	NA	NA
MAP2K3	P46734|P46734-2|P46734-3	Human	rep1	1	-0.118147	-0.170613	0.372378	0.778257	no_hit
MAP2K3	P46734|P46734-2|P46734-3	Human	rep2	1	-0.223079	-0.170613	0.372378	0.778257	no_hit
MAP2K3	P46734|P46734-2|P46734-3	Human	rep1	3	-0.0789894	-0.115951	0.962158	0.98564	no_hit
MAP2K3	P46734|P46734-2|P46734-3	Human	rep2	3	-0.152912	-0.115951	0.962158	0.98564	no_hit
MAP2K3	P46734|P46734-2|P46734-3	Human	rep1	6	-0.161344	-0.199611	0.201278	0.469533	no_hit
MAP2K3	P46734|P46734-2|P46734-3	Human	rep2	6	-0.237878	-0.199611	0.201278	0.469533	no_hit
MAP2K4	P45985|P45985-2	Human	rep1	0	-0.310596	-0.362706	NA	NA	NA
MAP2K4	P45985|P45985-2	Human	rep2	0	-0.414816	-0.362706	NA	NA	NA
MAP2K4	P45985|P45985-2	Human	rep1	1	0.000675948	-0.0514119	0.0297831	0.432536	no_hit
MAP2K4	P45985|P45985-2	Human	rep2	1	-0.1035	-0.0514119	0.0297831	0.432536	no_hit
MAP2K4	P45985|P45985-2	Human	rep1	3	-0.00469432	-0.097387	0.050147	0.265853	no_hit
MAP2K4	P45985|P45985-2	Human	rep2	3	-0.19008	-0.097387	0.050147	0.265853	no_hit
MAP2K4	P45985|P45985-2	Human	rep1	6	-0.194416	-0.11167	0.059315	0.246466	no_hit
MAP2K4	P45985|P45985-2	Human	rep2	6	-0.0289252	-0.11167	0.059315	0.246466	no_hit
MAP2K6	P52564|P52564-2	Human	rep1	0	0.0440915	0.0248311	NA	NA	NA
MAP2K6	P52564|P52564-2	Human	rep2	0	0.00557064	0.0248311	NA	NA	NA
MAP2K6	P52564|P52564-2	Human	rep1	1	-0.0784695	-0.0699463	0.199532	0.684488	no_hit
MAP2K6	P52564|P52564-2	Human	rep2	1	-0.0614232	-0.0699463	0.199532	0.684488	no_hit
MAP2K6	P52564|P52564-2	Human	rep1	3	0.0191118	0.0269967	0.974319	0.990143	no_hit
MAP2K6	P52564|P52564-2	Human	rep2	3	0.0348816	0.0269967	0.974319	0.990143	no_hit
MAP2K6	P52564|P52564-2	Human	rep1	6	-0.0404556	5.00458e-05	0.714608	0.855447	no_hit
MAP2K6	P52564|P52564-2	Human	rep2	6	0.0405557	5.00458e-05	0.714608	0.855447	no_hit
MAP2K7	O14733|O14733-2|O14733-3|O14733-4	Human	rep1	0	-0.165317	-0.0108707	NA	NA	NA
MAP2K7	O14733|O14733-2|O14733-3|O14733-4	Human	rep2	0	0.143575	-0.0108707	NA	NA	NA
MAP2K7	O14733|O14733-2|O14733-3|O14733-4	Human	rep1	1	-0.132333	-0.0959799	0.388171	0.785909	no_hit
MAP2K7	O14733|O14733-2|O14733-3|O14733-4	Human	rep2	1	-0.0596263	-0.0959799	0.388171	0.785909	no_hit
MAP2K7	O14733|O14733-2|O14733-3|O14733-4	Human	rep1	3	-0.0731013	-0.0198918	0.924059	0.971655	no_hit
MAP2K7	O14733|O14733-2|O14733-3|O14733-4	Human	rep2	3	0.0333176	-0.0198918	0.924059	0.971655	no_hit
MAP2K7	O14733|O14733-2|O14733-3|O14733-4	Human	rep1	6	-0.256628	-0.24287	0.0503695	0.222345	no_hit
MAP2K7	O14733|O14733-2|O14733-3|O14733-4	Human	rep2	6	-0.229112	-0.24287	0.0503695	0.222345	no_hit
MAP3K1	Q13233	Human	rep1	0	-0.712067	-0.446941	NA	NA	NA
MAP3K1	Q13233	Human	rep2	0	-0.181816	-0.446941	NA	NA	NA
MAP3K1	Q13233	Human	rep1	1	-0.6139	-0.822317	0.201787	0.685131	no_hit
MAP3K1	Q13233	Human	rep2	1	-1.03073	-0.822317	0.201787	0.685131	no_hit
MAP3K1	Q13233	Human	rep1	3	-0.821832	-0.695524	0.374872	0.693667	no_hit
MAP3K1	Q13233	Human	rep2	3	-0.569215	-0.695524	0.374872	0.693667	no_hit
MAP3K1	Q13233	Human	rep1	6	-1.10724	-1.25377	0.0256009	0.14437	no_hit
MAP3K1	Q13233	Human	rep2	6	-1.4003	-1.25377	0.0256009	0.14437	no_hit
MAP3K2	Q9Y2U5	Human	rep1	0	-0.03414	-0.125444	NA	NA	NA
MAP3K2	Q9Y2U5	Human	rep2	0	-0.216747	-0.125444	NA	NA	NA
MAP3K2	Q9Y2U5	Human	rep1	1	0.104415	0.0784446	0.0814404	0.554722	no_hit
MAP3K2	Q9Y2U5	Human	rep2	1	0.0524745	0.0784446	0.0814404	0.554722	no_hit
MAP3K2	Q9Y2U5	Human	rep1	3	0.0305704	0.0700235	0.0911964	0.361054	no_hit
MAP3K2	Q9Y2U5	Human	rep2	3	0.109477	0.0700235	0.0911964	0.361054	no_hit
MAP3K2	Q9Y2U5	Human	rep1	6	0.126547	0.0230576	0.173144	0.437271	no_hit
MAP3K2	Q9Y2U5	Human	rep2	6	-0.0804318	0.0230576	0.173144	0.437271	no_hit
MAP3K4	F5H4R1|F5H538|J3KNB8|Q9Y6R4|Q9Y6R4-2	Human	rep1	0	0.0323644	-0.0307648	NA	NA	NA
MAP3K4	F5H4R1|F5H538|J3KNB8|Q9Y6R4|Q9Y6R4-2	Human	rep2	0	-0.0938941	-0.0307648	NA	NA	NA
MAP3K4	F5H4R1|F5H538|J3KNB8|Q9Y6R4|Q9Y6R4-2	Human	rep1	1	0.189363	0.182901	0.06519	0.5275	no_hit
MAP3K4	F5H4R1|F5H538|J3KNB8|Q9Y6R4|Q9Y6R4-2	Human	rep2	1	0.176439	0.182901	0.06519	0.5275	no_hit
MAP3K4	F5H4R1|F5H538|J3KNB8|Q9Y6R4|Q9Y6R4-2	Human	rep1	3	0.0676732	-0.0286336	0.982091	0.993352	no_hit
MAP3K4	F5H4R1|F5H538|J3KNB8|Q9Y6R4|Q9Y6R4-2	Human	rep2	3	-0.12494	-0.0286336	0.982091	0.993352	no_hit
MAP3K4	F5H4R1|F5H538|J3KNB8|Q9Y6R4|Q9Y6R4-2	Human	rep1	6	0.0367248	-0.119269	0.372667	0.637444	no_hit
MAP3K4	F5H4R1|F5H538|J3KNB8|Q9Y6R4|Q9Y6R4-2	Human	rep2	6	-0.275263	-0.119269	0.372667	0.637444	no_hit
MAP3K7	O43318|O43318-2	Human	rep1	0	0.0785204	0.00281869	NA	NA	NA
MAP3K7	O43318|O43318-2	Human	rep2	0	-0.072883	0.00281869	NA	NA	NA
MAP3K7	O43318|O43318-2	Human	rep1	1	-0.0624613	0.00904081	0.948157	0.988814	no_hit
MAP3K7	O43318|O43318-2	Human	rep2	1	0.0805429	0.00904081	0.948157	0.988814	no_hit
MAP3K7	O43318|O43318-2	Human	rep1	3	-0.360362	-0.328832	0.015327	0.140742	no_hit
MAP3K7	O43318|O43318-2	Human	rep2	3	-0.297302	-0.328832	0.015327	0.140742	no_hit
MAP3K7	O43318|O43318-2	Human	rep1	6	-0.665685	-0.632041	0.0010071	0.0210864	hit
MAP3K7	O43318|O43318-2	Human	rep2	6	-0.598396	-0.632041	0.0010071	0.0210864	hit
MAP4	E7EVA0	Human	rep1	0	-0.141128	-0.15485	NA	NA	NA
MAP4	E7EVA0	Human	rep2	0	-0.168572	-0.15485	NA	NA	NA
MAP4	E7EVA0	Human	rep1	1	-0.336408	-0.350708	0.0328331	0.437314	no_hit
MAP4	E7EVA0	Human	rep2	1	-0.365009	-0.350708	0.0328331	0.437314	no_hit
MAP4	E7EVA0	Human	rep1	3	-0.328059	-0.281196	0.116996	0.409869	no_hit
MAP4	E7EVA0	Human	rep2	3	-0.234333	-0.281196	0.116996	0.409869	no_hit
MAP4	E7EVA0	Human	rep1	6	-0.259689	-0.266829	0.15415	0.414118	no_hit
MAP4	E7EVA0	Human	rep2	6	-0.273969	-0.266829	0.15415	0.414118	no_hit
MAP4K2	A0A0A6YYA7|Q12851|Q12851-2	Human	rep1	0	0.345031	0.107846	NA	NA	NA
MAP4K2	A0A0A6YYA7|Q12851|Q12851-2	Human	rep2	0	-0.129338	0.107846	NA	NA	NA
MAP4K2	A0A0A6YYA7|Q12851|Q12851-2	Human	rep1	1	0.0174432	-0.0840179	0.353604	0.767229	no_hit
MAP4K2	A0A0A6YYA7|Q12851|Q12851-2	Human	rep2	1	-0.185479	-0.0840179	0.353604	0.767229	no_hit
MAP4K2	A0A0A6YYA7|Q12851|Q12851-2	Human	rep1	3	-0.0924528	-0.0234178	0.515341	0.791337	no_hit
MAP4K2	A0A0A6YYA7|Q12851|Q12851-2	Human	rep2	3	0.0456173	-0.0234178	0.515341	0.791337	no_hit
MAP4K2	A0A0A6YYA7|Q12851|Q12851-2	Human	rep1	6	-0.3681	-0.255729	0.111117	0.350761	no_hit
MAP4K2	A0A0A6YYA7|Q12851|Q12851-2	Human	rep2	6	-0.143357	-0.255729	0.111117	0.350761	no_hit
MAP4K3	F5H5A3|Q8IVH8|Q8IVH8-2|Q8IVH8-3	Human	rep1	0	-0.133611	-0.46507	NA	NA	NA
MAP4K3	F5H5A3|Q8IVH8|Q8IVH8-2|Q8IVH8-3	Human	rep2	0	-0.796529	-0.46507	NA	NA	NA
MAP4K3	F5H5A3|Q8IVH8|Q8IVH8-2|Q8IVH8-3	Human	rep1	1	-0.0732055	-0.141942	0.121257	0.605837	no_hit
MAP4K3	F5H5A3|Q8IVH8|Q8IVH8-2|Q8IVH8-3	Human	rep2	1	-0.210679	-0.141942	0.121257	0.605837	no_hit
MAP4K3	F5H5A3|Q8IVH8|Q8IVH8-2|Q8IVH8-3	Human	rep1	3	-0.505221	-0.681371	0.266594	0.601841	no_hit
MAP4K3	F5H5A3|Q8IVH8|Q8IVH8-2|Q8IVH8-3	Human	rep2	3	-0.857522	-0.681371	0.266594	0.601841	no_hit
MAP4K3	F5H5A3|Q8IVH8|Q8IVH8-2|Q8IVH8-3	Human	rep1	6	-0.455549	-0.448074	0.92546	0.963977	no_hit
MAP4K3	F5H5A3|Q8IVH8|Q8IVH8-2|Q8IVH8-3	Human	rep2	6	-0.4406	-0.448074	0.92546	0.963977	no_hit
MAP4K4	A0A0D9SEY1|E7ENQ1|G3XAA2|G5E948|O95819|O95819-2|O95819-3|O95819-4|O95819-5	Human	rep1	0	-0.284509	-0.248734	NA	NA	NA
MAP4K4	A0A0D9SEY1|E7ENQ1|G3XAA2|G5E948|O95819|O95819-2|O95819-3|O95819-4|O95819-5	Human	rep2	0	-0.212959	-0.248734	NA	NA	NA
MAP4K4	A0A0D9SEY1|E7ENQ1|G3XAA2|G5E948|O95819|O95819-2|O95819-3|O95819-4|O95819-5	Human	rep1	1	-0.26995	-0.279957	0.69108	0.91568	no_hit
MAP4K4	A0A0D9SEY1|E7ENQ1|G3XAA2|G5E948|O95819|O95819-2|O95819-3|O95819-4|O95819-5	Human	rep2	1	-0.289965	-0.279957	0.69108	0.91568	no_hit
MAP4K4	A0A0D9SEY1|E7ENQ1|G3XAA2|G5E948|O95819|O95819-2|O95819-3|O95819-4|O95819-5	Human	rep1	3	-0.344863	-0.267048	0.814649	0.930311	no_hit
MAP4K4	A0A0D9SEY1|E7ENQ1|G3XAA2|G5E948|O95819|O95819-2|O95819-3|O95819-4|O95819-5	Human	rep2	3	-0.189234	-0.267048	0.814649	0.930311	no_hit
MAP4K4	A0A0D9SEY1|E7ENQ1|G3XAA2|G5E948|O95819|O95819-2|O95819-3|O95819-4|O95819-5	Human	rep1	6	-0.306943	-0.314782	0.413989	0.669172	no_hit
MAP4K4	A0A0D9SEY1|E7ENQ1|G3XAA2|G5E948|O95819|O95819-2|O95819-3|O95819-4|O95819-5	Human	rep2	6	-0.322621	-0.314782	0.413989	0.669172	no_hit
MAP7	A0A087WZ40|Q14244|Q14244-6|Q14244-7	Human	rep1	0	-1.99005	-1.83733	NA	NA	NA
MAP7	A0A087WZ40|Q14244|Q14244-6|Q14244-7	Human	rep2	0	-1.6846	-1.83733	NA	NA	NA
MAP7	A0A087WZ40|Q14244|Q14244-6|Q14244-7	Human	rep1	1	-1.32978	-1.55319	0.18118	0.661418	no_hit
MAP7	A0A087WZ40|Q14244|Q14244-6|Q14244-7	Human	rep2	1	-1.77661	-1.55319	0.18118	0.661418	no_hit
MAP7	A0A087WZ40|Q14244|Q14244-6|Q14244-7	Human	rep1	3	-1.61804	-1.68142	0.432469	0.738533	no_hit
MAP7	A0A087WZ40|Q14244|Q14244-6|Q14244-7	Human	rep2	3	-1.74481	-1.68142	0.432469	0.738533	no_hit
MAP7	A0A087WZ40|Q14244|Q14244-6|Q14244-7	Human	rep1	6	-1.52337	-1.62004	0.288018	0.563927	no_hit
MAP7	A0A087WZ40|Q14244|Q14244-6|Q14244-7	Human	rep2	6	-1.71672	-1.62004	0.288018	0.563927	no_hit
MAP7D1	Q3KQU3|Q3KQU3-2|Q3KQU3-4	Human	rep1	0	-1.16826	-1.00556	NA	NA	NA
MAP7D1	Q3KQU3|Q3KQU3-2|Q3KQU3-4	Human	rep2	0	-0.842868	-1.00556	NA	NA	NA
MAP7D1	Q3KQU3|Q3KQU3-2|Q3KQU3-4	Human	rep1	1	-1.0272	-1.13771	0.618306	0.889124	no_hit
MAP7D1	Q3KQU3|Q3KQU3-2|Q3KQU3-4	Human	rep2	1	-1.24822	-1.13771	0.618306	0.889124	no_hit
MAP7D1	Q3KQU3|Q3KQU3-2|Q3KQU3-4	Human	rep1	3	-1.38209	-1.07177	0.800867	0.924918	no_hit
MAP7D1	Q3KQU3|Q3KQU3-2|Q3KQU3-4	Human	rep2	3	-0.761462	-1.07177	0.800867	0.924918	no_hit
MAP7D1	Q3KQU3|Q3KQU3-2|Q3KQU3-4	Human	rep1	6	-0.909586	-1.05235	0.858294	0.937191	no_hit
MAP7D1	Q3KQU3|Q3KQU3-2|Q3KQU3-4	Human	rep2	6	-1.19511	-1.05235	0.858294	0.937191	no_hit
MAP7D3	A0A0A0MRP0|Q8IWC1|Q8IWC1-2|Q8IWC1-3	Human	rep1	0	-0.868282	-0.814934	NA	NA	NA
MAP7D3	A0A0A0MRP0|Q8IWC1|Q8IWC1-2|Q8IWC1-3	Human	rep2	0	-0.761587	-0.814934	NA	NA	NA
MAP7D3	A0A0A0MRP0|Q8IWC1|Q8IWC1-2|Q8IWC1-3	Human	rep1	1	-0.833463	-0.996282	0.18633	0.665704	no_hit
MAP7D3	A0A0A0MRP0|Q8IWC1|Q8IWC1-2|Q8IWC1-3	Human	rep2	1	-1.1591	-0.996282	0.18633	0.665704	no_hit
MAP7D3	A0A0A0MRP0|Q8IWC1|Q8IWC1-2|Q8IWC1-3	Human	rep1	3	-1.07649	-1.08362	0.0730033	0.324195	no_hit
MAP7D3	A0A0A0MRP0|Q8IWC1|Q8IWC1-2|Q8IWC1-3	Human	rep2	3	-1.09076	-1.08362	0.0730033	0.324195	no_hit
MAP7D3	A0A0A0MRP0|Q8IWC1|Q8IWC1-2|Q8IWC1-3	Human	rep1	6	-0.879872	-0.956357	0.285716	0.562392	no_hit
MAP7D3	A0A0A0MRP0|Q8IWC1|Q8IWC1-2|Q8IWC1-3	Human	rep2	6	-1.03284	-0.956357	0.285716	0.562392	no_hit
MAPK1	P28482	Human	rep1	0	-0.0601821	-0.0987849	NA	NA	NA
MAPK1	P28482	Human	rep2	0	-0.137388	-0.0987849	NA	NA	NA
MAPK1	P28482	Human	rep1	1	0.00485356	-0.0253018	0.316013	0.745799	no_hit
MAPK1	P28482	Human	rep2	1	-0.0554572	-0.0253018	0.316013	0.745799	no_hit
MAPK1	P28482	Human	rep1	3	-0.091143	-0.142331	0.538102	0.806969	no_hit
MAPK1	P28482	Human	rep2	3	-0.19352	-0.142331	0.538102	0.806969	no_hit
MAPK1	P28482	Human	rep1	6	-0.125116	-0.111343	0.856351	0.9364	no_hit
MAPK1	P28482	Human	rep2	6	-0.0975704	-0.111343	0.856351	0.9364	no_hit
MAPK14	B4E0K5|Q16539	Human	rep1	0	-0.104632	-0.111202	NA	NA	NA
MAPK14	B4E0K5|Q16539	Human	rep2	0	-0.117773	-0.111202	NA	NA	NA
MAPK14	B4E0K5|Q16539	Human	rep1	1	-0.164482	-0.129891	0.812214	0.951298	no_hit
MAPK14	B4E0K5|Q16539	Human	rep2	1	-0.0953007	-0.129891	0.812214	0.951298	no_hit
MAPK14	B4E0K5|Q16539	Human	rep1	3	-0.122006	-0.0701786	0.606253	0.838453	no_hit
MAPK14	B4E0K5|Q16539	Human	rep2	3	-0.0183513	-0.0701786	0.606253	0.838453	no_hit
MAPK14	B4E0K5|Q16539	Human	rep1	6	-0.119617	-0.16219	0.524989	0.749924	no_hit
MAPK14	B4E0K5|Q16539	Human	rep2	6	-0.204763	-0.16219	0.524989	0.749924	no_hit
MAPK3	P27361	Human	rep1	0	-0.0280098	-0.0359412	NA	NA	NA
MAPK3	P27361	Human	rep2	0	-0.0438726	-0.0359412	NA	NA	NA
MAPK3	P27361	Human	rep1	1	-0.0305309	-0.0245939	0.862196	0.9637	no_hit
MAPK3	P27361	Human	rep2	1	-0.0186569	-0.0245939	0.862196	0.9637	no_hit
MAPK3	P27361	Human	rep1	3	-0.00615497	-0.0165352	0.7673	0.910038	no_hit
MAPK3	P27361	Human	rep2	3	-0.0269154	-0.0165352	0.7673	0.910038	no_hit
MAPK3	P27361	Human	rep1	6	-0.0821675	-0.0488883	0.843082	0.930767	no_hit
MAPK3	P27361	Human	rep2	6	-0.0156091	-0.0488883	0.843082	0.930767	no_hit
MAPK7	Q13164|Q13164-2	Human	rep1	0	-0.0571788	-0.0672448	NA	NA	NA
MAPK7	Q13164|Q13164-2	Human	rep2	0	-0.0773108	-0.0672448	NA	NA	NA
MAPK7	Q13164|Q13164-2	Human	rep1	1	0.0394206	-0.200201	0.34687	0.766294	no_hit
MAPK7	Q13164|Q13164-2	Human	rep2	1	-0.439823	-0.200201	0.34687	0.766294	no_hit
MAPK7	Q13164|Q13164-2	Human	rep1	3	0.195916	0.0510275	0.398129	0.713021	no_hit
MAPK7	Q13164|Q13164-2	Human	rep2	3	-0.0938616	0.0510275	0.398129	0.713021	no_hit
MAPK7	Q13164|Q13164-2	Human	rep1	6	0.110928	0.0626718	0.357005	0.623513	no_hit
MAPK7	Q13164|Q13164-2	Human	rep2	6	0.0144158	0.0626718	0.357005	0.623513	no_hit
MAPK8	P45983|P45983-2|P45983-3|P45983-4	Human	rep1	0	-0.0378181	-0.00661348	NA	NA	NA
MAPK8	P45983|P45983-2|P45983-3|P45983-4	Human	rep2	0	0.0245911	-0.00661348	NA	NA	NA
MAPK8	P45983|P45983-2|P45983-3|P45983-4	Human	rep1	1	-0.0288412	-0.0217038	0.812696	0.951298	no_hit
MAPK8	P45983|P45983-2|P45983-3|P45983-4	Human	rep2	1	-0.0145664	-0.0217038	0.812696	0.951298	no_hit
MAPK8	P45983|P45983-2|P45983-3|P45983-4	Human	rep1	3	0.150377	0.176007	0.029972	0.197405	no_hit
MAPK8	P45983|P45983-2|P45983-3|P45983-4	Human	rep2	3	0.201638	0.176007	0.029972	0.197405	no_hit
MAPK8	P45983|P45983-2|P45983-3|P45983-4	Human	rep1	6	0.146161	0.144959	0.0547033	0.235487	no_hit
MAPK8	P45983|P45983-2|P45983-3|P45983-4	Human	rep2	6	0.143758	0.144959	0.0547033	0.235487	no_hit
MAPK9	J3KNK1|P45984|P45984-2|P45984-3|P45984-4	Human	rep1	0	0.129438	0.0197765	NA	NA	NA
MAPK9	J3KNK1|P45984|P45984-2|P45984-3|P45984-4	Human	rep2	0	-0.0898849	0.0197765	NA	NA	NA
MAPK9	J3KNK1|P45984|P45984-2|P45984-3|P45984-4	Human	rep1	1	0.070922	0.00771983	0.931972	0.98474	no_hit
MAPK9	J3KNK1|P45984|P45984-2|P45984-3|P45984-4	Human	rep2	1	-0.0554823	0.00771983	0.931972	0.98474	no_hit
MAPK9	J3KNK1|P45984|P45984-2|P45984-3|P45984-4	Human	rep1	3	-0.0185375	0.0533649	0.812526	0.929776	no_hit
MAPK9	J3KNK1|P45984|P45984-2|P45984-3|P45984-4	Human	rep2	3	0.125267	0.0533649	0.812526	0.929776	no_hit
MAPK9	J3KNK1|P45984|P45984-2|P45984-3|P45984-4	Human	rep1	6	-0.347639	-0.225877	0.127877	0.376349	no_hit
MAPK9	J3KNK1|P45984|P45984-2|P45984-3|P45984-4	Human	rep2	6	-0.104116	-0.225877	0.127877	0.376349	no_hit
MAPKAPK2	P49137	Human	rep1	0	0.195462	0.146833	NA	NA	NA
MAPKAPK2	P49137	Human	rep2	0	0.0982046	0.146833	NA	NA	NA
MAPKAPK2	P49137	Human	rep1	1	-0.0835618	-0.0818886	0.0339626	0.446828	no_hit
MAPKAPK2	P49137	Human	rep2	1	-0.0802154	-0.0818886	0.0339626	0.446828	no_hit
MAPKAPK2	P49137	Human	rep1	3	0.0562789	0.0570502	0.30513	0.63617	no_hit
MAPKAPK2	P49137	Human	rep2	3	0.0578216	0.0570502	0.30513	0.63617	no_hit
MAPKAPK2	P49137	Human	rep1	6	-0.113606	-0.0458168	0.0584893	0.243978	no_hit
MAPKAPK2	P49137	Human	rep2	6	0.0219723	-0.0458168	0.0584893	0.243978	no_hit
MAPKAPK3	Q16644	Human	rep1	0	-0.190218	-0.0592695	NA	NA	NA
MAPKAPK3	Q16644	Human	rep2	0	0.0716792	-0.0592695	NA	NA	NA
MAPKAPK3	Q16644	Human	rep1	1	-0.0555995	0.0278449	0.371627	0.778257	no_hit
MAPKAPK3	Q16644	Human	rep2	1	0.111289	0.0278449	0.371627	0.778257	no_hit
MAPKAPK3	Q16644	Human	rep1	3	-0.678647	-0.624258	0.0015128	0.0438497	no_hit
MAPKAPK3	Q16644	Human	rep2	3	-0.569869	-0.624258	0.0015128	0.0438497	no_hit
MAPKAPK3	Q16644	Human	rep1	6	-1.10585	-0.912775	0.000228357	0.00830264	hit
MAPKAPK3	Q16644	Human	rep2	6	-0.719697	-0.912775	0.000228357	0.00830264	hit
MAPRE1	Q15691	Human	rep1	0	0.0222173	0.00638757	NA	NA	NA
MAPRE1	Q15691	Human	rep2	0	-0.00944214	0.00638757	NA	NA	NA
MAPRE1	Q15691	Human	rep1	1	-0.163501	-0.0983178	0.27323	0.721833	no_hit
MAPRE1	Q15691	Human	rep2	1	-0.0331347	-0.0983178	0.27323	0.721833	no_hit
MAPRE1	Q15691	Human	rep1	3	-0.0474799	-0.101036	0.26249	0.601203	no_hit
MAPRE1	Q15691	Human	rep2	3	-0.154592	-0.101036	0.26249	0.601203	no_hit
MAPRE1	Q15691	Human	rep1	6	-0.0213232	-0.0752049	0.381411	0.644343	no_hit
MAPRE1	Q15691	Human	rep2	6	-0.129087	-0.0752049	0.381411	0.644343	no_hit
MAPRE2	Q15555|Q15555-3|Q15555-4|Q15555-5	Human	rep1	0	0.209863	0.119838	NA	NA	NA
MAPRE2	Q15555|Q15555-3|Q15555-4|Q15555-5	Human	rep2	0	0.0298129	0.119838	NA	NA	NA
MAPRE2	Q15555|Q15555-3|Q15555-4|Q15555-5	Human	rep1	1	-0.0269812	0.00085261	0.212285	0.685657	no_hit
MAPRE2	Q15555|Q15555-3|Q15555-4|Q15555-5	Human	rep2	1	0.0286864	0.00085261	0.212285	0.685657	no_hit
MAPRE2	Q15555|Q15555-3|Q15555-4|Q15555-5	Human	rep1	3	-0.0887714	-0.0714643	0.0704105	0.317679	no_hit
MAPRE2	Q15555|Q15555-3|Q15555-4|Q15555-5	Human	rep2	3	-0.0541572	-0.0714643	0.0704105	0.317679	no_hit
MAPRE2	Q15555|Q15555-3|Q15555-4|Q15555-5	Human	rep1	6	-0.310217	-0.33917	0.00282236	0.0386441	no_hit
MAPRE2	Q15555|Q15555-3|Q15555-4|Q15555-5	Human	rep2	6	-0.368123	-0.33917	0.00282236	0.0386441	no_hit
MAPRE3	Q9UPY8|Q9UPY8-2	Human	rep1	0	0.131543	-0.0677965	NA	NA	NA
MAPRE3	Q9UPY8|Q9UPY8-2	Human	rep2	0	-0.267135	-0.0677965	NA	NA	NA
MAPRE3	Q9UPY8|Q9UPY8-2	Human	rep1	1	-0.131632	-0.0196426	0.797324	0.94622	no_hit
MAPRE3	Q9UPY8|Q9UPY8-2	Human	rep2	1	0.0923463	-0.0196426	0.797324	0.94622	no_hit
MAPRE3	Q9UPY8|Q9UPY8-2	Human	rep1	3	-0.326373	-0.200293	0.489835	0.774553	no_hit
MAPRE3	Q9UPY8|Q9UPY8-2	Human	rep2	3	-0.074213	-0.200293	0.489835	0.774553	no_hit
MAPRE3	Q9UPY8|Q9UPY8-2	Human	rep1	6	0.0327376	0.00273064	0.707973	0.852641	no_hit
MAPRE3	Q9UPY8|Q9UPY8-2	Human	rep2	6	-0.0272763	0.00273064	0.707973	0.852641	no_hit
MARC1	H7BYZ9|Q5VT66|Q5VT66-2|Q5VT66-3	Human	rep1	0	-0.278759	-0.345793	NA	NA	NA
MARC1	H7BYZ9|Q5VT66|Q5VT66-2|Q5VT66-3	Human	rep2	0	-0.412828	-0.345793	NA	NA	NA
MARC1	H7BYZ9|Q5VT66|Q5VT66-2|Q5VT66-3	Human	rep1	1	-0.29429	-0.336583	0.966008	0.993577	no_hit
MARC1	H7BYZ9|Q5VT66|Q5VT66-2|Q5VT66-3	Human	rep2	1	-0.378875	-0.336583	0.966008	0.993577	no_hit
MARC1	H7BYZ9|Q5VT66|Q5VT66-2|Q5VT66-3	Human	rep1	3	-0.421362	-0.407297	0.776933	0.915009	no_hit
MARC1	H7BYZ9|Q5VT66|Q5VT66-2|Q5VT66-3	Human	rep2	3	-0.393231	-0.407297	0.776933	0.915009	no_hit
MARC1	H7BYZ9|Q5VT66|Q5VT66-2|Q5VT66-3	Human	rep1	6	-0.1862	-0.567693	0.33035	0.603399	no_hit
MARC1	H7BYZ9|Q5VT66|Q5VT66-2|Q5VT66-3	Human	rep2	6	-0.949186	-0.567693	0.33035	0.603399	no_hit
MARC2	Q969Z3	Human	rep1	0	-0.0345977	0.00691854	NA	NA	NA
MARC2	Q969Z3	Human	rep2	0	0.0484348	0.00691854	NA	NA	NA
MARC2	Q969Z3	Human	rep1	1	0.0271901	-0.0292163	0.691567	0.91568	no_hit
MARC2	Q969Z3	Human	rep2	1	-0.0856228	-0.0292163	0.691567	0.91568	no_hit
MARC2	Q969Z3	Human	rep1	3	-0.0902928	-0.133588	0.16372	0.481886	no_hit
MARC2	Q969Z3	Human	rep2	3	-0.176884	-0.133588	0.16372	0.481886	no_hit
MARC2	Q969Z3	Human	rep1	6	-0.36877	-0.313578	0.0140141	0.101905	no_hit
MARC2	Q969Z3	Human	rep2	6	-0.258385	-0.313578	0.0140141	0.101905	no_hit
MARCH5	Q9NX47	Human	rep1	0	-0.0594398	-0.10605	NA	NA	NA
MARCH5	Q9NX47	Human	rep2	0	-0.15266	-0.10605	NA	NA	NA
MARCH5	Q9NX47	Human	rep1	1	0.13905	0.100728	0.0415226	0.482006	no_hit
MARCH5	Q9NX47	Human	rep2	1	0.0624062	0.100728	0.0415226	0.482006	no_hit
MARCH5	Q9NX47	Human	rep1	3	0.0935639	0.0651179	0.073452	0.325192	no_hit
MARCH5	Q9NX47	Human	rep2	3	0.0366719	0.0651179	0.073452	0.325192	no_hit
MARCH5	Q9NX47	Human	rep1	6	-0.159482	-0.111387	0.946357	0.973382	no_hit
MARCH5	Q9NX47	Human	rep2	6	-0.0632922	-0.111387	0.946357	0.973382	no_hit
MARCH6	O60337|O60337-5	Human	rep1	0	-0.0148713	0.00623358	NA	NA	NA
MARCH6	O60337|O60337-5	Human	rep2	0	0.0273384	0.00623358	NA	NA	NA
MARCH6	O60337|O60337-5	Human	rep1	1	0.152447	0.233501	0.310837	0.74357	no_hit
MARCH6	O60337|O60337-5	Human	rep2	1	0.314556	0.233501	0.310837	0.74357	no_hit
MARCH6	O60337|O60337-5	Human	rep1	3	0.242115	-0.0588882	0.759514	0.907	no_hit
MARCH6	O60337|O60337-5	Human	rep2	3	-0.359891	-0.0588882	0.759514	0.907	no_hit
MARCH6	O60337|O60337-5	Human	rep1	6	0.28058	0.121172	0.59297	0.790773	no_hit
MARCH6	O60337|O60337-5	Human	rep2	6	-0.038236	0.121172	0.59297	0.790773	no_hit
MARK1	B4DIB3|Q9P0L2	Human	rep1	0	-0.389317	-0.39486	NA	NA	NA
MARK1	B4DIB3|Q9P0L2	Human	rep2	0	-0.400403	-0.39486	NA	NA	NA
MARK1	B4DIB3|Q9P0L2	Human	rep1	1	-0.3155	-0.378622	0.909581	0.978189	no_hit
MARK1	B4DIB3|Q9P0L2	Human	rep2	1	-0.441744	-0.378622	0.909581	0.978189	no_hit
MARK1	B4DIB3|Q9P0L2	Human	rep1	3	-0.563835	-0.390833	0.977519	0.991149	no_hit
MARK1	B4DIB3|Q9P0L2	Human	rep2	3	-0.217832	-0.390833	0.977519	0.991149	no_hit
MARK1	B4DIB3|Q9P0L2	Human	rep1	6	-0.161783	-0.221243	0.258341	0.533666	no_hit
MARK1	B4DIB3|Q9P0L2	Human	rep2	6	-0.280702	-0.221243	0.258341	0.533666	no_hit
MARK2	E7ETY4|E9PC69|Q7KZI7-13|Q7KZI7-14|Q7KZI7-16	Human	rep1	0	-0.406461	-0.360896	NA	NA	NA
MARK2	E7ETY4|E9PC69|Q7KZI7-13|Q7KZI7-14|Q7KZI7-16	Human	rep2	0	-0.31533	-0.360896	NA	NA	NA
MARK2	E7ETY4|E9PC69|Q7KZI7-13|Q7KZI7-14|Q7KZI7-16	Human	rep1	1	-0.28222	-0.287107	0.465428	0.831496	no_hit
MARK2	E7ETY4|E9PC69|Q7KZI7-13|Q7KZI7-14|Q7KZI7-16	Human	rep2	1	-0.291994	-0.287107	0.465428	0.831496	no_hit
MARK2	E7ETY4|E9PC69|Q7KZI7-13|Q7KZI7-14|Q7KZI7-16	Human	rep1	3	-0.362796	-0.253518	0.302691	0.63299	no_hit
MARK2	E7ETY4|E9PC69|Q7KZI7-13|Q7KZI7-14|Q7KZI7-16	Human	rep2	3	-0.144239	-0.253518	0.302691	0.63299	no_hit
MARK2	E7ETY4|E9PC69|Q7KZI7-13|Q7KZI7-14|Q7KZI7-16	Human	rep1	6	-0.197239	-0.240671	0.2549	0.531634	no_hit
MARK2	E7ETY4|E9PC69|Q7KZI7-13|Q7KZI7-14|Q7KZI7-16	Human	rep2	6	-0.284104	-0.240671	0.2549	0.531634	no_hit
MARS	P56192	Human	rep1	0	-0.675171	-0.455576	NA	NA	NA
MARS	P56192	Human	rep2	0	-0.235981	-0.455576	NA	NA	NA
MARS	P56192	Human	rep1	1	-0.20995	-0.26494	0.281237	0.729671	no_hit
MARS	P56192	Human	rep2	1	-0.31993	-0.26494	0.281237	0.729671	no_hit
MARS	P56192	Human	rep1	3	-0.306774	-0.36774	0.601558	0.835894	no_hit
MARS	P56192	Human	rep2	3	-0.428707	-0.36774	0.601558	0.835894	no_hit
MARS	P56192	Human	rep1	6	-0.338676	-0.343668	0.509734	0.741318	no_hit
MARS	P56192	Human	rep2	6	-0.34866	-0.343668	0.509734	0.741318	no_hit
MARS2	Q96GW9	Human	rep1	0	0.0683248	0.0783047	NA	NA	NA
MARS2	Q96GW9	Human	rep2	0	0.0882847	0.0783047	NA	NA	NA
MARS2	Q96GW9	Human	rep1	1	-0.00265425	-0.0411392	0.218647	0.689087	no_hit
MARS2	Q96GW9	Human	rep2	1	-0.0796242	-0.0411392	0.218647	0.689087	no_hit
MARS2	Q96GW9	Human	rep1	3	-0.302615	-0.23113	0.0152195	0.140233	no_hit
MARS2	Q96GW9	Human	rep2	3	-0.159645	-0.23113	0.0152195	0.140233	no_hit
MARS2	Q96GW9	Human	rep1	6	0.282531	0.230779	0.132888	0.383211	no_hit
MARS2	Q96GW9	Human	rep2	6	0.179027	0.230779	0.132888	0.383211	no_hit
MAST2	Q6P0Q8|Q6P0Q8-2	Human	rep1	0	-0.0950904	-0.151721	NA	NA	NA
MAST2	Q6P0Q8|Q6P0Q8-2	Human	rep2	0	-0.208352	-0.151721	NA	NA	NA
MAST2	Q6P0Q8|Q6P0Q8-2	Human	rep1	1	-0.0677457	-0.201367	0.723546	0.925546	no_hit
MAST2	Q6P0Q8|Q6P0Q8-2	Human	rep2	1	-0.334988	-0.201367	0.723546	0.925546	no_hit
MAST2	Q6P0Q8|Q6P0Q8-2	Human	rep1	3	-0.625153	-0.536075	0.0345637	0.215513	no_hit
MAST2	Q6P0Q8|Q6P0Q8-2	Human	rep2	3	-0.446997	-0.536075	0.0345637	0.215513	no_hit
MAST2	Q6P0Q8|Q6P0Q8-2	Human	rep1	6	-0.327223	-0.471731	0.0614837	0.251401	no_hit
MAST2	Q6P0Q8|Q6P0Q8-2	Human	rep2	6	-0.616239	-0.471731	0.0614837	0.251401	no_hit
MASTL	Q96GX5|Q96GX5-3	Human	rep1	0	-0.104387	-0.13277	NA	NA	NA
MASTL	Q96GX5|Q96GX5-3	Human	rep2	0	-0.161154	-0.13277	NA	NA	NA
MASTL	Q96GX5|Q96GX5-3	Human	rep1	1	-0.314965	-0.273798	0.154052	0.636049	no_hit
MASTL	Q96GX5|Q96GX5-3	Human	rep2	1	-0.232631	-0.273798	0.154052	0.636049	no_hit
MASTL	Q96GX5|Q96GX5-3	Human	rep1	3	-0.260749	-0.220408	0.344011	0.66817	no_hit
MASTL	Q96GX5|Q96GX5-3	Human	rep2	3	-0.180067	-0.220408	0.344011	0.66817	no_hit
MASTL	Q96GX5|Q96GX5-3	Human	rep1	6	-0.124727	-0.194639	0.493723	0.729231	no_hit
MASTL	Q96GX5|Q96GX5-3	Human	rep2	6	-0.264551	-0.194639	0.493723	0.729231	no_hit
MAT2A	P31153	Human	rep1	0	0.0531623	0.0258906	NA	NA	NA
MAT2A	P31153	Human	rep2	0	-0.00138116	0.0258906	NA	NA	NA
MAT2A	P31153	Human	rep1	1	0.118324	0.101782	0.254091	0.707132	no_hit
MAT2A	P31153	Human	rep2	1	0.0852393	0.101782	0.254091	0.707132	no_hit
MAT2A	P31153	Human	rep1	3	0.0874798	0.0664512	0.521361	0.796096	no_hit
MAT2A	P31153	Human	rep2	3	0.0454226	0.0664512	0.521361	0.796096	no_hit
MAT2A	P31153	Human	rep1	6	0.105436	0.0991634	0.268704	0.544594	no_hit
MAT2A	P31153	Human	rep2	6	0.0928907	0.0991634	0.268704	0.544594	no_hit
MAT2B	Q9NZL9	Human	rep1	0	0.133872	0.10523	NA	NA	NA
MAT2B	Q9NZL9	Human	rep2	0	0.076587	0.10523	NA	NA	NA
MAT2B	Q9NZL9	Human	rep1	1	0.0975261	0.0735658	0.659681	0.902553	no_hit
MAT2B	Q9NZL9	Human	rep2	1	0.0496056	0.0735658	0.659681	0.902553	no_hit
MAT2B	Q9NZL9	Human	rep1	3	0.0759643	0.115494	0.885399	0.955547	no_hit
MAT2B	Q9NZL9	Human	rep2	3	0.155023	0.115494	0.885399	0.955547	no_hit
MAT2B	Q9NZL9	Human	rep1	6	0.162481	0.147984	0.555518	0.770225	no_hit
MAT2B	Q9NZL9	Human	rep2	6	0.133487	0.147984	0.555518	0.770225	no_hit
MATR3	A8MXP9	Human	rep1	0	-4.05385	-3.91189	NA	NA	NA
MATR3	A8MXP9	Human	rep2	0	-3.76994	-3.91189	NA	NA	NA
MATR3	A8MXP9	Human	rep1	1	-3.02895	-3.09924	0.0020818	0.239098	no_hit
MATR3	A8MXP9	Human	rep2	1	-3.16952	-3.09924	0.0020818	0.239098	no_hit
MATR3	A8MXP9	Human	rep1	3	-2.71416	-2.82063	0.000552294	0.0265347	hit
MATR3	A8MXP9	Human	rep2	3	-2.9271	-2.82063	0.000552294	0.0265347	hit
MATR3	A8MXP9	Human	rep1	6	-2.98034	-3.04037	0.00152857	0.0270568	hit
MATR3	A8MXP9	Human	rep2	6	-3.1004	-3.04037	0.00152857	0.0270568	hit
MAVS	Q7Z434|Q7Z434-4	Human	rep1	0	0.0989291	0.0222797	NA	NA	NA
MAVS	Q7Z434|Q7Z434-4	Human	rep2	0	-0.0543697	0.0222797	NA	NA	NA
MAVS	Q7Z434|Q7Z434-4	Human	rep1	1	-0.0657332	-0.0774752	0.264003	0.712924	no_hit
MAVS	Q7Z434|Q7Z434-4	Human	rep2	1	-0.0892173	-0.0774752	0.264003	0.712924	no_hit
MAVS	Q7Z434|Q7Z434-4	Human	rep1	3	-0.163798	-0.122997	0.1269	0.428859	no_hit
MAVS	Q7Z434|Q7Z434-4	Human	rep2	3	-0.0821959	-0.122997	0.1269	0.428859	no_hit
MAVS	Q7Z434|Q7Z434-4	Human	rep1	6	-0.0450962	-0.0766634	0.267421	0.543397	no_hit
MAVS	Q7Z434|Q7Z434-4	Human	rep2	6	-0.108231	-0.0766634	0.267421	0.543397	no_hit
MB21D1	Q8N884	Human	rep1	0	-4.11912	-4.51792	NA	NA	NA
MB21D1	Q8N884	Human	rep2	0	-4.91672	-4.51792	NA	NA	NA
MB21D1	Q8N884	Human	rep1	1	-3.50345	-3.76856	0.0364878	0.45874	no_hit
MB21D1	Q8N884	Human	rep2	1	-4.03367	-3.76856	0.0364878	0.45874	no_hit
MB21D1	Q8N884	Human	rep1	3	-3.34776	-3.26901	0.00534533	0.0831307	no_hit
MB21D1	Q8N884	Human	rep2	3	-3.19025	-3.26901	0.00534533	0.0831307	no_hit
MB21D1	Q8N884	Human	rep1	6	-3.78592	-3.752	0.0339298	0.172242	no_hit
MB21D1	Q8N884	Human	rep2	6	-3.71807	-3.752	0.0339298	0.172242	no_hit
MB21D2	Q8IYB1	Human	rep1	0	0.0717289	0.149851	NA	NA	NA
MB21D2	Q8IYB1	Human	rep2	0	0.227973	0.149851	NA	NA	NA
MB21D2	Q8IYB1	Human	rep1	1	0.167682	0.1525	0.978058	0.996159	no_hit
MB21D2	Q8IYB1	Human	rep2	1	0.137319	0.1525	0.978058	0.996159	no_hit
MB21D2	Q8IYB1	Human	rep1	3	0.111569	0.0679586	0.412846	0.724995	no_hit
MB21D2	Q8IYB1	Human	rep2	3	0.024348	0.0679586	0.412846	0.724995	no_hit
MB21D2	Q8IYB1	Human	rep1	6	0.0722893	0.00387562	0.172907	0.437225	no_hit
MB21D2	Q8IYB1	Human	rep2	6	-0.0645381	0.00387562	0.172907	0.437225	no_hit
MBD3	A0A087WT34|A0A087X1H1|A0A0A0MTS6|K7EIE8|O95983|O95983-2	Human	rep1	0	-0.407585	-0.404766	NA	NA	NA
MBD3	A0A087WT34|A0A087X1H1|A0A0A0MTS6|K7EIE8|O95983|O95983-2	Human	rep2	0	-0.401948	-0.404766	NA	NA	NA
MBD3	A0A087WT34|A0A087X1H1|A0A0A0MTS6|K7EIE8|O95983|O95983-2	Human	rep1	1	-0.349194	-0.366727	0.746415	0.932325	no_hit
MBD3	A0A087WT34|A0A087X1H1|A0A0A0MTS6|K7EIE8|O95983|O95983-2	Human	rep2	1	-0.38426	-0.366727	0.746415	0.932325	no_hit
MBD3	A0A087WT34|A0A087X1H1|A0A0A0MTS6|K7EIE8|O95983|O95983-2	Human	rep1	3	-0.770765	-0.918447	0.00602599	0.0881137	no_hit
MBD3	A0A087WT34|A0A087X1H1|A0A0A0MTS6|K7EIE8|O95983|O95983-2	Human	rep2	3	-1.06613	-0.918447	0.00602599	0.0881137	no_hit
MBD3	A0A087WT34|A0A087X1H1|A0A0A0MTS6|K7EIE8|O95983|O95983-2	Human	rep1	6	-0.708906	-0.870898	0.00892857	0.0774446	no_hit
MBD3	A0A087WT34|A0A087X1H1|A0A0A0MTS6|K7EIE8|O95983|O95983-2	Human	rep2	6	-1.03289	-0.870898	0.00892857	0.0774446	no_hit
MBIP	A0A087X1L0|Q9NS73|Q9NS73-2|Q9NS73-3|Q9NS73-5|S4R2X9|S4R3N2|S4R3P6|S4R3Y0	Human	rep1	0	-0.470482	-0.303986	NA	NA	NA
MBIP	A0A087X1L0|Q9NS73|Q9NS73-2|Q9NS73-3|Q9NS73-5|S4R2X9|S4R3N2|S4R3P6|S4R3Y0	Human	rep2	0	-0.13749	-0.303986	NA	NA	NA
MBIP	A0A087X1L0|Q9NS73|Q9NS73-2|Q9NS73-3|Q9NS73-5|S4R2X9|S4R3N2|S4R3P6|S4R3Y0	Human	rep1	1	-0.624828	-0.662973	0.116379	0.598546	no_hit
MBIP	A0A087X1L0|Q9NS73|Q9NS73-2|Q9NS73-3|Q9NS73-5|S4R2X9|S4R3N2|S4R3P6|S4R3Y0	Human	rep2	1	-0.701117	-0.662973	0.116379	0.598546	no_hit
MBIP	A0A087X1L0|Q9NS73|Q9NS73-2|Q9NS73-3|Q9NS73-5|S4R2X9|S4R3N2|S4R3P6|S4R3Y0	Human	rep1	3	-0.741366	-0.899141	0.0258756	0.185086	no_hit
MBIP	A0A087X1L0|Q9NS73|Q9NS73-2|Q9NS73-3|Q9NS73-5|S4R2X9|S4R3N2|S4R3P6|S4R3Y0	Human	rep2	3	-1.05692	-0.899141	0.0258756	0.185086	no_hit
MBIP	A0A087X1L0|Q9NS73|Q9NS73-2|Q9NS73-3|Q9NS73-5|S4R2X9|S4R3N2|S4R3P6|S4R3Y0	Human	rep1	6	-0.857228	-0.684229	0.100876	0.334659	no_hit
MBIP	A0A087X1L0|Q9NS73|Q9NS73-2|Q9NS73-3|Q9NS73-5|S4R2X9|S4R3N2|S4R3P6|S4R3Y0	Human	rep2	6	-0.51123	-0.684229	0.100876	0.334659	no_hit
MBLAC2	Q68D91	Human	rep1	0	-0.128852	-0.179302	NA	NA	NA
MBLAC2	Q68D91	Human	rep2	0	-0.229751	-0.179302	NA	NA	NA
MBLAC2	Q68D91	Human	rep1	1	-0.148262	-0.147497	0.68928	0.915128	no_hit
MBLAC2	Q68D91	Human	rep2	1	-0.146732	-0.147497	0.68928	0.915128	no_hit
MBLAC2	Q68D91	Human	rep1	3	-0.118659	-0.0817332	0.250793	0.591375	no_hit
MBLAC2	Q68D91	Human	rep2	3	-0.0448076	-0.0817332	0.250793	0.591375	no_hit
MBLAC2	Q68D91	Human	rep1	6	-0.151723	-0.108624	0.389784	0.650169	no_hit
MBLAC2	Q68D91	Human	rep2	6	-0.0655258	-0.108624	0.389784	0.650169	no_hit
MBNL1	A0A0A0MQX8|C9JP00|H7C4T5|Q9NR56|Q9NR56-2|Q9NR56-3|Q9NR56-4|Q9NR56-5|Q9NR56-6|Q9NR56-7	Human	rep1	0	-0.163727	-0.194126	NA	NA	NA
MBNL1	A0A0A0MQX8|C9JP00|H7C4T5|Q9NR56|Q9NR56-2|Q9NR56-3|Q9NR56-4|Q9NR56-5|Q9NR56-6|Q9NR56-7	Human	rep2	0	-0.224525	-0.194126	NA	NA	NA
MBNL1	A0A0A0MQX8|C9JP00|H7C4T5|Q9NR56|Q9NR56-2|Q9NR56-3|Q9NR56-4|Q9NR56-5|Q9NR56-6|Q9NR56-7	Human	rep1	1	-0.594332	-0.525716	0.0148939	0.365206	no_hit
MBNL1	A0A0A0MQX8|C9JP00|H7C4T5|Q9NR56|Q9NR56-2|Q9NR56-3|Q9NR56-4|Q9NR56-5|Q9NR56-6|Q9NR56-7	Human	rep2	1	-0.4571	-0.525716	0.0148939	0.365206	no_hit
MBNL1	A0A0A0MQX8|C9JP00|H7C4T5|Q9NR56|Q9NR56-2|Q9NR56-3|Q9NR56-4|Q9NR56-5|Q9NR56-6|Q9NR56-7	Human	rep1	3	-0.511192	-0.46088	0.0324464	0.206956	no_hit
MBNL1	A0A0A0MQX8|C9JP00|H7C4T5|Q9NR56|Q9NR56-2|Q9NR56-3|Q9NR56-4|Q9NR56-5|Q9NR56-6|Q9NR56-7	Human	rep2	3	-0.410568	-0.46088	0.0324464	0.206956	no_hit
MBNL1	A0A0A0MQX8|C9JP00|H7C4T5|Q9NR56|Q9NR56-2|Q9NR56-3|Q9NR56-4|Q9NR56-5|Q9NR56-6|Q9NR56-7	Human	rep1	6	-0.370048	-0.431279	0.0475672	0.214192	no_hit
MBNL1	A0A0A0MQX8|C9JP00|H7C4T5|Q9NR56|Q9NR56-2|Q9NR56-3|Q9NR56-4|Q9NR56-5|Q9NR56-6|Q9NR56-7	Human	rep2	6	-0.49251	-0.431279	0.0475672	0.214192	no_hit
MBOAT7	Q96N66	Human	rep1	0	-0.162067	-0.203981	NA	NA	NA
MBOAT7	Q96N66	Human	rep2	0	-0.245895	-0.203981	NA	NA	NA
MBOAT7	Q96N66	Human	rep1	1	-0.22069	-0.201985	0.976649	0.996159	no_hit
MBOAT7	Q96N66	Human	rep2	1	-0.18328	-0.201985	0.976649	0.996159	no_hit
MBOAT7	Q96N66	Human	rep1	3	-0.00640477	-0.0182767	0.0360286	0.22106	no_hit
MBOAT7	Q96N66	Human	rep2	3	-0.0301486	-0.0182767	0.0360286	0.22106	no_hit
MBOAT7	Q96N66	Human	rep1	6	-0.0604752	-0.0545954	0.0704313	0.272459	no_hit
MBOAT7	Q96N66	Human	rep2	6	-0.0487156	-0.0545954	0.0704313	0.272459	no_hit
MCAM	P43121	Human	rep1	0	-0.0549805	-0.0574574	NA	NA	NA
MCAM	P43121	Human	rep2	0	-0.0599343	-0.0574574	NA	NA	NA
MCAM	P43121	Human	rep1	1	0.0131007	0.0177452	0.275304	0.725116	no_hit
MCAM	P43121	Human	rep2	1	0.0223896	0.0177452	0.275304	0.725116	no_hit
MCAM	P43121	Human	rep1	3	-0.0310093	0.00699128	0.341888	0.667826	no_hit
MCAM	P43121	Human	rep2	3	0.0449918	0.00699128	0.341888	0.667826	no_hit
MCAM	P43121	Human	rep1	6	0.029394	0.0358316	0.189483	0.455792	no_hit
MCAM	P43121	Human	rep2	6	0.0422692	0.0358316	0.189483	0.455792	no_hit
MCAT	Q8IVS2	Human	rep1	0	-1.22507	-1.0875	NA	NA	NA
MCAT	Q8IVS2	Human	rep2	0	-0.949943	-1.0875	NA	NA	NA
MCAT	Q8IVS2	Human	rep1	1	-0.984542	-0.957122	0.177901	0.658382	no_hit
MCAT	Q8IVS2	Human	rep2	1	-0.929701	-0.957122	0.177901	0.658382	no_hit
MCAT	Q8IVS2	Human	rep1	3	-0.791245	-0.76776	0.012402	0.12902	no_hit
MCAT	Q8IVS2	Human	rep2	3	-0.744275	-0.76776	0.012402	0.12902	no_hit
MCAT	Q8IVS2	Human	rep1	6	-0.894141	-0.849234	0.0356933	0.178832	no_hit
MCAT	Q8IVS2	Human	rep2	6	-0.804326	-0.849234	0.0356933	0.178832	no_hit
MCC	P23508|P23508-2	Human	rep1	0	-0.389702	-0.171583	NA	NA	NA
MCC	P23508|P23508-2	Human	rep2	0	0.0465368	-0.171583	NA	NA	NA
MCC	P23508|P23508-2	Human	rep1	1	-0.0166381	0.0927594	0.0949425	0.577925	no_hit
MCC	P23508|P23508-2	Human	rep2	1	0.202157	0.0927594	0.0949425	0.577925	no_hit
MCC	P23508|P23508-2	Human	rep1	3	-0.134096	-0.134138	0.781851	0.91599	no_hit
MCC	P23508|P23508-2	Human	rep2	3	-0.134181	-0.134138	0.781851	0.91599	no_hit
MCC	P23508|P23508-2	Human	rep1	6	-0.6037	-0.390485	0.149099	0.407259	no_hit
MCC	P23508|P23508-2	Human	rep2	6	-0.17727	-0.390485	0.149099	0.407259	no_hit
MCCC1	E9PG35|E9PHF7|Q96RQ3	Human	rep1	0	-0.3123	-0.211351	NA	NA	NA
MCCC1	E9PG35|E9PHF7|Q96RQ3	Human	rep2	0	-0.110403	-0.211351	NA	NA	NA
MCCC1	E9PG35|E9PHF7|Q96RQ3	Human	rep1	1	-0.323552	-0.352284	0.369363	0.777567	no_hit
MCCC1	E9PG35|E9PHF7|Q96RQ3	Human	rep2	1	-0.381016	-0.352284	0.369363	0.777567	no_hit
MCCC1	E9PG35|E9PHF7|Q96RQ3	Human	rep1	3	-0.250075	-0.251688	0.788888	0.919786	no_hit
MCCC1	E9PG35|E9PHF7|Q96RQ3	Human	rep2	3	-0.253301	-0.251688	0.788888	0.919786	no_hit
MCCC1	E9PG35|E9PHF7|Q96RQ3	Human	rep1	6	-0.2109	-0.394792	0.255821	0.5317	no_hit
MCCC1	E9PG35|E9PHF7|Q96RQ3	Human	rep2	6	-0.578685	-0.394792	0.255821	0.5317	no_hit
MCCC2	Q9HCC0|Q9HCC0-2	Human	rep1	0	-0.0544134	-0.00929201	NA	NA	NA
MCCC2	Q9HCC0|Q9HCC0-2	Human	rep2	0	0.0358294	-0.00929201	NA	NA	NA
MCCC2	Q9HCC0|Q9HCC0-2	Human	rep1	1	-0.0851338	-0.0426599	0.710384	0.922882	no_hit
MCCC2	Q9HCC0|Q9HCC0-2	Human	rep2	1	-0.000185905	-0.0426599	0.710384	0.922882	no_hit
MCCC2	Q9HCC0|Q9HCC0-2	Human	rep1	3	-0.181533	-0.0859119	0.408283	0.719528	no_hit
MCCC2	Q9HCC0|Q9HCC0-2	Human	rep2	3	0.00970917	-0.0859119	0.408283	0.719528	no_hit
MCCC2	Q9HCC0|Q9HCC0-2	Human	rep1	6	-0.0678383	-0.107339	0.300658	0.575538	no_hit
MCCC2	Q9HCC0|Q9HCC0-2	Human	rep2	6	-0.146839	-0.107339	0.300658	0.575538	no_hit
MCM10	Q7L590|Q7L590-2	Human	rep1	0	-1.84622	-1.68685	NA	NA	NA
MCM10	Q7L590|Q7L590-2	Human	rep2	0	-1.52747	-1.68685	NA	NA	NA
MCM10	Q7L590|Q7L590-2	Human	rep1	1	-1.36591	-1.70245	0.95247	0.989236	no_hit
MCM10	Q7L590|Q7L590-2	Human	rep2	1	-2.03899	-1.70245	0.95247	0.989236	no_hit
MCM10	Q7L590|Q7L590-2	Human	rep1	3	-2.30974	-2.22388	0.0845042	0.349521	no_hit
MCM10	Q7L590|Q7L590-2	Human	rep2	3	-2.13801	-2.22388	0.0845042	0.349521	no_hit
MCM10	Q7L590|Q7L590-2	Human	rep1	6	-2.28007	-2.32941	0.0502526	0.222199	no_hit
MCM10	Q7L590|Q7L590-2	Human	rep2	6	-2.37875	-2.32941	0.0502526	0.222199	no_hit
MCM2	H0Y8E6|P49736	Human	rep1	0	-0.280629	-0.240173	NA	NA	NA
MCM2	H0Y8E6|P49736	Human	rep2	0	-0.199717	-0.240173	NA	NA	NA
MCM2	H0Y8E6|P49736	Human	rep1	1	-0.237114	-0.211373	0.770353	0.938057	no_hit
MCM2	H0Y8E6|P49736	Human	rep2	1	-0.185632	-0.211373	0.770353	0.938057	no_hit
MCM2	H0Y8E6|P49736	Human	rep1	3	-0.208331	-0.240014	0.998711	0.999412	no_hit
MCM2	H0Y8E6|P49736	Human	rep2	3	-0.271698	-0.240014	0.998711	0.999412	no_hit
MCM2	H0Y8E6|P49736	Human	rep1	6	-0.225245	-0.330456	0.378703	0.641751	no_hit
MCM2	H0Y8E6|P49736	Human	rep2	6	-0.435668	-0.330456	0.378703	0.641751	no_hit
MCM3	P25205	Human	rep1	0	-0.130759	-0.0733883	NA	NA	NA
MCM3	P25205	Human	rep2	0	-0.0160182	-0.0733883	NA	NA	NA
MCM3	P25205	Human	rep1	1	-0.0948793	-0.0879322	0.866158	0.964568	no_hit
MCM3	P25205	Human	rep2	1	-0.080985	-0.0879322	0.866158	0.964568	no_hit
MCM3	P25205	Human	rep1	3	-0.209388	-0.25221	0.0818641	0.346041	no_hit
MCM3	P25205	Human	rep2	3	-0.295032	-0.25221	0.0818641	0.346041	no_hit
MCM3	P25205	Human	rep1	6	-0.194686	-0.252739	0.0812075	0.294261	no_hit
MCM3	P25205	Human	rep2	6	-0.310791	-0.252739	0.0812075	0.294261	no_hit
MCM3AP	O60318	Human	rep1	0	-0.894169	-0.794191	NA	NA	NA
MCM3AP	O60318	Human	rep2	0	-0.694213	-0.794191	NA	NA	NA
MCM3AP	O60318	Human	rep1	1	-0.556319	-0.679119	0.44477	0.822018	no_hit
MCM3AP	O60318	Human	rep2	1	-0.801918	-0.679119	0.44477	0.822018	no_hit
MCM3AP	O60318	Human	rep1	3	-0.944576	-0.927833	0.379882	0.699091	no_hit
MCM3AP	O60318	Human	rep2	3	-0.91109	-0.927833	0.379882	0.699091	no_hit
MCM3AP	O60318	Human	rep1	6	-1.38581	-1.25385	0.0217008	0.131535	no_hit
MCM3AP	O60318	Human	rep2	6	-1.1219	-1.25385	0.0217008	0.131535	no_hit
MCM4	P33991	Human	rep1	0	-0.181792	-0.135939	NA	NA	NA
MCM4	P33991	Human	rep2	0	-0.0900867	-0.135939	NA	NA	NA
MCM4	P33991	Human	rep1	1	0.0717429	0.0492033	0.0610774	0.523786	no_hit
MCM4	P33991	Human	rep2	1	0.0266637	0.0492033	0.0610774	0.523786	no_hit
MCM4	P33991	Human	rep1	3	-0.024016	-0.0775129	0.480057	0.766297	no_hit
MCM4	P33991	Human	rep2	3	-0.13101	-0.0775129	0.480057	0.766297	no_hit
MCM4	P33991	Human	rep1	6	-0.105715	-0.0804077	0.500975	0.73614	no_hit
MCM4	P33991	Human	rep2	6	-0.0550999	-0.0804077	0.500975	0.73614	no_hit
MCM5	P33992	Human	rep1	0	-0.0598863	-0.0124795	NA	NA	NA
MCM5	P33992	Human	rep2	0	0.0349273	-0.0124795	NA	NA	NA
MCM5	P33992	Human	rep1	1	-0.0357671	-0.0679481	0.513464	0.847367	no_hit
MCM5	P33992	Human	rep2	1	-0.100129	-0.0679481	0.513464	0.847367	no_hit
MCM5	P33992	Human	rep1	3	-0.105736	-0.173015	0.0983207	0.373192	no_hit
MCM5	P33992	Human	rep2	3	-0.240295	-0.173015	0.0983207	0.373192	no_hit
MCM5	P33992	Human	rep1	6	-0.128166	-0.155764	0.12983	0.378771	no_hit
MCM5	P33992	Human	rep2	6	-0.183363	-0.155764	0.12983	0.378771	no_hit
MCM6	Q14566	Human	rep1	0	-0.203079	-0.170099	NA	NA	NA
MCM6	Q14566	Human	rep2	0	-0.137118	-0.170099	NA	NA	NA
MCM6	Q14566	Human	rep1	1	0.0236837	0.00560986	0.042834	0.483903	no_hit
MCM6	Q14566	Human	rep2	1	-0.012464	0.00560986	0.042834	0.483903	no_hit
MCM6	Q14566	Human	rep1	3	-0.063709	-0.084261	0.242936	0.581608	no_hit
MCM6	Q14566	Human	rep2	3	-0.104813	-0.084261	0.242936	0.581608	no_hit
MCM6	Q14566	Human	rep1	6	-0.0790661	-0.0972075	0.311899	0.587807	no_hit
MCM6	Q14566	Human	rep2	6	-0.115349	-0.0972075	0.311899	0.587807	no_hit
MCM7	P33993	Human	rep1	0	-0.219227	-0.175091	NA	NA	NA
MCM7	P33993	Human	rep2	0	-0.130956	-0.175091	NA	NA	NA
MCM7	P33993	Human	rep1	1	-0.00695365	-0.0182881	0.0662525	0.530685	no_hit
MCM7	P33993	Human	rep2	1	-0.0296225	-0.0182881	0.0662525	0.530685	no_hit
MCM7	P33993	Human	rep1	3	-0.196665	-0.21626	0.56409	0.818609	no_hit
MCM7	P33993	Human	rep2	3	-0.235855	-0.21626	0.56409	0.818609	no_hit
MCM7	P33993	Human	rep1	6	-0.269106	-0.282628	0.168499	0.4324	no_hit
MCM7	P33993	Human	rep2	6	-0.296151	-0.282628	0.168499	0.4324	no_hit
MCMBP	Q9BTE3-2	Human	rep1	0	-0.0436862	0.237732	NA	NA	NA
MCMBP	Q9BTE3-2	Human	rep2	0	0.51915	0.237732	NA	NA	NA
MCMBP	Q9BTE3-2	Human	rep1	1	-0.22591	0.157694	0.737431	0.929681	no_hit
MCMBP	Q9BTE3-2	Human	rep2	1	0.541299	0.157694	0.737431	0.929681	no_hit
MCMBP	Q9BTE3-2	Human	rep1	3	0.00846705	-0.0174281	0.310193	0.640994	no_hit
MCMBP	Q9BTE3-2	Human	rep2	3	-0.0433233	-0.0174281	0.310193	0.640994	no_hit
MCMBP	Q9BTE3-2	Human	rep1	6	-0.0740349	-0.0455604	0.265619	0.541605	no_hit
MCMBP	Q9BTE3-2	Human	rep2	6	-0.017086	-0.0455604	0.265619	0.541605	no_hit
MCRS1	Q96EZ8|Q96EZ8-2|Q96EZ8-3|Q96EZ8-4	Human	rep1	0	-1.23925	-1.108	NA	NA	NA
MCRS1	Q96EZ8|Q96EZ8-2|Q96EZ8-3|Q96EZ8-4	Human	rep2	0	-0.976743	-1.108	NA	NA	NA
MCRS1	Q96EZ8|Q96EZ8-2|Q96EZ8-3|Q96EZ8-4	Human	rep1	1	-0.794029	-0.862758	0.224912	0.691056	no_hit
MCRS1	Q96EZ8|Q96EZ8-2|Q96EZ8-3|Q96EZ8-4	Human	rep2	1	-0.931487	-0.862758	0.224912	0.691056	no_hit
MCRS1	Q96EZ8|Q96EZ8-2|Q96EZ8-3|Q96EZ8-4	Human	rep1	3	-1.08267	-0.976941	0.492218	0.775813	no_hit
MCRS1	Q96EZ8|Q96EZ8-2|Q96EZ8-3|Q96EZ8-4	Human	rep2	3	-0.871207	-0.976941	0.492218	0.775813	no_hit
MCRS1	Q96EZ8|Q96EZ8-2|Q96EZ8-3|Q96EZ8-4	Human	rep1	6	-1.73519	-1.43533	0.124293	0.370381	no_hit
MCRS1	Q96EZ8|Q96EZ8-2|Q96EZ8-3|Q96EZ8-4	Human	rep2	6	-1.13547	-1.43533	0.124293	0.370381	no_hit
MCTP2	Q6DN12|Q6DN12-2	Human	rep1	0	-0.500324	-0.321061	NA	NA	NA
MCTP2	Q6DN12|Q6DN12-2	Human	rep2	0	-0.141797	-0.321061	NA	NA	NA
MCTP2	Q6DN12|Q6DN12-2	Human	rep1	1	-0.625058	-0.677621	0.0857473	0.562126	no_hit
MCTP2	Q6DN12|Q6DN12-2	Human	rep2	1	-0.730184	-0.677621	0.0857473	0.562126	no_hit
MCTP2	Q6DN12|Q6DN12-2	Human	rep1	3	-0.962712	-1.11932	0.0051236	0.0814403	no_hit
MCTP2	Q6DN12|Q6DN12-2	Human	rep2	3	-1.27594	-1.11932	0.0051236	0.0814403	no_hit
MCTP2	Q6DN12|Q6DN12-2	Human	rep1	6	-1.20644	-1.23539	0.00288098	0.0389512	hit
MCTP2	Q6DN12|Q6DN12-2	Human	rep2	6	-1.26435	-1.23539	0.00288098	0.0389512	hit
MCTS1	Q9ULC4|Q9ULC4-3	Human	rep1	0	0.0924967	0.0449253	NA	NA	NA
MCTS1	Q9ULC4|Q9ULC4-3	Human	rep2	0	-0.0026462	0.0449253	NA	NA	NA
MCTS1	Q9ULC4|Q9ULC4-3	Human	rep1	1	-0.157117	-0.118444	0.0888497	0.567443	no_hit
MCTS1	Q9ULC4|Q9ULC4-3	Human	rep2	1	-0.0797714	-0.118444	0.0888497	0.567443	no_hit
MCTS1	Q9ULC4|Q9ULC4-3	Human	rep1	3	-0.068359	-0.0278562	0.389543	0.706005	no_hit
MCTS1	Q9ULC4|Q9ULC4-3	Human	rep2	3	0.0126467	-0.0278562	0.389543	0.706005	no_hit
MCTS1	Q9ULC4|Q9ULC4-3	Human	rep1	6	0.0695838	0.0387093	0.938958	0.970149	no_hit
MCTS1	Q9ULC4|Q9ULC4-3	Human	rep2	6	0.00783493	0.0387093	0.938958	0.970149	no_hit
MCU	Q8NE86|Q8NE86-3	Human	rep1	0	0.0143746	0.01287	NA	NA	NA
MCU	Q8NE86|Q8NE86-3	Human	rep2	0	0.0113653	0.01287	NA	NA	NA
MCU	Q8NE86|Q8NE86-3	Human	rep1	1	0.0245838	0.00063447	0.850081	0.96197	no_hit
MCU	Q8NE86|Q8NE86-3	Human	rep2	1	-0.0233149	0.00063447	0.850081	0.96197	no_hit
MCU	Q8NE86|Q8NE86-3	Human	rep1	3	0.130567	0.133002	0.108979	0.39511	no_hit
MCU	Q8NE86|Q8NE86-3	Human	rep2	3	0.135438	0.133002	0.108979	0.39511	no_hit
MCU	Q8NE86|Q8NE86-3	Human	rep1	6	0.000563875	0.0214014	0.895041	0.952137	no_hit
MCU	Q8NE86|Q8NE86-3	Human	rep2	6	0.0422389	0.0214014	0.895041	0.952137	no_hit
MCUR1	Q96AQ8|U3KQP8	Human	rep1	0	0.166653	0.242177	NA	NA	NA
MCUR1	Q96AQ8|U3KQP8	Human	rep2	0	0.3177	0.242177	NA	NA	NA
MCUR1	Q96AQ8|U3KQP8	Human	rep1	1	0.18351	0.251966	0.964164	0.993456	no_hit
MCUR1	Q96AQ8|U3KQP8	Human	rep2	1	0.320422	0.251966	0.964164	0.993456	no_hit
MCUR1	Q96AQ8|U3KQP8	Human	rep1	3	0.609249	0.409294	0.457042	0.755791	no_hit
MCUR1	Q96AQ8|U3KQP8	Human	rep2	3	0.209339	0.409294	0.457042	0.755791	no_hit
MCUR1	Q96AQ8|U3KQP8	Human	rep1	6	0.0278821	0.260983	0.931236	0.966266	no_hit
MCUR1	Q96AQ8|U3KQP8	Human	rep2	6	0.494084	0.260983	0.931236	0.966266	no_hit
MDC1	Q14676|Q14676-3	Human	rep1	0	-2.33721	-2.36958	NA	NA	NA
MDC1	Q14676|Q14676-3	Human	rep2	0	-2.40195	-2.36958	NA	NA	NA
MDC1	Q14676|Q14676-3	Human	rep1	1	-2.18774	-2.31313	0.564185	0.869469	no_hit
MDC1	Q14676|Q14676-3	Human	rep2	1	-2.43852	-2.31313	0.564185	0.869469	no_hit
MDC1	Q14676|Q14676-3	Human	rep1	3	-2.11364	-2.10211	0.0335057	0.211282	no_hit
MDC1	Q14676|Q14676-3	Human	rep2	3	-2.09057	-2.10211	0.0335057	0.211282	no_hit
MDC1	Q14676|Q14676-3	Human	rep1	6	-2.18637	-2.178	0.0912019	0.3156	no_hit
MDC1	Q14676|Q14676-3	Human	rep2	6	-2.16964	-2.178	0.0912019	0.3156	no_hit
MDH1	B8ZZ51|P40925|P40925-3	Human	rep1	0	0.0767875	0.0394715	NA	NA	NA
MDH1	B8ZZ51|P40925|P40925-3	Human	rep2	0	0.00215554	0.0394715	NA	NA	NA
MDH1	B8ZZ51|P40925|P40925-3	Human	rep1	1	-0.00867596	0.0145604	0.721348	0.925546	no_hit
MDH1	B8ZZ51|P40925|P40925-3	Human	rep2	1	0.0377967	0.0145604	0.721348	0.925546	no_hit
MDH1	B8ZZ51|P40925|P40925-3	Human	rep1	3	0.0834518	0.102965	0.380588	0.699434	no_hit
MDH1	B8ZZ51|P40925|P40925-3	Human	rep2	3	0.122477	0.102965	0.380588	0.699434	no_hit
MDH1	B8ZZ51|P40925|P40925-3	Human	rep1	6	0.101064	0.0902115	0.476954	0.720241	no_hit
MDH1	B8ZZ51|P40925|P40925-3	Human	rep2	6	0.0793588	0.0902115	0.476954	0.720241	no_hit
MDH2	P40926	Human	rep1	0	0.0821437	0.0587533	NA	NA	NA
MDH2	P40926	Human	rep2	0	0.0353629	0.0587533	NA	NA	NA
MDH2	P40926	Human	rep1	1	-0.00620645	0.0253337	0.647276	0.898142	no_hit
MDH2	P40926	Human	rep2	1	0.0568739	0.0253337	0.647276	0.898142	no_hit
MDH2	P40926	Human	rep1	3	0.0562837	0.112383	0.470581	0.764025	no_hit
MDH2	P40926	Human	rep2	3	0.168482	0.112383	0.470581	0.764025	no_hit
MDH2	P40926	Human	rep1	6	0.0448257	0.0673404	0.905394	0.955842	no_hit
MDH2	P40926	Human	rep2	6	0.0898552	0.0673404	0.905394	0.955842	no_hit
MDN1	Q9NU22	Human	rep1	0	-1.49095	-1.40874	NA	NA	NA
MDN1	Q9NU22	Human	rep2	0	-1.32654	-1.40874	NA	NA	NA
MDN1	Q9NU22	Human	rep1	1	-1.29357	-1.45129	0.799142	0.947177	no_hit
MDN1	Q9NU22	Human	rep2	1	-1.60902	-1.45129	0.799142	0.947177	no_hit
MDN1	Q9NU22	Human	rep1	3	-1.26119	-1.39227	0.921306	0.970356	no_hit
MDN1	Q9NU22	Human	rep2	3	-1.52336	-1.39227	0.921306	0.970356	no_hit
MDN1	Q9NU22	Human	rep1	6	-1.5867	-1.49784	0.598537	0.792307	no_hit
MDN1	Q9NU22	Human	rep2	6	-1.40897	-1.49784	0.598537	0.792307	no_hit
ME1	P48163	Human	rep1	0	0.10539	0.106301	NA	NA	NA
ME1	P48163	Human	rep2	0	0.107211	0.106301	NA	NA	NA
ME1	P48163	Human	rep1	1	0.112235	0.0981582	0.903308	0.976718	no_hit
ME1	P48163	Human	rep2	1	0.0840809	0.0981582	0.903308	0.976718	no_hit
ME1	P48163	Human	rep1	3	0.0342554	0.0524501	0.436953	0.742169	no_hit
ME1	P48163	Human	rep2	3	0.0706447	0.0524501	0.436953	0.742169	no_hit
ME1	P48163	Human	rep1	6	0.184256	0.146227	0.558602	0.77223	no_hit
ME1	P48163	Human	rep2	6	0.108198	0.146227	0.558602	0.77223	no_hit
ME2	P23368|P23368-2	Human	rep1	0	0.00229266	0.0847482	NA	NA	NA
ME2	P23368|P23368-2	Human	rep2	0	0.167204	0.0847482	NA	NA	NA
ME2	P23368|P23368-2	Human	rep1	1	0.102982	0.0526352	0.774511	0.939453	no_hit
ME2	P23368|P23368-2	Human	rep2	1	0.00228865	0.0526352	0.774511	0.939453	no_hit
ME2	P23368|P23368-2	Human	rep1	3	0.11563	0.22508	0.244203	0.583036	no_hit
ME2	P23368|P23368-2	Human	rep2	3	0.33453	0.22508	0.244203	0.583036	no_hit
ME2	P23368|P23368-2	Human	rep1	6	0.301229	0.269169	0.143781	0.397781	no_hit
ME2	P23368|P23368-2	Human	rep2	6	0.237108	0.269169	0.143781	0.397781	no_hit
MEAF6	Q9HAF1|Q9HAF1-2|Q9HAF1-3|Q9HAF1-4	Human	rep1	0	-1.17852	-1.45592	NA	NA	NA
MEAF6	Q9HAF1|Q9HAF1-2|Q9HAF1-3|Q9HAF1-4	Human	rep2	0	-1.73333	-1.45592	NA	NA	NA
MEAF6	Q9HAF1|Q9HAF1-2|Q9HAF1-3|Q9HAF1-4	Human	rep1	1	-1.25648	-1.41344	0.862113	0.9637	no_hit
MEAF6	Q9HAF1|Q9HAF1-2|Q9HAF1-3|Q9HAF1-4	Human	rep2	1	-1.57041	-1.41344	0.862113	0.9637	no_hit
MEAF6	Q9HAF1|Q9HAF1-2|Q9HAF1-3|Q9HAF1-4	Human	rep1	3	-1.49238	-1.30738	0.55093	0.815488	no_hit
MEAF6	Q9HAF1|Q9HAF1-2|Q9HAF1-3|Q9HAF1-4	Human	rep2	3	-1.12238	-1.30738	0.55093	0.815488	no_hit
MEAF6	Q9HAF1|Q9HAF1-2|Q9HAF1-3|Q9HAF1-4	Human	rep1	6	-1.1159	-1.3068	0.549437	0.766335	no_hit
MEAF6	Q9HAF1|Q9HAF1-2|Q9HAF1-3|Q9HAF1-4	Human	rep2	6	-1.49771	-1.3068	0.549437	0.766335	no_hit
MECP2	A0A087WXF0|P51608|P51608-2	Human	rep1	0	-3.20762	-3.62126	NA	NA	NA
MECP2	A0A087WXF0|P51608|P51608-2	Human	rep2	0	-4.0349	-3.62126	NA	NA	NA
MECP2	A0A087WXF0|P51608|P51608-2	Human	rep1	1	-3.08833	-3.17698	0.233616	0.695293	no_hit
MECP2	A0A087WXF0|P51608|P51608-2	Human	rep2	1	-3.26563	-3.17698	0.233616	0.695293	no_hit
MECP2	A0A087WXF0|P51608|P51608-2	Human	rep1	3	-3.62878	-3.54658	0.828655	0.935191	no_hit
MECP2	A0A087WXF0|P51608|P51608-2	Human	rep2	3	-3.46438	-3.54658	0.828655	0.935191	no_hit
MECP2	A0A087WXF0|P51608|P51608-2	Human	rep1	6	-3.96334	-3.69165	0.838298	0.927981	no_hit
MECP2	A0A087WXF0|P51608|P51608-2	Human	rep2	6	-3.41996	-3.69165	0.838298	0.927981	no_hit
MED1	Q15648	Human	rep1	0	-0.605074	-0.375693	NA	NA	NA
MED1	Q15648	Human	rep2	0	-0.146312	-0.375693	NA	NA	NA
MED1	Q15648	Human	rep1	1	-0.348668	-0.377247	0.992863	0.999268	no_hit
MED1	Q15648	Human	rep2	1	-0.405826	-0.377247	0.992863	0.999268	no_hit
MED1	Q15648	Human	rep1	3	-0.349914	-0.432504	0.74517	0.900364	no_hit
MED1	Q15648	Human	rep2	3	-0.515095	-0.432504	0.74517	0.900364	no_hit
MED1	Q15648	Human	rep1	6	-0.279606	-0.303894	0.682287	0.83911	no_hit
MED1	Q15648	Human	rep2	6	-0.328182	-0.303894	0.682287	0.83911	no_hit
MED12	Q93074|Q93074-2|Q93074-3	Human	rep1	0	-0.582466	-0.359153	NA	NA	NA
MED12	Q93074|Q93074-2|Q93074-3	Human	rep2	0	-0.135841	-0.359153	NA	NA	NA
MED12	Q93074|Q93074-2|Q93074-3	Human	rep1	1	-0.111076	-0.251661	0.582717	0.878074	no_hit
MED12	Q93074|Q93074-2|Q93074-3	Human	rep2	1	-0.392246	-0.251661	0.582717	0.878074	no_hit
MED12	Q93074|Q93074-2|Q93074-3	Human	rep1	3	-0.460575	-0.520973	0.417534	0.727073	no_hit
MED12	Q93074|Q93074-2|Q93074-3	Human	rep2	3	-0.58137	-0.520973	0.417534	0.727073	no_hit
MED12	Q93074|Q93074-2|Q93074-3	Human	rep1	6	-0.461988	-0.483123	0.528524	0.752806	no_hit
MED12	Q93074|Q93074-2|Q93074-3	Human	rep2	6	-0.504258	-0.483123	0.528524	0.752806	no_hit
MED13	Q9UHV7	Human	rep1	0	-0.577009	-0.492419	NA	NA	NA
MED13	Q9UHV7	Human	rep2	0	-0.407828	-0.492419	NA	NA	NA
MED13	Q9UHV7	Human	rep1	1	-0.207181	-0.221165	0.0242774	0.428225	no_hit
MED13	Q9UHV7	Human	rep2	1	-0.235149	-0.221165	0.0242774	0.428225	no_hit
MED13	Q9UHV7	Human	rep1	3	-0.333028	-0.297392	0.0698303	0.316349	no_hit
MED13	Q9UHV7	Human	rep2	3	-0.261756	-0.297392	0.0698303	0.316349	no_hit
MED13	Q9UHV7	Human	rep1	6	-0.128862	-0.169672	0.0127807	0.0967274	no_hit
MED13	Q9UHV7	Human	rep2	6	-0.210483	-0.169672	0.0127807	0.0967274	no_hit
MED13L	F8VRB8|Q71F56	Human	rep1	0	-1.63954	-1.5071	NA	NA	NA
MED13L	F8VRB8|Q71F56	Human	rep2	0	-1.37465	-1.5071	NA	NA	NA
MED13L	F8VRB8|Q71F56	Human	rep1	1	-1.00762	-1.14249	0.0450707	0.492427	no_hit
MED13L	F8VRB8|Q71F56	Human	rep2	1	-1.27736	-1.14249	0.0450707	0.492427	no_hit
MED13L	F8VRB8|Q71F56	Human	rep1	3	-1.32986	-1.34703	0.29439	0.626628	no_hit
MED13L	F8VRB8|Q71F56	Human	rep2	3	-1.36421	-1.34703	0.29439	0.626628	no_hit
MED13L	F8VRB8|Q71F56	Human	rep1	6	-1.3626	-1.41313	0.522073	0.747346	no_hit
MED13L	F8VRB8|Q71F56	Human	rep2	6	-1.46366	-1.41313	0.522073	0.747346	no_hit
MED14	O60244	Human	rep1	0	-0.441099	-0.390529	NA	NA	NA
MED14	O60244	Human	rep2	0	-0.33996	-0.390529	NA	NA	NA
MED14	O60244	Human	rep1	1	-0.207077	-0.283038	0.302246	0.740382	no_hit
MED14	O60244	Human	rep2	1	-0.358999	-0.283038	0.302246	0.740382	no_hit
MED14	O60244	Human	rep1	3	-0.794512	-0.743106	0.0133782	0.132024	no_hit
MED14	O60244	Human	rep2	3	-0.6917	-0.743106	0.0133782	0.132024	no_hit
MED14	O60244	Human	rep1	6	-0.681288	-0.728567	0.0156902	0.109648	no_hit
MED14	O60244	Human	rep2	6	-0.775845	-0.728567	0.0156902	0.109648	no_hit
MED15	G3V1P5|Q96RN5|Q96RN5-2|Q96RN5-3	Human	rep1	0	-0.0857271	-0.00497406	NA	NA	NA
MED15	G3V1P5|Q96RN5|Q96RN5-2|Q96RN5-3	Human	rep2	0	0.075779	-0.00497406	NA	NA	NA
MED15	G3V1P5|Q96RN5|Q96RN5-2|Q96RN5-3	Human	rep1	1	-0.215668	-0.138234	0.477964	0.835846	no_hit
MED15	G3V1P5|Q96RN5|Q96RN5-2|Q96RN5-3	Human	rep2	1	-0.0608002	-0.138234	0.477964	0.835846	no_hit
MED15	G3V1P5|Q96RN5|Q96RN5-2|Q96RN5-3	Human	rep1	3	-0.387169	-0.340704	0.112045	0.399665	no_hit
MED15	G3V1P5|Q96RN5|Q96RN5-2|Q96RN5-3	Human	rep2	3	-0.29424	-0.340704	0.112045	0.399665	no_hit
MED15	G3V1P5|Q96RN5|Q96RN5-2|Q96RN5-3	Human	rep1	6	-0.178829	-0.404729	0.0705562	0.272551	no_hit
MED15	G3V1P5|Q96RN5|Q96RN5-2|Q96RN5-3	Human	rep2	6	-0.630629	-0.404729	0.0705562	0.272551	no_hit
MED16	A0A0J9YW49|A0A0J9YXA0|A0A0J9YXE6|A0A0J9YXK9|A0A0J9YXL6|A0A0J9YYC6|K7EKS6|Q9Y2X0|Q9Y2X0-2|Q9Y2X0-3|Q9Y2X0-4|Q9Y2X0-5|U3KQ43|U3KQB4	Human	rep1	0	-0.569792	-0.455496	NA	NA	NA
MED16	A0A0J9YW49|A0A0J9YXA0|A0A0J9YXE6|A0A0J9YXK9|A0A0J9YXL6|A0A0J9YYC6|K7EKS6|Q9Y2X0|Q9Y2X0-2|Q9Y2X0-3|Q9Y2X0-4|Q9Y2X0-5|U3KQ43|U3KQB4	Human	rep2	0	-0.341201	-0.455496	NA	NA	NA
MED16	A0A0J9YW49|A0A0J9YXA0|A0A0J9YXE6|A0A0J9YXK9|A0A0J9YXL6|A0A0J9YYC6|K7EKS6|Q9Y2X0|Q9Y2X0-2|Q9Y2X0-3|Q9Y2X0-4|Q9Y2X0-5|U3KQ43|U3KQB4	Human	rep1	1	-0.0732007	-0.146493	0.0360729	0.457803	no_hit
MED16	A0A0J9YW49|A0A0J9YXA0|A0A0J9YXE6|A0A0J9YXK9|A0A0J9YXL6|A0A0J9YYC6|K7EKS6|Q9Y2X0|Q9Y2X0-2|Q9Y2X0-3|Q9Y2X0-4|Q9Y2X0-5|U3KQ43|U3KQB4	Human	rep2	1	-0.219785	-0.146493	0.0360729	0.457803	no_hit
MED16	A0A0J9YW49|A0A0J9YXA0|A0A0J9YXE6|A0A0J9YXK9|A0A0J9YXL6|A0A0J9YYC6|K7EKS6|Q9Y2X0|Q9Y2X0-2|Q9Y2X0-3|Q9Y2X0-4|Q9Y2X0-5|U3KQ43|U3KQB4	Human	rep1	3	-0.406609	-0.322816	0.274561	0.608491	no_hit
MED16	A0A0J9YW49|A0A0J9YXA0|A0A0J9YXE6|A0A0J9YXK9|A0A0J9YXL6|A0A0J9YYC6|K7EKS6|Q9Y2X0|Q9Y2X0-2|Q9Y2X0-3|Q9Y2X0-4|Q9Y2X0-5|U3KQ43|U3KQB4	Human	rep2	3	-0.239023	-0.322816	0.274561	0.608491	no_hit
MED16	A0A0J9YW49|A0A0J9YXA0|A0A0J9YXE6|A0A0J9YXK9|A0A0J9YXL6|A0A0J9YYC6|K7EKS6|Q9Y2X0|Q9Y2X0-2|Q9Y2X0-3|Q9Y2X0-4|Q9Y2X0-5|U3KQ43|U3KQB4	Human	rep1	6	-0.334713	-0.286182	0.178566	0.442997	no_hit
MED16	A0A0J9YW49|A0A0J9YXA0|A0A0J9YXE6|A0A0J9YXK9|A0A0J9YXL6|A0A0J9YYC6|K7EKS6|Q9Y2X0|Q9Y2X0-2|Q9Y2X0-3|Q9Y2X0-4|Q9Y2X0-5|U3KQ43|U3KQB4	Human	rep2	6	-0.237652	-0.286182	0.178566	0.442997	no_hit
MED17	Q9NVC6	Human	rep1	0	-0.688383	-0.455147	NA	NA	NA
MED17	Q9NVC6	Human	rep2	0	-0.221911	-0.455147	NA	NA	NA
MED17	Q9NVC6	Human	rep1	1	-0.256716	-0.333653	0.544127	0.861776	no_hit
MED17	Q9NVC6	Human	rep2	1	-0.410589	-0.333653	0.544127	0.861776	no_hit
MED17	Q9NVC6	Human	rep1	3	-0.385473	-0.511764	0.77395	0.913533	no_hit
MED17	Q9NVC6	Human	rep2	3	-0.638054	-0.511764	0.77395	0.913533	no_hit
MED17	Q9NVC6	Human	rep1	6	-0.516709	-0.544359	0.653027	0.823251	no_hit
MED17	Q9NVC6	Human	rep2	6	-0.572009	-0.544359	0.653027	0.823251	no_hit
MED18	Q9BUE0	Human	rep1	0	-0.543913	-0.374669	NA	NA	NA
MED18	Q9BUE0	Human	rep2	0	-0.205424	-0.374669	NA	NA	NA
MED18	Q9BUE0	Human	rep1	1	-0.19323	-0.191026	0.143966	0.626947	no_hit
MED18	Q9BUE0	Human	rep2	1	-0.188822	-0.191026	0.143966	0.626947	no_hit
MED18	Q9BUE0	Human	rep1	3	-0.293593	-0.292805	0.47427	0.764025	no_hit
MED18	Q9BUE0	Human	rep2	3	-0.292017	-0.292805	0.47427	0.764025	no_hit
MED18	Q9BUE0	Human	rep1	6	-0.290447	-0.255613	0.312071	0.587807	no_hit
MED18	Q9BUE0	Human	rep2	6	-0.22078	-0.255613	0.312071	0.587807	no_hit
MED20	A0A087X1F4|Q9H944	Human	rep1	0	-0.528208	-0.386161	NA	NA	NA
MED20	A0A087X1F4|Q9H944	Human	rep2	0	-0.244114	-0.386161	NA	NA	NA
MED20	A0A087X1F4|Q9H944	Human	rep1	1	-0.173836	-0.207256	0.199711	0.684488	no_hit
MED20	A0A087X1F4|Q9H944	Human	rep2	1	-0.240677	-0.207256	0.199711	0.684488	no_hit
MED20	A0A087X1F4|Q9H944	Human	rep1	3	-0.321228	-0.345585	0.750769	0.903437	no_hit
MED20	A0A087X1F4|Q9H944	Human	rep2	3	-0.369941	-0.345585	0.750769	0.903437	no_hit
MED20	A0A087X1F4|Q9H944	Human	rep1	6	-0.262734	-0.337832	0.705848	0.851262	no_hit
MED20	A0A087X1F4|Q9H944	Human	rep2	6	-0.41293	-0.337832	0.705848	0.851262	no_hit
MED23	Q5JWT2|Q9ULK4|Q9ULK4-3|Q9ULK4-4|Q9ULK4-5	Human	rep1	0	-0.464947	-0.378167	NA	NA	NA
MED23	Q5JWT2|Q9ULK4|Q9ULK4-3|Q9ULK4-4|Q9ULK4-5	Human	rep2	0	-0.291386	-0.378167	NA	NA	NA
MED23	Q5JWT2|Q9ULK4|Q9ULK4-3|Q9ULK4-4|Q9ULK4-5	Human	rep1	1	-0.200588	-0.190796	0.0623916	0.523786	no_hit
MED23	Q5JWT2|Q9ULK4|Q9ULK4-3|Q9ULK4-4|Q9ULK4-5	Human	rep2	1	-0.181004	-0.190796	0.0623916	0.523786	no_hit
MED23	Q5JWT2|Q9ULK4|Q9ULK4-3|Q9ULK4-4|Q9ULK4-5	Human	rep1	3	-0.249769	-0.145532	0.031438	0.203817	no_hit
MED23	Q5JWT2|Q9ULK4|Q9ULK4-3|Q9ULK4-4|Q9ULK4-5	Human	rep2	3	-0.0412958	-0.145532	0.031438	0.203817	no_hit
MED23	Q5JWT2|Q9ULK4|Q9ULK4-3|Q9ULK4-4|Q9ULK4-5	Human	rep1	6	-0.275624	-0.255125	0.176529	0.440177	no_hit
MED23	Q5JWT2|Q9ULK4|Q9ULK4-3|Q9ULK4-4|Q9ULK4-5	Human	rep2	6	-0.234626	-0.255125	0.176529	0.440177	no_hit
MED24	A0A0B4J1W0|F5GY88|O75448|O75448-2	Human	rep1	0	-1.26814	-0.950672	NA	NA	NA
MED24	A0A0B4J1W0|F5GY88|O75448|O75448-2	Human	rep2	0	-0.633208	-0.950672	NA	NA	NA
MED24	A0A0B4J1W0|F5GY88|O75448|O75448-2	Human	rep1	1	-0.659958	-0.634612	0.120493	0.60314	no_hit
MED24	A0A0B4J1W0|F5GY88|O75448|O75448-2	Human	rep2	1	-0.609266	-0.634612	0.120493	0.60314	no_hit
MED24	A0A0B4J1W0|F5GY88|O75448|O75448-2	Human	rep1	3	-1.01706	-0.838855	0.536593	0.806833	no_hit
MED24	A0A0B4J1W0|F5GY88|O75448|O75448-2	Human	rep2	3	-0.660646	-0.838855	0.536593	0.806833	no_hit
MED24	A0A0B4J1W0|F5GY88|O75448|O75448-2	Human	rep1	6	-0.843026	-0.826604	0.49495	0.729679	no_hit
MED24	A0A0B4J1W0|F5GY88|O75448|O75448-2	Human	rep2	6	-0.810183	-0.826604	0.49495	0.729679	no_hit
MED25	Q71SY5|Q71SY5-2|Q71SY5-3|Q71SY5-4|Q71SY5-5	Human	rep1	0	-0.207325	-0.142953	NA	NA	NA
MED25	Q71SY5|Q71SY5-2|Q71SY5-3|Q71SY5-4|Q71SY5-5	Human	rep2	0	-0.0785811	-0.142953	NA	NA	NA
MED25	Q71SY5|Q71SY5-2|Q71SY5-3|Q71SY5-4|Q71SY5-5	Human	rep1	1	-0.0878984	-0.0168571	0.42929	0.811098	no_hit
MED25	Q71SY5|Q71SY5-2|Q71SY5-3|Q71SY5-4|Q71SY5-5	Human	rep2	1	0.0541841	-0.0168571	0.42929	0.811098	no_hit
MED25	Q71SY5|Q71SY5-2|Q71SY5-3|Q71SY5-4|Q71SY5-5	Human	rep1	3	-0.249222	-0.433304	0.105363	0.386731	no_hit
MED25	Q71SY5|Q71SY5-2|Q71SY5-3|Q71SY5-4|Q71SY5-5	Human	rep2	3	-0.617386	-0.433304	0.105363	0.386731	no_hit
MED25	Q71SY5|Q71SY5-2|Q71SY5-3|Q71SY5-4|Q71SY5-5	Human	rep1	6	-0.470312	-0.538577	0.0435925	0.203621	no_hit
MED25	Q71SY5|Q71SY5-2|Q71SY5-3|Q71SY5-4|Q71SY5-5	Human	rep2	6	-0.606842	-0.538577	0.0435925	0.203621	no_hit
MED27	Q6P2C8	Human	rep1	0	-0.670018	-0.645006	NA	NA	NA
MED27	Q6P2C8	Human	rep2	0	-0.619993	-0.645006	NA	NA	NA
MED27	Q6P2C8	Human	rep1	1	-0.48678	-0.465562	0.156454	0.636821	no_hit
MED27	Q6P2C8	Human	rep2	1	-0.444344	-0.465562	0.156454	0.636821	no_hit
MED27	Q6P2C8	Human	rep1	3	-0.642697	-0.60376	0.716766	0.8873	no_hit
MED27	Q6P2C8	Human	rep2	3	-0.564824	-0.60376	0.716766	0.8873	no_hit
MED27	Q6P2C8	Human	rep1	6	-0.461553	-0.595661	0.665242	0.829907	no_hit
MED27	Q6P2C8	Human	rep2	6	-0.729768	-0.595661	0.665242	0.829907	no_hit
MED4	Q9NPJ6	Human	rep1	0	-0.772914	-0.542717	NA	NA	NA
MED4	Q9NPJ6	Human	rep2	0	-0.31252	-0.542717	NA	NA	NA
MED4	Q9NPJ6	Human	rep1	1	-0.43307	-0.442442	0.612324	0.886636	no_hit
MED4	Q9NPJ6	Human	rep2	1	-0.451813	-0.442442	0.612324	0.886636	no_hit
MED4	Q9NPJ6	Human	rep1	3	-0.361462	-0.447747	0.630773	0.846642	no_hit
MED4	Q9NPJ6	Human	rep2	3	-0.534032	-0.447747	0.630773	0.846642	no_hit
MED4	Q9NPJ6	Human	rep1	6	-0.121609	-0.246227	0.171905	0.435968	no_hit
MED4	Q9NPJ6	Human	rep2	6	-0.370845	-0.246227	0.171905	0.435968	no_hit
MED6	A0A087WYL7|G3V4A5|O75586|O75586-2	Human	rep1	0	-0.681958	-0.470188	NA	NA	NA
MED6	A0A087WYL7|G3V4A5|O75586|O75586-2	Human	rep2	0	-0.258417	-0.470188	NA	NA	NA
MED6	A0A087WYL7|G3V4A5|O75586|O75586-2	Human	rep1	1	-0.262346	-0.376318	0.599045	0.882369	no_hit
MED6	A0A087WYL7|G3V4A5|O75586|O75586-2	Human	rep2	1	-0.490291	-0.376318	0.599045	0.882369	no_hit
MED6	A0A087WYL7|G3V4A5|O75586|O75586-2	Human	rep1	3	-0.658278	-0.701388	0.226233	0.564639	no_hit
MED6	A0A087WYL7|G3V4A5|O75586|O75586-2	Human	rep2	3	-0.744498	-0.701388	0.226233	0.564639	no_hit
MED6	A0A087WYL7|G3V4A5|O75586|O75586-2	Human	rep1	6	-0.845921	-0.782757	0.121542	0.365781	no_hit
MED6	A0A087WYL7|G3V4A5|O75586|O75586-2	Human	rep2	6	-0.719592	-0.782757	0.121542	0.365781	no_hit
MEF2D	Q05BX2|Q14814|Q14814-4	Human	rep1	0	0.200761	0.0634299	NA	NA	NA
MEF2D	Q05BX2|Q14814|Q14814-4	Human	rep2	0	-0.073901	0.0634299	NA	NA	NA
MEF2D	Q05BX2|Q14814|Q14814-4	Human	rep1	1	-0.188189	-0.125267	0.186437	0.665704	no_hit
MEF2D	Q05BX2|Q14814|Q14814-4	Human	rep2	1	-0.0623447	-0.125267	0.186437	0.665704	no_hit
MEF2D	Q05BX2|Q14814|Q14814-4	Human	rep1	3	0.112226	0.173669	0.411604	0.723317	no_hit
MEF2D	Q05BX2|Q14814|Q14814-4	Human	rep2	3	0.235112	0.173669	0.411604	0.723317	no_hit
MEF2D	Q05BX2|Q14814|Q14814-4	Human	rep1	6	-0.110352	-0.169374	0.117881	0.360112	no_hit
MEF2D	Q05BX2|Q14814|Q14814-4	Human	rep2	6	-0.228396	-0.169374	0.117881	0.360112	no_hit
MEGF9	Q9H1U4	Human	rep1	0	-0.183255	-0.152168	NA	NA	NA
MEGF9	Q9H1U4	Human	rep2	0	-0.121081	-0.152168	NA	NA	NA
MEGF9	Q9H1U4	Human	rep1	1	-0.0381654	-0.126806	0.890401	0.973475	no_hit
MEGF9	Q9H1U4	Human	rep2	1	-0.215446	-0.126806	0.890401	0.973475	no_hit
MEGF9	Q9H1U4	Human	rep1	3	-0.306961	-0.0493314	0.582343	0.827677	no_hit
MEGF9	Q9H1U4	Human	rep2	3	0.208298	-0.0493314	0.582343	0.827677	no_hit
MEGF9	Q9H1U4	Human	rep1	6	-0.105438	-0.118533	0.855114	0.935616	no_hit
MEGF9	Q9H1U4	Human	rep2	6	-0.131628	-0.118533	0.855114	0.935616	no_hit
MEMO1	Q9Y316|Q9Y316-2|Q9Y316-3	Human	rep1	0	-0.0597581	-0.073778	NA	NA	NA
MEMO1	Q9Y316|Q9Y316-2|Q9Y316-3	Human	rep2	0	-0.0877979	-0.073778	NA	NA	NA
MEMO1	Q9Y316|Q9Y316-2|Q9Y316-3	Human	rep1	1	-0.122565	-0.157875	0.218853	0.689087	no_hit
MEMO1	Q9Y316|Q9Y316-2|Q9Y316-3	Human	rep2	1	-0.193185	-0.157875	0.218853	0.689087	no_hit
MEMO1	Q9Y316|Q9Y316-2|Q9Y316-3	Human	rep1	3	0.0286589	-0.0138202	0.361923	0.680947	no_hit
MEMO1	Q9Y316|Q9Y316-2|Q9Y316-3	Human	rep2	3	-0.0562994	-0.0138202	0.361923	0.680947	no_hit
MEMO1	Q9Y316|Q9Y316-2|Q9Y316-3	Human	rep1	6	-0.141177	-0.163052	0.195975	0.463127	no_hit
MEMO1	Q9Y316|Q9Y316-2|Q9Y316-3	Human	rep2	6	-0.184926	-0.163052	0.195975	0.463127	no_hit
MEPCE	Q7L2J0	Human	rep1	0	-1.04455	-0.791642	NA	NA	NA
MEPCE	Q7L2J0	Human	rep2	0	-0.538738	-0.791642	NA	NA	NA
MEPCE	Q7L2J0	Human	rep1	1	-1.08169	-1.09087	0.229365	0.693464	no_hit
MEPCE	Q7L2J0	Human	rep2	1	-1.10005	-1.09087	0.229365	0.693464	no_hit
MEPCE	Q7L2J0	Human	rep1	3	-1.11643	-1.2965	0.0694651	0.316157	no_hit
MEPCE	Q7L2J0	Human	rep2	3	-1.47657	-1.2965	0.0694651	0.316157	no_hit
MEPCE	Q7L2J0	Human	rep1	6	-1.1358	-1.24682	0.0922712	0.316927	no_hit
MEPCE	Q7L2J0	Human	rep2	6	-1.35784	-1.24682	0.0922712	0.316927	no_hit
MESDC2	Q14696	Human	rep1	0	0.0800444	0.0486586	NA	NA	NA
MESDC2	Q14696	Human	rep2	0	0.0172729	0.0486586	NA	NA	NA
MESDC2	Q14696	Human	rep1	1	-0.0438144	-0.0743258	0.123179	0.606454	no_hit
MESDC2	Q14696	Human	rep2	1	-0.104837	-0.0743258	0.123179	0.606454	no_hit
MESDC2	Q14696	Human	rep1	3	0.0269404	0.0177572	0.660324	0.861883	no_hit
MESDC2	Q14696	Human	rep2	3	0.008574	0.0177572	0.660324	0.861883	no_hit
MESDC2	Q14696	Human	rep1	6	-0.0209244	0.00919905	0.577188	0.784031	no_hit
MESDC2	Q14696	Human	rep2	6	0.0393225	0.00919905	0.577188	0.784031	no_hit
MET	P08581|P08581-2	Human	rep1	0	0.0259131	0.116485	NA	NA	NA
MET	P08581|P08581-2	Human	rep2	0	0.207057	0.116485	NA	NA	NA
MET	P08581|P08581-2	Human	rep1	1	0.15412	0.171037	0.656724	0.901492	no_hit
MET	P08581|P08581-2	Human	rep2	1	0.187953	0.171037	0.656724	0.901492	no_hit
MET	P08581|P08581-2	Human	rep1	3	0.125671	0.00212417	0.368072	0.686992	no_hit
MET	P08581|P08581-2	Human	rep2	3	-0.121423	0.00212417	0.368072	0.686992	no_hit
MET	P08581|P08581-2	Human	rep1	6	0.0207517	0.0468118	0.572869	0.781293	no_hit
MET	P08581|P08581-2	Human	rep2	6	0.072872	0.0468118	0.572869	0.781293	no_hit
METAP1	P53582	Human	rep1	0	-1.34156	-1.31149	NA	NA	NA
METAP1	P53582	Human	rep2	0	-1.28142	-1.31149	NA	NA	NA
METAP1	P53582	Human	rep1	1	-1.17062	-1.22015	0.418118	0.803534	no_hit
METAP1	P53582	Human	rep2	1	-1.26968	-1.22015	0.418118	0.803534	no_hit
METAP1	P53582	Human	rep1	3	-1.712	-1.78439	0.00627733	0.0910467	no_hit
METAP1	P53582	Human	rep2	3	-1.85677	-1.78439	0.00627733	0.0910467	no_hit
METAP1	P53582	Human	rep1	6	-3.09667	-2.9999	1.83898e-05	0.00270781	hit
METAP1	P53582	Human	rep2	6	-2.90312	-2.9999	1.83898e-05	0.00270781	hit
METAP2	P50579	Human	rep1	0	-0.111591	-0.107871	NA	NA	NA
METAP2	P50579	Human	rep2	0	-0.104151	-0.107871	NA	NA	NA
METAP2	P50579	Human	rep1	1	-0.287031	-0.27093	0.0576996	0.518333	no_hit
METAP2	P50579	Human	rep2	1	-0.25483	-0.27093	0.0576996	0.518333	no_hit
METAP2	P50579	Human	rep1	3	-0.200238	-0.171088	0.38353	0.701725	no_hit
METAP2	P50579	Human	rep2	3	-0.141937	-0.171088	0.38353	0.701725	no_hit
METAP2	P50579	Human	rep1	6	-0.155524	-0.192749	0.256358	0.531797	no_hit
METAP2	P50579	Human	rep2	6	-0.229975	-0.192749	0.256358	0.531797	no_hit
METTL1	Q9UBP6	Human	rep1	0	0.0939845	0.13465	NA	NA	NA
METTL1	Q9UBP6	Human	rep2	0	0.175315	0.13465	NA	NA	NA
METTL1	Q9UBP6	Human	rep1	1	-0.153926	-0.0554281	0.100245	0.588636	no_hit
METTL1	Q9UBP6	Human	rep2	1	0.0430695	-0.0554281	0.100245	0.588636	no_hit
METTL1	Q9UBP6	Human	rep1	3	-0.228905	-0.121673	0.0423167	0.242241	no_hit
METTL1	Q9UBP6	Human	rep2	3	-0.0144405	-0.121673	0.0423167	0.242241	no_hit
METTL1	Q9UBP6	Human	rep1	6	0.126233	0.088328	0.643437	0.817939	no_hit
METTL1	Q9UBP6	Human	rep2	6	0.0504228	0.088328	0.643437	0.817939	no_hit
METTL10	A0A087WVN1|Q5JPI9	Human	rep1	0	-0.271768	-0.209767	NA	NA	NA
METTL10	A0A087WVN1|Q5JPI9	Human	rep2	0	-0.147767	-0.209767	NA	NA	NA
METTL10	A0A087WVN1|Q5JPI9	Human	rep1	1	-0.0407635	-0.118913	0.414938	0.802231	no_hit
METTL10	A0A087WVN1|Q5JPI9	Human	rep2	1	-0.197063	-0.118913	0.414938	0.802231	no_hit
METTL10	A0A087WVN1|Q5JPI9	Human	rep1	3	-0.107384	-0.0536166	0.187756	0.517724	no_hit
METTL10	A0A087WVN1|Q5JPI9	Human	rep2	3	0.000150334	-0.0536166	0.187756	0.517724	no_hit
METTL10	A0A087WVN1|Q5JPI9	Human	rep1	6	-0.257722	-0.164111	0.673718	0.833589	no_hit
METTL10	A0A087WVN1|Q5JPI9	Human	rep2	6	-0.0705007	-0.164111	0.673718	0.833589	no_hit
METTL13	Q8N6R0	Human	rep1	0	-0.161204	-0.165284	NA	NA	NA
METTL13	Q8N6R0	Human	rep2	0	-0.169364	-0.165284	NA	NA	NA
METTL13	Q8N6R0	Human	rep1	1	-0.265236	-0.240399	0.414062	0.801672	no_hit
METTL13	Q8N6R0	Human	rep2	1	-0.215562	-0.240399	0.414062	0.801672	no_hit
METTL13	Q8N6R0	Human	rep1	3	-0.459474	-0.466323	0.0165163	0.144978	no_hit
METTL13	Q8N6R0	Human	rep2	3	-0.473172	-0.466323	0.0165163	0.144978	no_hit
METTL13	Q8N6R0	Human	rep1	6	-0.841524	-0.943568	0.000276968	0.00955361	hit
METTL13	Q8N6R0	Human	rep2	6	-1.04561	-0.943568	0.000276968	0.00955361	hit
METTL14	Q9HCE5	Human	rep1	0	-0.155728	-0.125225	NA	NA	NA
METTL14	Q9HCE5	Human	rep2	0	-0.094721	-0.125225	NA	NA	NA
METTL14	Q9HCE5	Human	rep1	1	-0.134472	-0.0959447	0.705469	0.921455	no_hit
METTL14	Q9HCE5	Human	rep2	1	-0.0574178	-0.0959447	0.705469	0.921455	no_hit
METTL14	Q9HCE5	Human	rep1	3	-0.132403	-0.089073	0.642111	0.851831	no_hit
METTL14	Q9HCE5	Human	rep2	3	-0.045743	-0.089073	0.642111	0.851831	no_hit
METTL14	Q9HCE5	Human	rep1	6	-0.0946606	-0.136949	0.878913	0.947891	no_hit
METTL14	Q9HCE5	Human	rep2	6	-0.179237	-0.136949	0.878913	0.947891	no_hit
METTL16	Q86W50	Human	rep1	0	-0.525482	-0.529658	NA	NA	NA
METTL16	Q86W50	Human	rep2	0	-0.533834	-0.529658	NA	NA	NA
METTL16	Q86W50	Human	rep1	1	-0.431136	-0.508224	0.814407	0.952479	no_hit
METTL16	Q86W50	Human	rep2	1	-0.585311	-0.508224	0.814407	0.952479	no_hit
METTL16	Q86W50	Human	rep1	3	-0.546495	-0.501282	0.756511	0.906269	no_hit
METTL16	Q86W50	Human	rep2	3	-0.456068	-0.501282	0.756511	0.906269	no_hit
METTL16	Q86W50	Human	rep1	6	-0.61015	-0.563856	0.709303	0.853464	no_hit
METTL16	Q86W50	Human	rep2	6	-0.517562	-0.563856	0.709303	0.853464	no_hit
METTL21A	H7BXH9|Q8WXB1	Human	rep1	0	0.0841691	0.180355	NA	NA	NA
METTL21A	H7BXH9|Q8WXB1	Human	rep2	0	0.276541	0.180355	NA	NA	NA
METTL21A	H7BXH9|Q8WXB1	Human	rep1	1	0.292337	0.105006	0.664752	0.905082	no_hit
METTL21A	H7BXH9|Q8WXB1	Human	rep2	1	-0.082325	0.105006	0.664752	0.905082	no_hit
METTL21A	H7BXH9|Q8WXB1	Human	rep1	3	0.00967327	-0.0345037	0.247107	0.58628	no_hit
METTL21A	H7BXH9|Q8WXB1	Human	rep2	3	-0.0786807	-0.0345037	0.247107	0.58628	no_hit
METTL21A	H7BXH9|Q8WXB1	Human	rep1	6	-0.0976815	0.00837021	0.342093	0.61401	no_hit
METTL21A	H7BXH9|Q8WXB1	Human	rep2	6	0.114422	0.00837021	0.342093	0.61401	no_hit
METTL2B	Q6P1Q9	Human	rep1	0	-0.121423	-0.094523	NA	NA	NA
METTL2B	Q6P1Q9	Human	rep2	0	-0.0676227	-0.094523	NA	NA	NA
METTL2B	Q6P1Q9	Human	rep1	1	-0.189301	-0.12803	0.713641	0.924657	no_hit
METTL2B	Q6P1Q9	Human	rep2	1	-0.0667587	-0.12803	0.713641	0.924657	no_hit
METTL2B	Q6P1Q9	Human	rep1	3	-0.222228	-0.195838	0.293519	0.625242	no_hit
METTL2B	Q6P1Q9	Human	rep2	3	-0.169448	-0.195838	0.293519	0.625242	no_hit
METTL2B	Q6P1Q9	Human	rep1	6	-0.322594	-0.394916	0.0181092	0.118403	no_hit
METTL2B	Q6P1Q9	Human	rep2	6	-0.467238	-0.394916	0.0181092	0.118403	no_hit
METTL3	Q86U44	Human	rep1	0	-0.02334	-0.0129928	NA	NA	NA
METTL3	Q86U44	Human	rep2	0	-0.00264574	-0.0129928	NA	NA	NA
METTL3	Q86U44	Human	rep1	1	-0.0489685	-0.0654582	0.447621	0.823469	no_hit
METTL3	Q86U44	Human	rep2	1	-0.081948	-0.0654582	0.447621	0.823469	no_hit
METTL3	Q86U44	Human	rep1	3	-0.0276737	-0.0405296	0.683382	0.873193	no_hit
METTL3	Q86U44	Human	rep2	3	-0.0533856	-0.0405296	0.683382	0.873193	no_hit
METTL3	Q86U44	Human	rep1	6	-0.177592	-0.142973	0.0975128	0.327227	no_hit
METTL3	Q86U44	Human	rep2	6	-0.108355	-0.142973	0.0975128	0.327227	no_hit
METTL5	B8ZZY8|Q9NRN9	Human	rep1	0	0.00280572	-0.00522394	NA	NA	NA
METTL5	B8ZZY8|Q9NRN9	Human	rep2	0	-0.0132536	-0.00522394	NA	NA	NA
METTL5	B8ZZY8|Q9NRN9	Human	rep1	1	-0.0831013	-0.0707475	0.407524	0.797064	no_hit
METTL5	B8ZZY8|Q9NRN9	Human	rep2	1	-0.0583937	-0.0707475	0.407524	0.797064	no_hit
METTL5	B8ZZY8|Q9NRN9	Human	rep1	3	-0.335077	-0.282091	0.0127717	0.130326	no_hit
METTL5	B8ZZY8|Q9NRN9	Human	rep2	3	-0.229106	-0.282091	0.0127717	0.130326	no_hit
METTL5	B8ZZY8|Q9NRN9	Human	rep1	6	-0.357571	-0.278746	0.0133803	0.099987	no_hit
METTL5	B8ZZY8|Q9NRN9	Human	rep2	6	-0.199922	-0.278746	0.0133803	0.099987	no_hit
METTL7A	F8VQX6|H0YI09|Q9H8H3	Human	rep1	0	-0.226411	-0.201539	NA	NA	NA
METTL7A	F8VQX6|H0YI09|Q9H8H3	Human	rep2	0	-0.176667	-0.201539	NA	NA	NA
METTL7A	F8VQX6|H0YI09|Q9H8H3	Human	rep1	1	-0.0626334	-0.144446	0.651781	0.900341	no_hit
METTL7A	F8VQX6|H0YI09|Q9H8H3	Human	rep2	1	-0.226258	-0.144446	0.651781	0.900341	no_hit
METTL7A	F8VQX6|H0YI09|Q9H8H3	Human	rep1	3	-0.0319075	-0.0263842	0.201878	0.536904	no_hit
METTL7A	F8VQX6|H0YI09|Q9H8H3	Human	rep2	3	-0.020861	-0.0263842	0.201878	0.536904	no_hit
METTL7A	F8VQX6|H0YI09|Q9H8H3	Human	rep1	6	-0.109858	0.0361303	0.10325	0.337472	no_hit
METTL7A	F8VQX6|H0YI09|Q9H8H3	Human	rep2	6	0.182118	0.0361303	0.10325	0.337472	no_hit
MFAP1	P55081	Human	rep1	0	-1.4044	-1.49687	NA	NA	NA
MFAP1	P55081	Human	rep2	0	-1.58934	-1.49687	NA	NA	NA
MFAP1	P55081	Human	rep1	1	-1.31932	-1.15659	0.0528834	0.513079	no_hit
MFAP1	P55081	Human	rep2	1	-0.993864	-1.15659	0.0528834	0.513079	no_hit
MFAP1	P55081	Human	rep1	3	-0.610481	-0.643476	0.00151916	0.0438497	hit
MFAP1	P55081	Human	rep2	3	-0.676471	-0.643476	0.00151916	0.0438497	hit
MFAP1	P55081	Human	rep1	6	-0.678763	-0.678394	0.00182802	0.0308233	hit
MFAP1	P55081	Human	rep2	6	-0.678026	-0.678394	0.00182802	0.0308233	hit
MFF	A0A0A0MS29|Q9GZY8|Q9GZY8-2	Human	rep1	0	0.160192	0.114809	NA	NA	NA
MFF	A0A0A0MS29|Q9GZY8|Q9GZY8-2	Human	rep2	0	0.0694265	0.114809	NA	NA	NA
MFF	A0A0A0MS29|Q9GZY8|Q9GZY8-2	Human	rep1	1	0.0161427	0.0788369	0.664685	0.905082	no_hit
MFF	A0A0A0MS29|Q9GZY8|Q9GZY8-2	Human	rep2	1	0.141531	0.0788369	0.664685	0.905082	no_hit
MFF	A0A0A0MS29|Q9GZY8|Q9GZY8-2	Human	rep1	3	0.0353146	0.029608	0.325845	0.656202	no_hit
MFF	A0A0A0MS29|Q9GZY8|Q9GZY8-2	Human	rep2	3	0.0239014	0.029608	0.325845	0.656202	no_hit
MFF	A0A0A0MS29|Q9GZY8|Q9GZY8-2	Human	rep1	6	0.0969631	0.0696253	0.588327	0.788367	no_hit
MFF	A0A0A0MS29|Q9GZY8|Q9GZY8-2	Human	rep2	6	0.0422875	0.0696253	0.588327	0.788367	no_hit
MFN1	A0A0C4DFN1|Q8IWA4|Q8IWA4-3	Human	rep1	0	0.0168265	0.0488043	NA	NA	NA
MFN1	A0A0C4DFN1|Q8IWA4|Q8IWA4-3	Human	rep2	0	0.0807821	0.0488043	NA	NA	NA
MFN1	A0A0C4DFN1|Q8IWA4|Q8IWA4-3	Human	rep1	1	-0.101875	-0.0465167	0.203877	0.685131	no_hit
MFN1	A0A0C4DFN1|Q8IWA4|Q8IWA4-3	Human	rep2	1	0.00884106	-0.0465167	0.203877	0.685131	no_hit
MFN1	A0A0C4DFN1|Q8IWA4|Q8IWA4-3	Human	rep1	3	0.0433149	0.0342898	0.832441	0.935345	no_hit
MFN1	A0A0C4DFN1|Q8IWA4|Q8IWA4-3	Human	rep2	3	0.0252648	0.0342898	0.832441	0.935345	no_hit
MFN1	A0A0C4DFN1|Q8IWA4|Q8IWA4-3	Human	rep1	6	-0.0137896	0.00738631	0.552869	0.768731	no_hit
MFN1	A0A0C4DFN1|Q8IWA4|Q8IWA4-3	Human	rep2	6	0.0285622	0.00738631	0.552869	0.768731	no_hit
MFN2	O95140	Human	rep1	0	0.0418889	0.0385715	NA	NA	NA
MFN2	O95140	Human	rep2	0	0.035254	0.0385715	NA	NA	NA
MFN2	O95140	Human	rep1	1	0.126945	0.109013	0.459046	0.828623	no_hit
MFN2	O95140	Human	rep2	1	0.091082	0.109013	0.459046	0.828623	no_hit
MFN2	O95140	Human	rep1	3	-0.0523057	0.0626096	0.795201	0.921495	no_hit
MFN2	O95140	Human	rep2	3	0.177525	0.0626096	0.795201	0.921495	no_hit
MFN2	O95140	Human	rep1	6	0.00641244	0.0410686	0.978409	0.989256	no_hit
MFN2	O95140	Human	rep2	6	0.0757247	0.0410686	0.978409	0.989256	no_hit
MFSD12	Q6NUT3|Q6NUT3-2|Q6NUT3-3|Q6NUT3-4	Human	rep1	0	0.147565	0.141631	NA	NA	NA
MFSD12	Q6NUT3|Q6NUT3-2|Q6NUT3-3|Q6NUT3-4	Human	rep2	0	0.135697	0.141631	NA	NA	NA
MFSD12	Q6NUT3|Q6NUT3-2|Q6NUT3-3|Q6NUT3-4	Human	rep1	1	-0.0766206	-0.0467581	0.0608038	0.523786	no_hit
MFSD12	Q6NUT3|Q6NUT3-2|Q6NUT3-3|Q6NUT3-4	Human	rep2	1	-0.0168955	-0.0467581	0.0608038	0.523786	no_hit
MFSD12	Q6NUT3|Q6NUT3-2|Q6NUT3-3|Q6NUT3-4	Human	rep1	3	0.0564936	0.00312151	0.135945	0.443616	no_hit
MFSD12	Q6NUT3|Q6NUT3-2|Q6NUT3-3|Q6NUT3-4	Human	rep2	3	-0.0502506	0.00312151	0.135945	0.443616	no_hit
MFSD12	Q6NUT3|Q6NUT3-2|Q6NUT3-3|Q6NUT3-4	Human	rep1	6	0.0121532	0.0664469	0.378556	0.641751	no_hit
MFSD12	Q6NUT3|Q6NUT3-2|Q6NUT3-3|Q6NUT3-4	Human	rep2	6	0.120741	0.0664469	0.378556	0.641751	no_hit
MGA	Q8IWI9|Q8IWI9-3|Q8IWI9-4	Human	rep1	0	-1.37294	-1.16307	NA	NA	NA
MGA	Q8IWI9|Q8IWI9-3|Q8IWI9-4	Human	rep2	0	-0.953185	-1.16307	NA	NA	NA
MGA	Q8IWI9|Q8IWI9-3|Q8IWI9-4	Human	rep1	1	-1.03426	-1.17955	0.933953	0.984793	no_hit
MGA	Q8IWI9|Q8IWI9-3|Q8IWI9-4	Human	rep2	1	-1.32485	-1.17955	0.933953	0.984793	no_hit
MGA	Q8IWI9|Q8IWI9-3|Q8IWI9-4	Human	rep1	3	-1.49814	-1.34613	0.378165	0.697363	no_hit
MGA	Q8IWI9|Q8IWI9-3|Q8IWI9-4	Human	rep2	3	-1.19413	-1.34613	0.378165	0.697363	no_hit
MGA	Q8IWI9|Q8IWI9-3|Q8IWI9-4	Human	rep1	6	-1.42304	-1.44546	0.1966	0.463544	no_hit
MGA	Q8IWI9|Q8IWI9-3|Q8IWI9-4	Human	rep2	6	-1.46788	-1.44546	0.1966	0.463544	no_hit
MGAT1	P26572	Human	rep1	0	-0.315263	-0.135662	NA	NA	NA
MGAT1	P26572	Human	rep2	0	0.0439397	-0.135662	NA	NA	NA
MGAT1	P26572	Human	rep1	1	0.021271	-0.141945	0.977589	0.996159	no_hit
MGAT1	P26572	Human	rep2	1	-0.305161	-0.141945	0.977589	0.996159	no_hit
MGAT1	P26572	Human	rep1	3	-0.050701	0.0260043	0.481986	0.76807	no_hit
MGAT1	P26572	Human	rep2	3	0.10271	0.0260043	0.481986	0.76807	no_hit
MGAT1	P26572	Human	rep1	6	-0.304896	-0.0410537	0.6753	0.83417	no_hit
MGAT1	P26572	Human	rep2	6	0.222789	-0.0410537	0.6753	0.83417	no_hit
MGAT2	Q10469	Human	rep1	0	-0.0194315	-0.0266254	NA	NA	NA
MGAT2	Q10469	Human	rep2	0	-0.0338193	-0.0266254	NA	NA	NA
MGAT2	Q10469	Human	rep1	1	0.113055	-0.00779904	0.839754	0.959796	no_hit
MGAT2	Q10469	Human	rep2	1	-0.128653	-0.00779904	0.839754	0.959796	no_hit
MGAT2	Q10469	Human	rep1	3	0.0888414	0.105328	0.196478	0.529154	no_hit
MGAT2	Q10469	Human	rep2	3	0.121814	0.105328	0.196478	0.529154	no_hit
MGAT2	Q10469	Human	rep1	6	0.0959293	0.0472246	0.441829	0.694765	no_hit
MGAT2	Q10469	Human	rep2	6	-0.00148007	0.0472246	0.441829	0.694765	no_hit
MGEA5	O60502|O60502-4	Human	rep1	0	0.0337907	0.033368	NA	NA	NA
MGEA5	O60502|O60502-4	Human	rep2	0	0.0329454	0.033368	NA	NA	NA
MGEA5	O60502|O60502-4	Human	rep1	1	-6.78361e-05	-0.000957314	0.623971	0.889923	no_hit
MGEA5	O60502|O60502-4	Human	rep2	1	-0.00184679	-0.000957314	0.623971	0.889923	no_hit
MGEA5	O60502|O60502-4	Human	rep1	3	-0.16881	-0.130588	0.0557074	0.281222	no_hit
MGEA5	O60502|O60502-4	Human	rep2	3	-0.0923667	-0.130588	0.0557074	0.281222	no_hit
MGEA5	O60502|O60502-4	Human	rep1	6	-0.204889	-0.234767	0.00992017	0.0832481	no_hit
MGEA5	O60502|O60502-4	Human	rep2	6	-0.264646	-0.234767	0.00992017	0.0832481	no_hit
MGLL	A0A0C4DFN3|E7EWX8|H7C599|Q99685|Q99685-2	Human	rep1	0	-0.139572	-0.156162	NA	NA	NA
MGLL	A0A0C4DFN3|E7EWX8|H7C599|Q99685|Q99685-2	Human	rep2	0	-0.172753	-0.156162	NA	NA	NA
MGLL	A0A0C4DFN3|E7EWX8|H7C599|Q99685|Q99685-2	Human	rep1	1	-0.236271	-0.178366	0.779267	0.940054	no_hit
MGLL	A0A0C4DFN3|E7EWX8|H7C599|Q99685|Q99685-2	Human	rep2	1	-0.12046	-0.178366	0.779267	0.940054	no_hit
MGLL	A0A0C4DFN3|E7EWX8|H7C599|Q99685|Q99685-2	Human	rep1	3	-0.153995	-0.0702122	0.304525	0.635628	no_hit
MGLL	A0A0C4DFN3|E7EWX8|H7C599|Q99685|Q99685-2	Human	rep2	3	0.0135705	-0.0702122	0.304525	0.635628	no_hit
MGLL	A0A0C4DFN3|E7EWX8|H7C599|Q99685|Q99685-2	Human	rep1	6	-0.108673	-0.0794765	0.354219	0.62208	no_hit
MGLL	A0A0C4DFN3|E7EWX8|H7C599|Q99685|Q99685-2	Human	rep2	6	-0.0502804	-0.0794765	0.354219	0.62208	no_hit
MGME1	Q9BQP7	Human	rep1	0	-0.159168	-0.11235	NA	NA	NA
MGME1	Q9BQP7	Human	rep2	0	-0.065533	-0.11235	NA	NA	NA
MGME1	Q9BQP7	Human	rep1	1	-0.227412	-0.156864	0.789861	0.94173	no_hit
MGME1	Q9BQP7	Human	rep2	1	-0.0863166	-0.156864	0.789861	0.94173	no_hit
MGME1	Q9BQP7	Human	rep1	3	-0.489148	-0.198068	0.611558	0.840561	no_hit
MGME1	Q9BQP7	Human	rep2	3	0.0930109	-0.198068	0.611558	0.840561	no_hit
MGME1	Q9BQP7	Human	rep1	6	-0.1644	-0.177836	0.696332	0.846282	no_hit
MGME1	Q9BQP7	Human	rep2	6	-0.191273	-0.177836	0.696332	0.846282	no_hit
MGST1	P10620	Human	rep1	0	0.203738	0.183202	NA	NA	NA
MGST1	P10620	Human	rep2	0	0.162665	0.183202	NA	NA	NA
MGST1	P10620	Human	rep1	1	0.110631	0.0187287	0.202543	0.685131	no_hit
MGST1	P10620	Human	rep2	1	-0.0731734	0.0187287	0.202543	0.685131	no_hit
MGST1	P10620	Human	rep1	3	-0.0745062	-0.135106	0.0368324	0.223938	no_hit
MGST1	P10620	Human	rep2	3	-0.195706	-0.135106	0.0368324	0.223938	no_hit
MGST1	P10620	Human	rep1	6	0.0122264	0.117315	0.581924	0.785192	no_hit
MGST1	P10620	Human	rep2	6	0.222403	0.117315	0.581924	0.785192	no_hit
MGST3	O14880|Q5VV89	Human	rep1	0	-0.31495	-0.263994	NA	NA	NA
MGST3	O14880|Q5VV89	Human	rep2	0	-0.213038	-0.263994	NA	NA	NA
MGST3	O14880|Q5VV89	Human	rep1	1	-0.113839	-0.18265	0.389155	0.785909	no_hit
MGST3	O14880|Q5VV89	Human	rep2	1	-0.251461	-0.18265	0.389155	0.785909	no_hit
MGST3	O14880|Q5VV89	Human	rep1	3	-0.163439	-0.149222	0.241285	0.58044	no_hit
MGST3	O14880|Q5VV89	Human	rep2	3	-0.135005	-0.149222	0.241285	0.58044	no_hit
MGST3	O14880|Q5VV89	Human	rep1	6	-0.106497	-0.164546	0.301428	0.576018	no_hit
MGST3	O14880|Q5VV89	Human	rep2	6	-0.222594	-0.164546	0.301428	0.576018	no_hit
MIA3	Q5JRA6	Human	rep1	0	0.115853	0.12461	NA	NA	NA
MIA3	Q5JRA6	Human	rep2	0	0.133368	0.12461	NA	NA	NA
MIA3	Q5JRA6	Human	rep1	1	-0.0410659	-0.0633745	0.0326608	0.436538	no_hit
MIA3	Q5JRA6	Human	rep2	1	-0.0856832	-0.0633745	0.0326608	0.436538	no_hit
MIA3	Q5JRA6	Human	rep1	3	0.0593931	0.0141541	0.144715	0.453003	no_hit
MIA3	Q5JRA6	Human	rep2	3	-0.031085	0.0141541	0.144715	0.453003	no_hit
MIA3	Q5JRA6	Human	rep1	6	0.0556478	0.0543916	0.321594	0.596517	no_hit
MIA3	Q5JRA6	Human	rep2	6	0.0531354	0.0543916	0.321594	0.596517	no_hit
MIB1	Q86YT6	Human	rep1	0	-0.430714	-0.454532	NA	NA	NA
MIB1	Q86YT6	Human	rep2	0	-0.47835	-0.454532	NA	NA	NA
MIB1	Q86YT6	Human	rep1	1	-0.447078	-0.488646	0.631189	0.893266	no_hit
MIB1	Q86YT6	Human	rep2	1	-0.530214	-0.488646	0.631189	0.893266	no_hit
MIB1	Q86YT6	Human	rep1	3	-0.884301	-0.892327	0.00132765	0.0401352	no_hit
MIB1	Q86YT6	Human	rep2	3	-0.900353	-0.892327	0.00132765	0.0401352	no_hit
MIB1	Q86YT6	Human	rep1	6	-1.28282	-1.25427	8.09704e-05	0.00501147	hit
MIB1	Q86YT6	Human	rep2	6	-1.22572	-1.25427	8.09704e-05	0.00501147	hit
MICAL2	O94851|O94851-2|O94851-3|O94851-4|O94851-5|O94851-6	Human	rep1	0	-0.348687	-0.2709	NA	NA	NA
MICAL2	O94851|O94851-2|O94851-3|O94851-4|O94851-5|O94851-6	Human	rep2	0	-0.193114	-0.2709	NA	NA	NA
MICAL2	O94851|O94851-2|O94851-3|O94851-4|O94851-5|O94851-6	Human	rep1	1	-0.0926019	-0.0484503	0.159002	0.639117	no_hit
MICAL2	O94851|O94851-2|O94851-3|O94851-4|O94851-5|O94851-6	Human	rep2	1	-0.00429864	-0.0484503	0.159002	0.639117	no_hit
MICAL2	O94851|O94851-2|O94851-3|O94851-4|O94851-5|O94851-6	Human	rep1	3	-0.108246	-0.130358	0.343237	0.667978	no_hit
MICAL2	O94851|O94851-2|O94851-3|O94851-4|O94851-5|O94851-6	Human	rep2	3	-0.15247	-0.130358	0.343237	0.667978	no_hit
MICAL2	O94851|O94851-2|O94851-3|O94851-4|O94851-5|O94851-6	Human	rep1	6	0.00344097	-0.165315	0.467138	0.713674	no_hit
MICAL2	O94851|O94851-2|O94851-3|O94851-4|O94851-5|O94851-6	Human	rep2	6	-0.33407	-0.165315	0.467138	0.713674	no_hit
MICAL3	Q7RTP6	Human	rep1	0	-0.105491	-0.0900085	NA	NA	NA
MICAL3	Q7RTP6	Human	rep2	0	-0.074526	-0.0900085	NA	NA	NA
MICAL3	Q7RTP6	Human	rep1	1	-0.131738	-0.106937	0.784007	0.940894	no_hit
MICAL3	Q7RTP6	Human	rep2	1	-0.0821356	-0.106937	0.784007	0.940894	no_hit
MICAL3	Q7RTP6	Human	rep1	3	-0.0696899	-0.0477674	0.502964	0.784614	no_hit
MICAL3	Q7RTP6	Human	rep2	3	-0.0258449	-0.0477674	0.502964	0.784614	no_hit
MICAL3	Q7RTP6	Human	rep1	6	-0.0204785	0.0119649	0.142754	0.395959	no_hit
MICAL3	Q7RTP6	Human	rep2	6	0.0444083	0.0119649	0.142754	0.395959	no_hit
MICALL1	Q8N3F8	Human	rep1	0	0.0839336	0.0898002	NA	NA	NA
MICALL1	Q8N3F8	Human	rep2	0	0.0956668	0.0898002	NA	NA	NA
MICALL1	Q8N3F8	Human	rep1	1	-0.197092	-0.284441	0.00670028	0.31766	no_hit
MICALL1	Q8N3F8	Human	rep2	1	-0.37179	-0.284441	0.00670028	0.31766	no_hit
MICALL1	Q8N3F8	Human	rep1	3	-1.32946	-1.30845	1.59515e-05	0.0117214	hit
MICALL1	Q8N3F8	Human	rep2	3	-1.28744	-1.30845	1.59515e-05	0.0117214	hit
MICALL1	Q8N3F8	Human	rep1	6	-1.50854	-1.57791	6.79721e-06	0.00180384	hit
MICALL1	Q8N3F8	Human	rep2	6	-1.64728	-1.57791	6.79721e-06	0.00180384	hit
MICU1	A0A0U1RRK1|F6XEV2|Q9BPX6|Q9BPX6-3	Human	rep1	0	-0.838903	-0.68635	NA	NA	NA
MICU1	A0A0U1RRK1|F6XEV2|Q9BPX6|Q9BPX6-3	Human	rep2	0	-0.533797	-0.68635	NA	NA	NA
MICU1	A0A0U1RRK1|F6XEV2|Q9BPX6|Q9BPX6-3	Human	rep1	1	-0.651851	-0.916664	0.300813	0.739797	no_hit
MICU1	A0A0U1RRK1|F6XEV2|Q9BPX6|Q9BPX6-3	Human	rep2	1	-1.18148	-0.916664	0.300813	0.739797	no_hit
MICU1	A0A0U1RRK1|F6XEV2|Q9BPX6|Q9BPX6-3	Human	rep1	3	-0.973405	-0.977128	0.205311	0.540233	no_hit
MICU1	A0A0U1RRK1|F6XEV2|Q9BPX6|Q9BPX6-3	Human	rep2	3	-0.980852	-0.977128	0.205311	0.540233	no_hit
MICU1	A0A0U1RRK1|F6XEV2|Q9BPX6|Q9BPX6-3	Human	rep1	6	-0.890734	-0.919795	0.295011	0.570412	no_hit
MICU1	A0A0U1RRK1|F6XEV2|Q9BPX6|Q9BPX6-3	Human	rep2	6	-0.948856	-0.919795	0.295011	0.570412	no_hit
MICU2	Q8IYU8	Human	rep1	0	-0.576067	-0.599412	NA	NA	NA
MICU2	Q8IYU8	Human	rep2	0	-0.622756	-0.599412	NA	NA	NA
MICU2	Q8IYU8	Human	rep1	1	-0.57097	-0.839099	0.201293	0.685131	no_hit
MICU2	Q8IYU8	Human	rep2	1	-1.10723	-0.839099	0.201293	0.685131	no_hit
MICU2	Q8IYU8	Human	rep1	3	-0.7823	-0.75724	0.376788	0.696413	no_hit
MICU2	Q8IYU8	Human	rep2	3	-0.732179	-0.75724	0.376788	0.696413	no_hit
MICU2	Q8IYU8	Human	rep1	6	-0.745524	-0.737419	0.435145	0.687188	no_hit
MICU2	Q8IYU8	Human	rep2	6	-0.729314	-0.737419	0.435145	0.687188	no_hit
MID1	O15344	Human	rep1	0	-0.186238	-0.140189	NA	NA	NA
MID1	O15344	Human	rep2	0	-0.0941396	-0.140189	NA	NA	NA
MID1	O15344	Human	rep1	1	-0.207274	-0.251359	0.189805	0.67061	no_hit
MID1	O15344	Human	rep2	1	-0.295444	-0.251359	0.189805	0.67061	no_hit
MID1	O15344	Human	rep1	3	-0.336153	-0.366342	0.0277345	0.190162	no_hit
MID1	O15344	Human	rep2	3	-0.396531	-0.366342	0.0277345	0.190162	no_hit
MID1	O15344	Human	rep1	6	-0.486114	-0.509506	0.00414543	0.047562	no_hit
MID1	O15344	Human	rep2	6	-0.532897	-0.509506	0.00414543	0.047562	no_hit
MIEF1	B0QY95|Q9NQG6	Human	rep1	0	-0.00605695	-0.129833	NA	NA	NA
MIEF1	B0QY95|Q9NQG6	Human	rep2	0	-0.253609	-0.129833	NA	NA	NA
MIEF1	B0QY95|Q9NQG6	Human	rep1	1	-0.168479	-0.044437	0.600172	0.882388	no_hit
MIEF1	B0QY95|Q9NQG6	Human	rep2	1	0.0796051	-0.044437	0.600172	0.882388	no_hit
MIEF1	B0QY95|Q9NQG6	Human	rep1	3	-0.116993	-0.21225	0.612582	0.840966	no_hit
MIEF1	B0QY95|Q9NQG6	Human	rep2	3	-0.307508	-0.21225	0.612582	0.840966	no_hit
MIEF1	B0QY95|Q9NQG6	Human	rep1	6	-0.143115	-0.301285	0.312985	0.587843	no_hit
MIEF1	B0QY95|Q9NQG6	Human	rep2	6	-0.459454	-0.301285	0.312985	0.587843	no_hit
MIEN1	Q9BRT3	Human	rep1	0	-0.456979	-0.394521	NA	NA	NA
MIEN1	Q9BRT3	Human	rep2	0	-0.332064	-0.394521	NA	NA	NA
MIEN1	Q9BRT3	Human	rep1	1	-0.131765	-0.184701	0.135042	0.619764	no_hit
MIEN1	Q9BRT3	Human	rep2	1	-0.237638	-0.184701	0.135042	0.619764	no_hit
MIEN1	Q9BRT3	Human	rep1	3	0.0217004	-0.102297	0.0561589	0.281838	no_hit
MIEN1	Q9BRT3	Human	rep2	3	-0.226295	-0.102297	0.0561589	0.281838	no_hit
MIEN1	Q9BRT3	Human	rep1	6	0.0139946	-0.126262	0.072102	0.27536	no_hit
MIEN1	Q9BRT3	Human	rep2	6	-0.266518	-0.126262	0.072102	0.27536	no_hit
MIER1	Q8N108|Q8N108-12|Q8N108-13|Q8N108-17	Human	rep1	0	-0.688893	-0.745258	NA	NA	NA
MIER1	Q8N108|Q8N108-12|Q8N108-13|Q8N108-17	Human	rep2	0	-0.801623	-0.745258	NA	NA	NA
MIER1	Q8N108|Q8N108-12|Q8N108-13|Q8N108-17	Human	rep1	1	-0.53083	-0.456144	0.0278732	0.430877	no_hit
MIER1	Q8N108|Q8N108-12|Q8N108-13|Q8N108-17	Human	rep2	1	-0.381458	-0.456144	0.0278732	0.430877	no_hit
MIER1	Q8N108|Q8N108-12|Q8N108-13|Q8N108-17	Human	rep1	3	-0.298138	-0.371919	0.0108468	0.120452	no_hit
MIER1	Q8N108|Q8N108-12|Q8N108-13|Q8N108-17	Human	rep2	3	-0.4457	-0.371919	0.0108468	0.120452	no_hit
MIER1	Q8N108|Q8N108-12|Q8N108-13|Q8N108-17	Human	rep1	6	-0.352305	-0.363139	0.00990128	0.0832481	no_hit
MIER1	Q8N108|Q8N108-12|Q8N108-13|Q8N108-17	Human	rep2	6	-0.373973	-0.363139	0.00990128	0.0832481	no_hit
MIER3	Q7Z3K6|Q7Z3K6-2|Q7Z3K6-3	Human	rep1	0	-0.321417	-0.12015	NA	NA	NA
MIER3	Q7Z3K6|Q7Z3K6-2|Q7Z3K6-3	Human	rep2	0	0.0811168	-0.12015	NA	NA	NA
MIER3	Q7Z3K6|Q7Z3K6-2|Q7Z3K6-3	Human	rep1	1	-0.130942	-0.318477	0.396474	0.790171	no_hit
MIER3	Q7Z3K6|Q7Z3K6-2|Q7Z3K6-3	Human	rep2	1	-0.506011	-0.318477	0.396474	0.790171	no_hit
MIER3	Q7Z3K6|Q7Z3K6-2|Q7Z3K6-3	Human	rep1	3	-0.820381	-0.769154	0.02953	0.19545	no_hit
MIER3	Q7Z3K6|Q7Z3K6-2|Q7Z3K6-3	Human	rep2	3	-0.717928	-0.769154	0.02953	0.19545	no_hit
MIER3	Q7Z3K6|Q7Z3K6-2|Q7Z3K6-3	Human	rep1	6	-0.783675	-0.950432	0.0120048	0.0937563	no_hit
MIER3	Q7Z3K6|Q7Z3K6-2|Q7Z3K6-3	Human	rep2	6	-1.11719	-0.950432	0.0120048	0.0937563	no_hit
MIF	P14174	Human	rep1	0	-0.0834093	-0.0361333	NA	NA	NA
MIF	P14174	Human	rep2	0	0.0111428	-0.0361333	NA	NA	NA
MIF	P14174	Human	rep1	1	-0.286754	-0.209326	0.120653	0.603378	no_hit
MIF	P14174	Human	rep2	1	-0.131899	-0.209326	0.120653	0.603378	no_hit
MIF	P14174	Human	rep1	3	-0.0129412	-0.0683589	0.741528	0.899308	no_hit
MIF	P14174	Human	rep2	3	-0.123777	-0.0683589	0.741528	0.899308	no_hit
MIF	P14174	Human	rep1	6	0.00618436	-0.033495	0.978328	0.989256	no_hit
MIF	P14174	Human	rep2	6	-0.0731744	-0.033495	0.978328	0.989256	no_hit
MIF4GD	A9UHW6|A9UHW6-2|A9UHW6-3|J3KSB8|J3QLJ5|J3QRZ6	Human	rep1	0	0.275314	0.127429	NA	NA	NA
MIF4GD	A9UHW6|A9UHW6-2|A9UHW6-3|J3KSB8|J3QLJ5|J3QRZ6	Human	rep2	0	-0.0204571	0.127429	NA	NA	NA
MIF4GD	A9UHW6|A9UHW6-2|A9UHW6-3|J3KSB8|J3QLJ5|J3QRZ6	Human	rep1	1	-0.189049	-0.0387619	0.378864	0.782298	no_hit
MIF4GD	A9UHW6|A9UHW6-2|A9UHW6-3|J3KSB8|J3QLJ5|J3QRZ6	Human	rep2	1	0.111525	-0.0387619	0.378864	0.782298	no_hit
MIF4GD	A9UHW6|A9UHW6-2|A9UHW6-3|J3KSB8|J3QLJ5|J3QRZ6	Human	rep1	3	-0.184955	-0.0194344	0.43264	0.73859	no_hit
MIF4GD	A9UHW6|A9UHW6-2|A9UHW6-3|J3KSB8|J3QLJ5|J3QRZ6	Human	rep2	3	0.146086	-0.0194344	0.43264	0.73859	no_hit
MIF4GD	A9UHW6|A9UHW6-2|A9UHW6-3|J3KSB8|J3QLJ5|J3QRZ6	Human	rep1	6	0.0618858	0.0700379	0.752275	0.878759	no_hit
MIF4GD	A9UHW6|A9UHW6-2|A9UHW6-3|J3KSB8|J3QLJ5|J3QRZ6	Human	rep2	6	0.07819	0.0700379	0.752275	0.878759	no_hit
MINA	Q8IUF8	Human	rep1	0	-1.39687	-1.37411	NA	NA	NA
MINA	Q8IUF8	Human	rep2	0	-1.35135	-1.37411	NA	NA	NA
MINA	Q8IUF8	Human	rep1	1	-1.14247	-1.18911	0.142886	0.625292	no_hit
MINA	Q8IUF8	Human	rep2	1	-1.23576	-1.18911	0.142886	0.625292	no_hit
MINA	Q8IUF8	Human	rep1	3	-0.985722	-1.13642	0.0762847	0.33316	no_hit
MINA	Q8IUF8	Human	rep2	3	-1.28712	-1.13642	0.0762847	0.33316	no_hit
MINA	Q8IUF8	Human	rep1	6	-1.27024	-1.25434	0.311205	0.587577	no_hit
MINA	Q8IUF8	Human	rep2	6	-1.23844	-1.25434	0.311205	0.587577	no_hit
MINK1	Q8N4C8|Q8N4C8-2|Q8N4C8-3|Q8N4C8-4|Q8N4C8-5	Human	rep1	0	-0.106594	-0.0889336	NA	NA	NA
MINK1	Q8N4C8|Q8N4C8-2|Q8N4C8-3|Q8N4C8-4|Q8N4C8-5	Human	rep2	0	-0.0712729	-0.0889336	NA	NA	NA
MINK1	Q8N4C8|Q8N4C8-2|Q8N4C8-3|Q8N4C8-4|Q8N4C8-5	Human	rep1	1	-0.0671458	-0.0442587	0.515995	0.847967	no_hit
MINK1	Q8N4C8|Q8N4C8-2|Q8N4C8-3|Q8N4C8-4|Q8N4C8-5	Human	rep2	1	-0.0213715	-0.0442587	0.515995	0.847967	no_hit
MINK1	Q8N4C8|Q8N4C8-2|Q8N4C8-3|Q8N4C8-4|Q8N4C8-5	Human	rep1	3	-0.190179	-0.185585	0.191733	0.523271	no_hit
MINK1	Q8N4C8|Q8N4C8-2|Q8N4C8-3|Q8N4C8-4|Q8N4C8-5	Human	rep2	3	-0.180991	-0.185585	0.191733	0.523271	no_hit
MINK1	Q8N4C8|Q8N4C8-2|Q8N4C8-3|Q8N4C8-4|Q8N4C8-5	Human	rep1	6	-0.244478	-0.275453	0.0337858	0.171998	no_hit
MINK1	Q8N4C8|Q8N4C8-2|Q8N4C8-3|Q8N4C8-4|Q8N4C8-5	Human	rep2	6	-0.306428	-0.275453	0.0337858	0.171998	no_hit
MINPP1	Q9UNW1	Human	rep1	0	-0.0921783	-0.0423694	NA	NA	NA
MINPP1	Q9UNW1	Human	rep2	0	0.00743946	-0.0423694	NA	NA	NA
MINPP1	Q9UNW1	Human	rep1	1	-0.28072	-0.0387312	0.986796	0.998593	no_hit
MINPP1	Q9UNW1	Human	rep2	1	0.203258	-0.0387312	0.986796	0.998593	no_hit
MINPP1	Q9UNW1	Human	rep1	3	0.0630034	-0.046118	0.986395	0.994553	no_hit
MINPP1	Q9UNW1	Human	rep2	3	-0.155239	-0.046118	0.986395	0.994553	no_hit
MINPP1	Q9UNW1	Human	rep1	6	0.0443547	-0.116729	0.736765	0.869101	no_hit
MINPP1	Q9UNW1	Human	rep2	6	-0.277812	-0.116729	0.736765	0.869101	no_hit
MIOS	Q9NXC5	Human	rep1	0	-0.479587	-0.428895	NA	NA	NA
MIOS	Q9NXC5	Human	rep2	0	-0.378204	-0.428895	NA	NA	NA
MIOS	Q9NXC5	Human	rep1	1	-0.317928	-0.260607	0.117005	0.598546	no_hit
MIOS	Q9NXC5	Human	rep2	1	-0.203287	-0.260607	0.117005	0.598546	no_hit
MIOS	Q9NXC5	Human	rep1	3	-0.52814	-0.551404	0.226273	0.564639	no_hit
MIOS	Q9NXC5	Human	rep2	3	-0.574669	-0.551404	0.226273	0.564639	no_hit
MIOS	Q9NXC5	Human	rep1	6	-0.385542	-0.453835	0.789748	0.900165	no_hit
MIOS	Q9NXC5	Human	rep2	6	-0.522129	-0.453835	0.789748	0.900165	no_hit
MIPEP	Q99797	Human	rep1	0	0.0230209	0.0580509	NA	NA	NA
MIPEP	Q99797	Human	rep2	0	0.0930809	0.0580509	NA	NA	NA
MIPEP	Q99797	Human	rep1	1	0.0333639	0.0417971	0.834512	0.958282	no_hit
MIPEP	Q99797	Human	rep2	1	0.0502302	0.0417971	0.834512	0.958282	no_hit
MIPEP	Q99797	Human	rep1	3	-0.0494429	0.0315342	0.73425	0.895705	no_hit
MIPEP	Q99797	Human	rep2	3	0.112511	0.0315342	0.73425	0.895705	no_hit
MIPEP	Q99797	Human	rep1	6	-0.025583	-0.0408732	0.238758	0.514314	no_hit
MIPEP	Q99797	Human	rep2	6	-0.0561634	-0.0408732	0.238758	0.514314	no_hit
MIS18BP1	Q6P0N0	Human	rep1	0	-2.60889	-2.63781	NA	NA	NA
MIS18BP1	Q6P0N0	Human	rep2	0	-2.66673	-2.63781	NA	NA	NA
MIS18BP1	Q6P0N0	Human	rep1	1	-2.06904	-2.15642	0.00928558	0.34924	no_hit
MIS18BP1	Q6P0N0	Human	rep2	1	-2.24379	-2.15642	0.00928558	0.34924	no_hit
MIS18BP1	Q6P0N0	Human	rep1	3	-1.82648	-2.06132	0.00444318	0.0761426	no_hit
MIS18BP1	Q6P0N0	Human	rep2	3	-2.29616	-2.06132	0.00444318	0.0761426	no_hit
MIS18BP1	Q6P0N0	Human	rep1	6	-2.10919	-2.17212	0.0105818	0.0864253	no_hit
MIS18BP1	Q6P0N0	Human	rep2	6	-2.23504	-2.17212	0.0105818	0.0864253	no_hit
MISP	Q8IVT2	Human	rep1	0	-3.07386	-3.4106	NA	NA	NA
MISP	Q8IVT2	Human	rep2	0	-3.74733	-3.4106	NA	NA	NA
MISP	Q8IVT2	Human	rep1	1	-3.08005	-3.0991	0.153918	0.636049	no_hit
MISP	Q8IVT2	Human	rep2	1	-3.11815	-3.0991	0.153918	0.636049	no_hit
MISP	Q8IVT2	Human	rep1	3	-2.89913	-2.98445	0.070337	0.317679	no_hit
MISP	Q8IVT2	Human	rep2	3	-3.06977	-2.98445	0.070337	0.317679	no_hit
MISP	Q8IVT2	Human	rep1	6	-3.06723	-3.05383	0.112615	0.352652	no_hit
MISP	Q8IVT2	Human	rep2	6	-3.04043	-3.05383	0.112615	0.352652	no_hit
MKI67	P46013|P46013-2	Human	rep1	0	-4.44421	-4.7316	NA	NA	NA
MKI67	P46013|P46013-2	Human	rep2	0	-5.019	-4.7316	NA	NA	NA
MKI67	P46013|P46013-2	Human	rep1	1	-3.94542	-4.29431	0.108581	0.598546	no_hit
MKI67	P46013|P46013-2	Human	rep2	1	-4.6432	-4.29431	0.108581	0.598546	no_hit
MKI67	P46013|P46013-2	Human	rep1	3	-4.02177	-4.06547	0.0314242	0.203817	no_hit
MKI67	P46013|P46013-2	Human	rep2	3	-4.10917	-4.06547	0.0314242	0.203817	no_hit
MKI67	P46013|P46013-2	Human	rep1	6	-4.58099	-4.52068	0.388926	0.650169	no_hit
MKI67	P46013|P46013-2	Human	rep2	6	-4.46038	-4.52068	0.388926	0.650169	no_hit
MKL1|mkl1	A0A087WU73|A0A087X287|B0QY83|E7ER32|Q969V6|W0Z7M9	Human	rep1	0	0.07248	0.0257332	NA	NA	NA
MKL1|mkl1	A0A087WU73|A0A087X287|B0QY83|E7ER32|Q969V6|W0Z7M9	Human	rep2	0	-0.0210137	0.0257332	NA	NA	NA
MKL1|mkl1	A0A087WU73|A0A087X287|B0QY83|E7ER32|Q969V6|W0Z7M9	Human	rep1	1	-0.0631612	-0.0331237	0.484619	0.838772	no_hit
MKL1|mkl1	A0A087WU73|A0A087X287|B0QY83|E7ER32|Q969V6|W0Z7M9	Human	rep2	1	-0.00308613	-0.0331237	0.484619	0.838772	no_hit
MKL1|mkl1	A0A087WU73|A0A087X287|B0QY83|E7ER32|Q969V6|W0Z7M9	Human	rep1	3	-0.0493557	-0.0767852	0.246345	0.585549	no_hit
MKL1|mkl1	A0A087WU73|A0A087X287|B0QY83|E7ER32|Q969V6|W0Z7M9	Human	rep2	3	-0.104215	-0.0767852	0.246345	0.585549	no_hit
MKL1|mkl1	A0A087WU73|A0A087X287|B0QY83|E7ER32|Q969V6|W0Z7M9	Human	rep1	6	-0.0588755	-0.00574664	0.703157	0.849782	no_hit
MKL1|mkl1	A0A087WU73|A0A087X287|B0QY83|E7ER32|Q969V6|W0Z7M9	Human	rep2	6	0.0473823	-0.00574664	0.703157	0.849782	no_hit
MKL2	Q9ULH7-4|Q9ULH7-5	Human	rep1	0	0.156707	-0.00452211	NA	NA	NA
MKL2	Q9ULH7-4|Q9ULH7-5	Human	rep2	0	-0.165752	-0.00452211	NA	NA	NA
MKL2	Q9ULH7-4|Q9ULH7-5	Human	rep1	1	0.0564334	0.0437327	0.610421	0.886313	no_hit
MKL2	Q9ULH7-4|Q9ULH7-5	Human	rep2	1	0.0310321	0.0437327	0.610421	0.886313	no_hit
MKL2	Q9ULH7-4|Q9ULH7-5	Human	rep1	3	0.175131	0.082563	0.372368	0.691173	no_hit
MKL2	Q9ULH7-4|Q9ULH7-5	Human	rep2	3	-0.0100044	0.082563	0.372368	0.691173	no_hit
MKL2	Q9ULH7-4|Q9ULH7-5	Human	rep1	6	0.267027	0.183347	0.0889631	0.311255	no_hit
MKL2	Q9ULH7-4|Q9ULH7-5	Human	rep2	6	0.0996662	0.183347	0.0889631	0.311255	no_hit
MKLN1	C9J7E8|Q9UL63|Q9UL63-2	Human	rep1	0	-0.43859	-0.251486	NA	NA	NA
MKLN1	C9J7E8|Q9UL63|Q9UL63-2	Human	rep2	0	-0.064381	-0.251486	NA	NA	NA
MKLN1	C9J7E8|Q9UL63|Q9UL63-2	Human	rep1	1	-0.125172	-0.235036	0.925672	0.983747	no_hit
MKLN1	C9J7E8|Q9UL63|Q9UL63-2	Human	rep2	1	-0.3449	-0.235036	0.925672	0.983747	no_hit
MKLN1	C9J7E8|Q9UL63|Q9UL63-2	Human	rep1	3	-0.434478	-0.498157	0.20205	0.536904	no_hit
MKLN1	C9J7E8|Q9UL63|Q9UL63-2	Human	rep2	3	-0.561837	-0.498157	0.20205	0.536904	no_hit
MKLN1	C9J7E8|Q9UL63|Q9UL63-2	Human	rep1	6	-0.215024	-0.322917	0.687915	0.842438	no_hit
MKLN1	C9J7E8|Q9UL63|Q9UL63-2	Human	rep2	6	-0.430809	-0.322917	0.687915	0.842438	no_hit
MKRN1	Q9UHC7|Q9UHC7-2|Q9UHC7-3|Q9UHC7-4	Human	rep1	0	-2.47433	-2.50967	NA	NA	NA
MKRN1	Q9UHC7|Q9UHC7-2|Q9UHC7-3|Q9UHC7-4	Human	rep2	0	-2.54502	-2.50967	NA	NA	NA
MKRN1	Q9UHC7|Q9UHC7-2|Q9UHC7-3|Q9UHC7-4	Human	rep1	1	-1.11388	-1.20815	0.00778347	0.33555	no_hit
MKRN1	Q9UHC7|Q9UHC7-2|Q9UHC7-3|Q9UHC7-4	Human	rep2	1	-1.30241	-1.20815	0.00778347	0.33555	no_hit
MKRN1	Q9UHC7|Q9UHC7-2|Q9UHC7-3|Q9UHC7-4	Human	rep1	3	-2.42183	-1.99212	0.146231	0.455678	no_hit
MKRN1	Q9UHC7|Q9UHC7-2|Q9UHC7-3|Q9UHC7-4	Human	rep2	3	-1.56241	-1.99212	0.146231	0.455678	no_hit
MKRN1	Q9UHC7|Q9UHC7-2|Q9UHC7-3|Q9UHC7-4	Human	rep1	6	-1.44922	-1.60082	0.0298393	0.15815	no_hit
MKRN1	Q9UHC7|Q9UHC7-2|Q9UHC7-3|Q9UHC7-4	Human	rep2	6	-1.75242	-1.60082	0.0298393	0.15815	no_hit
MKRN2	C9J494|Q9H000	Human	rep1	0	-1.58192	-1.4685	NA	NA	NA
MKRN2	C9J494|Q9H000	Human	rep2	0	-1.35508	-1.4685	NA	NA	NA
MKRN2	C9J494|Q9H000	Human	rep1	1	-1.04165	-1.09792	0.0152688	0.365206	no_hit
MKRN2	C9J494|Q9H000	Human	rep2	1	-1.15419	-1.09792	0.0152688	0.365206	no_hit
MKRN2	C9J494|Q9H000	Human	rep1	3	-1.53366	-1.48164	0.902141	0.96159	no_hit
MKRN2	C9J494|Q9H000	Human	rep2	3	-1.42962	-1.48164	0.902141	0.96159	no_hit
MKRN2	C9J494|Q9H000	Human	rep1	6	-2.06572	-2.08425	0.00188582	0.0313198	hit
MKRN2	C9J494|Q9H000	Human	rep2	6	-2.10279	-2.08425	0.00188582	0.0313198	hit
MLEC	Q14165	Human	rep1	0	0.0193102	-0.0721454	NA	NA	NA
MLEC	Q14165	Human	rep2	0	-0.163601	-0.0721454	NA	NA	NA
MLEC	Q14165	Human	rep1	1	-0.0411004	-0.0133622	0.541807	0.860344	no_hit
MLEC	Q14165	Human	rep2	1	0.014376	-0.0133622	0.541807	0.860344	no_hit
MLEC	Q14165	Human	rep1	3	0.0750025	0.0214906	0.345323	0.66817	no_hit
MLEC	Q14165	Human	rep2	3	-0.0320213	0.0214906	0.345323	0.66817	no_hit
MLEC	Q14165	Human	rep1	6	-0.0362749	-0.00161483	0.46804	0.714033	no_hit
MLEC	Q14165	Human	rep2	6	0.0330452	-0.00161483	0.46804	0.714033	no_hit
MLF2	Q15773	Human	rep1	0	-1.02712	-0.786868	NA	NA	NA
MLF2	Q15773	Human	rep2	0	-0.546616	-0.786868	NA	NA	NA
MLF2	Q15773	Human	rep1	1	-1.11042	-0.875254	0.92276	0.983747	no_hit
MLF2	Q15773	Human	rep2	1	-0.640093	-0.875254	0.92276	0.983747	no_hit
MLF2	Q15773	Human	rep1	3	-1.2891	-1.8374	0.280354	0.611406	no_hit
MLF2	Q15773	Human	rep2	3	-2.3857	-1.8374	0.280354	0.611406	no_hit
MLF2	Q15773	Human	rep1	6	-2.43876	-3.83808	0.0174356	0.116333	no_hit
MLF2	Q15773	Human	rep2	6	-5.2374	-3.83808	0.0174356	0.116333	no_hit
MLH1	P40692	Human	rep1	0	0.0255839	0.0344078	NA	NA	NA
MLH1	P40692	Human	rep2	0	0.0432317	0.0344078	NA	NA	NA
MLH1	P40692	Human	rep1	1	-0.0645046	-0.0864599	0.105115	0.593518	no_hit
MLH1	P40692	Human	rep2	1	-0.108415	-0.0864599	0.105115	0.593518	no_hit
MLH1	P40692	Human	rep1	3	-0.255532	-0.251408	0.00565078	0.0863831	no_hit
MLH1	P40692	Human	rep2	3	-0.247284	-0.251408	0.00565078	0.0863831	no_hit
MLH1	P40692	Human	rep1	6	-0.437446	-0.460835	0.000501668	0.0139148	no_hit
MLH1	P40692	Human	rep2	6	-0.484225	-0.460835	0.000501668	0.0139148	no_hit
MLKL	Q8NB16	Human	rep1	0	0.0568344	-0.0308211	NA	NA	NA
MLKL	Q8NB16	Human	rep2	0	-0.118476	-0.0308211	NA	NA	NA
MLKL	Q8NB16	Human	rep1	1	-0.0339524	-0.0488655	0.842614	0.960261	no_hit
MLKL	Q8NB16	Human	rep2	1	-0.0637785	-0.0488655	0.842614	0.960261	no_hit
MLKL	Q8NB16	Human	rep1	3	0.00405042	0.0219883	0.567429	0.820349	no_hit
MLKL	Q8NB16	Human	rep2	3	0.0399262	0.0219883	0.567429	0.820349	no_hit
MLKL	Q8NB16	Human	rep1	6	-0.0829693	-0.0368725	0.946808	0.973382	no_hit
MLKL	Q8NB16	Human	rep2	6	0.00922431	-0.0368725	0.946808	0.973382	no_hit
MLLT1	Q03111	Human	rep1	0	-0.604389	-0.588622	NA	NA	NA
MLLT1	Q03111	Human	rep2	0	-0.572856	-0.588622	NA	NA	NA
MLLT1	Q03111	Human	rep1	1	-0.741602	-0.743363	0.0598731	0.523786	no_hit
MLLT1	Q03111	Human	rep2	1	-0.745123	-0.743363	0.0598731	0.523786	no_hit
MLLT1	Q03111	Human	rep1	3	-0.769769	-0.754871	0.0481243	0.262368	no_hit
MLLT1	Q03111	Human	rep2	3	-0.739974	-0.754871	0.0481243	0.262368	no_hit
MLLT1	Q03111	Human	rep1	6	-0.880038	-0.914479	0.00388612	0.0458579	no_hit
MLLT1	Q03111	Human	rep2	6	-0.948919	-0.914479	0.00388612	0.0458579	no_hit
MLLT3	P42568|P42568-2	Human	rep1	0	-0.635842	-0.591906	NA	NA	NA
MLLT3	P42568|P42568-2	Human	rep2	0	-0.54797	-0.591906	NA	NA	NA
MLLT3	P42568|P42568-2	Human	rep1	1	-0.743365	-0.691437	0.206187	0.685131	no_hit
MLLT3	P42568|P42568-2	Human	rep2	1	-0.639509	-0.691437	0.206187	0.685131	no_hit
MLLT3	P42568|P42568-2	Human	rep1	3	-0.751284	-0.752789	0.0662546	0.306285	no_hit
MLLT3	P42568|P42568-2	Human	rep2	3	-0.754294	-0.752789	0.0662546	0.306285	no_hit
MLLT3	P42568|P42568-2	Human	rep1	6	-0.874108	-0.888191	0.00780783	0.0708498	no_hit
MLLT3	P42568|P42568-2	Human	rep2	6	-0.902274	-0.888191	0.00780783	0.0708498	no_hit
MLLT4	A8MQ02|J3KN01|P55196|P55196-1|P55196-5	Human	rep1	0	-0.190924	-0.188746	NA	NA	NA
MLLT4	A8MQ02|J3KN01|P55196|P55196-1|P55196-5	Human	rep2	0	-0.186569	-0.188746	NA	NA	NA
MLLT4	A8MQ02|J3KN01|P55196|P55196-1|P55196-5	Human	rep1	1	-0.165307	-0.113633	0.336237	0.758588	no_hit
MLLT4	A8MQ02|J3KN01|P55196|P55196-1|P55196-5	Human	rep2	1	-0.0619576	-0.113633	0.336237	0.758588	no_hit
MLLT4	A8MQ02|J3KN01|P55196|P55196-1|P55196-5	Human	rep1	3	-0.177721	-0.0950424	0.242232	0.581541	no_hit
MLLT4	A8MQ02|J3KN01|P55196|P55196-1|P55196-5	Human	rep2	3	-0.0123638	-0.0950424	0.242232	0.581541	no_hit
MLLT4	A8MQ02|J3KN01|P55196|P55196-1|P55196-5	Human	rep1	6	-0.00278739	0.0132835	0.0359719	0.179559	no_hit
MLLT4	A8MQ02|J3KN01|P55196|P55196-1|P55196-5	Human	rep2	6	0.0293544	0.0132835	0.0359719	0.179559	no_hit
MLST8	Q9BVC4|Q9BVC4-3|Q9BVC4-5	Human	rep1	0	-0.11003	-0.0740242	NA	NA	NA
MLST8	Q9BVC4|Q9BVC4-3|Q9BVC4-5	Human	rep2	0	-0.0380184	-0.0740242	NA	NA	NA
MLST8	Q9BVC4|Q9BVC4-3|Q9BVC4-5	Human	rep1	1	-0.201059	-0.118417	0.746652	0.932405	no_hit
MLST8	Q9BVC4|Q9BVC4-3|Q9BVC4-5	Human	rep2	1	-0.0357755	-0.118417	0.746652	0.932405	no_hit
MLST8	Q9BVC4|Q9BVC4-3|Q9BVC4-5	Human	rep1	3	-0.452046	-0.418645	0.0461474	0.256263	no_hit
MLST8	Q9BVC4|Q9BVC4-3|Q9BVC4-5	Human	rep2	3	-0.385244	-0.418645	0.0461474	0.256263	no_hit
MLST8	Q9BVC4|Q9BVC4-3|Q9BVC4-5	Human	rep1	6	-0.178633	-0.333109	0.103754	0.338363	no_hit
MLST8	Q9BVC4|Q9BVC4-3|Q9BVC4-5	Human	rep2	6	-0.487584	-0.333109	0.103754	0.338363	no_hit
MMACHC	A0A0C4DGU2|Q9Y4U1	Human	rep1	0	0.0770258	-0.0385263	NA	NA	NA
MMACHC	A0A0C4DGU2|Q9Y4U1	Human	rep2	0	-0.154078	-0.0385263	NA	NA	NA
MMACHC	A0A0C4DGU2|Q9Y4U1	Human	rep1	1	-0.171462	-0.146693	0.461527	0.828931	no_hit
MMACHC	A0A0C4DGU2|Q9Y4U1	Human	rep2	1	-0.121924	-0.146693	0.461527	0.828931	no_hit
MMACHC	A0A0C4DGU2|Q9Y4U1	Human	rep1	3	0.0402819	0.042386	0.576846	0.825095	no_hit
MMACHC	A0A0C4DGU2|Q9Y4U1	Human	rep2	3	0.04449	0.042386	0.576846	0.825095	no_hit
MMACHC	A0A0C4DGU2|Q9Y4U1	Human	rep1	6	0.170641	-0.042927	0.975367	0.987665	no_hit
MMACHC	A0A0C4DGU2|Q9Y4U1	Human	rep2	6	-0.256495	-0.042927	0.975367	0.987665	no_hit
MMADHC	F8WEC0|Q9H3L0	Human	rep1	0	-0.211396	-0.089731	NA	NA	NA
MMADHC	F8WEC0|Q9H3L0	Human	rep2	0	0.0319338	-0.089731	NA	NA	NA
MMADHC	F8WEC0|Q9H3L0	Human	rep1	1	-0.118719	-0.100188	0.930073	0.984452	no_hit
MMADHC	F8WEC0|Q9H3L0	Human	rep2	1	-0.0816556	-0.100188	0.930073	0.984452	no_hit
MMADHC	F8WEC0|Q9H3L0	Human	rep1	3	-0.619645	-0.47641	0.0195422	0.15905	no_hit
MMADHC	F8WEC0|Q9H3L0	Human	rep2	3	-0.333176	-0.47641	0.0195422	0.15905	no_hit
MMADHC	F8WEC0|Q9H3L0	Human	rep1	6	-0.499782	-0.543393	0.0106788	0.086994	no_hit
MMADHC	F8WEC0|Q9H3L0	Human	rep2	6	-0.587004	-0.543393	0.0106788	0.086994	no_hit
MME	P08473	Human	rep1	0	-0.732433	-0.559804	NA	NA	NA
MME	P08473	Human	rep2	0	-0.387175	-0.559804	NA	NA	NA
MME	P08473	Human	rep1	1	-0.51214	-0.446668	0.507952	0.846134	no_hit
MME	P08473	Human	rep2	1	-0.381197	-0.446668	0.507952	0.846134	no_hit
MME	P08473	Human	rep1	3	-0.311069	-0.409562	0.3876	0.704144	no_hit
MME	P08473	Human	rep2	3	-0.508056	-0.409562	0.3876	0.704144	no_hit
MME	P08473	Human	rep1	6	-0.377511	-0.477299	0.625387	0.809139	no_hit
MME	P08473	Human	rep2	6	-0.577087	-0.477299	0.625387	0.809139	no_hit
MMP15	P51511	Human	rep1	0	-0.257691	-0.0325127	NA	NA	NA
MMP15	P51511	Human	rep2	0	0.192665	-0.0325127	NA	NA	NA
MMP15	P51511	Human	rep1	1	0.191795	0.139162	0.276865	0.725737	no_hit
MMP15	P51511	Human	rep2	1	0.086528	0.139162	0.276865	0.725737	no_hit
MMP15	P51511	Human	rep1	3	-0.101318	0.0284084	0.682732	0.873193	no_hit
MMP15	P51511	Human	rep2	3	0.158135	0.0284084	0.682732	0.873193	no_hit
MMP15	P51511	Human	rep1	6	-0.0353733	0.0486914	0.588498	0.788367	no_hit
MMP15	P51511	Human	rep2	6	0.132756	0.0486914	0.588498	0.788367	no_hit
MMS19	Q96T76|Q96T76-5|Q96T76-8	Human	rep1	0	-0.0310516	-0.0127755	NA	NA	NA
MMS19	Q96T76|Q96T76-5|Q96T76-8	Human	rep2	0	0.00550068	-0.0127755	NA	NA	NA
MMS19	Q96T76|Q96T76-5|Q96T76-8	Human	rep1	1	-0.000623282	0.00283584	0.897037	0.974937	no_hit
MMS19	Q96T76|Q96T76-5|Q96T76-8	Human	rep2	1	0.00629496	0.00283584	0.897037	0.974937	no_hit
MMS19	Q96T76|Q96T76-5|Q96T76-8	Human	rep1	3	-0.643903	-0.768518	0.00129929	0.039752	hit
MMS19	Q96T76|Q96T76-5|Q96T76-8	Human	rep2	3	-0.893133	-0.768518	0.00129929	0.039752	hit
MMS19	Q96T76|Q96T76-5|Q96T76-8	Human	rep1	6	-1.40119	-1.31116	0.000105938	0.00552469	hit
MMS19	Q96T76|Q96T76-5|Q96T76-8	Human	rep2	6	-1.22113	-1.31116	0.000105938	0.00552469	hit
MMS22L	E2QRD4|Q6ZRQ5	Human	rep1	0	-0.42953	-0.667352	NA	NA	NA
MMS22L	E2QRD4|Q6ZRQ5	Human	rep2	0	-0.905175	-0.667352	NA	NA	NA
MMS22L	E2QRD4|Q6ZRQ5	Human	rep1	1	-0.248535	-0.656298	0.983967	0.998439	no_hit
MMS22L	E2QRD4|Q6ZRQ5	Human	rep2	1	-1.06406	-0.656298	0.983967	0.998439	no_hit
MMS22L	E2QRD4|Q6ZRQ5	Human	rep1	3	-1.65586	-1.10769	0.438868	0.742392	no_hit
MMS22L	E2QRD4|Q6ZRQ5	Human	rep2	3	-0.559512	-1.10769	0.438868	0.742392	no_hit
MMS22L	E2QRD4|Q6ZRQ5	Human	rep1	6	-2.65363	-2.25162	0.0298418	0.15815	no_hit
MMS22L	E2QRD4|Q6ZRQ5	Human	rep2	6	-1.84961	-2.25162	0.0298418	0.15815	no_hit
MMTAG2	Q9BU76|Q9BU76-2|Q9BU76-3|Q9BU76-4	Human	rep1	0	-2.53274	-2.45462	NA	NA	NA
MMTAG2	Q9BU76|Q9BU76-2|Q9BU76-3|Q9BU76-4	Human	rep2	0	-2.37649	-2.45462	NA	NA	NA
MMTAG2	Q9BU76|Q9BU76-2|Q9BU76-3|Q9BU76-4	Human	rep1	1	-2.20339	-2.32751	0.410947	0.800095	no_hit
MMTAG2	Q9BU76|Q9BU76-2|Q9BU76-3|Q9BU76-4	Human	rep2	1	-2.45164	-2.32751	0.410947	0.800095	no_hit
MMTAG2	Q9BU76|Q9BU76-2|Q9BU76-3|Q9BU76-4	Human	rep1	3	-2.55893	-2.60284	0.343679	0.668113	no_hit
MMTAG2	Q9BU76|Q9BU76-2|Q9BU76-3|Q9BU76-4	Human	rep2	3	-2.64676	-2.60284	0.343679	0.668113	no_hit
MMTAG2	Q9BU76|Q9BU76-2|Q9BU76-3|Q9BU76-4	Human	rep1	6	-2.28403	-2.47763	0.87728	0.947609	no_hit
MMTAG2	Q9BU76|Q9BU76-2|Q9BU76-3|Q9BU76-4	Human	rep2	6	-2.67123	-2.47763	0.87728	0.947609	no_hit
MNAT1	P51948	Human	rep1	0	-0.196191	-0.149541	NA	NA	NA
MNAT1	P51948	Human	rep2	0	-0.102892	-0.149541	NA	NA	NA
MNAT1	P51948	Human	rep1	1	-0.103692	-0.12511	0.734584	0.928884	no_hit
MNAT1	P51948	Human	rep2	1	-0.146527	-0.12511	0.734584	0.928884	no_hit
MNAT1	P51948	Human	rep1	3	-0.0746027	-0.0791168	0.349159	0.672931	no_hit
MNAT1	P51948	Human	rep2	3	-0.0836309	-0.0791168	0.349159	0.672931	no_hit
MNAT1	P51948	Human	rep1	6	0.0241851	0.00249129	0.0769037	0.286001	no_hit
MNAT1	P51948	Human	rep2	6	-0.0192025	0.00249129	0.0769037	0.286001	no_hit
MOB1B|MOB1A	Q7L9L4|Q7L9L4-2|Q9H8S9	Human	rep1	0	0.0454822	-0.0152179	NA	NA	NA
MOB1B|MOB1A	Q7L9L4|Q7L9L4-2|Q9H8S9	Human	rep2	0	-0.0759181	-0.0152179	NA	NA	NA
MOB1B|MOB1A	Q7L9L4|Q7L9L4-2|Q9H8S9	Human	rep1	1	-0.187889	-0.118772	0.299698	0.738777	no_hit
MOB1B|MOB1A	Q7L9L4|Q7L9L4-2|Q9H8S9	Human	rep2	1	-0.0496547	-0.118772	0.299698	0.738777	no_hit
MOB1B|MOB1A	Q7L9L4|Q7L9L4-2|Q9H8S9	Human	rep1	3	-0.0394797	0.0241387	0.678267	0.870902	no_hit
MOB1B|MOB1A	Q7L9L4|Q7L9L4-2|Q9H8S9	Human	rep2	3	0.087757	0.0241387	0.678267	0.870902	no_hit
MOB1B|MOB1A	Q7L9L4|Q7L9L4-2|Q9H8S9	Human	rep1	6	0.0992259	0.0962344	0.26845	0.544284	no_hit
MOB1B|MOB1A	Q7L9L4|Q7L9L4-2|Q9H8S9	Human	rep2	6	0.0932428	0.0962344	0.26845	0.544284	no_hit
MOB2	A0A087WVS8|Q70IA6|Q70IA6-2|Q70IA6-3	Human	rep1	0	0.0503261	0.0927464	NA	NA	NA
MOB2	A0A087WVS8|Q70IA6|Q70IA6-2|Q70IA6-3	Human	rep2	0	0.135167	0.0927464	NA	NA	NA
MOB2	A0A087WVS8|Q70IA6|Q70IA6-2|Q70IA6-3	Human	rep1	1	-0.134417	-0.0502911	0.137155	0.619764	no_hit
MOB2	A0A087WVS8|Q70IA6|Q70IA6-2|Q70IA6-3	Human	rep2	1	0.0338347	-0.0502911	0.137155	0.619764	no_hit
MOB2	A0A087WVS8|Q70IA6|Q70IA6-2|Q70IA6-3	Human	rep1	3	0.0509326	0.095603	0.973112	0.990122	no_hit
MOB2	A0A087WVS8|Q70IA6|Q70IA6-2|Q70IA6-3	Human	rep2	3	0.140273	0.095603	0.973112	0.990122	no_hit
MOB2	A0A087WVS8|Q70IA6|Q70IA6-2|Q70IA6-3	Human	rep1	6	0.204616	0.168056	0.393611	0.6523	no_hit
MOB2	A0A087WVS8|Q70IA6|Q70IA6-2|Q70IA6-3	Human	rep2	6	0.131495	0.168056	0.393611	0.6523	no_hit
MOCOS	Q96EN8	Human	rep1	0	0.0588148	0.0109611	NA	NA	NA
MOCOS	Q96EN8	Human	rep2	0	-0.0368926	0.0109611	NA	NA	NA
MOCOS	Q96EN8	Human	rep1	1	0.0188414	0.0499741	0.634345	0.894158	no_hit
MOCOS	Q96EN8	Human	rep2	1	0.0811068	0.0499741	0.634345	0.894158	no_hit
MOCOS	Q96EN8	Human	rep1	3	-0.416313	-0.405708	0.003099	0.064385	no_hit
MOCOS	Q96EN8	Human	rep2	3	-0.395103	-0.405708	0.003099	0.064385	no_hit
MOCOS	Q96EN8	Human	rep1	6	-0.333882	-0.398545	0.00333821	0.0421664	no_hit
MOCOS	Q96EN8	Human	rep2	6	-0.463209	-0.398545	0.00333821	0.0421664	no_hit
MOCS2	O96007|O96033	Human	rep1	0	-0.00243042	-0.0211704	NA	NA	NA
MOCS2	O96007|O96033	Human	rep2	0	-0.0399104	-0.0211704	NA	NA	NA
MOCS2	O96007|O96033	Human	rep1	1	-0.0404413	-0.0768517	0.469728	0.832946	no_hit
MOCS2	O96007|O96033	Human	rep2	1	-0.113262	-0.0768517	0.469728	0.832946	no_hit
MOCS2	O96007|O96033	Human	rep1	3	0.0555668	0.0191602	0.595588	0.833297	no_hit
MOCS2	O96007|O96033	Human	rep2	3	-0.0172463	0.0191602	0.595588	0.833297	no_hit
MOCS2	O96007|O96033	Human	rep1	6	-0.00638194	0.035719	0.460692	0.708484	no_hit
MOCS2	O96007|O96033	Human	rep2	6	0.0778199	0.035719	0.460692	0.708484	no_hit
MOCS3	O95396	Human	rep1	0	-0.0167985	0.0157976	NA	NA	NA
MOCS3	O95396	Human	rep2	0	0.0483938	0.0157976	NA	NA	NA
MOCS3	O95396	Human	rep1	1	0.0529775	-0.162455	0.24556	0.698493	no_hit
MOCS3	O95396	Human	rep2	1	-0.377888	-0.162455	0.24556	0.698493	no_hit
MOCS3	O95396	Human	rep1	3	-0.510675	-0.554353	0.00872123	0.108131	no_hit
MOCS3	O95396	Human	rep2	3	-0.598031	-0.554353	0.00872123	0.108131	no_hit
MOCS3	O95396	Human	rep1	6	-0.725777	-0.725781	0.00292252	0.0393152	hit
MOCS3	O95396	Human	rep2	6	-0.725785	-0.725781	0.00292252	0.0393152	hit
MOGS	Q13724|Q13724-2	Human	rep1	0	-0.414457	-0.422949	NA	NA	NA
MOGS	Q13724|Q13724-2	Human	rep2	0	-0.431442	-0.422949	NA	NA	NA
MOGS	Q13724|Q13724-2	Human	rep1	1	-0.39967	-0.481409	0.462178	0.828994	no_hit
MOGS	Q13724|Q13724-2	Human	rep2	1	-0.563148	-0.481409	0.462178	0.828994	no_hit
MOGS	Q13724|Q13724-2	Human	rep1	3	-0.452473	-0.440044	0.825088	0.934891	no_hit
MOGS	Q13724|Q13724-2	Human	rep2	3	-0.427615	-0.440044	0.825088	0.934891	no_hit
MOGS	Q13724|Q13724-2	Human	rep1	6	-0.492965	-0.51002	0.289416	0.565281	no_hit
MOGS	Q13724|Q13724-2	Human	rep2	6	-0.527074	-0.51002	0.289416	0.565281	no_hit
MON2	Q7Z3U7|Q7Z3U7-2|Q7Z3U7-5|Q7Z3U7-6	Human	rep1	0	0.0843249	0.0885842	NA	NA	NA
MON2	Q7Z3U7|Q7Z3U7-2|Q7Z3U7-5|Q7Z3U7-6	Human	rep2	0	0.0928435	0.0885842	NA	NA	NA
MON2	Q7Z3U7|Q7Z3U7-2|Q7Z3U7-5|Q7Z3U7-6	Human	rep1	1	0.140462	0.152406	0.42919	0.811098	no_hit
MON2	Q7Z3U7|Q7Z3U7-2|Q7Z3U7-5|Q7Z3U7-6	Human	rep2	1	0.164349	0.152406	0.42919	0.811098	no_hit
MON2	Q7Z3U7|Q7Z3U7-2|Q7Z3U7-5|Q7Z3U7-6	Human	rep1	3	0.0991878	0.057301	0.690771	0.87604	no_hit
MON2	Q7Z3U7|Q7Z3U7-2|Q7Z3U7-5|Q7Z3U7-6	Human	rep2	3	0.0154141	0.057301	0.690771	0.87604	no_hit
MON2	Q7Z3U7|Q7Z3U7-2|Q7Z3U7-5|Q7Z3U7-6	Human	rep1	6	0.0781411	0.138204	0.533333	0.756174	no_hit
MON2	Q7Z3U7|Q7Z3U7-2|Q7Z3U7-5|Q7Z3U7-6	Human	rep2	6	0.198267	0.138204	0.533333	0.756174	no_hit
MORC2	Q9Y6X9	Human	rep1	0	-0.806071	-0.727362	NA	NA	NA
MORC2	Q9Y6X9	Human	rep2	0	-0.648652	-0.727362	NA	NA	NA
MORC2	Q9Y6X9	Human	rep1	1	-0.70169	-0.805728	0.608801	0.885959	no_hit
MORC2	Q9Y6X9	Human	rep2	1	-0.909765	-0.805728	0.608801	0.885959	no_hit
MORC2	Q9Y6X9	Human	rep1	3	-1.07979	-1.15287	0.0320727	0.206439	no_hit
MORC2	Q9Y6X9	Human	rep2	3	-1.22596	-1.15287	0.0320727	0.206439	no_hit
MORC2	Q9Y6X9	Human	rep1	6	-1.52208	-1.37951	0.00644026	0.0632392	no_hit
MORC2	Q9Y6X9	Human	rep2	6	-1.23695	-1.37951	0.00644026	0.0632392	no_hit
MORC3	Q14149	Human	rep1	0	0.110814	0.0861189	NA	NA	NA
MORC3	Q14149	Human	rep2	0	0.0614243	0.0861189	NA	NA	NA
MORC3	Q14149	Human	rep1	1	-0.206391	-0.134219	0.0499488	0.502382	no_hit
MORC3	Q14149	Human	rep2	1	-0.0620467	-0.134219	0.0499488	0.502382	no_hit
MORC3	Q14149	Human	rep1	3	-0.397511	-0.369991	0.00324024	0.0660445	no_hit
MORC3	Q14149	Human	rep2	3	-0.342471	-0.369991	0.00324024	0.0660445	no_hit
MORC3	Q14149	Human	rep1	6	-0.346687	-0.241311	0.0125363	0.0958672	no_hit
MORC3	Q14149	Human	rep2	6	-0.135934	-0.241311	0.0125363	0.0958672	no_hit
MORF4L1	B3KTM8|Q9UBU8-2	Human	rep1	0	-0.827863	-0.79399	NA	NA	NA
MORF4L1	B3KTM8|Q9UBU8-2	Human	rep2	0	-0.760118	-0.79399	NA	NA	NA
MORF4L1	B3KTM8|Q9UBU8-2	Human	rep1	1	-0.86407	-0.938764	0.197354	0.682188	no_hit
MORF4L1	B3KTM8|Q9UBU8-2	Human	rep2	1	-1.01346	-0.938764	0.197354	0.682188	no_hit
MORF4L1	B3KTM8|Q9UBU8-2	Human	rep1	3	-1.07307	-0.98089	0.113428	0.401813	no_hit
MORF4L1	B3KTM8|Q9UBU8-2	Human	rep2	3	-0.888712	-0.98089	0.113428	0.401813	no_hit
MORF4L1	B3KTM8|Q9UBU8-2	Human	rep1	6	-0.966444	-0.976082	0.1208	0.364772	no_hit
MORF4L1	B3KTM8|Q9UBU8-2	Human	rep2	6	-0.985719	-0.976082	0.1208	0.364772	no_hit
MORF4L2	Q15014	Human	rep1	0	-1.30258	-1.197	NA	NA	NA
MORF4L2	Q15014	Human	rep2	0	-1.09143	-1.197	NA	NA	NA
MORF4L2	Q15014	Human	rep1	1	-1.25895	-1.42293	0.200371	0.685131	no_hit
MORF4L2	Q15014	Human	rep2	1	-1.58691	-1.42293	0.200371	0.685131	no_hit
MORF4L2	Q15014	Human	rep1	3	-1.19914	-1.35063	0.361625	0.680947	no_hit
MORF4L2	Q15014	Human	rep2	3	-1.50212	-1.35063	0.361625	0.680947	no_hit
MORF4L2	Q15014	Human	rep1	6	-1.28331	-1.41281	0.217994	0.488841	no_hit
MORF4L2	Q15014	Human	rep2	6	-1.54231	-1.41281	0.217994	0.488841	no_hit
MOSPD2	Q8NHP6	Human	rep1	0	0.0657088	0.0527026	NA	NA	NA
MOSPD2	Q8NHP6	Human	rep2	0	0.0396963	0.0527026	NA	NA	NA
MOSPD2	Q8NHP6	Human	rep1	1	0.0580857	0.0606081	0.916814	0.980662	no_hit
MOSPD2	Q8NHP6	Human	rep2	1	0.0631305	0.0606081	0.916814	0.980662	no_hit
MOSPD2	Q8NHP6	Human	rep1	3	0.124342	0.118036	0.406024	0.719017	no_hit
MOSPD2	Q8NHP6	Human	rep2	3	0.111729	0.118036	0.406024	0.719017	no_hit
MOSPD2	Q8NHP6	Human	rep1	6	0.00847727	0.0787857	0.731914	0.865631	no_hit
MOSPD2	Q8NHP6	Human	rep2	6	0.149094	0.0787857	0.731914	0.865631	no_hit
MOV10	Q9HCE1	Human	rep1	0	-3.26122	-2.9372	NA	NA	NA
MOV10	Q9HCE1	Human	rep2	0	-2.61318	-2.9372	NA	NA	NA
MOV10	Q9HCE1	Human	rep1	1	-2.26961	-2.71366	0.560756	0.868824	no_hit
MOV10	Q9HCE1	Human	rep2	1	-3.15771	-2.71366	0.560756	0.868824	no_hit
MOV10	Q9HCE1	Human	rep1	3	-2.75433	-2.94485	0.983818	0.994168	no_hit
MOV10	Q9HCE1	Human	rep2	3	-3.13538	-2.94485	0.983818	0.994168	no_hit
MOV10	Q9HCE1	Human	rep1	6	-2.88567	-2.96824	0.934426	0.968255	no_hit
MOV10	Q9HCE1	Human	rep2	6	-3.05081	-2.96824	0.934426	0.968255	no_hit
MPDZ	H0YGQ3|O75970|O75970-2|O75970-3|O75970-5	Human	rep1	0	-0.208755	-0.142888	NA	NA	NA
MPDZ	H0YGQ3|O75970|O75970-2|O75970-3|O75970-5	Human	rep2	0	-0.0770214	-0.142888	NA	NA	NA
MPDZ	H0YGQ3|O75970|O75970-2|O75970-3|O75970-5	Human	rep1	1	-0.182549	-0.196683	0.533397	0.854846	no_hit
MPDZ	H0YGQ3|O75970|O75970-2|O75970-3|O75970-5	Human	rep2	1	-0.210818	-0.196683	0.533397	0.854846	no_hit
MPDZ	H0YGQ3|O75970|O75970-2|O75970-3|O75970-5	Human	rep1	3	-0.399758	-0.345604	0.0539504	0.277256	no_hit
MPDZ	H0YGQ3|O75970|O75970-2|O75970-3|O75970-5	Human	rep2	3	-0.291449	-0.345604	0.0539504	0.277256	no_hit
MPDZ	H0YGQ3|O75970|O75970-2|O75970-3|O75970-5	Human	rep1	6	-0.422265	-0.458693	0.0115098	0.0914831	no_hit
MPDZ	H0YGQ3|O75970|O75970-2|O75970-3|O75970-5	Human	rep2	6	-0.495122	-0.458693	0.0115098	0.0914831	no_hit
MPHOSPH10	O00566	Human	rep1	0	-3.47888	-3.37257	NA	NA	NA
MPHOSPH10	O00566	Human	rep2	0	-3.26626	-3.37257	NA	NA	NA
MPHOSPH10	O00566	Human	rep1	1	-3.2658	-3.7206	0.257585	0.708985	no_hit
MPHOSPH10	O00566	Human	rep2	1	-4.17539	-3.7206	0.257585	0.708985	no_hit
MPHOSPH10	O00566	Human	rep1	3	-3.06219	-3.24613	0.66168	0.862602	no_hit
MPHOSPH10	O00566	Human	rep2	3	-3.43006	-3.24613	0.66168	0.862602	no_hit
MPHOSPH10	O00566	Human	rep1	6	-3.01683	-3.337	0.901057	0.954259	no_hit
MPHOSPH10	O00566	Human	rep2	6	-3.65716	-3.337	0.901057	0.954259	no_hit
MPHOSPH8	Q99549|Q99549-2	Human	rep1	0	-3.07766	-3.86228	NA	NA	NA
MPHOSPH8	Q99549|Q99549-2	Human	rep2	0	-4.6469	-3.86228	NA	NA	NA
MPHOSPH8	Q99549|Q99549-2	Human	rep1	1	-2.52887	-4.01096	0.737905	0.929681	no_hit
MPHOSPH8	Q99549|Q99549-2	Human	rep2	1	-5.49306	-4.01096	0.737905	0.929681	no_hit
MPHOSPH8	Q99549|Q99549-2	Human	rep1	3	-1.16357	-1.91803	0.00596582	0.087711	no_hit
MPHOSPH8	Q99549|Q99549-2	Human	rep2	3	-2.67248	-1.91803	0.00596582	0.087711	no_hit
MPHOSPH8	Q99549|Q99549-2	Human	rep1	6	-1.67908	-2.35029	0.0160539	0.111263	no_hit
MPHOSPH8	Q99549|Q99549-2	Human	rep2	6	-3.02151	-2.35029	0.0160539	0.111263	no_hit
MPI	H3BPB8|P34949|P34949-2	Human	rep1	0	0.0857374	0.076268	NA	NA	NA
MPI	H3BPB8|P34949|P34949-2	Human	rep2	0	0.0667986	0.076268	NA	NA	NA
MPI	H3BPB8|P34949|P34949-2	Human	rep1	1	0.0797276	0.0663384	0.894664	0.974334	no_hit
MPI	H3BPB8|P34949|P34949-2	Human	rep2	1	0.0529492	0.0663384	0.894664	0.974334	no_hit
MPI	H3BPB8|P34949|P34949-2	Human	rep1	3	0.0889943	0.0597477	0.82594	0.935069	no_hit
MPI	H3BPB8|P34949|P34949-2	Human	rep2	3	0.0305012	0.0597477	0.82594	0.935069	no_hit
MPI	H3BPB8|P34949|P34949-2	Human	rep1	6	-0.0042763	0.0512257	0.739732	0.871256	no_hit
MPI	H3BPB8|P34949|P34949-2	Human	rep2	6	0.106728	0.0512257	0.739732	0.871256	no_hit
MPP1	A8MTH1|C9J9J4|C9JB34|Q00013|Q00013-2	Human	rep1	0	0.162915	-0.0397337	NA	NA	NA
MPP1	A8MTH1|C9J9J4|C9JB34|Q00013|Q00013-2	Human	rep2	0	-0.242382	-0.0397337	NA	NA	NA
MPP1	A8MTH1|C9J9J4|C9JB34|Q00013|Q00013-2	Human	rep1	1	-0.0613071	-0.0966602	0.643944	0.895158	no_hit
MPP1	A8MTH1|C9J9J4|C9JB34|Q00013|Q00013-2	Human	rep2	1	-0.132013	-0.0966602	0.643944	0.895158	no_hit
MPP1	A8MTH1|C9J9J4|C9JB34|Q00013|Q00013-2	Human	rep1	3	-0.0951357	-0.113036	0.554748	0.815987	no_hit
MPP1	A8MTH1|C9J9J4|C9JB34|Q00013|Q00013-2	Human	rep2	3	-0.130936	-0.113036	0.554748	0.815987	no_hit
MPP1	A8MTH1|C9J9J4|C9JB34|Q00013|Q00013-2	Human	rep1	6	0.00507448	-0.15109	0.38086	0.644265	no_hit
MPP1	A8MTH1|C9J9J4|C9JB34|Q00013|Q00013-2	Human	rep2	6	-0.307255	-0.15109	0.38086	0.644265	no_hit
MPP5	Q8N3R9	Human	rep1	0	-0.222049	-0.217774	NA	NA	NA
MPP5	Q8N3R9	Human	rep2	0	-0.213499	-0.217774	NA	NA	NA
MPP5	Q8N3R9	Human	rep1	1	-0.285917	-0.244248	0.736096	0.929681	no_hit
MPP5	Q8N3R9	Human	rep2	1	-0.20258	-0.244248	0.736096	0.929681	no_hit
MPP5	Q8N3R9	Human	rep1	3	-0.268855	-0.285214	0.40589	0.719017	no_hit
MPP5	Q8N3R9	Human	rep2	3	-0.301573	-0.285214	0.40589	0.719017	no_hit
MPP5	Q8N3R9	Human	rep1	6	-0.313487	-0.372272	0.0929431	0.317743	no_hit
MPP5	Q8N3R9	Human	rep2	6	-0.431057	-0.372272	0.0929431	0.317743	no_hit
MPP6	B8ZZG1|Q9NZW5	Human	rep1	0	-0.0543462	0.0413183	NA	NA	NA
MPP6	B8ZZG1|Q9NZW5	Human	rep2	0	0.136983	0.0413183	NA	NA	NA
MPP6	B8ZZG1|Q9NZW5	Human	rep1	1	0.0434367	-0.0114413	0.600474	0.882388	no_hit
MPP6	B8ZZG1|Q9NZW5	Human	rep2	1	-0.0663192	-0.0114413	0.600474	0.882388	no_hit
MPP6	B8ZZG1|Q9NZW5	Human	rep1	3	0.0680838	0.0994471	0.565161	0.818609	no_hit
MPP6	B8ZZG1|Q9NZW5	Human	rep2	3	0.13081	0.0994471	0.565161	0.818609	no_hit
MPP6	B8ZZG1|Q9NZW5	Human	rep1	6	0.0869095	0.0573323	0.871954	0.945051	no_hit
MPP6	B8ZZG1|Q9NZW5	Human	rep2	6	0.027755	0.0573323	0.871954	0.945051	no_hit
MPP7	Q5T2T1	Human	rep1	0	0.0104842	-0.0692629	NA	NA	NA
MPP7	Q5T2T1	Human	rep2	0	-0.14901	-0.0692629	NA	NA	NA
MPP7	Q5T2T1	Human	rep1	1	-0.111872	-0.109824	0.769261	0.937991	no_hit
MPP7	Q5T2T1	Human	rep2	1	-0.107775	-0.109824	0.769261	0.937991	no_hit
MPP7	Q5T2T1	Human	rep1	3	-0.241961	-0.130379	0.660387	0.861883	no_hit
MPP7	Q5T2T1	Human	rep2	3	-0.0187983	-0.130379	0.660387	0.861883	no_hit
MPP7	Q5T2T1	Human	rep1	6	-0.342295	-0.188297	0.405376	0.661935	no_hit
MPP7	Q5T2T1	Human	rep2	6	-0.0342984	-0.188297	0.405376	0.661935	no_hit
MPRIP	H0Y2S9|Q6WCQ1|Q6WCQ1-2	Human	rep1	0	-1.06586	-1.14229	NA	NA	NA
MPRIP	H0Y2S9|Q6WCQ1|Q6WCQ1-2	Human	rep2	0	-1.21872	-1.14229	NA	NA	NA
MPRIP	H0Y2S9|Q6WCQ1|Q6WCQ1-2	Human	rep1	1	-1.04388	-1.04345	0.27372	0.722123	no_hit
MPRIP	H0Y2S9|Q6WCQ1|Q6WCQ1-2	Human	rep2	1	-1.04303	-1.04345	0.27372	0.722123	no_hit
MPRIP	H0Y2S9|Q6WCQ1|Q6WCQ1-2	Human	rep1	3	-0.879202	-0.914923	0.0373208	0.225391	no_hit
MPRIP	H0Y2S9|Q6WCQ1|Q6WCQ1-2	Human	rep2	3	-0.950643	-0.914923	0.0373208	0.225391	no_hit
MPRIP	H0Y2S9|Q6WCQ1|Q6WCQ1-2	Human	rep1	6	-0.913319	-0.872382	0.0206281	0.12788	no_hit
MPRIP	H0Y2S9|Q6WCQ1|Q6WCQ1-2	Human	rep2	6	-0.831445	-0.872382	0.0206281	0.12788	no_hit
MPST	P25325|P25325-2	Human	rep1	0	0.0515822	0.0382913	NA	NA	NA
MPST	P25325|P25325-2	Human	rep2	0	0.0250004	0.0382913	NA	NA	NA
MPST	P25325|P25325-2	Human	rep1	1	-0.0338311	0.000808076	0.692735	0.916099	no_hit
MPST	P25325|P25325-2	Human	rep2	1	0.0354473	0.000808076	0.692735	0.916099	no_hit
MPST	P25325|P25325-2	Human	rep1	3	0.208141	0.11359	0.438759	0.742392	no_hit
MPST	P25325|P25325-2	Human	rep2	3	0.0190399	0.11359	0.438759	0.742392	no_hit
MPST	P25325|P25325-2	Human	rep1	6	0.0448255	0.0817921	0.647504	0.820393	no_hit
MPST	P25325|P25325-2	Human	rep2	6	0.118759	0.0817921	0.647504	0.820393	no_hit
MPZL1	O95297|O95297-2	Human	rep1	0	0.0297989	-0.00930096	NA	NA	NA
MPZL1	O95297|O95297-2	Human	rep2	0	-0.0484008	-0.00930096	NA	NA	NA
MPZL1	O95297|O95297-2	Human	rep1	1	0.111346	0.026939	0.6858	0.913122	no_hit
MPZL1	O95297|O95297-2	Human	rep2	1	-0.0574678	0.026939	0.6858	0.913122	no_hit
MPZL1	O95297|O95297-2	Human	rep1	3	0.062938	0.0407998	0.579026	0.82581	no_hit
MPZL1	O95297|O95297-2	Human	rep2	3	0.0186615	0.0407998	0.579026	0.82581	no_hit
MPZL1	O95297|O95297-2	Human	rep1	6	-0.0173544	0.0317223	0.647807	0.820393	no_hit
MPZL1	O95297|O95297-2	Human	rep2	6	0.0807991	0.0317223	0.647807	0.820393	no_hit
MRE11A	F8W7U8|P49959|P49959-3	Human	rep1	0	-0.0977331	-0.0608663	NA	NA	NA
MRE11A	F8W7U8|P49959|P49959-3	Human	rep2	0	-0.0239996	-0.0608663	NA	NA	NA
MRE11A	F8W7U8|P49959|P49959-3	Human	rep1	1	0.00027783	0.0260157	0.289399	0.734226	no_hit
MRE11A	F8W7U8|P49959|P49959-3	Human	rep2	1	0.0517535	0.0260157	0.289399	0.734226	no_hit
MRE11A	F8W7U8|P49959|P49959-3	Human	rep1	3	0.0226189	-0.0200757	0.601688	0.835894	no_hit
MRE11A	F8W7U8|P49959|P49959-3	Human	rep2	3	-0.0627704	-0.0200757	0.601688	0.835894	no_hit
MRE11A	F8W7U8|P49959|P49959-3	Human	rep1	6	-0.0863513	-0.0400672	0.787823	0.898957	no_hit
MRE11A	F8W7U8|P49959|P49959-3	Human	rep2	6	0.00621681	-0.0400672	0.787823	0.898957	no_hit
MRGBP	Q9NV56	Human	rep1	0	-0.64763	-0.527463	NA	NA	NA
MRGBP	Q9NV56	Human	rep2	0	-0.407296	-0.527463	NA	NA	NA
MRGBP	Q9NV56	Human	rep1	1	-0.491403	-0.470095	0.56581	0.870638	no_hit
MRGBP	Q9NV56	Human	rep2	1	-0.448786	-0.470095	0.56581	0.870638	no_hit
MRGBP	Q9NV56	Human	rep1	3	-0.66759	-0.685846	0.151319	0.464752	no_hit
MRGBP	Q9NV56	Human	rep2	3	-0.704102	-0.685846	0.151319	0.464752	no_hit
MRGBP	Q9NV56	Human	rep1	6	-0.717996	-0.614639	0.393549	0.6523	no_hit
MRGBP	Q9NV56	Human	rep2	6	-0.511281	-0.614639	0.393549	0.6523	no_hit
MRI1	Q9BV20	Human	rep1	0	-0.0470279	-0.0524484	NA	NA	NA
MRI1	Q9BV20	Human	rep2	0	-0.0578689	-0.0524484	NA	NA	NA
MRI1	Q9BV20	Human	rep1	1	0.38379	0.190687	0.150464	0.631697	no_hit
MRI1	Q9BV20	Human	rep2	1	-0.0024171	0.190687	0.150464	0.631697	no_hit
MRI1	Q9BV20	Human	rep1	3	0.0736085	0.0356371	0.564756	0.818609	no_hit
MRI1	Q9BV20	Human	rep2	3	-0.00233435	0.0356371	0.564756	0.818609	no_hit
MRI1	Q9BV20	Human	rep1	6	-0.0531757	0.0376871	0.556066	0.770587	no_hit
MRI1	Q9BV20	Human	rep2	6	0.12855	0.0376871	0.556066	0.770587	no_hit
MRM1	Q6IN84	Human	rep1	0	-2.29459	-1.88989	NA	NA	NA
MRM1	Q6IN84	Human	rep2	0	-1.48519	-1.88989	NA	NA	NA
MRM1	Q6IN84	Human	rep1	1	-1.3616	-1.72176	0.672376	0.908756	no_hit
MRM1	Q6IN84	Human	rep2	1	-2.08192	-1.72176	0.672376	0.908756	no_hit
MRM1	Q6IN84	Human	rep1	3	-1.8746	-2.02489	0.7333	0.895597	no_hit
MRM1	Q6IN84	Human	rep2	3	-2.17518	-2.02489	0.7333	0.895597	no_hit
MRM1	Q6IN84	Human	rep1	6	-2.17208	-2.03402	0.71627	0.856499	no_hit
MRM1	Q6IN84	Human	rep2	6	-1.89595	-2.03402	0.71627	0.856499	no_hit
MRM3	Q9HC36	Human	rep1	0	-2.46757	-2.29637	NA	NA	NA
MRM3	Q9HC36	Human	rep2	0	-2.12518	-2.29637	NA	NA	NA
MRM3	Q9HC36	Human	rep1	1	-1.78542	-2.17032	0.650813	0.900206	no_hit
MRM3	Q9HC36	Human	rep2	1	-2.55523	-2.17032	0.650813	0.900206	no_hit
MRM3	Q9HC36	Human	rep1	3	-2.29389	-2.34571	0.858017	0.948242	no_hit
MRM3	Q9HC36	Human	rep2	3	-2.39754	-2.34571	0.858017	0.948242	no_hit
MRM3	Q9HC36	Human	rep1	6	-2.38162	-2.40712	0.690109	0.843014	no_hit
MRM3	Q9HC36	Human	rep2	6	-2.43262	-2.40712	0.690109	0.843014	no_hit
MRPL1	Q9BYD6	Human	rep1	0	-1.12312	-0.702498	NA	NA	NA
MRPL1	Q9BYD6	Human	rep2	0	-0.28188	-0.702498	NA	NA	NA
MRPL1	Q9BYD6	Human	rep1	1	-0.28652	-0.3321	0.217995	0.689087	no_hit
MRPL1	Q9BYD6	Human	rep2	1	-0.377679	-0.3321	0.217995	0.689087	no_hit
MRPL1	Q9BYD6	Human	rep1	3	-0.473189	-0.49798	0.471355	0.764025	no_hit
MRPL1	Q9BYD6	Human	rep2	3	-0.522771	-0.49798	0.471355	0.764025	no_hit
MRPL1	Q9BYD6	Human	rep1	6	-0.350759	-0.403379	0.306611	0.582459	no_hit
MRPL1	Q9BYD6	Human	rep2	6	-0.455999	-0.403379	0.306611	0.582459	no_hit
MRPL11	Q9Y3B7|Q9Y3B7-2	Human	rep1	0	-1.43735	-0.93685	NA	NA	NA
MRPL11	Q9Y3B7|Q9Y3B7-2	Human	rep2	0	-0.436348	-0.93685	NA	NA	NA
MRPL11	Q9Y3B7|Q9Y3B7-2	Human	rep1	1	-0.471313	-0.570054	0.318038	0.746024	no_hit
MRPL11	Q9Y3B7|Q9Y3B7-2	Human	rep2	1	-0.668794	-0.570054	0.318038	0.746024	no_hit
MRPL11	Q9Y3B7|Q9Y3B7-2	Human	rep1	3	-0.672682	-0.724357	0.548682	0.814246	no_hit
MRPL11	Q9Y3B7|Q9Y3B7-2	Human	rep2	3	-0.776031	-0.724357	0.548682	0.814246	no_hit
MRPL11	Q9Y3B7|Q9Y3B7-2	Human	rep1	6	-0.484394	-0.589047	0.341226	0.613411	no_hit
MRPL11	Q9Y3B7|Q9Y3B7-2	Human	rep2	6	-0.6937	-0.589047	0.341226	0.613411	no_hit
MRPL13	Q9BYD1	Human	rep1	0	-1.19321	-0.729664	NA	NA	NA
MRPL13	Q9BYD1	Human	rep2	0	-0.266114	-0.729664	NA	NA	NA
MRPL13	Q9BYD1	Human	rep1	1	-0.113409	-0.254744	0.207343	0.685131	no_hit
MRPL13	Q9BYD1	Human	rep2	1	-0.396079	-0.254744	0.207343	0.685131	no_hit
MRPL13	Q9BYD1	Human	rep1	3	-0.407766	-0.506351	0.525676	0.799509	no_hit
MRPL13	Q9BYD1	Human	rep2	3	-0.604937	-0.506351	0.525676	0.799509	no_hit
MRPL13	Q9BYD1	Human	rep1	6	-0.384412	-0.496035	0.507596	0.740712	no_hit
MRPL13	Q9BYD1	Human	rep2	6	-0.607657	-0.496035	0.507596	0.740712	no_hit
MRPL14	Q6P1L8	Human	rep1	0	-1.41752	-0.800253	NA	NA	NA
MRPL14	Q6P1L8	Human	rep2	0	-0.182991	-0.800253	NA	NA	NA
MRPL14	Q6P1L8	Human	rep1	1	-0.0281561	-0.366126	0.423641	0.806981	no_hit
MRPL14	Q6P1L8	Human	rep2	1	-0.704095	-0.366126	0.423641	0.806981	no_hit
MRPL14	Q6P1L8	Human	rep1	3	-0.253779	-0.515999	0.593026	0.83224	no_hit
MRPL14	Q6P1L8	Human	rep2	3	-0.778219	-0.515999	0.593026	0.83224	no_hit
MRPL14	Q6P1L8	Human	rep1	6	-0.605028	-0.814153	0.978816	0.989289	no_hit
MRPL14	Q6P1L8	Human	rep2	6	-1.02328	-0.814153	0.978816	0.989289	no_hit
MRPL15	E5RHF4|E5RIZ4|Q9P015	Human	rep1	0	-1.40338	-0.853281	NA	NA	NA
MRPL15	E5RHF4|E5RIZ4|Q9P015	Human	rep2	0	-0.303181	-0.853281	NA	NA	NA
MRPL15	E5RHF4|E5RIZ4|Q9P015	Human	rep1	1	-0.306767	-0.456793	0.345201	0.766294	no_hit
MRPL15	E5RHF4|E5RIZ4|Q9P015	Human	rep2	1	-0.606819	-0.456793	0.345201	0.766294	no_hit
MRPL15	E5RHF4|E5RIZ4|Q9P015	Human	rep1	3	-0.639969	-0.714049	0.72919	0.894013	no_hit
MRPL15	E5RHF4|E5RIZ4|Q9P015	Human	rep2	3	-0.788129	-0.714049	0.72919	0.894013	no_hit
MRPL15	E5RHF4|E5RIZ4|Q9P015	Human	rep1	6	-0.474162	-0.623659	0.572311	0.781229	no_hit
MRPL15	E5RHF4|E5RIZ4|Q9P015	Human	rep2	6	-0.773157	-0.623659	0.572311	0.781229	no_hit
MRPL16	Q9NX20	Human	rep1	0	-1.62637	-0.957225	NA	NA	NA
MRPL16	Q9NX20	Human	rep2	0	-0.288079	-0.957225	NA	NA	NA
MRPL16	Q9NX20	Human	rep1	1	-0.609653	-0.923956	0.948938	0.988814	no_hit
MRPL16	Q9NX20	Human	rep2	1	-1.23826	-0.923956	0.948938	0.988814	no_hit
MRPL16	Q9NX20	Human	rep1	3	-1.22469	-1.2661	0.559541	0.818398	no_hit
MRPL16	Q9NX20	Human	rep2	3	-1.30751	-1.2661	0.559541	0.818398	no_hit
MRPL16	Q9NX20	Human	rep1	6	-1.0673	-1.27599	0.547513	0.764841	no_hit
MRPL16	Q9NX20	Human	rep2	6	-1.48468	-1.27599	0.547513	0.764841	no_hit
MRPL18	Q9H0U6	Human	rep1	0	-1.39898	-0.969222	NA	NA	NA
MRPL18	Q9H0U6	Human	rep2	0	-0.539461	-0.969222	NA	NA	NA
MRPL18	Q9H0U6	Human	rep1	1	-0.220339	-0.409122	0.171087	0.645595	no_hit
MRPL18	Q9H0U6	Human	rep2	1	-0.597905	-0.409122	0.171087	0.645595	no_hit
MRPL18	Q9H0U6	Human	rep1	3	-0.685932	-0.831087	0.709268	0.884468	no_hit
MRPL18	Q9H0U6	Human	rep2	3	-0.976241	-0.831087	0.709268	0.884468	no_hit
MRPL18	Q9H0U6	Human	rep1	6	-0.414373	-0.64755	0.400387	0.657792	no_hit
MRPL18	Q9H0U6	Human	rep2	6	-0.880727	-0.64755	0.400387	0.657792	no_hit
MRPL19	P49406	Human	rep1	0	-1.5562	-1.00004	NA	NA	NA
MRPL19	P49406	Human	rep2	0	-0.44388	-1.00004	NA	NA	NA
MRPL19	P49406	Human	rep1	1	-0.259221	-0.376293	0.168463	0.644079	no_hit
MRPL19	P49406	Human	rep2	1	-0.493365	-0.376293	0.168463	0.644079	no_hit
MRPL19	P49406	Human	rep1	3	-0.546198	-0.680346	0.446297	0.747207	no_hit
MRPL19	P49406	Human	rep2	3	-0.814494	-0.680346	0.446297	0.747207	no_hit
MRPL19	P49406	Human	rep1	6	-0.311123	-0.460837	0.222687	0.493525	no_hit
MRPL19	P49406	Human	rep2	6	-0.610552	-0.460837	0.222687	0.493525	no_hit
MRPL2	Q5T653	Human	rep1	0	-1.48283	-0.984105	NA	NA	NA
MRPL2	Q5T653	Human	rep2	0	-0.485375	-0.984105	NA	NA	NA
MRPL2	Q5T653	Human	rep1	1	-0.202368	-0.299069	0.109828	0.598546	no_hit
MRPL2	Q5T653	Human	rep2	1	-0.39577	-0.299069	0.109828	0.598546	no_hit
MRPL2	Q5T653	Human	rep1	3	-0.663561	-0.733486	0.50811	0.78631	no_hit
MRPL2	Q5T653	Human	rep2	3	-0.803412	-0.733486	0.50811	0.78631	no_hit
MRPL2	Q5T653	Human	rep1	6	-0.251753	-0.442086	0.184662	0.450541	no_hit
MRPL2	Q5T653	Human	rep2	6	-0.632418	-0.442086	0.184662	0.450541	no_hit
MRPL21	Q7Z2W9	Human	rep1	0	-1.3779	-0.8864	NA	NA	NA
MRPL21	Q7Z2W9	Human	rep2	0	-0.394899	-0.8864	NA	NA	NA
MRPL21	Q7Z2W9	Human	rep1	1	-0.152357	-0.266815	0.140463	0.622662	no_hit
MRPL21	Q7Z2W9	Human	rep2	1	-0.381274	-0.266815	0.140463	0.622662	no_hit
MRPL21	Q7Z2W9	Human	rep1	3	-0.541396	-0.647211	0.52831	0.801476	no_hit
MRPL21	Q7Z2W9	Human	rep2	3	-0.753027	-0.647211	0.52831	0.801476	no_hit
MRPL21	Q7Z2W9	Human	rep1	6	-0.343034	-0.523858	0.351975	0.620163	no_hit
MRPL21	Q7Z2W9	Human	rep2	6	-0.704683	-0.523858	0.351975	0.620163	no_hit
MRPL22	E7ESL0|J3KQY1|Q9NWU5	Human	rep1	0	-1.36866	-0.97227	NA	NA	NA
MRPL22	E7ESL0|J3KQY1|Q9NWU5	Human	rep2	0	-0.575882	-0.97227	NA	NA	NA
MRPL22	E7ESL0|J3KQY1|Q9NWU5	Human	rep1	1	-0.405638	-0.63299	0.358136	0.770214	no_hit
MRPL22	E7ESL0|J3KQY1|Q9NWU5	Human	rep2	1	-0.860341	-0.63299	0.358136	0.770214	no_hit
MRPL22	E7ESL0|J3KQY1|Q9NWU5	Human	rep1	3	-0.725122	-0.81533	0.659261	0.861533	no_hit
MRPL22	E7ESL0|J3KQY1|Q9NWU5	Human	rep2	3	-0.905538	-0.81533	0.659261	0.861533	no_hit
MRPL22	E7ESL0|J3KQY1|Q9NWU5	Human	rep1	6	-0.556935	-0.792458	0.614591	0.803244	no_hit
MRPL22	E7ESL0|J3KQY1|Q9NWU5	Human	rep2	6	-1.02798	-0.792458	0.614591	0.803244	no_hit
MRPL24	Q96A35	Human	rep1	0	-1.46556	-0.945381	NA	NA	NA
MRPL24	Q96A35	Human	rep2	0	-0.425204	-0.945381	NA	NA	NA
MRPL24	Q96A35	Human	rep1	1	-0.33824	-0.44017	0.22364	0.691056	no_hit
MRPL24	Q96A35	Human	rep2	1	-0.5421	-0.44017	0.22364	0.691056	no_hit
MRPL24	Q96A35	Human	rep1	3	-0.598704	-0.680009	0.497963	0.780979	no_hit
MRPL24	Q96A35	Human	rep2	3	-0.761314	-0.680009	0.497963	0.780979	no_hit
MRPL24	Q96A35	Human	rep1	6	-0.33543	-0.51654	0.291356	0.567046	no_hit
MRPL24	Q96A35	Human	rep2	6	-0.69765	-0.51654	0.291356	0.567046	no_hit
MRPL28	A2IDC6|A2IDC7|Q13084|Q4TT37	Human	rep1	0	-1.36381	-0.775401	NA	NA	NA
MRPL28	A2IDC6|A2IDC7|Q13084|Q4TT37	Human	rep2	0	-0.186988	-0.775401	NA	NA	NA
MRPL28	A2IDC6|A2IDC7|Q13084|Q4TT37	Human	rep1	1	-0.362548	-0.447712	0.429928	0.81145	no_hit
MRPL28	A2IDC6|A2IDC7|Q13084|Q4TT37	Human	rep2	1	-0.532876	-0.447712	0.429928	0.81145	no_hit
MRPL28	A2IDC6|A2IDC7|Q13084|Q4TT37	Human	rep1	3	-0.551816	-0.592853	0.652554	0.858234	no_hit
MRPL28	A2IDC6|A2IDC7|Q13084|Q4TT37	Human	rep2	3	-0.63389	-0.592853	0.652554	0.858234	no_hit
MRPL28	A2IDC6|A2IDC7|Q13084|Q4TT37	Human	rep1	6	-0.25063	-0.388068	0.356993	0.623513	no_hit
MRPL28	A2IDC6|A2IDC7|Q13084|Q4TT37	Human	rep2	6	-0.525506	-0.388068	0.356993	0.623513	no_hit
MRPL3	E7ETU7|H0Y9G6|P09001	Human	rep1	0	-1.79369	-1.22595	NA	NA	NA
MRPL3	E7ETU7|H0Y9G6|P09001	Human	rep2	0	-0.658218	-1.22595	NA	NA	NA
MRPL3	E7ETU7|H0Y9G6|P09001	Human	rep1	1	-0.353619	-0.481277	0.13361	0.619764	no_hit
MRPL3	E7ETU7|H0Y9G6|P09001	Human	rep2	1	-0.608935	-0.481277	0.13361	0.619764	no_hit
MRPL3	E7ETU7|H0Y9G6|P09001	Human	rep1	3	-0.570676	-0.778833	0.331049	0.66038	no_hit
MRPL3	E7ETU7|H0Y9G6|P09001	Human	rep2	3	-0.98699	-0.778833	0.331049	0.66038	no_hit
MRPL3	E7ETU7|H0Y9G6|P09001	Human	rep1	6	-0.350985	-0.529273	0.154915	0.415553	no_hit
MRPL3	E7ETU7|H0Y9G6|P09001	Human	rep2	6	-0.707562	-0.529273	0.154915	0.415553	no_hit
MRPL30	Q8TCC3|Q8TCC3-3	Human	rep1	0	-1.6011	-0.926455	NA	NA	NA
MRPL30	Q8TCC3|Q8TCC3-3	Human	rep2	0	-0.251812	-0.926455	NA	NA	NA
MRPL30	Q8TCC3|Q8TCC3-3	Human	rep1	1	-0.283819	-0.376776	0.301938	0.740196	no_hit
MRPL30	Q8TCC3|Q8TCC3-3	Human	rep2	1	-0.469734	-0.376776	0.301938	0.740196	no_hit
MRPL30	Q8TCC3|Q8TCC3-3	Human	rep1	3	-0.696591	-0.856101	0.888536	0.956576	no_hit
MRPL30	Q8TCC3|Q8TCC3-3	Human	rep2	3	-1.01561	-0.856101	0.888536	0.956576	no_hit
MRPL30	Q8TCC3|Q8TCC3-3	Human	rep1	6	-0.520272	-0.777301	0.767213	0.886395	no_hit
MRPL30	Q8TCC3|Q8TCC3-3	Human	rep2	6	-1.03433	-0.777301	0.767213	0.886395	no_hit
MRPL35	Q9NZE8	Human	rep1	0	-0.426231	-0.14772	NA	NA	NA
MRPL35	Q9NZE8	Human	rep2	0	0.130792	-0.14772	NA	NA	NA
MRPL35	Q9NZE8	Human	rep1	1	-0.0675098	-0.127302	0.926309	0.983859	no_hit
MRPL35	Q9NZE8	Human	rep2	1	-0.187095	-0.127302	0.926309	0.983859	no_hit
MRPL35	Q9NZE8	Human	rep1	3	-0.186421	-0.275427	0.569725	0.821681	no_hit
MRPL35	Q9NZE8	Human	rep2	3	-0.364434	-0.275427	0.569725	0.821681	no_hit
MRPL35	Q9NZE8	Human	rep1	6	-0.0686431	-0.172	0.912436	0.959602	no_hit
MRPL35	Q9NZE8	Human	rep2	6	-0.275356	-0.172	0.912436	0.959602	no_hit
MRPL37	Q9BZE1	Human	rep1	0	-1.19704	-0.773173	NA	NA	NA
MRPL37	Q9BZE1	Human	rep2	0	-0.349309	-0.773173	NA	NA	NA
MRPL37	Q9BZE1	Human	rep1	1	-0.146858	-0.246186	0.137612	0.619764	no_hit
MRPL37	Q9BZE1	Human	rep2	1	-0.345513	-0.246186	0.137612	0.619764	no_hit
MRPL37	Q9BZE1	Human	rep1	3	-0.582212	-0.635785	0.663718	0.863527	no_hit
MRPL37	Q9BZE1	Human	rep2	3	-0.689357	-0.635785	0.663718	0.863527	no_hit
MRPL37	Q9BZE1	Human	rep1	6	-0.264681	-0.406295	0.272983	0.549334	no_hit
MRPL37	Q9BZE1	Human	rep2	6	-0.54791	-0.406295	0.272983	0.549334	no_hit
MRPL38	Q96DV4	Human	rep1	0	-1.47895	-0.903943	NA	NA	NA
MRPL38	Q96DV4	Human	rep2	0	-0.328936	-0.903943	NA	NA	NA
MRPL38	Q96DV4	Human	rep1	1	-0.376468	-0.457939	0.335732	0.758588	no_hit
MRPL38	Q96DV4	Human	rep2	1	-0.539411	-0.457939	0.335732	0.758588	no_hit
MRPL38	Q96DV4	Human	rep1	3	-0.618839	-0.75083	0.729446	0.894111	no_hit
MRPL38	Q96DV4	Human	rep2	3	-0.882821	-0.75083	0.729446	0.894111	no_hit
MRPL38	Q96DV4	Human	rep1	6	-0.337074	-0.597575	0.497169	0.732469	no_hit
MRPL38	Q96DV4	Human	rep2	6	-0.858076	-0.597575	0.497169	0.732469	no_hit
MRPL39	Q9NYK5	Human	rep1	0	-1.19751	-0.769354	NA	NA	NA
MRPL39	Q9NYK5	Human	rep2	0	-0.341194	-0.769354	NA	NA	NA
MRPL39	Q9NYK5	Human	rep1	1	-0.231867	-0.326104	0.216699	0.687599	no_hit
MRPL39	Q9NYK5	Human	rep2	1	-0.42034	-0.326104	0.216699	0.687599	no_hit
MRPL39	Q9NYK5	Human	rep1	3	-0.488453	-0.607432	0.627132	0.845706	no_hit
MRPL39	Q9NYK5	Human	rep2	3	-0.72641	-0.607432	0.627132	0.845706	no_hit
MRPL39	Q9NYK5	Human	rep1	6	-0.263673	-0.424311	0.321093	0.595793	no_hit
MRPL39	Q9NYK5	Human	rep2	6	-0.58495	-0.424311	0.321093	0.595793	no_hit
MRPL4	K7ES61|Q9BYD3|Q9BYD3-2|X6RAY8	Human	rep1	0	-0.871405	-0.710861	NA	NA	NA
MRPL4	K7ES61|Q9BYD3|Q9BYD3-2|X6RAY8	Human	rep2	0	-0.550316	-0.710861	NA	NA	NA
MRPL4	K7ES61|Q9BYD3|Q9BYD3-2|X6RAY8	Human	rep1	1	-0.403858	-0.378044	0.128116	0.612249	no_hit
MRPL4	K7ES61|Q9BYD3|Q9BYD3-2|X6RAY8	Human	rep2	1	-0.352231	-0.378044	0.128116	0.612249	no_hit
MRPL4	K7ES61|Q9BYD3|Q9BYD3-2|X6RAY8	Human	rep1	3	-0.351542	-0.437043	0.193883	0.52657	no_hit
MRPL4	K7ES61|Q9BYD3|Q9BYD3-2|X6RAY8	Human	rep2	3	-0.522544	-0.437043	0.193883	0.52657	no_hit
MRPL4	K7ES61|Q9BYD3|Q9BYD3-2|X6RAY8	Human	rep1	6	-0.361283	-0.56586	0.462381	0.709054	no_hit
MRPL4	K7ES61|Q9BYD3|Q9BYD3-2|X6RAY8	Human	rep2	6	-0.770436	-0.56586	0.462381	0.709054	no_hit
MRPL40	Q9NQ50	Human	rep1	0	-1.17722	-0.80391	NA	NA	NA
MRPL40	Q9NQ50	Human	rep2	0	-0.430602	-0.80391	NA	NA	NA
MRPL40	Q9NQ50	Human	rep1	1	-0.309216	-0.604819	0.581453	0.877644	no_hit
MRPL40	Q9NQ50	Human	rep2	1	-0.900422	-0.604819	0.581453	0.877644	no_hit
MRPL40	Q9NQ50	Human	rep1	3	-0.681794	-0.840854	0.917188	0.968627	no_hit
MRPL40	Q9NQ50	Human	rep2	3	-0.999913	-0.840854	0.917188	0.968627	no_hit
MRPL40	Q9NQ50	Human	rep1	6	-0.618733	-0.813725	0.977951	0.989164	no_hit
MRPL40	Q9NQ50	Human	rep2	6	-1.00872	-0.813725	0.977951	0.989164	no_hit
MRPL43	B1AL05|H0Y6Y8|Q8N983|Q8N983-2|Q8N983-3|Q8N983-4|Q8N983-6|Q8N983-7	Human	rep1	0	-1.25637	-0.780254	NA	NA	NA
MRPL43	B1AL05|H0Y6Y8|Q8N983|Q8N983-2|Q8N983-3|Q8N983-4|Q8N983-6|Q8N983-7	Human	rep2	0	-0.30414	-0.780254	NA	NA	NA
MRPL43	B1AL05|H0Y6Y8|Q8N983|Q8N983-2|Q8N983-3|Q8N983-4|Q8N983-6|Q8N983-7	Human	rep1	1	-0.103264	-0.330964	0.282889	0.730436	no_hit
MRPL43	B1AL05|H0Y6Y8|Q8N983|Q8N983-2|Q8N983-3|Q8N983-4|Q8N983-6|Q8N983-7	Human	rep2	1	-0.558664	-0.330964	0.282889	0.730436	no_hit
MRPL43	B1AL05|H0Y6Y8|Q8N983|Q8N983-2|Q8N983-3|Q8N983-4|Q8N983-6|Q8N983-7	Human	rep1	3	-0.602606	-0.727409	0.89287	0.958244	no_hit
MRPL43	B1AL05|H0Y6Y8|Q8N983|Q8N983-2|Q8N983-3|Q8N983-4|Q8N983-6|Q8N983-7	Human	rep2	3	-0.852212	-0.727409	0.89287	0.958244	no_hit
MRPL43	B1AL05|H0Y6Y8|Q8N983|Q8N983-2|Q8N983-3|Q8N983-4|Q8N983-6|Q8N983-7	Human	rep1	6	-0.339011	-0.537273	0.543694	0.762873	no_hit
MRPL43	B1AL05|H0Y6Y8|Q8N983|Q8N983-2|Q8N983-3|Q8N983-4|Q8N983-6|Q8N983-7	Human	rep2	6	-0.735535	-0.537273	0.543694	0.762873	no_hit
MRPL44	Q9H9J2	Human	rep1	0	-1.28946	-0.826917	NA	NA	NA
MRPL44	Q9H9J2	Human	rep2	0	-0.364376	-0.826917	NA	NA	NA
MRPL44	Q9H9J2	Human	rep1	1	-0.238708	-0.262984	0.180204	0.660785	no_hit
MRPL44	Q9H9J2	Human	rep2	1	-0.28726	-0.262984	0.180204	0.660785	no_hit
MRPL44	Q9H9J2	Human	rep1	3	-0.365096	-0.61869	0.589569	0.831584	no_hit
MRPL44	Q9H9J2	Human	rep2	3	-0.872283	-0.61869	0.589569	0.831584	no_hit
MRPL44	Q9H9J2	Human	rep1	6	-0.315797	-0.495557	0.401615	0.658669	no_hit
MRPL44	Q9H9J2	Human	rep2	6	-0.675318	-0.495557	0.401615	0.658669	no_hit
MRPL45	A0A087X2D5|Q9BRJ2	Human	rep1	0	-1.15636	-0.833174	NA	NA	NA
MRPL45	A0A087X2D5|Q9BRJ2	Human	rep2	0	-0.509991	-0.833174	NA	NA	NA
MRPL45	A0A087X2D5|Q9BRJ2	Human	rep1	1	-0.342457	-0.432247	0.150054	0.631697	no_hit
MRPL45	A0A087X2D5|Q9BRJ2	Human	rep2	1	-0.522038	-0.432247	0.150054	0.631697	no_hit
MRPL45	A0A087X2D5|Q9BRJ2	Human	rep1	3	-0.567677	-0.613574	0.393995	0.710485	no_hit
MRPL45	A0A087X2D5|Q9BRJ2	Human	rep2	3	-0.659471	-0.613574	0.393995	0.710485	no_hit
MRPL45	A0A087X2D5|Q9BRJ2	Human	rep1	6	-0.519705	-0.63733	0.443548	0.695434	no_hit
MRPL45	A0A087X2D5|Q9BRJ2	Human	rep2	6	-0.754954	-0.63733	0.443548	0.695434	no_hit
MRPL47	Q9HD33|Q9HD33-2	Human	rep1	0	-1.3218	-0.928831	NA	NA	NA
MRPL47	Q9HD33|Q9HD33-2	Human	rep2	0	-0.535861	-0.928831	NA	NA	NA
MRPL47	Q9HD33|Q9HD33-2	Human	rep1	1	-0.110447	-0.44618	0.230028	0.693464	no_hit
MRPL47	Q9HD33|Q9HD33-2	Human	rep2	1	-0.781912	-0.44618	0.230028	0.693464	no_hit
MRPL47	Q9HD33|Q9HD33-2	Human	rep1	3	-0.795163	-0.867593	0.868927	0.950385	no_hit
MRPL47	Q9HD33|Q9HD33-2	Human	rep2	3	-0.940023	-0.867593	0.868927	0.950385	no_hit
MRPL47	Q9HD33|Q9HD33-2	Human	rep1	6	-0.465538	-0.647486	0.461363	0.708687	no_hit
MRPL47	Q9HD33|Q9HD33-2	Human	rep2	6	-0.829434	-0.647486	0.461363	0.708687	no_hit
MRPL48	F5H702|Q96GC5|Q96GC5-3	Human	rep1	0	-1.67719	-1.23062	NA	NA	NA
MRPL48	F5H702|Q96GC5|Q96GC5-3	Human	rep2	0	-0.784057	-1.23062	NA	NA	NA
MRPL48	F5H702|Q96GC5|Q96GC5-3	Human	rep1	1	-0.653586	-0.874921	0.395502	0.790171	no_hit
MRPL48	F5H702|Q96GC5|Q96GC5-3	Human	rep2	1	-1.09626	-0.874921	0.395502	0.790171	no_hit
MRPL48	F5H702|Q96GC5|Q96GC5-3	Human	rep1	3	-0.944636	-0.988845	0.555282	0.815987	no_hit
MRPL48	F5H702|Q96GC5|Q96GC5-3	Human	rep2	3	-1.03306	-0.988845	0.555282	0.815987	no_hit
MRPL48	F5H702|Q96GC5|Q96GC5-3	Human	rep1	6	-0.453003	-0.775965	0.288576	0.564665	no_hit
MRPL48	F5H702|Q96GC5|Q96GC5-3	Human	rep2	6	-1.09893	-0.775965	0.288576	0.564665	no_hit
MRPL49	Q13405	Human	rep1	0	-1.1675	-0.75481	NA	NA	NA
MRPL49	Q13405	Human	rep2	0	-0.342115	-0.75481	NA	NA	NA
MRPL49	Q13405	Human	rep1	1	-0.415392	-0.555963	0.545178	0.861811	no_hit
MRPL49	Q13405	Human	rep2	1	-0.696533	-0.555963	0.545178	0.861811	no_hit
MRPL49	Q13405	Human	rep1	3	-0.621017	-0.762458	0.981054	0.992986	no_hit
MRPL49	Q13405	Human	rep2	3	-0.903899	-0.762458	0.981054	0.992986	no_hit
MRPL49	Q13405	Human	rep1	6	-0.4019	-0.508945	0.459043	0.707161	no_hit
MRPL49	Q13405	Human	rep2	6	-0.61599	-0.508945	0.459043	0.707161	no_hit
MRPL50	Q8N5N7	Human	rep1	0	-1.01882	-0.874863	NA	NA	NA
MRPL50	Q8N5N7	Human	rep2	0	-0.730906	-0.874863	NA	NA	NA
MRPL50	Q8N5N7	Human	rep1	1	-0.493992	-0.437721	0.0824071	0.556425	no_hit
MRPL50	Q8N5N7	Human	rep2	1	-0.38145	-0.437721	0.0824071	0.556425	no_hit
MRPL50	Q8N5N7	Human	rep1	3	-0.605899	-0.718962	0.473084	0.764025	no_hit
MRPL50	Q8N5N7	Human	rep2	3	-0.832025	-0.718962	0.473084	0.764025	no_hit
MRPL50	Q8N5N7	Human	rep1	6	-0.0998507	-0.344858	0.0468507	0.211497	no_hit
MRPL50	Q8N5N7	Human	rep2	6	-0.589865	-0.344858	0.0468507	0.211497	no_hit
MRPL54	Q6P161	Human	rep1	0	-1.52524	-1.08008	NA	NA	NA
MRPL54	Q6P161	Human	rep2	0	-0.634918	-1.08008	NA	NA	NA
MRPL54	Q6P161	Human	rep1	1	-0.131344	-0.317454	0.081019	0.55422	no_hit
MRPL54	Q6P161	Human	rep2	1	-0.503564	-0.317454	0.081019	0.55422	no_hit
MRPL54	Q6P161	Human	rep1	3	-0.949116	-1.16785	0.811084	0.929776	no_hit
MRPL54	Q6P161	Human	rep2	3	-1.38658	-1.16785	0.811084	0.929776	no_hit
MRPL54	Q6P161	Human	rep1	6	-0.551462	-0.643489	0.266086	0.541703	no_hit
MRPL54	Q6P161	Human	rep2	6	-0.735515	-0.643489	0.266086	0.541703	no_hit
MRPL55	Q7Z7F7|Q7Z7F7-2|X6R631	Human	rep1	0	-1.94516	-1.27657	NA	NA	NA
MRPL55	Q7Z7F7|Q7Z7F7-2|X6R631	Human	rep2	0	-0.607968	-1.27657	NA	NA	NA
MRPL55	Q7Z7F7|Q7Z7F7-2|X6R631	Human	rep1	1	-0.394938	-0.647028	0.244873	0.698493	no_hit
MRPL55	Q7Z7F7|Q7Z7F7-2|X6R631	Human	rep2	1	-0.899118	-0.647028	0.244873	0.698493	no_hit
MRPL55	Q7Z7F7|Q7Z7F7-2|X6R631	Human	rep1	3	-1.47258	-1.41116	0.789176	0.919786	no_hit
MRPL55	Q7Z7F7|Q7Z7F7-2|X6R631	Human	rep2	3	-1.34975	-1.41116	0.789176	0.919786	no_hit
MRPL55	Q7Z7F7|Q7Z7F7-2|X6R631	Human	rep1	6	-0.888405	-1.11249	0.744935	0.874123	no_hit
MRPL55	Q7Z7F7|Q7Z7F7-2|X6R631	Human	rep2	6	-1.33657	-1.11249	0.744935	0.874123	no_hit
MRPL57	Q9BQC6	Human	rep1	0	-0.895736	-0.494399	NA	NA	NA
MRPL57	Q9BQC6	Human	rep2	0	-0.0930626	-0.494399	NA	NA	NA
MRPL57	Q9BQC6	Human	rep1	1	0.178291	-0.015975	0.209448	0.685131	no_hit
MRPL57	Q9BQC6	Human	rep2	1	-0.210241	-0.015975	0.209448	0.685131	no_hit
MRPL57	Q9BQC6	Human	rep1	3	-0.211337	-0.379375	0.74285	0.899882	no_hit
MRPL57	Q9BQC6	Human	rep2	3	-0.547412	-0.379375	0.74285	0.899882	no_hit
MRPL57	Q9BQC6	Human	rep1	6	-0.00526358	-0.205708	0.424149	0.678059	no_hit
MRPL57	Q9BQC6	Human	rep2	6	-0.406153	-0.205708	0.424149	0.678059	no_hit
MRPL9	Q9BYD2	Human	rep1	0	-1.5347	-1.02227	NA	NA	NA
MRPL9	Q9BYD2	Human	rep2	0	-0.509838	-1.02227	NA	NA	NA
MRPL9	Q9BYD2	Human	rep1	1	-0.272646	-0.492715	0.250213	0.702712	no_hit
MRPL9	Q9BYD2	Human	rep2	1	-0.712785	-0.492715	0.250213	0.702712	no_hit
MRPL9	Q9BYD2	Human	rep1	3	-0.779689	-0.959097	0.882612	0.954448	no_hit
MRPL9	Q9BYD2	Human	rep2	3	-1.1385	-0.959097	0.882612	0.954448	no_hit
MRPL9	Q9BYD2	Human	rep1	6	-0.481952	-0.720287	0.491293	0.728324	no_hit
MRPL9	Q9BYD2	Human	rep2	6	-0.958623	-0.720287	0.491293	0.728324	no_hit
MRPS10	P82664	Human	rep1	0	-0.781656	-0.68942	NA	NA	NA
MRPS10	P82664	Human	rep2	0	-0.597183	-0.68942	NA	NA	NA
MRPS10	P82664	Human	rep1	1	-0.237361	-0.435745	0.162646	0.641189	no_hit
MRPS10	P82664	Human	rep2	1	-0.634129	-0.435745	0.162646	0.641189	no_hit
MRPS10	P82664	Human	rep1	3	-0.553789	-0.716467	0.868005	0.950109	no_hit
MRPS10	P82664	Human	rep2	3	-0.879145	-0.716467	0.868005	0.950109	no_hit
MRPS10	P82664	Human	rep1	6	-0.538164	-0.625686	0.697331	0.846501	no_hit
MRPS10	P82664	Human	rep2	6	-0.713209	-0.625686	0.697331	0.846501	no_hit
MRPS11	P82912|P82912-2|P82912-3	Human	rep1	0	-1.51759	-1.33723	NA	NA	NA
MRPS11	P82912|P82912-2|P82912-3	Human	rep2	0	-1.15686	-1.33723	NA	NA	NA
MRPS11	P82912|P82912-2|P82912-3	Human	rep1	1	-0.646293	-1.04117	0.381172	0.784698	no_hit
MRPS11	P82912|P82912-2|P82912-3	Human	rep2	1	-1.43606	-1.04117	0.381172	0.784698	no_hit
MRPS11	P82912|P82912-2|P82912-3	Human	rep1	3	-1.34033	-1.19826	0.670932	0.868177	no_hit
MRPS11	P82912|P82912-2|P82912-3	Human	rep2	3	-1.05619	-1.19826	0.670932	0.868177	no_hit
MRPS11	P82912|P82912-2|P82912-3	Human	rep1	6	-0.950139	-1.12508	0.52196	0.747346	no_hit
MRPS11	P82912|P82912-2|P82912-3	Human	rep2	6	-1.30002	-1.12508	0.52196	0.747346	no_hit
MRPS15	P82914	Human	rep1	0	-0.939902	-0.825432	NA	NA	NA
MRPS15	P82914	Human	rep2	0	-0.710962	-0.825432	NA	NA	NA
MRPS15	P82914	Human	rep1	1	-0.739152	-0.91372	0.62022	0.889321	no_hit
MRPS15	P82914	Human	rep2	1	-1.08829	-0.91372	0.62022	0.889321	no_hit
MRPS15	P82914	Human	rep1	3	-1.00288	-1.07377	0.198445	0.532586	no_hit
MRPS15	P82914	Human	rep2	3	-1.14466	-1.07377	0.198445	0.532586	no_hit
MRPS15	P82914	Human	rep1	6	-0.68219	-0.877653	0.767463	0.886395	no_hit
MRPS15	P82914	Human	rep2	6	-1.07312	-0.877653	0.767463	0.886395	no_hit
MRPS18A	Q5QPA5|Q9NVS2|Q9NVS2-2|Q9NVS2-3	Human	rep1	0	-1.33287	-1.0424	NA	NA	NA
MRPS18A	Q5QPA5|Q9NVS2|Q9NVS2-2|Q9NVS2-3	Human	rep2	0	-0.751924	-1.0424	NA	NA	NA
MRPS18A	Q5QPA5|Q9NVS2|Q9NVS2-2|Q9NVS2-3	Human	rep1	1	-0.487148	-0.626266	0.12852	0.61309	no_hit
MRPS18A	Q5QPA5|Q9NVS2|Q9NVS2-2|Q9NVS2-3	Human	rep2	1	-0.765383	-0.626266	0.12852	0.61309	no_hit
MRPS18A	Q5QPA5|Q9NVS2|Q9NVS2-2|Q9NVS2-3	Human	rep1	3	-0.716888	-0.778832	0.300591	0.632122	no_hit
MRPS18A	Q5QPA5|Q9NVS2|Q9NVS2-2|Q9NVS2-3	Human	rep2	3	-0.840777	-0.778832	0.300591	0.632122	no_hit
MRPS18A	Q5QPA5|Q9NVS2|Q9NVS2-2|Q9NVS2-3	Human	rep1	6	-0.463992	-0.571131	0.0945527	0.320994	no_hit
MRPS18A	Q5QPA5|Q9NVS2|Q9NVS2-2|Q9NVS2-3	Human	rep2	6	-0.678269	-0.571131	0.0945527	0.320994	no_hit
MRPS18B	Q9Y676	Human	rep1	0	-1.22253	-0.916709	NA	NA	NA
MRPS18B	Q9Y676	Human	rep2	0	-0.610889	-0.916709	NA	NA	NA
MRPS18B	Q9Y676	Human	rep1	1	-0.588166	-0.850163	0.822132	0.956676	no_hit
MRPS18B	Q9Y676	Human	rep2	1	-1.11216	-0.850163	0.822132	0.956676	no_hit
MRPS18B	Q9Y676	Human	rep1	3	-0.823309	-0.909219	0.979758	0.992484	no_hit
MRPS18B	Q9Y676	Human	rep2	3	-0.99513	-0.909219	0.979758	0.992484	no_hit
MRPS18B	Q9Y676	Human	rep1	6	-0.531858	-0.690838	0.458107	0.706325	no_hit
MRPS18B	Q9Y676	Human	rep2	6	-0.849819	-0.690838	0.458107	0.706325	no_hit
MRPS2	Q5T8A0|Q9Y399	Human	rep1	0	-1.27973	-0.990556	NA	NA	NA
MRPS2	Q5T8A0|Q9Y399	Human	rep2	0	-0.701382	-0.990556	NA	NA	NA
MRPS2	Q5T8A0|Q9Y399	Human	rep1	1	-0.511616	-0.792108	0.569755	0.871984	no_hit
MRPS2	Q5T8A0|Q9Y399	Human	rep2	1	-1.0726	-0.792108	0.569755	0.871984	no_hit
MRPS2	Q5T8A0|Q9Y399	Human	rep1	3	-0.775539	-1.09803	0.755236	0.906269	no_hit
MRPS2	Q5T8A0|Q9Y399	Human	rep2	3	-1.42052	-1.09803	0.755236	0.906269	no_hit
MRPS2	Q5T8A0|Q9Y399	Human	rep1	6	-0.620819	-0.883113	0.755304	0.879907	no_hit
MRPS2	Q5T8A0|Q9Y399	Human	rep2	6	-1.14541	-0.883113	0.755304	0.879907	no_hit
MRPS22	G5E9V5|G5E9W7|P82650	Human	rep1	0	-1.24818	-0.927494	NA	NA	NA
MRPS22	G5E9V5|G5E9W7|P82650	Human	rep2	0	-0.606804	-0.927494	NA	NA	NA
MRPS22	G5E9V5|G5E9W7|P82650	Human	rep1	1	-0.451927	-0.735445	0.553867	0.867512	no_hit
MRPS22	G5E9V5|G5E9W7|P82650	Human	rep2	1	-1.01896	-0.735445	0.553867	0.867512	no_hit
MRPS22	G5E9V5|G5E9W7|P82650	Human	rep1	3	-0.680355	-0.859912	0.832187	0.935345	no_hit
MRPS22	G5E9V5|G5E9W7|P82650	Human	rep2	3	-1.03947	-0.859912	0.832187	0.935345	no_hit
MRPS22	G5E9V5|G5E9W7|P82650	Human	rep1	6	-0.523658	-0.668999	0.432482	0.685071	no_hit
MRPS22	G5E9V5|G5E9W7|P82650	Human	rep2	6	-0.814339	-0.668999	0.432482	0.685071	no_hit
MRPS24	Q96EL2	Human	rep1	0	-1.0422	-0.808876	NA	NA	NA
MRPS24	Q96EL2	Human	rep2	0	-0.575552	-0.808876	NA	NA	NA
MRPS24	Q96EL2	Human	rep1	1	-0.379829	-0.692382	0.682162	0.912514	no_hit
MRPS24	Q96EL2	Human	rep2	1	-1.00494	-0.692382	0.682162	0.912514	no_hit
MRPS24	Q96EL2	Human	rep1	3	-0.709551	-0.900816	0.745689	0.900364	no_hit
MRPS24	Q96EL2	Human	rep2	3	-1.09208	-0.900816	0.745689	0.900364	no_hit
MRPS24	Q96EL2	Human	rep1	6	-0.629174	-0.785894	0.935031	0.968695	no_hit
MRPS24	Q96EL2	Human	rep2	6	-0.942613	-0.785894	0.935031	0.968695	no_hit
MRPS25	P82663	Human	rep1	0	-1.20026	-0.890431	NA	NA	NA
MRPS25	P82663	Human	rep2	0	-0.5806	-0.890431	NA	NA	NA
MRPS25	P82663	Human	rep1	1	-0.495633	-0.671794	0.452169	0.824868	no_hit
MRPS25	P82663	Human	rep2	1	-0.847956	-0.671794	0.452169	0.824868	no_hit
MRPS25	P82663	Human	rep1	3	-0.720886	-0.798503	0.745665	0.900364	no_hit
MRPS25	P82663	Human	rep2	3	-0.87612	-0.798503	0.745665	0.900364	no_hit
MRPS25	P82663	Human	rep1	6	-0.447178	-0.646236	0.404533	0.661238	no_hit
MRPS25	P82663	Human	rep2	6	-0.845293	-0.646236	0.404533	0.661238	no_hit
MRPS26	Q9BYN8	Human	rep1	0	-1.22634	-0.859724	NA	NA	NA
MRPS26	Q9BYN8	Human	rep2	0	-0.493103	-0.859724	NA	NA	NA
MRPS26	Q9BYN8	Human	rep1	1	-0.376516	-0.638344	0.51986	0.848973	no_hit
MRPS26	Q9BYN8	Human	rep2	1	-0.900172	-0.638344	0.51986	0.848973	no_hit
MRPS26	Q9BYN8	Human	rep1	3	-0.56558	-0.722825	0.686502	0.873715	no_hit
MRPS26	Q9BYN8	Human	rep2	3	-0.88007	-0.722825	0.686502	0.873715	no_hit
MRPS26	Q9BYN8	Human	rep1	6	-0.388074	-0.54781	0.374663	0.639208	no_hit
MRPS26	Q9BYN8	Human	rep2	6	-0.707546	-0.54781	0.374663	0.639208	no_hit
MRPS27	G5EA06|Q92552|Q92552-2	Human	rep1	0	-1.05611	-0.802561	NA	NA	NA
MRPS27	G5EA06|Q92552|Q92552-2	Human	rep2	0	-0.549008	-0.802561	NA	NA	NA
MRPS27	G5EA06|Q92552|Q92552-2	Human	rep1	1	-0.425565	-0.708633	0.744312	0.931645	no_hit
MRPS27	G5EA06|Q92552|Q92552-2	Human	rep2	1	-0.991701	-0.708633	0.744312	0.931645	no_hit
MRPS27	G5EA06|Q92552|Q92552-2	Human	rep1	3	-0.777844	-0.999777	0.501763	0.783513	no_hit
MRPS27	G5EA06|Q92552|Q92552-2	Human	rep2	3	-1.22171	-0.999777	0.501763	0.783513	no_hit
MRPS27	G5EA06|Q92552|Q92552-2	Human	rep1	6	-0.731806	-0.845446	0.881072	0.94859	no_hit
MRPS27	G5EA06|Q92552|Q92552-2	Human	rep2	6	-0.959087	-0.845446	0.881072	0.94859	no_hit
MRPS28	E5RFH3|E5RGC7|E5RK86|H0YAT2|Q9Y2Q9	Human	rep1	0	-1.05556	-0.897897	NA	NA	NA
MRPS28	E5RFH3|E5RGC7|E5RK86|H0YAT2|Q9Y2Q9	Human	rep2	0	-0.740233	-0.897897	NA	NA	NA
MRPS28	E5RFH3|E5RGC7|E5RK86|H0YAT2|Q9Y2Q9	Human	rep1	1	-0.595365	-0.853706	0.839498	0.959707	no_hit
MRPS28	E5RFH3|E5RGC7|E5RK86|H0YAT2|Q9Y2Q9	Human	rep2	1	-1.11205	-0.853706	0.839498	0.959707	no_hit
MRPS28	E5RFH3|E5RGC7|E5RK86|H0YAT2|Q9Y2Q9	Human	rep1	3	-1.07906	-1.02614	0.563096	0.818609	no_hit
MRPS28	E5RFH3|E5RGC7|E5RK86|H0YAT2|Q9Y2Q9	Human	rep2	3	-0.973225	-1.02614	0.563096	0.818609	no_hit
MRPS28	E5RFH3|E5RGC7|E5RK86|H0YAT2|Q9Y2Q9	Human	rep1	6	-0.591788	-0.671665	0.325087	0.599484	no_hit
MRPS28	E5RFH3|E5RGC7|E5RK86|H0YAT2|Q9Y2Q9	Human	rep2	6	-0.751542	-0.671665	0.325087	0.599484	no_hit
MRPS30	Q9NP92	Human	rep1	0	-1.44072	-0.950686	NA	NA	NA
MRPS30	Q9NP92	Human	rep2	0	-0.460657	-0.950686	NA	NA	NA
MRPS30	Q9NP92	Human	rep1	1	-0.253988	-0.291283	0.0989499	0.585109	no_hit
MRPS30	Q9NP92	Human	rep2	1	-0.328578	-0.291283	0.0989499	0.585109	no_hit
MRPS30	Q9NP92	Human	rep1	3	-0.489089	-0.57821	0.303875	0.634544	no_hit
MRPS30	Q9NP92	Human	rep2	3	-0.667332	-0.57821	0.303875	0.634544	no_hit
MRPS30	Q9NP92	Human	rep1	6	-0.293564	-0.415432	0.16108	0.423023	no_hit
MRPS30	Q9NP92	Human	rep2	6	-0.537299	-0.415432	0.16108	0.423023	no_hit
MRPS31	Q92665	Human	rep1	0	-1.14465	-0.787464	NA	NA	NA
MRPS31	Q92665	Human	rep2	0	-0.430273	-0.787464	NA	NA	NA
MRPS31	Q92665	Human	rep1	1	-0.441468	-0.678474	0.73665	0.929681	no_hit
MRPS31	Q92665	Human	rep2	1	-0.915479	-0.678474	0.73665	0.929681	no_hit
MRPS31	Q92665	Human	rep1	3	-0.673624	-0.839761	0.871191	0.951081	no_hit
MRPS31	Q92665	Human	rep2	3	-1.0059	-0.839761	0.871191	0.951081	no_hit
MRPS31	Q92665	Human	rep1	6	-0.42292	-0.558194	0.488293	0.726837	no_hit
MRPS31	Q92665	Human	rep2	6	-0.693469	-0.558194	0.488293	0.726837	no_hit
MRPS34	C9JJ19|P82930	Human	rep1	0	-1.31786	-1.03578	NA	NA	NA
MRPS34	C9JJ19|P82930	Human	rep2	0	-0.753695	-1.03578	NA	NA	NA
MRPS34	C9JJ19|P82930	Human	rep1	1	-0.613678	-0.735973	0.296615	0.738615	no_hit
MRPS34	C9JJ19|P82930	Human	rep2	1	-0.858267	-0.735973	0.296615	0.738615	no_hit
MRPS34	C9JJ19|P82930	Human	rep1	3	-0.817265	-0.994693	0.879259	0.953164	no_hit
MRPS34	C9JJ19|P82930	Human	rep2	3	-1.17212	-0.994693	0.879259	0.953164	no_hit
MRPS34	C9JJ19|P82930	Human	rep1	6	-0.547082	-0.744194	0.308595	0.584701	no_hit
MRPS34	C9JJ19|P82930	Human	rep2	6	-0.941307	-0.744194	0.308595	0.584701	no_hit
MRPS35	P82673	Human	rep1	0	-0.946932	-0.716111	NA	NA	NA
MRPS35	P82673	Human	rep2	0	-0.48529	-0.716111	NA	NA	NA
MRPS35	P82673	Human	rep1	1	-0.244377	-0.548652	0.545906	0.861985	no_hit
MRPS35	P82673	Human	rep2	1	-0.852927	-0.548652	0.545906	0.861985	no_hit
MRPS35	P82673	Human	rep1	3	-0.635126	-0.739519	0.931378	0.975011	no_hit
MRPS35	P82673	Human	rep2	3	-0.843912	-0.739519	0.931378	0.975011	no_hit
MRPS35	P82673	Human	rep1	6	-0.506788	-0.675792	0.882178	0.949021	no_hit
MRPS35	P82673	Human	rep2	6	-0.844796	-0.675792	0.882178	0.949021	no_hit
MRPS5	P82675	Human	rep1	0	-1.30627	-0.995639	NA	NA	NA
MRPS5	P82675	Human	rep2	0	-0.685007	-0.995639	NA	NA	NA
MRPS5	P82675	Human	rep1	1	-0.434082	-0.794598	0.5547	0.867512	no_hit
MRPS5	P82675	Human	rep2	1	-1.15511	-0.794598	0.5547	0.867512	no_hit
MRPS5	P82675	Human	rep1	3	-0.920233	-1.00883	0.968484	0.98912	no_hit
MRPS5	P82675	Human	rep2	3	-1.09742	-1.00883	0.968484	0.98912	no_hit
MRPS5	P82675	Human	rep1	6	-0.606882	-0.771485	0.512041	0.743074	no_hit
MRPS5	P82675	Human	rep2	6	-0.936087	-0.771485	0.512041	0.743074	no_hit
MRPS6	P82932	Human	rep1	0	-0.843453	-0.542061	NA	NA	NA
MRPS6	P82932	Human	rep2	0	-0.240669	-0.542061	NA	NA	NA
MRPS6	P82932	Human	rep1	1	-0.361569	-0.521158	0.943811	0.987686	no_hit
MRPS6	P82932	Human	rep2	1	-0.680747	-0.521158	0.943811	0.987686	no_hit
MRPS6	P82932	Human	rep1	3	-0.84561	-0.722018	0.55179	0.815531	no_hit
MRPS6	P82932	Human	rep2	3	-0.598426	-0.722018	0.55179	0.815531	no_hit
MRPS6	P82932	Human	rep1	6	-0.39295	-0.627647	0.773854	0.890009	no_hit
MRPS6	P82932	Human	rep2	6	-0.862343	-0.627647	0.773854	0.890009	no_hit
MRPS7	J3QKW2|J3QLS3|J3QQS1|Q9Y2R9	Human	rep1	0	-1.20529	-0.897767	NA	NA	NA
MRPS7	J3QKW2|J3QLS3|J3QQS1|Q9Y2R9	Human	rep2	0	-0.590241	-0.897767	NA	NA	NA
MRPS7	J3QKW2|J3QLS3|J3QQS1|Q9Y2R9	Human	rep1	1	-0.258622	-0.752081	0.708451	0.92217	no_hit
MRPS7	J3QKW2|J3QLS3|J3QQS1|Q9Y2R9	Human	rep2	1	-1.24554	-0.752081	0.708451	0.92217	no_hit
MRPS7	J3QKW2|J3QLS3|J3QQS1|Q9Y2R9	Human	rep1	3	-0.842425	-0.883126	0.969793	0.989656	no_hit
MRPS7	J3QKW2|J3QLS3|J3QQS1|Q9Y2R9	Human	rep2	3	-0.923827	-0.883126	0.969793	0.989656	no_hit
MRPS7	J3QKW2|J3QLS3|J3QQS1|Q9Y2R9	Human	rep1	6	-0.52458	-0.61028	0.470121	0.715084	no_hit
MRPS7	J3QKW2|J3QLS3|J3QQS1|Q9Y2R9	Human	rep2	6	-0.695979	-0.61028	0.470121	0.715084	no_hit
MRPS9	P82933	Human	rep1	0	-1.38435	-0.976722	NA	NA	NA
MRPS9	P82933	Human	rep2	0	-0.569093	-0.976722	NA	NA	NA
MRPS9	P82933	Human	rep1	1	-0.518565	-0.895713	0.841649	0.960027	no_hit
MRPS9	P82933	Human	rep2	1	-1.27286	-0.895713	0.841649	0.960027	no_hit
MRPS9	P82933	Human	rep1	3	-0.924577	-1.13171	0.703925	0.881913	no_hit
MRPS9	P82933	Human	rep2	3	-1.33885	-1.13171	0.703925	0.881913	no_hit
MRPS9	P82933	Human	rep1	6	-0.819308	-1.01145	0.931627	0.966459	no_hit
MRPS9	P82933	Human	rep2	6	-1.20359	-1.01145	0.931627	0.966459	no_hit
MRRF	Q96E11|Q96E11-3	Human	rep1	0	-0.395905	-0.268227	NA	NA	NA
MRRF	Q96E11|Q96E11-3	Human	rep2	0	-0.140549	-0.268227	NA	NA	NA
MRRF	Q96E11|Q96E11-3	Human	rep1	1	-0.398106	-0.393539	0.391989	0.787638	no_hit
MRRF	Q96E11|Q96E11-3	Human	rep2	1	-0.388972	-0.393539	0.391989	0.787638	no_hit
MRRF	Q96E11|Q96E11-3	Human	rep1	3	-0.268719	-0.265592	0.985037	0.994357	no_hit
MRRF	Q96E11|Q96E11-3	Human	rep2	3	-0.262465	-0.265592	0.985037	0.994357	no_hit
MRRF	Q96E11|Q96E11-3	Human	rep1	6	-0.310265	-0.448644	0.235738	0.510055	no_hit
MRRF	Q96E11|Q96E11-3	Human	rep2	6	-0.587023	-0.448644	0.235738	0.510055	no_hit
MRTO4	Q9UKD2	Human	rep1	0	-4.81968	-4.77391	NA	NA	NA
MRTO4	Q9UKD2	Human	rep2	0	-4.72814	-4.77391	NA	NA	NA
MRTO4	Q9UKD2	Human	rep1	1	-3.5024	-4.40312	0.507711	0.846134	no_hit
MRTO4	Q9UKD2	Human	rep2	1	-5.30385	-4.40312	0.507711	0.846134	no_hit
MRTO4	Q9UKD2	Human	rep1	3	-4.38662	-4.45365	0.564883	0.818609	no_hit
MRTO4	Q9UKD2	Human	rep2	3	-4.52068	-4.45365	0.564883	0.818609	no_hit
MRTO4	Q9UKD2	Human	rep1	6	-4.8333	-4.74423	0.956684	0.978134	no_hit
MRTO4	Q9UKD2	Human	rep2	6	-4.65517	-4.74423	0.956684	0.978134	no_hit
MSH2	P43246	Human	rep1	0	-0.0322578	-0.0218393	NA	NA	NA
MSH2	P43246	Human	rep2	0	-0.0114208	-0.0218393	NA	NA	NA
MSH2	P43246	Human	rep1	1	-0.0528106	-0.0270127	0.933005	0.984793	no_hit
MSH2	P43246	Human	rep2	1	-0.00121468	-0.0270127	0.933005	0.984793	no_hit
MSH2	P43246	Human	rep1	3	-0.0543978	-0.0316989	0.872843	0.95178	no_hit
MSH2	P43246	Human	rep2	3	-0.00899995	-0.0316989	0.872843	0.95178	no_hit
MSH2	P43246	Human	rep1	6	-0.110253	-0.085441	0.327329	0.600735	no_hit
MSH2	P43246	Human	rep2	6	-0.0606288	-0.085441	0.327329	0.600735	no_hit
MSH3	P20585	Human	rep1	0	-0.364004	-0.372188	NA	NA	NA
MSH3	P20585	Human	rep2	0	-0.380371	-0.372188	NA	NA	NA
MSH3	P20585	Human	rep1	1	-0.423719	-0.512166	0.250723	0.703777	no_hit
MSH3	P20585	Human	rep2	1	-0.600613	-0.512166	0.250723	0.703777	no_hit
MSH3	P20585	Human	rep1	3	-0.678259	-0.629163	0.0633834	0.29997	no_hit
MSH3	P20585	Human	rep2	3	-0.580066	-0.629163	0.0633834	0.29997	no_hit
MSH3	P20585	Human	rep1	6	-0.847271	-0.744538	0.0185622	0.120196	no_hit
MSH3	P20585	Human	rep2	6	-0.641805	-0.744538	0.0185622	0.120196	no_hit
MSH6	P52701	Human	rep1	0	-0.0622753	-0.0487611	NA	NA	NA
MSH6	P52701	Human	rep2	0	-0.0352469	-0.0487611	NA	NA	NA
MSH6	P52701	Human	rep1	1	-0.114687	-0.128576	0.236987	0.696355	no_hit
MSH6	P52701	Human	rep2	1	-0.142464	-0.128576	0.236987	0.696355	no_hit
MSH6	P52701	Human	rep1	3	-0.189905	-0.187816	0.0669023	0.30822	no_hit
MSH6	P52701	Human	rep2	3	-0.185727	-0.187816	0.0669023	0.30822	no_hit
MSH6	P52701	Human	rep1	6	-0.263069	-0.261463	0.0162719	0.111972	no_hit
MSH6	P52701	Human	rep2	6	-0.259857	-0.261463	0.0162719	0.111972	no_hit
MSI2	B4DHE8|Q96DH6|Q96DH6-2	Human	rep1	0	-1.62916	-1.48065	NA	NA	NA
MSI2	B4DHE8|Q96DH6|Q96DH6-2	Human	rep2	0	-1.33215	-1.48065	NA	NA	NA
MSI2	B4DHE8|Q96DH6|Q96DH6-2	Human	rep1	1	-1.31683	-1.24745	0.174267	0.652534	no_hit
MSI2	B4DHE8|Q96DH6|Q96DH6-2	Human	rep2	1	-1.17806	-1.24745	0.174267	0.652534	no_hit
MSI2	B4DHE8|Q96DH6|Q96DH6-2	Human	rep1	3	-1.16932	-1.25491	0.185961	0.51561	no_hit
MSI2	B4DHE8|Q96DH6|Q96DH6-2	Human	rep2	3	-1.3405	-1.25491	0.185961	0.51561	no_hit
MSI2	B4DHE8|Q96DH6|Q96DH6-2	Human	rep1	6	-1.02458	-1.12766	0.0623308	0.253325	no_hit
MSI2	B4DHE8|Q96DH6|Q96DH6-2	Human	rep2	6	-1.23074	-1.12766	0.0623308	0.253325	no_hit
MSN	P26038	Human	rep1	0	0.0911142	0.0482189	NA	NA	NA
MSN	P26038	Human	rep2	0	0.00532367	0.0482189	NA	NA	NA
MSN	P26038	Human	rep1	1	-0.0368365	-0.033254	0.318636	0.746024	no_hit
MSN	P26038	Human	rep2	1	-0.0296715	-0.033254	0.318636	0.746024	no_hit
MSN	P26038	Human	rep1	3	0.014364	0.0705185	0.773828	0.913533	no_hit
MSN	P26038	Human	rep2	3	0.126673	0.0705185	0.773828	0.913533	no_hit
MSN	P26038	Human	rep1	6	0.0844801	0.0999505	0.513161	0.743444	no_hit
MSN	P26038	Human	rep2	6	0.115421	0.0999505	0.513161	0.743444	no_hit
MSRB3	F5H199|F5H6G9|F5H7C4|H0YFW5|Q8IXL7|Q8IXL7-2	Human	rep1	0	0.0457312	0.0103869	NA	NA	NA
MSRB3	F5H199|F5H6G9|F5H7C4|H0YFW5|Q8IXL7|Q8IXL7-2	Human	rep2	0	-0.0249573	0.0103869	NA	NA	NA
MSRB3	F5H199|F5H6G9|F5H7C4|H0YFW5|Q8IXL7|Q8IXL7-2	Human	rep1	1	-0.0740173	-0.0146829	0.807026	0.949203	no_hit
MSRB3	F5H199|F5H6G9|F5H7C4|H0YFW5|Q8IXL7|Q8IXL7-2	Human	rep2	1	0.0446516	-0.0146829	0.807026	0.949203	no_hit
MSRB3	F5H199|F5H6G9|F5H7C4|H0YFW5|Q8IXL7|Q8IXL7-2	Human	rep1	3	-0.060941	0.00116794	0.928222	0.974398	no_hit
MSRB3	F5H199|F5H6G9|F5H7C4|H0YFW5|Q8IXL7|Q8IXL7-2	Human	rep2	3	0.0632769	0.00116794	0.928222	0.974398	no_hit
MSRB3	F5H199|F5H6G9|F5H7C4|H0YFW5|Q8IXL7|Q8IXL7-2	Human	rep1	6	0.15743	0.0778893	0.519089	0.74495	no_hit
MSRB3	F5H199|F5H6G9|F5H7C4|H0YFW5|Q8IXL7|Q8IXL7-2	Human	rep2	6	-0.0016512	0.0778893	0.519089	0.74495	no_hit
MST1R	A0A087WZG2|Q04912|Q04912-2	Human	rep1	0	-0.46693	-0.372118	NA	NA	NA
MST1R	A0A087WZG2|Q04912|Q04912-2	Human	rep2	0	-0.277306	-0.372118	NA	NA	NA
MST1R	A0A087WZG2|Q04912|Q04912-2	Human	rep1	1	-0.426722	-0.382538	0.924789	0.983747	no_hit
MST1R	A0A087WZG2|Q04912|Q04912-2	Human	rep2	1	-0.338355	-0.382538	0.924789	0.983747	no_hit
MST1R	A0A087WZG2|Q04912|Q04912-2	Human	rep1	3	-0.464664	-0.371479	0.995378	0.998113	no_hit
MST1R	A0A087WZG2|Q04912|Q04912-2	Human	rep2	3	-0.278294	-0.371479	0.995378	0.998113	no_hit
MST1R	A0A087WZG2|Q04912|Q04912-2	Human	rep1	6	-0.325177	-0.398636	0.810637	0.910465	no_hit
MST1R	A0A087WZG2|Q04912|Q04912-2	Human	rep2	6	-0.472096	-0.398636	0.810637	0.910465	no_hit
MSTO1	Q9BUK6|Q9BUK6-2|Q9BUK6-3|Q9BUK6-7	Human	rep1	0	-0.303626	-0.12925	NA	NA	NA
MSTO1	Q9BUK6|Q9BUK6-2|Q9BUK6-3|Q9BUK6-7	Human	rep2	0	0.0451271	-0.12925	NA	NA	NA
MSTO1	Q9BUK6|Q9BUK6-2|Q9BUK6-3|Q9BUK6-7	Human	rep1	1	-0.127376	-0.393633	0.312774	0.74357	no_hit
MSTO1	Q9BUK6|Q9BUK6-2|Q9BUK6-3|Q9BUK6-7	Human	rep2	1	-0.65989	-0.393633	0.312774	0.74357	no_hit
MSTO1	Q9BUK6|Q9BUK6-2|Q9BUK6-3|Q9BUK6-7	Human	rep1	3	0.0572841	-0.200165	0.775282	0.913983	no_hit
MSTO1	Q9BUK6|Q9BUK6-2|Q9BUK6-3|Q9BUK6-7	Human	rep2	3	-0.457615	-0.200165	0.775282	0.913983	no_hit
MSTO1	Q9BUK6|Q9BUK6-2|Q9BUK6-3|Q9BUK6-7	Human	rep1	6	-0.0771948	-0.213024	0.73639	0.868972	no_hit
MSTO1	Q9BUK6|Q9BUK6-2|Q9BUK6-3|Q9BUK6-7	Human	rep2	6	-0.348853	-0.213024	0.73639	0.868972	no_hit
MT2A|MT1G|MT1X	P02795|P13640|P13640-2|P80297	Human	rep1	0	-0.0342217	0.0386954	NA	NA	NA
MT2A|MT1G|MT1X	P02795|P13640|P13640-2|P80297	Human	rep2	0	0.111612	0.0386954	NA	NA	NA
MT2A|MT1G|MT1X	P02795|P13640|P13640-2|P80297	Human	rep1	1	-0.00552224	-0.0509702	0.669548	0.907745	no_hit
MT2A|MT1G|MT1X	P02795|P13640|P13640-2|P80297	Human	rep2	1	-0.0964181	-0.0509702	0.669548	0.907745	no_hit
MT2A|MT1G|MT1X	P02795|P13640|P13640-2|P80297	Human	rep1	3	0.0312091	-0.173018	0.334124	0.661553	no_hit
MT2A|MT1G|MT1X	P02795|P13640|P13640-2|P80297	Human	rep2	3	-0.377246	-0.173018	0.334124	0.661553	no_hit
MT2A|MT1G|MT1X	P02795|P13640|P13640-2|P80297	Human	rep1	6	-0.23738	-0.551595	0.0313743	0.164227	no_hit
MT2A|MT1G|MT1X	P02795|P13640|P13640-2|P80297	Human	rep2	6	-0.86581	-0.551595	0.0313743	0.164227	no_hit
MTA1	E7ESY4|Q13330|Q13330-2|Q13330-3	Human	rep1	0	-1.50876	-1.27418	NA	NA	NA
MTA1	E7ESY4|Q13330|Q13330-2|Q13330-3	Human	rep2	0	-1.0396	-1.27418	NA	NA	NA
MTA1	E7ESY4|Q13330|Q13330-2|Q13330-3	Human	rep1	1	-0.901984	-0.904903	0.124216	0.606659	no_hit
MTA1	E7ESY4|Q13330|Q13330-2|Q13330-3	Human	rep2	1	-0.907822	-0.904903	0.124216	0.606659	no_hit
MTA1	E7ESY4|Q13330|Q13330-2|Q13330-3	Human	rep1	3	-1.01103	-1.19717	0.715371	0.8873	no_hit
MTA1	E7ESY4|Q13330|Q13330-2|Q13330-3	Human	rep2	3	-1.38332	-1.19717	0.715371	0.8873	no_hit
MTA1	E7ESY4|Q13330|Q13330-2|Q13330-3	Human	rep1	6	-1.33891	-1.31393	0.849885	0.933887	no_hit
MTA1	E7ESY4|Q13330|Q13330-2|Q13330-3	Human	rep2	6	-1.28896	-1.31393	0.849885	0.933887	no_hit
MTA2	O94776	Human	rep1	0	-0.594434	-0.499504	NA	NA	NA
MTA2	O94776	Human	rep2	0	-0.404575	-0.499504	NA	NA	NA
MTA2	O94776	Human	rep1	1	-0.359049	-0.429	0.544588	0.861784	no_hit
MTA2	O94776	Human	rep2	1	-0.498951	-0.429	0.544588	0.861784	no_hit
MTA2	O94776	Human	rep1	3	-0.632529	-0.712167	0.108132	0.393179	no_hit
MTA2	O94776	Human	rep2	3	-0.791805	-0.712167	0.108132	0.393179	no_hit
MTA2	O94776	Human	rep1	6	-0.642132	-0.618687	0.322511	0.597189	no_hit
MTA2	O94776	Human	rep2	6	-0.595242	-0.618687	0.322511	0.597189	no_hit
MTA3	E7EQY4|E7EV10|Q9BTC8|Q9BTC8-2	Human	rep1	0	-0.613401	-0.563303	NA	NA	NA
MTA3	E7EQY4|E7EV10|Q9BTC8|Q9BTC8-2	Human	rep2	0	-0.513206	-0.563303	NA	NA	NA
MTA3	E7EQY4|E7EV10|Q9BTC8|Q9BTC8-2	Human	rep1	1	-0.482709	-0.519441	0.671669	0.908756	no_hit
MTA3	E7EQY4|E7EV10|Q9BTC8|Q9BTC8-2	Human	rep2	1	-0.556173	-0.519441	0.671669	0.908756	no_hit
MTA3	E7EQY4|E7EV10|Q9BTC8|Q9BTC8-2	Human	rep1	3	-0.809709	-0.894049	0.0199487	0.16035	no_hit
MTA3	E7EQY4|E7EV10|Q9BTC8|Q9BTC8-2	Human	rep2	3	-0.978389	-0.894049	0.0199487	0.16035	no_hit
MTA3	E7EQY4|E7EV10|Q9BTC8|Q9BTC8-2	Human	rep1	6	-0.685277	-0.79629	0.0632401	0.255525	no_hit
MTA3	E7EQY4|E7EV10|Q9BTC8|Q9BTC8-2	Human	rep2	6	-0.907304	-0.79629	0.0632401	0.255525	no_hit
MTAP	B4DUC8|Q13126	Human	rep1	0	0.0432119	-0.00653949	NA	NA	NA
MTAP	B4DUC8|Q13126	Human	rep2	0	-0.0562908	-0.00653949	NA	NA	NA
MTAP	B4DUC8|Q13126	Human	rep1	1	0.0686539	0.0168095	0.775341	0.939453	no_hit
MTAP	B4DUC8|Q13126	Human	rep2	1	-0.0350348	0.0168095	0.775341	0.939453	no_hit
MTAP	B4DUC8|Q13126	Human	rep1	3	0.0794934	0.115517	0.176893	0.502565	no_hit
MTAP	B4DUC8|Q13126	Human	rep2	3	0.151541	0.115517	0.176893	0.502565	no_hit
MTAP	B4DUC8|Q13126	Human	rep1	6	0.0337371	0.0555882	0.459404	0.707514	no_hit
MTAP	B4DUC8|Q13126	Human	rep2	6	0.0774393	0.0555882	0.459404	0.707514	no_hit
MTCH1	F6WFU6|H0Y8C3|Q9NZJ7|Q9NZJ7-2	Human	rep1	0	-0.149472	-0.0456424	NA	NA	NA
MTCH1	F6WFU6|H0Y8C3|Q9NZJ7|Q9NZJ7-2	Human	rep2	0	0.0581869	-0.0456424	NA	NA	NA
MTCH1	F6WFU6|H0Y8C3|Q9NZJ7|Q9NZJ7-2	Human	rep1	1	-0.0787641	-0.130956	0.49352	0.843388	no_hit
MTCH1	F6WFU6|H0Y8C3|Q9NZJ7|Q9NZJ7-2	Human	rep2	1	-0.183147	-0.130956	0.49352	0.843388	no_hit
MTCH1	F6WFU6|H0Y8C3|Q9NZJ7|Q9NZJ7-2	Human	rep1	3	-0.121246	0.0315647	0.533613	0.805932	no_hit
MTCH1	F6WFU6|H0Y8C3|Q9NZJ7|Q9NZJ7-2	Human	rep2	3	0.184376	0.0315647	0.533613	0.805932	no_hit
MTCH1	F6WFU6|H0Y8C3|Q9NZJ7|Q9NZJ7-2	Human	rep1	6	-0.0519414	-0.0280733	0.885041	0.949344	no_hit
MTCH1	F6WFU6|H0Y8C3|Q9NZJ7|Q9NZJ7-2	Human	rep2	6	-0.00420529	-0.0280733	0.885041	0.949344	no_hit
MTCH2	Q9Y6C9	Human	rep1	0	-0.0589446	-0.12573	NA	NA	NA
MTCH2	Q9Y6C9	Human	rep2	0	-0.192515	-0.12573	NA	NA	NA
MTCH2	Q9Y6C9	Human	rep1	1	0.0456433	0.0389493	0.130584	0.616379	no_hit
MTCH2	Q9Y6C9	Human	rep2	1	0.0322553	0.0389493	0.130584	0.616379	no_hit
MTCH2	Q9Y6C9	Human	rep1	3	0.0664075	0.0523577	0.108214	0.393179	no_hit
MTCH2	Q9Y6C9	Human	rep2	3	0.0383078	0.0523577	0.108214	0.393179	no_hit
MTCH2	Q9Y6C9	Human	rep1	6	-0.036704	0.04854	0.114146	0.353595	no_hit
MTCH2	Q9Y6C9	Human	rep2	6	0.133784	0.04854	0.114146	0.353595	no_hit
MTCL1	Q9Y4B5	Human	rep1	0	-0.597634	-0.449416	NA	NA	NA
MTCL1	Q9Y4B5	Human	rep2	0	-0.301199	-0.449416	NA	NA	NA
MTCL1	Q9Y4B5	Human	rep1	1	-0.39065	-0.579927	0.462503	0.829076	no_hit
MTCL1	Q9Y4B5	Human	rep2	1	-0.769204	-0.579927	0.462503	0.829076	no_hit
MTCL1	Q9Y4B5	Human	rep1	3	-0.777088	-0.810151	0.0800051	0.342488	no_hit
MTCL1	Q9Y4B5	Human	rep2	3	-0.843213	-0.810151	0.0800051	0.342488	no_hit
MTCL1	Q9Y4B5	Human	rep1	6	-0.660004	-0.659174	0.257681	0.532988	no_hit
MTCL1	Q9Y4B5	Human	rep2	6	-0.658344	-0.659174	0.257681	0.532988	no_hit
MT-CO2	P00403	Human	rep1	0	0.0879616	0.037414	NA	NA	NA
MT-CO2	P00403	Human	rep2	0	-0.0131336	0.037414	NA	NA	NA
MT-CO2	P00403	Human	rep1	1	0.0920068	0.140388	0.319567	0.746968	no_hit
MT-CO2	P00403	Human	rep2	1	0.188769	0.140388	0.319567	0.746968	no_hit
MT-CO2	P00403	Human	rep1	3	0.134632	0.0238692	0.890008	0.95687	no_hit
MT-CO2	P00403	Human	rep2	3	-0.0868935	0.0238692	0.890008	0.95687	no_hit
MT-CO2	P00403	Human	rep1	6	0.16835	0.139283	0.324262	0.598783	no_hit
MT-CO2	P00403	Human	rep2	6	0.110215	0.139283	0.324262	0.598783	no_hit
MTDH	E5RJU9|Q86UE4	Human	rep1	0	-2.56927	-2.31956	NA	NA	NA
MTDH	E5RJU9|Q86UE4	Human	rep2	0	-2.06984	-2.31956	NA	NA	NA
MTDH	E5RJU9|Q86UE4	Human	rep1	1	-2.08045	-2.46547	0.659479	0.90255	no_hit
MTDH	E5RJU9|Q86UE4	Human	rep2	1	-2.85049	-2.46547	0.659479	0.90255	no_hit
MTDH	E5RJU9|Q86UE4	Human	rep1	3	-2.50179	-2.37287	0.870906	0.950963	no_hit
MTDH	E5RJU9|Q86UE4	Human	rep2	3	-2.24395	-2.37287	0.870906	0.950963	no_hit
MTDH	E5RJU9|Q86UE4	Human	rep1	6	-2.46227	-2.41035	0.782551	0.895583	no_hit
MTDH	E5RJU9|Q86UE4	Human	rep2	6	-2.35844	-2.41035	0.782551	0.895583	no_hit
MTERF3	E5RIY4|Q96E29|Q96E29-2|Q96E29-3	Human	rep1	0	-0.933807	-0.775088	NA	NA	NA
MTERF3	E5RIY4|Q96E29|Q96E29-2|Q96E29-3	Human	rep2	0	-0.61637	-0.775088	NA	NA	NA
MTERF3	E5RIY4|Q96E29|Q96E29-2|Q96E29-3	Human	rep1	1	-0.391816	-0.468471	0.103104	0.593518	no_hit
MTERF3	E5RIY4|Q96E29|Q96E29-2|Q96E29-3	Human	rep2	1	-0.545125	-0.468471	0.103104	0.593518	no_hit
MTERF3	E5RIY4|Q96E29|Q96E29-2|Q96E29-3	Human	rep1	3	-0.479761	-0.479225	0.11269	0.399991	no_hit
MTERF3	E5RIY4|Q96E29|Q96E29-2|Q96E29-3	Human	rep2	3	-0.478689	-0.479225	0.11269	0.399991	no_hit
MTERF3	E5RIY4|Q96E29|Q96E29-2|Q96E29-3	Human	rep1	6	-0.235558	-0.373668	0.0481272	0.215451	no_hit
MTERF3	E5RIY4|Q96E29|Q96E29-2|Q96E29-3	Human	rep2	6	-0.511778	-0.373668	0.0481272	0.215451	no_hit
MTERF4	B4DKD5|H7C316|Q7Z6M4	Human	rep1	0	-0.353514	-0.30024	NA	NA	NA
MTERF4	B4DKD5|H7C316|Q7Z6M4	Human	rep2	0	-0.246967	-0.30024	NA	NA	NA
MTERF4	B4DKD5|H7C316|Q7Z6M4	Human	rep1	1	-0.306804	-0.419858	0.294367	0.738615	no_hit
MTERF4	B4DKD5|H7C316|Q7Z6M4	Human	rep2	1	-0.532913	-0.419858	0.294367	0.738615	no_hit
MTERF4	B4DKD5|H7C316|Q7Z6M4	Human	rep1	3	-0.354756	-0.375061	0.496446	0.779509	no_hit
MTERF4	B4DKD5|H7C316|Q7Z6M4	Human	rep2	3	-0.395365	-0.375061	0.496446	0.779509	no_hit
MTERF4	B4DKD5|H7C316|Q7Z6M4	Human	rep1	6	-0.351404	-0.444729	0.216585	0.487226	no_hit
MTERF4	B4DKD5|H7C316|Q7Z6M4	Human	rep2	6	-0.538054	-0.444729	0.216585	0.487226	no_hit
MTF2	B4DZG1|Q9Y483|Q9Y483-2|Q9Y483-3	Human	rep1	0	-2.30461	-2.57688	NA	NA	NA
MTF2	B4DZG1|Q9Y483|Q9Y483-2|Q9Y483-3	Human	rep2	0	-2.84915	-2.57688	NA	NA	NA
MTF2	B4DZG1|Q9Y483|Q9Y483-2|Q9Y483-3	Human	rep1	1	-2.20229	-2.32341	0.0982479	0.583523	no_hit
MTF2	B4DZG1|Q9Y483|Q9Y483-2|Q9Y483-3	Human	rep2	1	-2.44453	-2.32341	0.0982479	0.583523	no_hit
MTF2	B4DZG1|Q9Y483|Q9Y483-2|Q9Y483-3	Human	rep1	3	-1.77193	-1.99178	0.00559371	0.0862457	no_hit
MTF2	B4DZG1|Q9Y483|Q9Y483-2|Q9Y483-3	Human	rep2	3	-2.21163	-1.99178	0.00559371	0.0862457	no_hit
MTF2	B4DZG1|Q9Y483|Q9Y483-2|Q9Y483-3	Human	rep1	6	-2.08058	-2.13053	0.0162725	0.111972	no_hit
MTF2	B4DZG1|Q9Y483|Q9Y483-2|Q9Y483-3	Human	rep2	6	-2.18048	-2.13053	0.0162725	0.111972	no_hit
MTFR1	H0YBZ4|Q15390|Q15390-2	Human	rep1	0	-0.652882	-0.6147	NA	NA	NA
MTFR1	H0YBZ4|Q15390|Q15390-2	Human	rep2	0	-0.576518	-0.6147	NA	NA	NA
MTFR1	H0YBZ4|Q15390|Q15390-2	Human	rep1	1	-0.299734	-0.443488	0.348392	0.766294	no_hit
MTFR1	H0YBZ4|Q15390|Q15390-2	Human	rep2	1	-0.587243	-0.443488	0.348392	0.766294	no_hit
MTFR1	H0YBZ4|Q15390|Q15390-2	Human	rep1	3	-0.708397	-0.511149	0.558782	0.817864	no_hit
MTFR1	H0YBZ4|Q15390|Q15390-2	Human	rep2	3	-0.3139	-0.511149	0.558782	0.817864	no_hit
MTFR1	H0YBZ4|Q15390|Q15390-2	Human	rep1	6	-0.616723	-0.56282	0.766399	0.886102	no_hit
MTFR1	H0YBZ4|Q15390|Q15390-2	Human	rep2	6	-0.508918	-0.56282	0.766399	0.886102	no_hit
MTG1|E9PI62	E7EVK2|E9PI62|Q9BT17|U3KQ69	Human	rep1	0	-0.549099	-0.439808	NA	NA	NA
MTG1|E9PI62	E7EVK2|E9PI62|Q9BT17|U3KQ69	Human	rep2	0	-0.330517	-0.439808	NA	NA	NA
MTG1|E9PI62	E7EVK2|E9PI62|Q9BT17|U3KQ69	Human	rep1	1	-0.380521	-0.396409	0.723715	0.925546	no_hit
MTG1|E9PI62	E7EVK2|E9PI62|Q9BT17|U3KQ69	Human	rep2	1	-0.412296	-0.396409	0.723715	0.925546	no_hit
MTG1|E9PI62	E7EVK2|E9PI62|Q9BT17|U3KQ69	Human	rep1	3	-0.347373	-0.437705	0.986237	0.994553	no_hit
MTG1|E9PI62	E7EVK2|E9PI62|Q9BT17|U3KQ69	Human	rep2	3	-0.528037	-0.437705	0.986237	0.994553	no_hit
MTG1|E9PI62	E7EVK2|E9PI62|Q9BT17|U3KQ69	Human	rep1	6	-0.454032	-0.376988	0.611525	0.800919	no_hit
MTG1|E9PI62	E7EVK2|E9PI62|Q9BT17|U3KQ69	Human	rep2	6	-0.299944	-0.376988	0.611525	0.800919	no_hit
MTHFD1	P11586	Human	rep1	0	0.100377	0.0511408	NA	NA	NA
MTHFD1	P11586	Human	rep2	0	0.00190457	0.0511408	NA	NA	NA
MTHFD1	P11586	Human	rep1	1	0.0302426	0.0262316	0.725334	0.925546	no_hit
MTHFD1	P11586	Human	rep2	1	0.0222207	0.0262316	0.725334	0.925546	no_hit
MTHFD1	P11586	Human	rep1	3	-0.00526166	0.018696	0.648756	0.855208	no_hit
MTHFD1	P11586	Human	rep2	3	0.0426536	0.018696	0.648756	0.855208	no_hit
MTHFD1	P11586	Human	rep1	6	0.0395494	0.0353355	0.82288	0.918612	no_hit
MTHFD1	P11586	Human	rep2	6	0.0311215	0.0353355	0.82288	0.918612	no_hit
MTHFD1L	B7ZM99	Human	rep1	0	0.1201	0.0952401	NA	NA	NA
MTHFD1L	B7ZM99	Human	rep2	0	0.0703807	0.0952401	NA	NA	NA
MTHFD1L	B7ZM99	Human	rep1	1	0.000347348	0.0270077	0.408626	0.79783	no_hit
MTHFD1L	B7ZM99	Human	rep2	1	0.0536681	0.0270077	0.408626	0.79783	no_hit
MTHFD1L	B7ZM99	Human	rep1	3	0.0493894	0.104357	0.908736	0.964099	no_hit
MTHFD1L	B7ZM99	Human	rep2	3	0.159325	0.104357	0.908736	0.964099	no_hit
MTHFD1L	B7ZM99	Human	rep1	6	0.213928	0.17532	0.338562	0.611138	no_hit
MTHFD1L	B7ZM99	Human	rep2	6	0.136713	0.17532	0.338562	0.611138	no_hit
MTHFD2	P13995	Human	rep1	0	-0.0718473	-0.112847	NA	NA	NA
MTHFD2	P13995	Human	rep2	0	-0.153847	-0.112847	NA	NA	NA
MTHFD2	P13995	Human	rep1	1	-0.0938227	-0.0740984	0.577153	0.875626	no_hit
MTHFD2	P13995	Human	rep2	1	-0.054374	-0.0740984	0.577153	0.875626	no_hit
MTHFD2	P13995	Human	rep1	3	-0.00116522	-0.0108381	0.178143	0.504519	no_hit
MTHFD2	P13995	Human	rep2	3	-0.0205109	-0.0108381	0.178143	0.504519	no_hit
MTHFD2	P13995	Human	rep1	6	-0.0299971	-0.0217096	0.220513	0.491541	no_hit
MTHFD2	P13995	Human	rep2	6	-0.0134221	-0.0217096	0.220513	0.491541	no_hit
MTIF2	P46199	Human	rep1	0	0.0722372	0.0343565	NA	NA	NA
MTIF2	P46199	Human	rep2	0	-0.00352426	0.0343565	NA	NA	NA
MTIF2	P46199	Human	rep1	1	-0.0959796	-0.0632919	0.244279	0.697699	no_hit
MTIF2	P46199	Human	rep2	1	-0.0306041	-0.0632919	0.244279	0.697699	no_hit
MTIF2	P46199	Human	rep1	3	-0.0382205	0.0114681	0.769276	0.910976	no_hit
MTIF2	P46199	Human	rep2	3	0.0611567	0.0114681	0.769276	0.910976	no_hit
MTIF2	P46199	Human	rep1	6	-0.0317533	0.0160411	0.814116	0.912849	no_hit
MTIF2	P46199	Human	rep2	6	0.0638354	0.0160411	0.814116	0.912849	no_hit
MTM1	Q13496	Human	rep1	0	-0.0640846	-0.111261	NA	NA	NA
MTM1	Q13496	Human	rep2	0	-0.158437	-0.111261	NA	NA	NA
MTM1	Q13496	Human	rep1	1	-0.141536	-0.0847271	0.790553	0.941859	no_hit
MTM1	Q13496	Human	rep2	1	-0.0279187	-0.0847271	0.790553	0.941859	no_hit
MTM1	Q13496	Human	rep1	3	-0.0600715	-0.125572	0.885779	0.955547	no_hit
MTM1	Q13496	Human	rep2	3	-0.191072	-0.125572	0.885779	0.955547	no_hit
MTM1	Q13496	Human	rep1	6	0.0345735	-0.0656809	0.650668	0.822468	no_hit
MTM1	Q13496	Human	rep2	6	-0.165935	-0.0656809	0.650668	0.822468	no_hit
MTMR1	F8WA39|Q13613|Q13613-2|Q8NEC6	Human	rep1	0	-0.0453128	-0.0489729	NA	NA	NA
MTMR1	F8WA39|Q13613|Q13613-2|Q8NEC6	Human	rep2	0	-0.0526331	-0.0489729	NA	NA	NA
MTMR1	F8WA39|Q13613|Q13613-2|Q8NEC6	Human	rep1	1	-0.0839259	-0.0647197	0.808931	0.94955	no_hit
MTMR1	F8WA39|Q13613|Q13613-2|Q8NEC6	Human	rep2	1	-0.0455134	-0.0647197	0.808931	0.94955	no_hit
MTMR1	F8WA39|Q13613|Q13613-2|Q8NEC6	Human	rep1	3	-0.0379888	-0.0498653	0.989032	0.995452	no_hit
MTMR1	F8WA39|Q13613|Q13613-2|Q8NEC6	Human	rep2	3	-0.0617417	-0.0498653	0.989032	0.995452	no_hit
MTMR1	F8WA39|Q13613|Q13613-2|Q8NEC6	Human	rep1	6	-0.0515609	-0.0224413	0.685454	0.841154	no_hit
MTMR1	F8WA39|Q13613|Q13613-2|Q8NEC6	Human	rep2	6	0.00667832	-0.0224413	0.685454	0.841154	no_hit
MTMR10	Q9NXD2	Human	rep1	0	-0.3509	-0.309444	NA	NA	NA
MTMR10	Q9NXD2	Human	rep2	0	-0.267988	-0.309444	NA	NA	NA
MTMR10	Q9NXD2	Human	rep1	1	-0.0313498	-0.117018	0.197846	0.682188	no_hit
MTMR10	Q9NXD2	Human	rep2	1	-0.202686	-0.117018	0.197846	0.682188	no_hit
MTMR10	Q9NXD2	Human	rep1	3	-0.457606	-0.416666	0.445267	0.746644	no_hit
MTMR10	Q9NXD2	Human	rep2	3	-0.375727	-0.416666	0.445267	0.746644	no_hit
MTMR10	Q9NXD2	Human	rep1	6	0.0460483	-0.12621	0.216591	0.487226	no_hit
MTMR10	Q9NXD2	Human	rep2	6	-0.298469	-0.12621	0.216591	0.487226	no_hit
MTMR11	A4FU01|A4FU01-4	Human	rep1	0	-0.0834812	-0.110207	NA	NA	NA
MTMR11	A4FU01|A4FU01-4	Human	rep2	0	-0.136932	-0.110207	NA	NA	NA
MTMR11	A4FU01|A4FU01-4	Human	rep1	1	-0.130148	-0.0588558	0.586907	0.878967	no_hit
MTMR11	A4FU01|A4FU01-4	Human	rep2	1	0.0124361	-0.0588558	0.586907	0.878967	no_hit
MTMR11	A4FU01|A4FU01-4	Human	rep1	3	-0.199878	-0.0942418	0.86388	0.949068	no_hit
MTMR11	A4FU01|A4FU01-4	Human	rep2	3	0.0113947	-0.0942418	0.86388	0.949068	no_hit
MTMR11	A4FU01|A4FU01-4	Human	rep1	6	0.00531477	0.0110103	0.229654	0.503163	no_hit
MTMR11	A4FU01|A4FU01-4	Human	rep2	6	0.0167058	0.0110103	0.229654	0.503163	no_hit
MTMR12	Q9C0I1|Q9C0I1-2|Q9C0I1-3	Human	rep1	0	0.12591	0.113267	NA	NA	NA
MTMR12	Q9C0I1|Q9C0I1-2|Q9C0I1-3	Human	rep2	0	0.100624	0.113267	NA	NA	NA
MTMR12	Q9C0I1|Q9C0I1-2|Q9C0I1-3	Human	rep1	1	0.0353314	0.00295067	0.164173	0.64129	no_hit
MTMR12	Q9C0I1|Q9C0I1-2|Q9C0I1-3	Human	rep2	1	-0.0294301	0.00295067	0.164173	0.64129	no_hit
MTMR12	Q9C0I1|Q9C0I1-2|Q9C0I1-3	Human	rep1	3	-0.061072	-0.0336157	0.0825391	0.347053	no_hit
MTMR12	Q9C0I1|Q9C0I1-2|Q9C0I1-3	Human	rep2	3	-0.0061594	-0.0336157	0.0825391	0.347053	no_hit
MTMR12	Q9C0I1|Q9C0I1-2|Q9C0I1-3	Human	rep1	6	0.146243	0.102614	0.880844	0.94859	no_hit
MTMR12	Q9C0I1|Q9C0I1-2|Q9C0I1-3	Human	rep2	6	0.0589841	0.102614	0.880844	0.94859	no_hit
MTMR14	A0A087WTZ0|Q8NCE2|Q8NCE2-2|Q8NCE2-3	Human	rep1	0	0.0888601	-0.0451329	NA	NA	NA
MTMR14	A0A087WTZ0|Q8NCE2|Q8NCE2-2|Q8NCE2-3	Human	rep2	0	-0.179126	-0.0451329	NA	NA	NA
MTMR14	A0A087WTZ0|Q8NCE2|Q8NCE2-2|Q8NCE2-3	Human	rep1	1	-0.00536299	-0.0464212	0.994154	0.999268	no_hit
MTMR14	A0A087WTZ0|Q8NCE2|Q8NCE2-2|Q8NCE2-3	Human	rep2	1	-0.0874793	-0.0464212	0.994154	0.999268	no_hit
MTMR14	A0A087WTZ0|Q8NCE2|Q8NCE2-2|Q8NCE2-3	Human	rep1	3	-0.189753	-0.126546	0.647164	0.854744	no_hit
MTMR14	A0A087WTZ0|Q8NCE2|Q8NCE2-2|Q8NCE2-3	Human	rep2	3	-0.0633395	-0.126546	0.647164	0.854744	no_hit
MTMR14	A0A087WTZ0|Q8NCE2|Q8NCE2-2|Q8NCE2-3	Human	rep1	6	-0.479054	-0.28324	0.214681	0.485991	no_hit
MTMR14	A0A087WTZ0|Q8NCE2|Q8NCE2-2|Q8NCE2-3	Human	rep2	6	-0.0874259	-0.28324	0.214681	0.485991	no_hit
MTMR2	Q13614	Human	rep1	0	-0.0337763	-0.0502831	NA	NA	NA
MTMR2	Q13614	Human	rep2	0	-0.0667899	-0.0502831	NA	NA	NA
MTMR2	Q13614	Human	rep1	1	-0.0880863	-0.127971	0.269915	0.719016	no_hit
MTMR2	Q13614	Human	rep2	1	-0.167856	-0.127971	0.269915	0.719016	no_hit
MTMR2	Q13614	Human	rep1	3	-0.147551	-0.138469	0.218363	0.553729	no_hit
MTMR2	Q13614	Human	rep2	3	-0.129387	-0.138469	0.218363	0.553729	no_hit
MTMR2	Q13614	Human	rep1	6	-0.030207	-0.0322928	0.785187	0.89781	no_hit
MTMR2	Q13614	Human	rep2	6	-0.0343785	-0.0322928	0.785187	0.89781	no_hit
MTMR6	Q9Y217	Human	rep1	0	-0.186218	-0.0624712	NA	NA	NA
MTMR6	Q9Y217	Human	rep2	0	0.0612759	-0.0624712	NA	NA	NA
MTMR6	Q9Y217	Human	rep1	1	0.0238308	-0.0494282	0.917072	0.980677	no_hit
MTMR6	Q9Y217	Human	rep2	1	-0.122687	-0.0494282	0.917072	0.980677	no_hit
MTMR6	Q9Y217	Human	rep1	3	-0.129607	-0.100616	0.761778	0.907488	no_hit
MTMR6	Q9Y217	Human	rep2	3	-0.0716255	-0.100616	0.761778	0.907488	no_hit
MTMR6	Q9Y217	Human	rep1	6	-0.0851805	-0.155718	0.469457	0.714918	no_hit
MTMR6	Q9Y217	Human	rep2	6	-0.226255	-0.155718	0.469457	0.714918	no_hit
MTMR9	Q96QG7	Human	rep1	0	-0.0944201	-0.104306	NA	NA	NA
MTMR9	Q96QG7	Human	rep2	0	-0.114192	-0.104306	NA	NA	NA
MTMR9	Q96QG7	Human	rep1	1	-0.0641052	-0.0872985	0.909567	0.978189	no_hit
MTMR9	Q96QG7	Human	rep2	1	-0.110492	-0.0872985	0.909567	0.978189	no_hit
MTMR9	Q96QG7	Human	rep1	3	-0.293325	-0.532625	0.0304727	0.199724	no_hit
MTMR9	Q96QG7	Human	rep2	3	-0.771926	-0.532625	0.0304727	0.199724	no_hit
MTMR9	Q96QG7	Human	rep1	6	-0.325742	-0.520952	0.0334575	0.170649	no_hit
MTMR9	Q96QG7	Human	rep2	6	-0.716163	-0.520952	0.0334575	0.170649	no_hit
MT-ND5	P03915	Human	rep1	0	-0.231689	-0.0188752	NA	NA	NA
MT-ND5	P03915	Human	rep2	0	0.193938	-0.0188752	NA	NA	NA
MT-ND5	P03915	Human	rep1	1	0.0826153	0.037984	0.721039	0.925546	no_hit
MT-ND5	P03915	Human	rep2	1	-0.00664733	0.037984	0.721039	0.925546	no_hit
MT-ND5	P03915	Human	rep1	3	-0.31274	-0.13464	0.476638	0.76421	no_hit
MT-ND5	P03915	Human	rep2	3	0.0434592	-0.13464	0.476638	0.76421	no_hit
MT-ND5	P03915	Human	rep1	6	-0.0380152	-0.0265055	0.961515	0.980837	no_hit
MT-ND5	P03915	Human	rep2	6	-0.0149959	-0.0265055	0.961515	0.980837	no_hit
MTO1	Q9Y2Z2-2|Q9Y2Z2-4|Q9Y2Z2-6	Human	rep1	0	-0.305601	-0.245702	NA	NA	NA
MTO1	Q9Y2Z2-2|Q9Y2Z2-4|Q9Y2Z2-6	Human	rep2	0	-0.185803	-0.245702	NA	NA	NA
MTO1	Q9Y2Z2-2|Q9Y2Z2-4|Q9Y2Z2-6	Human	rep1	1	-0.23827	-0.209089	0.668739	0.907745	no_hit
MTO1	Q9Y2Z2-2|Q9Y2Z2-4|Q9Y2Z2-6	Human	rep2	1	-0.179908	-0.209089	0.668739	0.907745	no_hit
MTO1	Q9Y2Z2-2|Q9Y2Z2-4|Q9Y2Z2-6	Human	rep1	3	-0.243439	-0.242849	0.973136	0.990122	no_hit
MTO1	Q9Y2Z2-2|Q9Y2Z2-4|Q9Y2Z2-6	Human	rep2	3	-0.24226	-0.242849	0.973136	0.990122	no_hit
MTO1	Q9Y2Z2-2|Q9Y2Z2-4|Q9Y2Z2-6	Human	rep1	6	-0.22756	-0.28636	0.635464	0.813764	no_hit
MTO1	Q9Y2Z2-2|Q9Y2Z2-4|Q9Y2Z2-6	Human	rep2	6	-0.34516	-0.28636	0.635464	0.813764	no_hit
MTOR	P42345	Human	rep1	0	-0.0414159	-0.0428893	NA	NA	NA
MTOR	P42345	Human	rep2	0	-0.0443627	-0.0428893	NA	NA	NA
MTOR	P42345	Human	rep1	1	0.109613	0.127301	0.0443208	0.490721	no_hit
MTOR	P42345	Human	rep2	1	0.144989	0.127301	0.0443208	0.490721	no_hit
MTOR	P42345	Human	rep1	3	-0.0430886	-0.0544771	0.86213	0.94889	no_hit
MTOR	P42345	Human	rep2	3	-0.0658657	-0.0544771	0.86213	0.94889	no_hit
MTOR	P42345	Human	rep1	6	0.0805619	0.0428134	0.234993	0.509672	no_hit
MTOR	P42345	Human	rep2	6	0.00506486	0.0428134	0.234993	0.509672	no_hit
MTPAP	Q9NVV4|Q9NVV4-2	Human	rep1	0	-1.74487	-1.59426	NA	NA	NA
MTPAP	Q9NVV4|Q9NVV4-2	Human	rep2	0	-1.44364	-1.59426	NA	NA	NA
MTPAP	Q9NVV4|Q9NVV4-2	Human	rep1	1	-1.20525	-1.38998	0.325385	0.750491	no_hit
MTPAP	Q9NVV4|Q9NVV4-2	Human	rep2	1	-1.57471	-1.38998	0.325385	0.750491	no_hit
MTPAP	Q9NVV4|Q9NVV4-2	Human	rep1	3	-1.29768	-1.2895	0.16524	0.484291	no_hit
MTPAP	Q9NVV4|Q9NVV4-2	Human	rep2	3	-1.28133	-1.2895	0.16524	0.484291	no_hit
MTPAP	Q9NVV4|Q9NVV4-2	Human	rep1	6	-1.51677	-1.35891	0.264788	0.541347	no_hit
MTPAP	Q9NVV4|Q9NVV4-2	Human	rep2	6	-1.20106	-1.35891	0.264788	0.541347	no_hit
MTPN	P58546	Human	rep1	0	-0.114444	-0.153011	NA	NA	NA
MTPN	P58546	Human	rep2	0	-0.191577	-0.153011	NA	NA	NA
MTPN	P58546	Human	rep1	1	-0.377016	-0.348211	0.15415	0.636049	no_hit
MTPN	P58546	Human	rep2	1	-0.319406	-0.348211	0.15415	0.636049	no_hit
MTPN	P58546	Human	rep1	3	-0.395762	-0.458412	0.0471784	0.259843	no_hit
MTPN	P58546	Human	rep2	3	-0.521061	-0.458412	0.0471784	0.259843	no_hit
MTPN	P58546	Human	rep1	6	-0.271383	-0.459618	0.0465978	0.210885	no_hit
MTPN	P58546	Human	rep2	6	-0.647854	-0.459618	0.0465978	0.210885	no_hit
MTR	Q99707	Human	rep1	0	0.0734388	0.0435202	NA	NA	NA
MTR	Q99707	Human	rep2	0	0.0136016	0.0435202	NA	NA	NA
MTR	Q99707	Human	rep1	1	0.0446261	0.0402294	0.959172	0.992371	no_hit
MTR	Q99707	Human	rep2	1	0.0358326	0.0402294	0.959172	0.992371	no_hit
MTR	Q99707	Human	rep1	3	-0.0949982	-0.106809	0.0581915	0.286049	no_hit
MTR	Q99707	Human	rep2	3	-0.11862	-0.106809	0.0581915	0.286049	no_hit
MTR	Q99707	Human	rep1	6	-0.274952	-0.318027	0.00210209	0.0328818	no_hit
MTR	Q99707	Human	rep2	6	-0.361102	-0.318027	0.00210209	0.0328818	no_hit
MTRF1L	Q9UGC7|Q9UGC7-2|Q9UGC7-4	Human	rep1	0	-6.10231	-5.71017	NA	NA	NA
MTRF1L	Q9UGC7|Q9UGC7-2|Q9UGC7-4	Human	rep2	0	-5.31803	-5.71017	NA	NA	NA
MTRF1L	Q9UGC7|Q9UGC7-2|Q9UGC7-4	Human	rep1	1	-4.83816	-4.68086	0.0151425	0.365206	no_hit
MTRF1L	Q9UGC7|Q9UGC7-2|Q9UGC7-4	Human	rep2	1	-4.52356	-4.68086	0.0151425	0.365206	no_hit
MTRF1L	Q9UGC7|Q9UGC7-2|Q9UGC7-4	Human	rep1	3	-5.56486	-5.35702	0.265919	0.601203	no_hit
MTRF1L	Q9UGC7|Q9UGC7-2|Q9UGC7-4	Human	rep2	3	-5.14917	-5.35702	0.265919	0.601203	no_hit
MTRF1L	Q9UGC7|Q9UGC7-2|Q9UGC7-4	Human	rep1	6	-5.38512	-5.58756	0.681513	0.838605	no_hit
MTRF1L	Q9UGC7|Q9UGC7-2|Q9UGC7-4	Human	rep2	6	-5.79001	-5.58756	0.681513	0.838605	no_hit
MTRR	Q9UBK8|Q9UBK8-2	Human	rep1	0	0.0539946	0.0125762	NA	NA	NA
MTRR	Q9UBK8|Q9UBK8-2	Human	rep2	0	-0.0288422	0.0125762	NA	NA	NA
MTRR	Q9UBK8|Q9UBK8-2	Human	rep1	1	0.00326743	0.0194734	0.929695	0.984452	no_hit
MTRR	Q9UBK8|Q9UBK8-2	Human	rep2	1	0.0356793	0.0194734	0.929695	0.984452	no_hit
MTRR	Q9UBK8|Q9UBK8-2	Human	rep1	3	0.0970577	0.10015	0.292458	0.623836	no_hit
MTRR	Q9UBK8|Q9UBK8-2	Human	rep2	3	0.103242	0.10015	0.292458	0.623836	no_hit
MTRR	Q9UBK8|Q9UBK8-2	Human	rep1	6	-0.00656455	0.0540659	0.601014	0.793473	no_hit
MTRR	Q9UBK8|Q9UBK8-2	Human	rep2	6	0.114696	0.0540659	0.601014	0.793473	no_hit
MTUS1	Q9ULD2|Q9ULD2-2|Q9ULD2-3|Q9ULD2-4|Q9ULD2-6|Q9ULD2-7	Human	rep1	0	-0.502602	-0.417497	NA	NA	NA
MTUS1	Q9ULD2|Q9ULD2-2|Q9ULD2-3|Q9ULD2-4|Q9ULD2-6|Q9ULD2-7	Human	rep2	0	-0.332392	-0.417497	NA	NA	NA
MTUS1	Q9ULD2|Q9ULD2-2|Q9ULD2-3|Q9ULD2-4|Q9ULD2-6|Q9ULD2-7	Human	rep1	1	-0.58025	-0.475945	0.695335	0.916696	no_hit
MTUS1	Q9ULD2|Q9ULD2-2|Q9ULD2-3|Q9ULD2-4|Q9ULD2-6|Q9ULD2-7	Human	rep2	1	-0.371641	-0.475945	0.695335	0.916696	no_hit
MTUS1	Q9ULD2|Q9ULD2-2|Q9ULD2-3|Q9ULD2-4|Q9ULD2-6|Q9ULD2-7	Human	rep1	3	-0.860719	-0.822577	0.0354186	0.219416	no_hit
MTUS1	Q9ULD2|Q9ULD2-2|Q9ULD2-3|Q9ULD2-4|Q9ULD2-6|Q9ULD2-7	Human	rep2	3	-0.784434	-0.822577	0.0354186	0.219416	no_hit
MTUS1	Q9ULD2|Q9ULD2-2|Q9ULD2-3|Q9ULD2-4|Q9ULD2-6|Q9ULD2-7	Human	rep1	6	-0.75575	-0.904824	0.0185467	0.120196	no_hit
MTUS1	Q9ULD2|Q9ULD2-2|Q9ULD2-3|Q9ULD2-4|Q9ULD2-6|Q9ULD2-7	Human	rep2	6	-1.0539	-0.904824	0.0185467	0.120196	no_hit
MTX2	C9JAZ1|O75431|O75431-2	Human	rep1	0	-0.229122	-0.174215	NA	NA	NA
MTX2	C9JAZ1|O75431|O75431-2	Human	rep2	0	-0.119307	-0.174215	NA	NA	NA
MTX2	C9JAZ1|O75431|O75431-2	Human	rep1	1	-0.0759322	-0.0189363	0.385908	0.785475	no_hit
MTX2	C9JAZ1|O75431|O75431-2	Human	rep2	1	0.0380596	-0.0189363	0.385908	0.785475	no_hit
MTX2	C9JAZ1|O75431|O75431-2	Human	rep1	3	0.181035	-0.0478294	0.474374	0.764025	no_hit
MTX2	C9JAZ1|O75431|O75431-2	Human	rep2	3	-0.276694	-0.0478294	0.474374	0.764025	no_hit
MTX2	C9JAZ1|O75431|O75431-2	Human	rep1	6	0.109005	0.00721315	0.317819	0.591963	no_hit
MTX2	C9JAZ1|O75431|O75431-2	Human	rep2	6	-0.0945791	0.00721315	0.317819	0.591963	no_hit
MTX3	Q5HYI7	Human	rep1	0	-0.380603	-0.33244	NA	NA	NA
MTX3	Q5HYI7	Human	rep2	0	-0.284277	-0.33244	NA	NA	NA
MTX3	Q5HYI7	Human	rep1	1	-0.169606	-0.192183	0.227292	0.691449	no_hit
MTX3	Q5HYI7	Human	rep2	1	-0.214759	-0.192183	0.227292	0.691449	no_hit
MTX3	Q5HYI7	Human	rep1	3	-0.0325402	-0.164232	0.160073	0.478263	no_hit
MTX3	Q5HYI7	Human	rep2	3	-0.295924	-0.164232	0.160073	0.478263	no_hit
MTX3	Q5HYI7	Human	rep1	6	-0.109822	-0.175202	0.183753	0.449523	no_hit
MTX3	Q5HYI7	Human	rep2	6	-0.240582	-0.175202	0.183753	0.449523	no_hit
MUC13	Q9H3R2	Human	rep1	0	-0.96299	-0.857985	NA	NA	NA
MUC13	Q9H3R2	Human	rep2	0	-0.75298	-0.857985	NA	NA	NA
MUC13	Q9H3R2	Human	rep1	1	-0.55832	-0.567061	0.0663198	0.530685	no_hit
MUC13	Q9H3R2	Human	rep2	1	-0.575801	-0.567061	0.0663198	0.530685	no_hit
MUC13	Q9H3R2	Human	rep1	3	-0.432524	-0.551473	0.0568612	0.283251	no_hit
MUC13	Q9H3R2	Human	rep2	3	-0.670422	-0.551473	0.0568612	0.283251	no_hit
MUC13	Q9H3R2	Human	rep1	6	-0.370507	-0.452347	0.0225756	0.133201	no_hit
MUC13	Q9H3R2	Human	rep2	6	-0.534187	-0.452347	0.0225756	0.133201	no_hit
MUL1	Q969V5	Human	rep1	0	-1.53186	-1.32793	NA	NA	NA
MUL1	Q969V5	Human	rep2	0	-1.12401	-1.32793	NA	NA	NA
MUL1	Q969V5	Human	rep1	1	-1.13408	-1.19605	0.507244	0.846134	no_hit
MUL1	Q969V5	Human	rep2	1	-1.25801	-1.19605	0.507244	0.846134	no_hit
MUL1	Q969V5	Human	rep1	3	-1.21073	-1.29198	0.853286	0.945928	no_hit
MUL1	Q969V5	Human	rep2	3	-1.37323	-1.29198	0.853286	0.945928	no_hit
MUL1	Q969V5	Human	rep1	6	-1.31449	-1.47448	0.463665	0.710618	no_hit
MUL1	Q969V5	Human	rep2	6	-1.63447	-1.47448	0.463665	0.710618	no_hit
MUT	P22033	Human	rep1	0	-0.0534559	0.0473687	NA	NA	NA
MUT	P22033	Human	rep2	0	0.148193	0.0473687	NA	NA	NA
MUT	P22033	Human	rep1	1	-0.0198587	-0.031745	0.389668	0.785909	no_hit
MUT	P22033	Human	rep2	1	-0.0436314	-0.031745	0.389668	0.785909	no_hit
MUT	P22033	Human	rep1	3	0.0816542	0.125144	0.397123	0.713019	no_hit
MUT	P22033	Human	rep2	3	0.168634	0.125144	0.397123	0.713019	no_hit
MUT	P22033	Human	rep1	6	0.196246	0.18087	0.173484	0.437607	no_hit
MUT	P22033	Human	rep2	6	0.165494	0.18087	0.173484	0.437607	no_hit
MVD	P53602	Human	rep1	0	0.0967124	0.0387944	NA	NA	NA
MVD	P53602	Human	rep2	0	-0.0191235	0.0387944	NA	NA	NA
MVD	P53602	Human	rep1	1	-0.00781867	0.0223076	0.877419	0.967897	no_hit
MVD	P53602	Human	rep2	1	0.0524339	0.0223076	0.877419	0.967897	no_hit
MVD	P53602	Human	rep1	3	0.00280201	0.121692	0.451836	0.752501	no_hit
MVD	P53602	Human	rep2	3	0.240582	0.121692	0.451836	0.752501	no_hit
MVD	P53602	Human	rep1	6	0.0660414	0.0535989	0.889816	0.950864	no_hit
MVD	P53602	Human	rep2	6	0.0411564	0.0535989	0.889816	0.950864	no_hit
MVP	Q14764	Human	rep1	0	-0.499099	-0.261506	NA	NA	NA
MVP	Q14764	Human	rep2	0	-0.0239131	-0.261506	NA	NA	NA
MVP	Q14764	Human	rep1	1	-0.156764	-0.315904	0.833206	0.958064	no_hit
MVP	Q14764	Human	rep2	1	-0.475044	-0.315904	0.833206	0.958064	no_hit
MVP	Q14764	Human	rep1	3	-0.581705	-0.608639	0.216742	0.551958	no_hit
MVP	Q14764	Human	rep2	3	-0.635573	-0.608639	0.216742	0.551958	no_hit
MVP	Q14764	Human	rep1	6	-0.977721	-0.684448	0.14599	0.401622	no_hit
MVP	Q14764	Human	rep2	6	-0.391176	-0.684448	0.14599	0.401622	no_hit
MYADM	Q96S97	Human	rep1	0	-0.796544	-0.744081	NA	NA	NA
MYADM	Q96S97	Human	rep2	0	-0.691617	-0.744081	NA	NA	NA
MYADM	Q96S97	Human	rep1	1	-0.676282	-0.637965	0.473582	0.834992	no_hit
MYADM	Q96S97	Human	rep2	1	-0.599648	-0.637965	0.473582	0.834992	no_hit
MYADM	Q96S97	Human	rep1	3	-0.695843	-0.814384	0.62956	0.846401	no_hit
MYADM	Q96S97	Human	rep2	3	-0.932925	-0.814384	0.62956	0.846401	no_hit
MYADM	Q96S97	Human	rep1	6	-0.548309	-0.719197	0.862916	0.939189	no_hit
MYADM	Q96S97	Human	rep2	6	-0.890085	-0.719197	0.862916	0.939189	no_hit
MYBBP1A	Q9BQG0|Q9BQG0-2	Human	rep1	0	-3.97425	-3.45731	NA	NA	NA
MYBBP1A	Q9BQG0|Q9BQG0-2	Human	rep2	0	-2.94038	-3.45731	NA	NA	NA
MYBBP1A	Q9BQG0|Q9BQG0-2	Human	rep1	1	-2.5885	-3.6162	0.832586	0.958064	no_hit
MYBBP1A	Q9BQG0|Q9BQG0-2	Human	rep2	1	-4.6439	-3.6162	0.832586	0.958064	no_hit
MYBBP1A	Q9BQG0|Q9BQG0-2	Human	rep1	3	-3.77595	-3.79833	0.652904	0.858234	no_hit
MYBBP1A	Q9BQG0|Q9BQG0-2	Human	rep2	3	-3.82071	-3.79833	0.652904	0.858234	no_hit
MYBBP1A	Q9BQG0|Q9BQG0-2	Human	rep1	6	-3.88739	-4.16483	0.36732	0.633073	no_hit
MYBBP1A	Q9BQG0|Q9BQG0-2	Human	rep2	6	-4.44227	-4.16483	0.36732	0.633073	no_hit
MYCBP2	O75592	Human	rep1	0	-1.8389	-1.40629	NA	NA	NA
MYCBP2	O75592	Human	rep2	0	-0.973689	-1.40629	NA	NA	NA
MYCBP2	O75592	Human	rep1	1	-0.743734	-0.887224	0.140064	0.622662	no_hit
MYCBP2	O75592	Human	rep2	1	-1.03071	-0.887224	0.140064	0.622662	no_hit
MYCBP2	O75592	Human	rep1	3	-1.13113	-1.21194	0.539797	0.808193	no_hit
MYCBP2	O75592	Human	rep2	3	-1.29276	-1.21194	0.539797	0.808193	no_hit
MYCBP2	O75592	Human	rep1	6	-1.27569	-1.29048	0.711177	0.854397	no_hit
MYCBP2	O75592	Human	rep2	6	-1.30526	-1.29048	0.711177	0.854397	no_hit
MYDGF	Q969H8	Human	rep1	0	0.0718437	0.0521147	NA	NA	NA
MYDGF	Q969H8	Human	rep2	0	0.0323857	0.0521147	NA	NA	NA
MYDGF	Q969H8	Human	rep1	1	-0.124251	-0.105699	0.224083	0.691056	no_hit
MYDGF	Q969H8	Human	rep2	1	-0.0871469	-0.105699	0.224083	0.691056	no_hit
MYDGF	Q969H8	Human	rep1	3	-0.2184	-0.0364465	0.471055	0.764025	no_hit
MYDGF	Q969H8	Human	rep2	3	0.145507	-0.0364465	0.471055	0.764025	no_hit
MYDGF	Q969H8	Human	rep1	6	0.0392772	0.0773635	0.832869	0.925818	no_hit
MYDGF	Q969H8	Human	rep2	6	0.11545	0.0773635	0.832869	0.925818	no_hit
MYH10	P35580|P35580-3	Human	rep1	0	-0.810604	-0.936494	NA	NA	NA
MYH10	P35580|P35580-3	Human	rep2	0	-1.06238	-0.936494	NA	NA	NA
MYH10	P35580|P35580-3	Human	rep1	1	-0.704555	-0.645839	0.0382622	0.46795	no_hit
MYH10	P35580|P35580-3	Human	rep2	1	-0.587124	-0.645839	0.0382622	0.46795	no_hit
MYH10	P35580|P35580-3	Human	rep1	3	-0.535315	-0.567507	0.0165779	0.144978	no_hit
MYH10	P35580|P35580-3	Human	rep2	3	-0.599698	-0.567507	0.0165779	0.144978	no_hit
MYH10	P35580|P35580-3	Human	rep1	6	-0.557037	-0.555651	0.0147232	0.104824	no_hit
MYH10	P35580|P35580-3	Human	rep2	6	-0.554265	-0.555651	0.0147232	0.104824	no_hit
MYH14	Q7Z406|Q7Z406-2|Q7Z406-6	Human	rep1	0	0.123945	0.0354142	NA	NA	NA
MYH14	Q7Z406|Q7Z406-2|Q7Z406-6	Human	rep2	0	-0.0531163	0.0354142	NA	NA	NA
MYH14	Q7Z406|Q7Z406-2|Q7Z406-6	Human	rep1	1	0.103475	0.139591	0.304918	0.742441	no_hit
MYH14	Q7Z406|Q7Z406-2|Q7Z406-6	Human	rep2	1	0.175707	0.139591	0.304918	0.742441	no_hit
MYH14	Q7Z406|Q7Z406-2|Q7Z406-6	Human	rep1	3	0.0206736	-0.0720899	0.291409	0.623737	no_hit
MYH14	Q7Z406|Q7Z406-2|Q7Z406-6	Human	rep2	3	-0.164853	-0.0720899	0.291409	0.623737	no_hit
MYH14	Q7Z406|Q7Z406-2|Q7Z406-6	Human	rep1	6	0.18762	0.181273	0.170897	0.434592	no_hit
MYH14	Q7Z406|Q7Z406-2|Q7Z406-6	Human	rep2	6	0.174927	0.181273	0.170897	0.434592	no_hit
MYH9	P35579	Human	rep1	0	-0.118302	-0.134309	NA	NA	NA
MYH9	P35579	Human	rep2	0	-0.150316	-0.134309	NA	NA	NA
MYH9	P35579	Human	rep1	1	-0.0359787	-0.0576803	0.254191	0.707132	no_hit
MYH9	P35579	Human	rep2	1	-0.0793819	-0.0576803	0.254191	0.707132	no_hit
MYH9	P35579	Human	rep1	3	-0.084946	-0.121295	0.835274	0.936811	no_hit
MYH9	P35579	Human	rep2	3	-0.157645	-0.121295	0.835274	0.936811	no_hit
MYH9	P35579	Human	rep1	6	0.0123583	-0.0279819	0.134379	0.384831	no_hit
MYH9	P35579	Human	rep2	6	-0.0683222	-0.0279819	0.134379	0.384831	no_hit
MYL12A|MYL12B	J3QRS3|O14950|P19105	Human	rep1	0	-0.131046	-0.139758	NA	NA	NA
MYL12A|MYL12B	J3QRS3|O14950|P19105	Human	rep2	0	-0.148469	-0.139758	NA	NA	NA
MYL12A|MYL12B	J3QRS3|O14950|P19105	Human	rep1	1	-0.199918	-0.17547	0.681922	0.912514	no_hit
MYL12A|MYL12B	J3QRS3|O14950|P19105	Human	rep2	1	-0.151022	-0.17547	0.681922	0.912514	no_hit
MYL12A|MYL12B	J3QRS3|O14950|P19105	Human	rep1	3	-0.320886	-0.391031	0.0287809	0.194302	no_hit
MYL12A|MYL12B	J3QRS3|O14950|P19105	Human	rep2	3	-0.461175	-0.391031	0.0287809	0.194302	no_hit
MYL12A|MYL12B	J3QRS3|O14950|P19105	Human	rep1	6	-0.0427154	-0.130781	0.917234	0.960396	no_hit
MYL12A|MYL12B	J3QRS3|O14950|P19105	Human	rep2	6	-0.218847	-0.130781	0.917234	0.960396	no_hit
MYL6	P60660	Human	rep1	0	-0.30864	-0.203663	NA	NA	NA
MYL6	P60660	Human	rep2	0	-0.0986851	-0.203663	NA	NA	NA
MYL6	P60660	Human	rep1	1	-0.304132	-0.251226	0.757639	0.934736	no_hit
MYL6	P60660	Human	rep2	1	-0.198321	-0.251226	0.757639	0.934736	no_hit
MYL6	P60660	Human	rep1	3	-0.193854	-0.33338	0.415006	0.7264	no_hit
MYL6	P60660	Human	rep2	3	-0.472906	-0.33338	0.415006	0.7264	no_hit
MYL6	P60660	Human	rep1	6	0.0286955	-0.0843546	0.450969	0.700135	no_hit
MYL6	P60660	Human	rep2	6	-0.197405	-0.0843546	0.450969	0.700135	no_hit
MYL6B	F8W1I5|P14649	Human	rep1	0	-0.31435	-0.341577	NA	NA	NA
MYL6B	F8W1I5|P14649	Human	rep2	0	-0.368803	-0.341577	NA	NA	NA
MYL6B	F8W1I5|P14649	Human	rep1	1	-0.452938	-0.277467	0.666404	0.906451	no_hit
MYL6B	F8W1I5|P14649	Human	rep2	1	-0.101997	-0.277467	0.666404	0.906451	no_hit
MYL6B	F8W1I5|P14649	Human	rep1	3	-0.423244	-0.420889	0.595781	0.833351	no_hit
MYL6B	F8W1I5|P14649	Human	rep2	3	-0.418534	-0.420889	0.595781	0.833351	no_hit
MYL6B	F8W1I5|P14649	Human	rep1	6	-0.128986	-0.223772	0.438944	0.691641	no_hit
MYL6B	F8W1I5|P14649	Human	rep2	6	-0.318559	-0.223772	0.438944	0.691641	no_hit
MYO10	A0A0A0MQX1|Q9HD67	Human	rep1	0	-0.397558	-0.284809	NA	NA	NA
MYO10	A0A0A0MQX1|Q9HD67	Human	rep2	0	-0.17206	-0.284809	NA	NA	NA
MYO10	A0A0A0MQX1|Q9HD67	Human	rep1	1	-0.17399	-0.285256	0.997209	0.999268	no_hit
MYO10	A0A0A0MQX1|Q9HD67	Human	rep2	1	-0.396523	-0.285256	0.997209	0.999268	no_hit
MYO10	A0A0A0MQX1|Q9HD67	Human	rep1	3	-0.399879	-0.464819	0.199828	0.535229	no_hit
MYO10	A0A0A0MQX1|Q9HD67	Human	rep2	3	-0.529758	-0.464819	0.199828	0.535229	no_hit
MYO10	A0A0A0MQX1|Q9HD67	Human	rep1	6	-0.539611	-0.558455	0.0752188	0.282134	no_hit
MYO10	A0A0A0MQX1|Q9HD67	Human	rep2	6	-0.577298	-0.558455	0.0752188	0.282134	no_hit
MYO18A	A0A0D9SFK2|Q92614|Q92614-3|Q92614-4	Human	rep1	0	-1.31286	-1.36	NA	NA	NA
MYO18A	A0A0D9SFK2|Q92614|Q92614-3|Q92614-4	Human	rep2	0	-1.40714	-1.36	NA	NA	NA
MYO18A	A0A0D9SFK2|Q92614|Q92614-3|Q92614-4	Human	rep1	1	-1.34153	-1.27126	0.416258	0.803355	no_hit
MYO18A	A0A0D9SFK2|Q92614|Q92614-3|Q92614-4	Human	rep2	1	-1.20099	-1.27126	0.416258	0.803355	no_hit
MYO18A	A0A0D9SFK2|Q92614|Q92614-3|Q92614-4	Human	rep1	3	-1.20146	-1.30156	0.584786	0.82867	no_hit
MYO18A	A0A0D9SFK2|Q92614|Q92614-3|Q92614-4	Human	rep2	3	-1.40166	-1.30156	0.584786	0.82867	no_hit
MYO18A	A0A0D9SFK2|Q92614|Q92614-3|Q92614-4	Human	rep1	6	-1.36675	-1.35468	0.959706	0.979734	no_hit
MYO18A	A0A0D9SFK2|Q92614|Q92614-3|Q92614-4	Human	rep2	6	-1.34261	-1.35468	0.959706	0.979734	no_hit
MYO19	Q96H55|Q96H55-3	Human	rep1	0	-0.629841	-0.473582	NA	NA	NA
MYO19	Q96H55|Q96H55-3	Human	rep2	0	-0.317322	-0.473582	NA	NA	NA
MYO19	Q96H55|Q96H55-3	Human	rep1	1	-0.287348	-0.280802	0.115694	0.598546	no_hit
MYO19	Q96H55|Q96H55-3	Human	rep2	1	-0.274256	-0.280802	0.115694	0.598546	no_hit
MYO19	Q96H55|Q96H55-3	Human	rep1	3	-0.664036	-0.586859	0.313897	0.645614	no_hit
MYO19	Q96H55|Q96H55-3	Human	rep2	3	-0.509683	-0.586859	0.313897	0.645614	no_hit
MYO19	Q96H55|Q96H55-3	Human	rep1	6	-0.930544	-0.936508	0.00622398	0.0614518	no_hit
MYO19	Q96H55|Q96H55-3	Human	rep2	6	-0.942473	-0.936508	0.00622398	0.0614518	no_hit
MYO1B	E9PDF6|O43795|O43795-2	Human	rep1	0	-0.416752	-0.359163	NA	NA	NA
MYO1B	E9PDF6|O43795|O43795-2	Human	rep2	0	-0.301574	-0.359163	NA	NA	NA
MYO1B	E9PDF6|O43795|O43795-2	Human	rep1	1	-0.308084	-0.378878	0.820979	0.956417	no_hit
MYO1B	E9PDF6|O43795|O43795-2	Human	rep2	1	-0.449671	-0.378878	0.820979	0.956417	no_hit
MYO1B	E9PDF6|O43795|O43795-2	Human	rep1	3	-0.22114	-0.229281	0.17776	0.503964	no_hit
MYO1B	E9PDF6|O43795|O43795-2	Human	rep2	3	-0.237422	-0.229281	0.17776	0.503964	no_hit
MYO1B	E9PDF6|O43795|O43795-2	Human	rep1	6	-0.276193	-0.265328	0.308343	0.584701	no_hit
MYO1B	E9PDF6|O43795|O43795-2	Human	rep2	6	-0.254463	-0.265328	0.308343	0.584701	no_hit
MYO1C	F5H6E2|O00159|O00159-3	Human	rep1	0	-0.759593	-0.856055	NA	NA	NA
MYO1C	F5H6E2|O00159|O00159-3	Human	rep2	0	-0.952517	-0.856055	NA	NA	NA
MYO1C	F5H6E2|O00159|O00159-3	Human	rep1	1	-0.576357	-0.554884	0.0202353	0.397211	no_hit
MYO1C	F5H6E2|O00159|O00159-3	Human	rep2	1	-0.533412	-0.554884	0.0202353	0.397211	no_hit
MYO1C	F5H6E2|O00159|O00159-3	Human	rep1	3	-0.431259	-0.466849	0.00755281	0.101131	no_hit
MYO1C	F5H6E2|O00159|O00159-3	Human	rep2	3	-0.502439	-0.466849	0.00755281	0.101131	no_hit
MYO1C	F5H6E2|O00159|O00159-3	Human	rep1	6	-0.547028	-0.508694	0.0118457	0.0929179	no_hit
MYO1C	F5H6E2|O00159|O00159-3	Human	rep2	6	-0.470359	-0.508694	0.0118457	0.0929179	no_hit
MYO1E	Q12965	Human	rep1	0	-0.119622	-0.158216	NA	NA	NA
MYO1E	Q12965	Human	rep2	0	-0.196809	-0.158216	NA	NA	NA
MYO1E	Q12965	Human	rep1	1	-0.0705049	-0.186017	0.812502	0.951298	no_hit
MYO1E	Q12965	Human	rep2	1	-0.301528	-0.186017	0.812502	0.951298	no_hit
MYO1E	Q12965	Human	rep1	3	-0.233287	-0.199739	0.724137	0.891054	no_hit
MYO1E	Q12965	Human	rep2	3	-0.166191	-0.199739	0.724137	0.891054	no_hit
MYO1E	Q12965	Human	rep1	6	-0.26417	-0.183871	0.826658	0.921213	no_hit
MYO1E	Q12965	Human	rep2	6	-0.103571	-0.183871	0.826658	0.921213	no_hit
MYO5A	A0A087WY00|F8W6H6|F8WE88|G3V394|Q9Y4I1|Q9Y4I1-2|Q9Y4I1-3	Human	rep1	0	-1.57954	-1.46259	NA	NA	NA
MYO5A	A0A087WY00|F8W6H6|F8WE88|G3V394|Q9Y4I1|Q9Y4I1-2|Q9Y4I1-3	Human	rep2	0	-1.34564	-1.46259	NA	NA	NA
MYO5A	A0A087WY00|F8W6H6|F8WE88|G3V394|Q9Y4I1|Q9Y4I1-2|Q9Y4I1-3	Human	rep1	1	-1.08409	-1.45342	0.973684	0.996159	no_hit
MYO5A	A0A087WY00|F8W6H6|F8WE88|G3V394|Q9Y4I1|Q9Y4I1-2|Q9Y4I1-3	Human	rep2	1	-1.82276	-1.45342	0.973684	0.996159	no_hit
MYO5A	A0A087WY00|F8W6H6|F8WE88|G3V394|Q9Y4I1|Q9Y4I1-2|Q9Y4I1-3	Human	rep1	3	-1.17417	-1.43385	0.917673	0.968627	no_hit
MYO5A	A0A087WY00|F8W6H6|F8WE88|G3V394|Q9Y4I1|Q9Y4I1-2|Q9Y4I1-3	Human	rep2	3	-1.69352	-1.43385	0.917673	0.968627	no_hit
MYO5A	A0A087WY00|F8W6H6|F8WE88|G3V394|Q9Y4I1|Q9Y4I1-2|Q9Y4I1-3	Human	rep1	6	-1.92876	-1.89063	0.167308	0.430757	no_hit
MYO5A	A0A087WY00|F8W6H6|F8WE88|G3V394|Q9Y4I1|Q9Y4I1-2|Q9Y4I1-3	Human	rep2	6	-1.8525	-1.89063	0.167308	0.430757	no_hit
MYO5C	Q9NQX4	Human	rep1	0	-0.211249	-0.234606	NA	NA	NA
MYO5C	Q9NQX4	Human	rep2	0	-0.257963	-0.234606	NA	NA	NA
MYO5C	Q9NQX4	Human	rep1	1	-0.162972	-0.248335	0.887819	0.972683	no_hit
MYO5C	Q9NQX4	Human	rep2	1	-0.333697	-0.248335	0.887819	0.972683	no_hit
MYO5C	Q9NQX4	Human	rep1	3	-0.304056	-0.25417	0.840857	0.940085	no_hit
MYO5C	Q9NQX4	Human	rep2	3	-0.204285	-0.25417	0.840857	0.940085	no_hit
MYO5C	Q9NQX4	Human	rep1	6	-0.293216	-0.244204	0.921398	0.962166	no_hit
MYO5C	Q9NQX4	Human	rep2	6	-0.195192	-0.244204	0.921398	0.962166	no_hit
MYO6	A0A0A0MRM8|Q9UM54-6	Human	rep1	0	-0.178609	-0.15004	NA	NA	NA
MYO6	A0A0A0MRM8|Q9UM54-6	Human	rep2	0	-0.121471	-0.15004	NA	NA	NA
MYO6	A0A0A0MRM8|Q9UM54-6	Human	rep1	1	-0.104829	-0.134735	0.823909	0.957196	no_hit
MYO6	A0A0A0MRM8|Q9UM54-6	Human	rep2	1	-0.164641	-0.134735	0.823909	0.957196	no_hit
MYO6	A0A0A0MRM8|Q9UM54-6	Human	rep1	3	-0.145258	-0.120118	0.665933	0.864717	no_hit
MYO6	A0A0A0MRM8|Q9UM54-6	Human	rep2	3	-0.0949786	-0.120118	0.665933	0.864717	no_hit
MYO6	A0A0A0MRM8|Q9UM54-6	Human	rep1	6	-0.141354	-0.126422	0.732271	0.865631	no_hit
MYO6	A0A0A0MRM8|Q9UM54-6	Human	rep2	6	-0.111489	-0.126422	0.732271	0.865631	no_hit
MYO9A	B2RTY4|B2RTY4-2|B2RTY4-4|H3BRD5	Human	rep1	0	-0.760847	-0.612797	NA	NA	NA
MYO9A	B2RTY4|B2RTY4-2|B2RTY4-4|H3BRD5	Human	rep2	0	-0.464747	-0.612797	NA	NA	NA
MYO9A	B2RTY4|B2RTY4-2|B2RTY4-4|H3BRD5	Human	rep1	1	-0.241136	-0.407262	0.256337	0.708985	no_hit
MYO9A	B2RTY4|B2RTY4-2|B2RTY4-4|H3BRD5	Human	rep2	1	-0.573387	-0.407262	0.256337	0.708985	no_hit
MYO9A	B2RTY4|B2RTY4-2|B2RTY4-4|H3BRD5	Human	rep1	3	-0.903252	-0.884947	0.150912	0.463766	no_hit
MYO9A	B2RTY4|B2RTY4-2|B2RTY4-4|H3BRD5	Human	rep2	3	-0.866641	-0.884947	0.150912	0.463766	no_hit
MYO9A	B2RTY4|B2RTY4-2|B2RTY4-4|H3BRD5	Human	rep1	6	-0.621049	-0.699833	0.610314	0.80022	no_hit
MYO9A	B2RTY4|B2RTY4-2|B2RTY4-4|H3BRD5	Human	rep2	6	-0.778616	-0.699833	0.610314	0.80022	no_hit
MYO9B	M0R300|Q13459|Q13459-2	Human	rep1	0	-0.331422	-0.286239	NA	NA	NA
MYO9B	M0R300|Q13459|Q13459-2	Human	rep2	0	-0.241055	-0.286239	NA	NA	NA
MYO9B	M0R300|Q13459|Q13459-2	Human	rep1	1	-0.173041	-0.403822	0.432723	0.81314	no_hit
MYO9B	M0R300|Q13459|Q13459-2	Human	rep2	1	-0.634603	-0.403822	0.432723	0.81314	no_hit
MYO9B	M0R300|Q13459|Q13459-2	Human	rep1	3	-0.449665	-0.5483	0.116452	0.408866	no_hit
MYO9B	M0R300|Q13459|Q13459-2	Human	rep2	3	-0.646936	-0.5483	0.116452	0.408866	no_hit
MYO9B	M0R300|Q13459|Q13459-2	Human	rep1	6	-0.557777	-0.641152	0.050469	0.222601	no_hit
MYO9B	M0R300|Q13459|Q13459-2	Human	rep2	6	-0.724528	-0.641152	0.050469	0.222601	no_hit
MYOF	Q9NZM1|Q9NZM1-3|Q9NZM1-6	Human	rep1	0	-0.115844	-0.087331	NA	NA	NA
MYOF	Q9NZM1|Q9NZM1-3|Q9NZM1-6	Human	rep2	0	-0.058818	-0.087331	NA	NA	NA
MYOF	Q9NZM1|Q9NZM1-3|Q9NZM1-6	Human	rep1	1	-0.000467566	0.0215439	0.122918	0.606454	no_hit
MYOF	Q9NZM1|Q9NZM1-3|Q9NZM1-6	Human	rep2	1	0.0435553	0.0215439	0.122918	0.606454	no_hit
MYOF	Q9NZM1|Q9NZM1-3|Q9NZM1-6	Human	rep1	3	0.0189367	0.0328456	0.0962122	0.36961	no_hit
MYOF	Q9NZM1|Q9NZM1-3|Q9NZM1-6	Human	rep2	3	0.0467545	0.0328456	0.0962122	0.36961	no_hit
MYOF	Q9NZM1|Q9NZM1-3|Q9NZM1-6	Human	rep1	6	0.0289023	0.0423218	0.0785378	0.288276	no_hit
MYOF	Q9NZM1|Q9NZM1-3|Q9NZM1-6	Human	rep2	6	0.0557413	0.0423218	0.0785378	0.288276	no_hit
MYPN	Q86TC9	Human	rep1	0	-0.0109634	-0.0064323	NA	NA	NA
MYPN	Q86TC9	Human	rep2	0	-0.00190123	-0.0064323	NA	NA	NA
MYPN	Q86TC9	Human	rep1	1	-0.206851	-0.210709	0.0256493	0.429904	no_hit
MYPN	Q86TC9	Human	rep2	1	-0.214566	-0.210709	0.0256493	0.429904	no_hit
MYPN	Q86TC9	Human	rep1	3	-0.586158	-0.588555	0.000310237	0.0211062	no_hit
MYPN	Q86TC9	Human	rep2	3	-0.590953	-0.588555	0.000310237	0.0211062	no_hit
MYPN	Q86TC9	Human	rep1	6	-1.02837	-1.0798	1.68529e-05	0.00266722	hit
MYPN	Q86TC9	Human	rep2	6	-1.13122	-1.0798	1.68529e-05	0.00266722	hit
MYSM1	Q5VVJ2	Human	rep1	0	-0.325294	-0.202264	NA	NA	NA
MYSM1	Q5VVJ2	Human	rep2	0	-0.0792343	-0.202264	NA	NA	NA
MYSM1	Q5VVJ2	Human	rep1	1	-0.179951	-0.217298	0.88552	0.971236	no_hit
MYSM1	Q5VVJ2	Human	rep2	1	-0.254646	-0.217298	0.88552	0.971236	no_hit
MYSM1	Q5VVJ2	Human	rep1	3	-0.350464	-0.270354	0.523386	0.797153	no_hit
MYSM1	Q5VVJ2	Human	rep2	3	-0.190244	-0.270354	0.523386	0.797153	no_hit
MYSM1	Q5VVJ2	Human	rep1	6	-0.509234	-0.401352	0.102063	0.335902	no_hit
MYSM1	Q5VVJ2	Human	rep2	6	-0.293471	-0.401352	0.102063	0.335902	no_hit
N4BP1	O75113	Human	rep1	0	-0.0765432	-0.10124	NA	NA	NA
N4BP1	O75113	Human	rep2	0	-0.125936	-0.10124	NA	NA	NA
N4BP1	O75113	Human	rep1	1	-0.122341	-0.0438857	0.606901	0.885648	no_hit
N4BP1	O75113	Human	rep2	1	0.0345697	-0.0438857	0.606901	0.885648	no_hit
N4BP1	O75113	Human	rep1	3	-0.237806	-0.299631	0.117036	0.409869	no_hit
N4BP1	O75113	Human	rep2	3	-0.361455	-0.299631	0.117036	0.409869	no_hit
N4BP1	O75113	Human	rep1	6	-0.323443	-0.428919	0.0264303	0.14662	no_hit
N4BP1	O75113	Human	rep2	6	-0.534394	-0.428919	0.0264303	0.14662	no_hit
NAA10	P41227|P41227-2	Human	rep1	0	-0.0241985	-0.097544	NA	NA	NA
NAA10	P41227|P41227-2	Human	rep2	0	-0.17089	-0.097544	NA	NA	NA
NAA10	P41227|P41227-2	Human	rep1	1	-0.0989095	-0.134441	0.636021	0.894158	no_hit
NAA10	P41227|P41227-2	Human	rep2	1	-0.169973	-0.134441	0.636021	0.894158	no_hit
NAA10	P41227|P41227-2	Human	rep1	3	-0.0865007	-0.0635653	0.66237	0.863005	no_hit
NAA10	P41227|P41227-2	Human	rep2	3	-0.0406299	-0.0635653	0.66237	0.863005	no_hit
NAA10	P41227|P41227-2	Human	rep1	6	-0.0245908	-0.0371402	0.447513	0.697497	no_hit
NAA10	P41227|P41227-2	Human	rep2	6	-0.0496896	-0.0371402	0.447513	0.697497	no_hit
NAA15	A0A0B4J1W3|Q9BXJ9	Human	rep1	0	-0.0270397	-0.0429105	NA	NA	NA
NAA15	A0A0B4J1W3|Q9BXJ9	Human	rep2	0	-0.0587813	-0.0429105	NA	NA	NA
NAA15	A0A0B4J1W3|Q9BXJ9	Human	rep1	1	0.0686053	0.0273833	0.603273	0.884527	no_hit
NAA15	A0A0B4J1W3|Q9BXJ9	Human	rep2	1	-0.0138387	0.0273833	0.603273	0.884527	no_hit
NAA15	A0A0B4J1W3|Q9BXJ9	Human	rep1	3	0.286434	0.148603	0.192079	0.523671	no_hit
NAA15	A0A0B4J1W3|Q9BXJ9	Human	rep2	3	0.0107724	0.148603	0.192079	0.523671	no_hit
NAA15	A0A0B4J1W3|Q9BXJ9	Human	rep1	6	0.0409739	0.150352	0.188725	0.454986	no_hit
NAA15	A0A0B4J1W3|Q9BXJ9	Human	rep2	6	0.259729	0.150352	0.188725	0.454986	no_hit
NAA16	Q6N069	Human	rep1	0	-0.281289	-0.255381	NA	NA	NA
NAA16	Q6N069	Human	rep2	0	-0.229473	-0.255381	NA	NA	NA
NAA16	Q6N069	Human	rep1	1	-0.165026	-0.288336	0.806036	0.949203	no_hit
NAA16	Q6N069	Human	rep2	1	-0.411647	-0.288336	0.806036	0.949203	no_hit
NAA16	Q6N069	Human	rep1	3	-0.371301	-0.47116	0.151646	0.465227	no_hit
NAA16	Q6N069	Human	rep2	3	-0.57102	-0.47116	0.151646	0.465227	no_hit
NAA16	Q6N069	Human	rep1	6	-0.524686	-0.433322	0.221697	0.493172	no_hit
NAA16	Q6N069	Human	rep2	6	-0.341958	-0.433322	0.221697	0.493172	no_hit
NAA20	P61599	Human	rep1	0	-0.00106365	0.00584357	NA	NA	NA
NAA20	P61599	Human	rep2	0	0.0127508	0.00584357	NA	NA	NA
NAA20	P61599	Human	rep1	1	0.0536158	0.0956535	0.206919	0.685131	no_hit
NAA20	P61599	Human	rep2	1	0.137691	0.0956535	0.206919	0.685131	no_hit
NAA20	P61599	Human	rep1	3	-0.0231048	0.010692	0.940551	0.977991	no_hit
NAA20	P61599	Human	rep2	3	0.0444889	0.010692	0.940551	0.977991	no_hit
NAA20	P61599	Human	rep1	6	0.0449245	0.0479819	0.526095	0.750933	no_hit
NAA20	P61599	Human	rep2	6	0.0510392	0.0479819	0.526095	0.750933	no_hit
NAA25	Q14CX7|Q14CX7-2	Human	rep1	0	0.0711366	0.0362381	NA	NA	NA
NAA25	Q14CX7|Q14CX7-2	Human	rep2	0	0.00133967	0.0362381	NA	NA	NA
NAA25	Q14CX7|Q14CX7-2	Human	rep1	1	0.0828447	0.0666317	0.713344	0.924657	no_hit
NAA25	Q14CX7|Q14CX7-2	Human	rep2	1	0.0504188	0.0666317	0.713344	0.924657	no_hit
NAA25	Q14CX7|Q14CX7-2	Human	rep1	3	0.103354	0.0991151	0.457806	0.755898	no_hit
NAA25	Q14CX7|Q14CX7-2	Human	rep2	3	0.0948766	0.0991151	0.457806	0.755898	no_hit
NAA25	Q14CX7|Q14CX7-2	Human	rep1	6	0.0195741	0.0922362	0.505861	0.739684	no_hit
NAA25	Q14CX7|Q14CX7-2	Human	rep2	6	0.164898	0.0922362	0.505861	0.739684	no_hit
NAA30	Q147X3|Q147X3-2	Human	rep1	0	-0.032757	-0.130008	NA	NA	NA
NAA30	Q147X3|Q147X3-2	Human	rep2	0	-0.227259	-0.130008	NA	NA	NA
NAA30	Q147X3|Q147X3-2	Human	rep1	1	-0.0637217	-0.142857	0.950946	0.989022	no_hit
NAA30	Q147X3|Q147X3-2	Human	rep2	1	-0.221992	-0.142857	0.950946	0.989022	no_hit
NAA30	Q147X3|Q147X3-2	Human	rep1	3	-0.547302	-0.285881	0.468531	0.763758	no_hit
NAA30	Q147X3|Q147X3-2	Human	rep2	3	-0.02446	-0.285881	0.468531	0.763758	no_hit
NAA30	Q147X3|Q147X3-2	Human	rep1	6	-0.00419995	-0.0701362	0.77531	0.89087	no_hit
NAA30	Q147X3|Q147X3-2	Human	rep2	6	-0.136073	-0.0701362	0.77531	0.89087	no_hit
NAA35	Q5VZE5	Human	rep1	0	-0.15608	-0.212663	NA	NA	NA
NAA35	Q5VZE5	Human	rep2	0	-0.269246	-0.212663	NA	NA	NA
NAA35	Q5VZE5	Human	rep1	1	-0.25066	-0.209858	0.974429	0.996159	no_hit
NAA35	Q5VZE5	Human	rep2	1	-0.169056	-0.209858	0.974429	0.996159	no_hit
NAA35	Q5VZE5	Human	rep1	3	-0.10795	-0.125559	0.343823	0.668152	no_hit
NAA35	Q5VZE5	Human	rep2	3	-0.143168	-0.125559	0.343823	0.668152	no_hit
NAA35	Q5VZE5	Human	rep1	6	-0.13755	-0.0764125	0.16347	0.425765	no_hit
NAA35	Q5VZE5	Human	rep2	6	-0.0152745	-0.0764125	0.16347	0.425765	no_hit
NAA40	Q86UY6	Human	rep1	0	-0.705913	-0.720981	NA	NA	NA
NAA40	Q86UY6	Human	rep2	0	-0.736048	-0.720981	NA	NA	NA
NAA40	Q86UY6	Human	rep1	1	-0.533625	-0.493856	0.0209959	0.400635	no_hit
NAA40	Q86UY6	Human	rep2	1	-0.454087	-0.493856	0.0209959	0.400635	no_hit
NAA40	Q86UY6	Human	rep1	3	-0.622578	-0.582412	0.0976613	0.372178	no_hit
NAA40	Q86UY6	Human	rep2	3	-0.542246	-0.582412	0.0976613	0.372178	no_hit
NAA40	Q86UY6	Human	rep1	6	-0.671123	-0.612472	0.17174	0.435968	no_hit
NAA40	Q86UY6	Human	rep2	6	-0.55382	-0.612472	0.17174	0.435968	no_hit
NAA50	E7EQ69|Q9GZZ1	Human	rep1	0	-0.00949623	-0.0345432	NA	NA	NA
NAA50	E7EQ69|Q9GZZ1	Human	rep2	0	-0.0595902	-0.0345432	NA	NA	NA
NAA50	E7EQ69|Q9GZZ1	Human	rep1	1	-0.0986339	-0.0738009	0.571	0.87258	no_hit
NAA50	E7EQ69|Q9GZZ1	Human	rep2	1	-0.0489679	-0.0738009	0.571	0.87258	no_hit
NAA50	E7EQ69|Q9GZZ1	Human	rep1	3	-0.0315319	-0.0550402	0.764435	0.909045	no_hit
NAA50	E7EQ69|Q9GZZ1	Human	rep2	3	-0.0785486	-0.0550402	0.764435	0.909045	no_hit
NAA50	E7EQ69|Q9GZZ1	Human	rep1	6	-0.00331367	-0.0349099	0.995701	0.998299	no_hit
NAA50	E7EQ69|Q9GZZ1	Human	rep2	6	-0.0665061	-0.0349099	0.995701	0.998299	no_hit
NAB1	B8ZZS2|Q13506|Q13506-2	Human	rep1	0	-0.167904	-0.145437	NA	NA	NA
NAB1	B8ZZS2|Q13506|Q13506-2	Human	rep2	0	-0.122969	-0.145437	NA	NA	NA
NAB1	B8ZZS2|Q13506|Q13506-2	Human	rep1	1	-0.311208	-0.283305	0.238636	0.696355	no_hit
NAB1	B8ZZS2|Q13506|Q13506-2	Human	rep2	1	-0.255402	-0.283305	0.238636	0.696355	no_hit
NAB1	B8ZZS2|Q13506|Q13506-2	Human	rep1	3	-0.314075	-0.157593	0.910557	0.965459	no_hit
NAB1	B8ZZS2|Q13506|Q13506-2	Human	rep2	3	-0.00111002	-0.157593	0.910557	0.965459	no_hit
NAB1	B8ZZS2|Q13506|Q13506-2	Human	rep1	6	-0.299135	-0.320787	0.149927	0.408692	no_hit
NAB1	B8ZZS2|Q13506|Q13506-2	Human	rep2	6	-0.342438	-0.320787	0.149927	0.408692	no_hit
NAB2	Q15742|Q15742-3	Human	rep1	0	0.131759	0.077448	NA	NA	NA
NAB2	Q15742|Q15742-3	Human	rep2	0	0.0231369	0.077448	NA	NA	NA
NAB2	Q15742|Q15742-3	Human	rep1	1	-0.0041709	-0.0267563	0.28304	0.730473	no_hit
NAB2	Q15742|Q15742-3	Human	rep2	1	-0.0493417	-0.0267563	0.28304	0.730473	no_hit
NAB2	Q15742|Q15742-3	Human	rep1	3	0.171587	0.082453	0.956121	0.983587	no_hit
NAB2	Q15742|Q15742-3	Human	rep2	3	-0.00668148	0.082453	0.956121	0.983587	no_hit
NAB2	Q15742|Q15742-3	Human	rep1	6	0.119407	0.166518	0.351032	0.619322	no_hit
NAB2	Q15742|Q15742-3	Human	rep2	6	0.213628	0.166518	0.351032	0.619322	no_hit
NACA	E9PAV3-2	Human	rep1	0	-0.0707583	-0.0548816	NA	NA	NA
NACA	E9PAV3-2	Human	rep2	0	-0.0390048	-0.0548816	NA	NA	NA
NACA	E9PAV3-2	Human	rep1	1	-0.0423301	0.00913472	0.397558	0.79027	no_hit
NACA	E9PAV3-2	Human	rep2	1	0.0605995	0.00913472	0.397558	0.79027	no_hit
NACA	E9PAV3-2	Human	rep1	3	0.0845678	0.0795411	0.110488	0.396094	no_hit
NACA	E9PAV3-2	Human	rep2	3	0.0745144	0.0795411	0.110488	0.396094	no_hit
NACA	E9PAV3-2	Human	rep1	6	0.136125	0.107339	0.0667989	0.264687	no_hit
NACA	E9PAV3-2	Human	rep2	6	0.0785522	0.107339	0.0667989	0.264687	no_hit
NACC1	Q96RE7	Human	rep1	0	-0.0986879	-0.0968974	NA	NA	NA
NACC1	Q96RE7	Human	rep2	0	-0.0951068	-0.0968974	NA	NA	NA
NACC1	Q96RE7	Human	rep1	1	-0.120797	-0.11916	0.7443	0.931645	no_hit
NACC1	Q96RE7	Human	rep2	1	-0.117523	-0.11916	0.7443	0.931645	no_hit
NACC1	Q96RE7	Human	rep1	3	-0.253522	-0.301821	0.0253161	0.183307	no_hit
NACC1	Q96RE7	Human	rep2	3	-0.35012	-0.301821	0.0253161	0.183307	no_hit
NACC1	Q96RE7	Human	rep1	6	-0.378392	-0.373336	0.00817949	0.0728057	no_hit
NACC1	Q96RE7	Human	rep2	6	-0.368279	-0.373336	0.00817949	0.0728057	no_hit
NADK	A0A0A0MR98|O95544|O95544-2|O95544-3	Human	rep1	0	-0.120684	0.0640417	NA	NA	NA
NADK	A0A0A0MR98|O95544|O95544-2|O95544-3	Human	rep2	0	0.248767	0.0640417	NA	NA	NA
NADK	A0A0A0MR98|O95544|O95544-2|O95544-3	Human	rep1	1	0.125381	0.0678253	0.987947	0.998643	no_hit
NADK	A0A0A0MR98|O95544|O95544-2|O95544-3	Human	rep2	1	0.0102696	0.0678253	0.987947	0.998643	no_hit
NADK	A0A0A0MR98|O95544|O95544-2|O95544-3	Human	rep1	3	-0.00203741	-0.0690231	0.600801	0.835377	no_hit
NADK	A0A0A0MR98|O95544|O95544-2|O95544-3	Human	rep2	3	-0.136009	-0.0690231	0.600801	0.835377	no_hit
NADK	A0A0A0MR98|O95544|O95544-2|O95544-3	Human	rep1	6	0.42249	0.0962278	0.897839	0.952724	no_hit
NADK	A0A0A0MR98|O95544|O95544-2|O95544-3	Human	rep2	6	-0.230035	0.0962278	0.897839	0.952724	no_hit
NADK2	Q4G0N4	Human	rep1	0	-0.00444264	0.0175398	NA	NA	NA
NADK2	Q4G0N4	Human	rep2	0	0.0395222	0.0175398	NA	NA	NA
NADK2	Q4G0N4	Human	rep1	1	-0.00494572	0.0173996	0.998555	0.999268	no_hit
NADK2	Q4G0N4	Human	rep2	1	0.0397449	0.0173996	0.998555	0.999268	no_hit
NADK2	Q4G0N4	Human	rep1	3	-0.059192	0.037472	0.797519	0.922385	no_hit
NADK2	Q4G0N4	Human	rep2	3	0.134136	0.037472	0.797519	0.922385	no_hit
NADK2	Q4G0N4	Human	rep1	6	0.053075	0.057797	0.608287	0.798783	no_hit
NADK2	Q4G0N4	Human	rep2	6	0.0625191	0.057797	0.608287	0.798783	no_hit
NADSYN1	Q6IA69	Human	rep1	0	-0.0360368	0.0353976	NA	NA	NA
NADSYN1	Q6IA69	Human	rep2	0	0.106832	0.0353976	NA	NA	NA
NADSYN1	Q6IA69	Human	rep1	1	-0.254833	-0.131654	0.235965	0.696355	no_hit
NADSYN1	Q6IA69	Human	rep2	1	-0.00847464	-0.131654	0.235965	0.696355	no_hit
NADSYN1	Q6IA69	Human	rep1	3	0.0775299	0.0655112	0.817564	0.93186	no_hit
NADSYN1	Q6IA69	Human	rep2	3	0.0534925	0.0655112	0.817564	0.93186	no_hit
NADSYN1	Q6IA69	Human	rep1	6	-0.176168	-0.278514	0.0530408	0.230172	no_hit
NADSYN1	Q6IA69	Human	rep2	6	-0.38086	-0.278514	0.0530408	0.230172	no_hit
NAE1	Q13564|Q13564-2|Q13564-3|Q13564-4	Human	rep1	0	0.062907	0.0469919	NA	NA	NA
NAE1	Q13564|Q13564-2|Q13564-3|Q13564-4	Human	rep2	0	0.0310768	0.0469919	NA	NA	NA
NAE1	Q13564|Q13564-2|Q13564-3|Q13564-4	Human	rep1	1	0.0696304	0.0529898	0.926283	0.983859	no_hit
NAE1	Q13564|Q13564-2|Q13564-3|Q13564-4	Human	rep2	1	0.0363492	0.0529898	0.926283	0.983859	no_hit
NAE1	Q13564|Q13564-2|Q13564-3|Q13564-4	Human	rep1	3	0.193533	0.150651	0.154391	0.470401	no_hit
NAE1	Q13564|Q13564-2|Q13564-3|Q13564-4	Human	rep2	3	0.10777	0.150651	0.154391	0.470401	no_hit
NAE1	Q13564|Q13564-2|Q13564-3|Q13564-4	Human	rep1	6	0.160735	0.163809	0.117545	0.360046	no_hit
NAE1	Q13564|Q13564-2|Q13564-3|Q13564-4	Human	rep2	6	0.166884	0.163809	0.117545	0.360046	no_hit
NAF1	Q96HR8|Q96HR8-2	Human	rep1	0	-0.614793	-0.514335	NA	NA	NA
NAF1	Q96HR8|Q96HR8-2	Human	rep2	0	-0.413877	-0.514335	NA	NA	NA
NAF1	Q96HR8|Q96HR8-2	Human	rep1	1	-0.285042	-0.306377	0.0583706	0.523487	no_hit
NAF1	Q96HR8|Q96HR8-2	Human	rep2	1	-0.327713	-0.306377	0.0583706	0.523487	no_hit
NAF1	Q96HR8|Q96HR8-2	Human	rep1	3	-0.217747	-0.22786	0.0201635	0.160392	no_hit
NAF1	Q96HR8|Q96HR8-2	Human	rep2	3	-0.237974	-0.22786	0.0201635	0.160392	no_hit
NAF1	Q96HR8|Q96HR8-2	Human	rep1	6	-0.281406	-0.240084	0.0235817	0.136879	no_hit
NAF1	Q96HR8|Q96HR8-2	Human	rep2	6	-0.198762	-0.240084	0.0235817	0.136879	no_hit
NAGK	H7C3G9|Q9UJ70|Q9UJ70-2	Human	rep1	0	-0.00304644	0.0505247	NA	NA	NA
NAGK	H7C3G9|Q9UJ70|Q9UJ70-2	Human	rep2	0	0.104096	0.0505247	NA	NA	NA
NAGK	H7C3G9|Q9UJ70|Q9UJ70-2	Human	rep1	1	0.00747917	0.118018	0.562498	0.869258	no_hit
NAGK	H7C3G9|Q9UJ70|Q9UJ70-2	Human	rep2	1	0.228557	0.118018	0.562498	0.869258	no_hit
NAGK	H7C3G9|Q9UJ70|Q9UJ70-2	Human	rep1	3	0.00711827	0.0893891	0.735642	0.895813	no_hit
NAGK	H7C3G9|Q9UJ70|Q9UJ70-2	Human	rep2	3	0.17166	0.0893891	0.735642	0.895813	no_hit
NAGK	H7C3G9|Q9UJ70|Q9UJ70-2	Human	rep1	6	0.149388	0.0718464	0.852407	0.934046	no_hit
NAGK	H7C3G9|Q9UJ70|Q9UJ70-2	Human	rep2	6	-0.00569502	0.0718464	0.852407	0.934046	no_hit
NAGLU	P54802	Human	rep1	0	0.162149	0.167295	NA	NA	NA
NAGLU	P54802	Human	rep2	0	0.172441	0.167295	NA	NA	NA
NAGLU	P54802	Human	rep1	1	0.139948	0.198619	0.696019	0.917061	no_hit
NAGLU	P54802	Human	rep2	1	0.257291	0.198619	0.696019	0.917061	no_hit
NAGLU	P54802	Human	rep1	3	-0.0531195	0.0271583	0.124027	0.424189	no_hit
NAGLU	P54802	Human	rep2	3	0.107436	0.0271583	0.124027	0.424189	no_hit
NAGLU	P54802	Human	rep1	6	0.210898	0.198108	0.70066	0.848499	no_hit
NAGLU	P54802	Human	rep2	6	0.185318	0.198108	0.70066	0.848499	no_hit
NAGPA	Q9UK23|Q9UK23-2	Human	rep1	0	-0.26378	-0.253724	NA	NA	NA
NAGPA	Q9UK23|Q9UK23-2	Human	rep2	0	-0.243668	-0.253724	NA	NA	NA
NAGPA	Q9UK23|Q9UK23-2	Human	rep1	1	-0.0402655	-0.111964	0.126911	0.609741	no_hit
NAGPA	Q9UK23|Q9UK23-2	Human	rep2	1	-0.183662	-0.111964	0.126911	0.609741	no_hit
NAGPA	Q9UK23|Q9UK23-2	Human	rep1	3	0.128348	0.0788764	0.00800716	0.102101	no_hit
NAGPA	Q9UK23|Q9UK23-2	Human	rep2	3	0.0294043	0.0788764	0.00800716	0.102101	no_hit
NAGPA	Q9UK23|Q9UK23-2	Human	rep1	6	0.163243	0.0650851	0.00948056	0.0811047	no_hit
NAGPA	Q9UK23|Q9UK23-2	Human	rep2	6	-0.0330724	0.0650851	0.00948056	0.0811047	no_hit
NAMPT	P43490	Human	rep1	0	0.134291	0.0687391	NA	NA	NA
NAMPT	P43490	Human	rep2	0	0.00318668	0.0687391	NA	NA	NA
NAMPT	P43490	Human	rep1	1	0.0218362	0.0207268	0.550802	0.865855	no_hit
NAMPT	P43490	Human	rep2	1	0.0196173	0.0207268	0.550802	0.865855	no_hit
NAMPT	P43490	Human	rep1	3	0.0148969	0.051938	0.83179	0.935345	no_hit
NAMPT	P43490	Human	rep2	3	0.0889791	0.051938	0.83179	0.935345	no_hit
NAMPT	P43490	Human	rep1	6	0.073793	0.0793956	0.892671	0.952021	no_hit
NAMPT	P43490	Human	rep2	6	0.0849981	0.0793956	0.892671	0.952021	no_hit
NANS	Q9NR45	Human	rep1	0	0.0883492	0.0344423	NA	NA	NA
NANS	Q9NR45	Human	rep2	0	-0.0194646	0.0344423	NA	NA	NA
NANS	Q9NR45	Human	rep1	1	0.00688975	0.0279558	0.931818	0.98474	no_hit
NANS	Q9NR45	Human	rep2	1	0.0490218	0.0279558	0.931818	0.98474	no_hit
NANS	Q9NR45	Human	rep1	3	0.0829715	0.100749	0.40039	0.715306	no_hit
NANS	Q9NR45	Human	rep2	3	0.118526	0.100749	0.40039	0.715306	no_hit
NANS	Q9NR45	Human	rep1	6	0.18441	0.144755	0.187424	0.453883	no_hit
NANS	Q9NR45	Human	rep2	6	0.1051	0.144755	0.187424	0.453883	no_hit
NAP1L1	B7Z9C2|F8VV59|F8W118|P55209-2|P55209-3	Human	rep1	0	-0.125757	-0.142348	NA	NA	NA
NAP1L1	B7Z9C2|F8VV59|F8W118|P55209-2|P55209-3	Human	rep2	0	-0.158939	-0.142348	NA	NA	NA
NAP1L1	B7Z9C2|F8VV59|F8W118|P55209-2|P55209-3	Human	rep1	1	-0.0889046	-0.0881064	0.429825	0.81145	no_hit
NAP1L1	B7Z9C2|F8VV59|F8W118|P55209-2|P55209-3	Human	rep2	1	-0.0873083	-0.0881064	0.429825	0.81145	no_hit
NAP1L1	B7Z9C2|F8VV59|F8W118|P55209-2|P55209-3	Human	rep1	3	-0.0919714	-0.1192	0.72892	0.894013	no_hit
NAP1L1	B7Z9C2|F8VV59|F8W118|P55209-2|P55209-3	Human	rep2	3	-0.14643	-0.1192	0.72892	0.894013	no_hit
NAP1L1	B7Z9C2|F8VV59|F8W118|P55209-2|P55209-3	Human	rep1	6	-0.0536521	-0.106632	0.596134	0.792143	no_hit
NAP1L1	B7Z9C2|F8VV59|F8W118|P55209-2|P55209-3	Human	rep2	6	-0.159611	-0.106632	0.596134	0.792143	no_hit
NAP1L4	Q99733-2	Human	rep1	0	0.018665	0.0587943	NA	NA	NA
NAP1L4	Q99733-2	Human	rep2	0	0.0989235	0.0587943	NA	NA	NA
NAP1L4	Q99733-2	Human	rep1	1	0.00636455	0.0252784	0.64373	0.895158	no_hit
NAP1L4	Q99733-2	Human	rep2	1	0.0441923	0.0252784	0.64373	0.895158	no_hit
NAP1L4	Q99733-2	Human	rep1	3	0.0452319	0.016899	0.565711	0.818965	no_hit
NAP1L4	Q99733-2	Human	rep2	3	-0.0114339	0.016899	0.565711	0.818965	no_hit
NAP1L4	Q99733-2	Human	rep1	6	0.0496115	0.0299236	0.689454	0.842979	no_hit
NAP1L4	Q99733-2	Human	rep2	6	0.0102357	0.0299236	0.689454	0.842979	no_hit
NAPA	P54920	Human	rep1	0	-0.106222	-0.147696	NA	NA	NA
NAPA	P54920	Human	rep2	0	-0.189169	-0.147696	NA	NA	NA
NAPA	P54920	Human	rep1	1	-0.0734213	-0.0455014	0.351882	0.7669	no_hit
NAPA	P54920	Human	rep2	1	-0.0175816	-0.0455014	0.351882	0.7669	no_hit
NAPA	P54920	Human	rep1	3	-0.250557	-0.263715	0.296708	0.629278	no_hit
NAPA	P54920	Human	rep2	3	-0.276873	-0.263715	0.296708	0.629278	no_hit
NAPA	P54920	Human	rep1	6	0.226317	0.0830362	0.0689742	0.270182	no_hit
NAPA	P54920	Human	rep2	6	-0.0602447	0.0830362	0.0689742	0.270182	no_hit
NAPG	Q99747	Human	rep1	0	-0.0565695	0.0494502	NA	NA	NA
NAPG	Q99747	Human	rep2	0	0.15547	0.0494502	NA	NA	NA
NAPG	Q99747	Human	rep1	1	-0.115953	-0.0718191	0.346039	0.766294	no_hit
NAPG	Q99747	Human	rep2	1	-0.0276847	-0.0718191	0.346039	0.766294	no_hit
NAPG	Q99747	Human	rep1	3	0.0149119	-0.0787778	0.321676	0.652111	no_hit
NAPG	Q99747	Human	rep2	3	-0.172467	-0.0787778	0.321676	0.652111	no_hit
NAPG	Q99747	Human	rep1	6	0.0641841	0.00946084	0.745379	0.874123	no_hit
NAPG	Q99747	Human	rep2	6	-0.0452624	0.00946084	0.745379	0.874123	no_hit
NAPRT	Q6XQN6	Human	rep1	0	0.12909	0.100994	NA	NA	NA
NAPRT	Q6XQN6	Human	rep2	0	0.0728986	0.100994	NA	NA	NA
NAPRT	Q6XQN6	Human	rep1	1	0.112251	0.158807	0.455953	0.828384	no_hit
NAPRT	Q6XQN6	Human	rep2	1	0.205364	0.158807	0.455953	0.828384	no_hit
NAPRT	Q6XQN6	Human	rep1	3	0.135129	0.13897	0.618311	0.84253	no_hit
NAPRT	Q6XQN6	Human	rep2	3	0.142811	0.13897	0.618311	0.84253	no_hit
NAPRT	Q6XQN6	Human	rep1	6	0.0490611	0.100913	0.999138	0.999764	no_hit
NAPRT	Q6XQN6	Human	rep2	6	0.152765	0.100913	0.999138	0.999764	no_hit
NARF	A0A088AWN8|E7EP87|Q9UHQ1|Q9UHQ1-2|Q9UHQ1-3|Q9UHQ1-4	Human	rep1	0	-0.218255	-0.144177	NA	NA	NA
NARF	A0A088AWN8|E7EP87|Q9UHQ1|Q9UHQ1-2|Q9UHQ1-3|Q9UHQ1-4	Human	rep2	0	-0.0701002	-0.144177	NA	NA	NA
NARF	A0A088AWN8|E7EP87|Q9UHQ1|Q9UHQ1-2|Q9UHQ1-3|Q9UHQ1-4	Human	rep1	1	-0.176618	-0.0420632	0.558317	0.868014	no_hit
NARF	A0A088AWN8|E7EP87|Q9UHQ1|Q9UHQ1-2|Q9UHQ1-3|Q9UHQ1-4	Human	rep2	1	0.0924912	-0.0420632	0.558317	0.868014	no_hit
NARF	A0A088AWN8|E7EP87|Q9UHQ1|Q9UHQ1-2|Q9UHQ1-3|Q9UHQ1-4	Human	rep1	3	0.0195129	0.121424	0.164681	0.483438	no_hit
NARF	A0A088AWN8|E7EP87|Q9UHQ1|Q9UHQ1-2|Q9UHQ1-3|Q9UHQ1-4	Human	rep2	3	0.223335	0.121424	0.164681	0.483438	no_hit
NARF	A0A088AWN8|E7EP87|Q9UHQ1|Q9UHQ1-2|Q9UHQ1-3|Q9UHQ1-4	Human	rep1	6	-1.20378	-0.829952	0.0087418	0.0764612	no_hit
NARF	A0A088AWN8|E7EP87|Q9UHQ1|Q9UHQ1-2|Q9UHQ1-3|Q9UHQ1-4	Human	rep2	6	-0.456124	-0.829952	0.0087418	0.0764612	no_hit
NARFL	Q9H6Q4	Human	rep1	0	0.116201	0.0624378	NA	NA	NA
NARFL	Q9H6Q4	Human	rep2	0	0.00867424	0.0624378	NA	NA	NA
NARFL	Q9H6Q4	Human	rep1	1	-0.0749532	-0.0830803	0.130306	0.615617	no_hit
NARFL	Q9H6Q4	Human	rep2	1	-0.0912074	-0.0830803	0.130306	0.615617	no_hit
NARFL	Q9H6Q4	Human	rep1	3	0.0436579	0.0961782	0.691585	0.876144	no_hit
NARFL	Q9H6Q4	Human	rep2	3	0.148698	0.0961782	0.691585	0.876144	no_hit
NARFL	Q9H6Q4	Human	rep1	6	0.245184	0.192704	0.166189	0.429935	no_hit
NARFL	Q9H6Q4	Human	rep2	6	0.140225	0.192704	0.166189	0.429935	no_hit
NARS	K7ENF0|O43776	Human	rep1	0	-0.0418664	-0.0166179	NA	NA	NA
NARS	K7ENF0|O43776	Human	rep2	0	0.00863065	-0.0166179	NA	NA	NA
NARS	K7ENF0|O43776	Human	rep1	1	-0.0486922	-0.073662	0.432256	0.81314	no_hit
NARS	K7ENF0|O43776	Human	rep2	1	-0.0986318	-0.073662	0.432256	0.81314	no_hit
NARS	K7ENF0|O43776	Human	rep1	3	-0.0292618	0.0155238	0.650652	0.857077	no_hit
NARS	K7ENF0|O43776	Human	rep2	3	0.0603095	0.0155238	0.650652	0.857077	no_hit
NARS	K7ENF0|O43776	Human	rep1	6	0.0344059	0.0387182	0.445288	0.696507	no_hit
NARS	K7ENF0|O43776	Human	rep2	6	0.0430305	0.0387182	0.445288	0.696507	no_hit
NARS2	Q96I59	Human	rep1	0	0.105607	0.154755	NA	NA	NA
NARS2	Q96I59	Human	rep2	0	0.203902	0.154755	NA	NA	NA
NARS2	Q96I59	Human	rep1	1	0.0754482	0.0665239	0.227232	0.691449	no_hit
NARS2	Q96I59	Human	rep2	1	0.0575996	0.0665239	0.227232	0.691449	no_hit
NARS2	Q96I59	Human	rep1	3	0.116785	0.143025	0.861784	0.948874	no_hit
NARS2	Q96I59	Human	rep2	3	0.169264	0.143025	0.861784	0.948874	no_hit
NARS2	Q96I59	Human	rep1	6	0.151479	0.18391	0.667883	0.831161	no_hit
NARS2	Q96I59	Human	rep2	6	0.216342	0.18391	0.667883	0.831161	no_hit
NASP	P49321	Human	rep1	0	0.144032	0.0801696	NA	NA	NA
NASP	P49321	Human	rep2	0	0.0163073	0.0801696	NA	NA	NA
NASP	P49321	Human	rep1	1	-0.0703741	-0.0141706	0.32728	0.752423	no_hit
NASP	P49321	Human	rep2	1	0.0420329	-0.0141706	0.32728	0.752423	no_hit
NASP	P49321	Human	rep1	3	0.0738954	0.113856	0.714013	0.887117	no_hit
NASP	P49321	Human	rep2	3	0.153816	0.113856	0.714013	0.887117	no_hit
NASP	P49321	Human	rep1	6	0.166973	0.12987	0.591895	0.789977	no_hit
NASP	P49321	Human	rep2	6	0.0927671	0.12987	0.591895	0.789977	no_hit
NAT10	Q9H0A0	Human	rep1	0	-4.13298	-3.91852	NA	NA	NA
NAT10	Q9H0A0	Human	rep2	0	-3.70405	-3.91852	NA	NA	NA
NAT10	Q9H0A0	Human	rep1	1	-3.46066	-4.11173	0.647704	0.89816	no_hit
NAT10	Q9H0A0	Human	rep2	1	-4.76281	-4.11173	0.647704	0.89816	no_hit
NAT10	Q9H0A0	Human	rep1	3	-3.46146	-3.70468	0.613961	0.841713	no_hit
NAT10	Q9H0A0	Human	rep2	3	-3.9479	-3.70468	0.613961	0.841713	no_hit
NAT10	Q9H0A0	Human	rep1	6	-3.94875	-4.10632	0.656736	0.825484	no_hit
NAT10	Q9H0A0	Human	rep2	6	-4.26388	-4.10632	0.656736	0.825484	no_hit
NAV1	A0A0A0MRJ3|Q8NEY1|Q8NEY1-2|Q8NEY1-3|Q8NEY1-4|Q8NEY1-7	Human	rep1	0	-0.0787169	0.0160001	NA	NA	NA
NAV1	A0A0A0MRJ3|Q8NEY1|Q8NEY1-2|Q8NEY1-3|Q8NEY1-4|Q8NEY1-7	Human	rep2	0	0.110717	0.0160001	NA	NA	NA
NAV1	A0A0A0MRJ3|Q8NEY1|Q8NEY1-2|Q8NEY1-3|Q8NEY1-4|Q8NEY1-7	Human	rep1	1	-0.115141	-0.101481	0.276493	0.725737	no_hit
NAV1	A0A0A0MRJ3|Q8NEY1|Q8NEY1-2|Q8NEY1-3|Q8NEY1-4|Q8NEY1-7	Human	rep2	1	-0.087821	-0.101481	0.276493	0.725737	no_hit
NAV1	A0A0A0MRJ3|Q8NEY1|Q8NEY1-2|Q8NEY1-3|Q8NEY1-4|Q8NEY1-7	Human	rep1	3	-0.175715	-0.211258	0.0651569	0.304016	no_hit
NAV1	A0A0A0MRJ3|Q8NEY1|Q8NEY1-2|Q8NEY1-3|Q8NEY1-4|Q8NEY1-7	Human	rep2	3	-0.246801	-0.211258	0.0651569	0.304016	no_hit
NAV1	A0A0A0MRJ3|Q8NEY1|Q8NEY1-2|Q8NEY1-3|Q8NEY1-4|Q8NEY1-7	Human	rep1	6	-0.0894885	-0.152328	0.141013	0.393562	no_hit
NAV1	A0A0A0MRJ3|Q8NEY1|Q8NEY1-2|Q8NEY1-3|Q8NEY1-4|Q8NEY1-7	Human	rep2	6	-0.215167	-0.152328	0.141013	0.393562	no_hit
NAV2	A0A0A0MTE8|A0A0A0MTL4|Q8IVL1|Q8IVL1-10|Q8IVL1-11|Q8IVL1-12|Q8IVL1-13|Q8IVL1-2|Q8IVL1-3|Q8IVL1-4|Q8IVL1-8|Q8IVL1-9	Human	rep1	0	-0.0925426	-0.138065	NA	NA	NA
NAV2	A0A0A0MTE8|A0A0A0MTL4|Q8IVL1|Q8IVL1-10|Q8IVL1-11|Q8IVL1-12|Q8IVL1-13|Q8IVL1-2|Q8IVL1-3|Q8IVL1-4|Q8IVL1-8|Q8IVL1-9	Human	rep2	0	-0.183586	-0.138065	NA	NA	NA
NAV2	A0A0A0MTE8|A0A0A0MTL4|Q8IVL1|Q8IVL1-10|Q8IVL1-11|Q8IVL1-12|Q8IVL1-13|Q8IVL1-2|Q8IVL1-3|Q8IVL1-4|Q8IVL1-8|Q8IVL1-9	Human	rep1	1	-0.18515	-0.0659716	0.570333	0.871984	no_hit
NAV2	A0A0A0MTE8|A0A0A0MTL4|Q8IVL1|Q8IVL1-10|Q8IVL1-11|Q8IVL1-12|Q8IVL1-13|Q8IVL1-2|Q8IVL1-3|Q8IVL1-4|Q8IVL1-8|Q8IVL1-9	Human	rep2	1	0.0532069	-0.0659716	0.570333	0.871984	no_hit
NAV2	A0A0A0MTE8|A0A0A0MTL4|Q8IVL1|Q8IVL1-10|Q8IVL1-11|Q8IVL1-12|Q8IVL1-13|Q8IVL1-2|Q8IVL1-3|Q8IVL1-4|Q8IVL1-8|Q8IVL1-9	Human	rep1	3	-0.105793	-0.20564	0.593944	0.832729	no_hit
NAV2	A0A0A0MTE8|A0A0A0MTL4|Q8IVL1|Q8IVL1-10|Q8IVL1-11|Q8IVL1-12|Q8IVL1-13|Q8IVL1-2|Q8IVL1-3|Q8IVL1-4|Q8IVL1-8|Q8IVL1-9	Human	rep2	3	-0.305488	-0.20564	0.593944	0.832729	no_hit
NAV2	A0A0A0MTE8|A0A0A0MTL4|Q8IVL1|Q8IVL1-10|Q8IVL1-11|Q8IVL1-12|Q8IVL1-13|Q8IVL1-2|Q8IVL1-3|Q8IVL1-4|Q8IVL1-8|Q8IVL1-9	Human	rep1	6	-0.239413	-0.265378	0.333042	0.606054	no_hit
NAV2	A0A0A0MTE8|A0A0A0MTL4|Q8IVL1|Q8IVL1-10|Q8IVL1-11|Q8IVL1-12|Q8IVL1-13|Q8IVL1-2|Q8IVL1-3|Q8IVL1-4|Q8IVL1-8|Q8IVL1-9	Human	rep2	6	-0.291342	-0.265378	0.333042	0.606054	no_hit
NAXD	Q8IW45|Q8IW45-4	Human	rep1	0	-0.00143216	-0.0740134	NA	NA	NA
NAXD	Q8IW45|Q8IW45-4	Human	rep2	0	-0.146595	-0.0740134	NA	NA	NA
NAXD	Q8IW45|Q8IW45-4	Human	rep1	1	-0.139024	-0.139691	0.508215	0.846134	no_hit
NAXD	Q8IW45|Q8IW45-4	Human	rep2	1	-0.140357	-0.139691	0.508215	0.846134	no_hit
NAXD	Q8IW45|Q8IW45-4	Human	rep1	3	-0.0412153	0.00489693	0.43138	0.737844	no_hit
NAXD	Q8IW45|Q8IW45-4	Human	rep2	3	0.0510091	0.00489693	0.43138	0.737844	no_hit
NAXD	Q8IW45|Q8IW45-4	Human	rep1	6	-0.145567	-0.0697413	0.964828	0.982726	no_hit
NAXD	Q8IW45|Q8IW45-4	Human	rep2	6	0.00608406	-0.0697413	0.964828	0.982726	no_hit
NBAS	A2RRP1|A2RRP1-2	Human	rep1	0	-0.296147	-0.144166	NA	NA	NA
NBAS	A2RRP1|A2RRP1-2	Human	rep2	0	0.00781593	-0.144166	NA	NA	NA
NBAS	A2RRP1|A2RRP1-2	Human	rep1	1	0.096211	0.0409222	0.245595	0.698493	no_hit
NBAS	A2RRP1|A2RRP1-2	Human	rep2	1	-0.0143665	0.0409222	0.245595	0.698493	no_hit
NBAS	A2RRP1|A2RRP1-2	Human	rep1	3	-0.0746559	-0.162469	0.901445	0.96159	no_hit
NBAS	A2RRP1|A2RRP1-2	Human	rep2	3	-0.250282	-0.162469	0.901445	0.96159	no_hit
NBAS	A2RRP1|A2RRP1-2	Human	rep1	6	-0.0708059	-0.15893	0.920407	0.961691	no_hit
NBAS	A2RRP1|A2RRP1-2	Human	rep2	6	-0.247054	-0.15893	0.920407	0.961691	no_hit
NBEAL2	Q6ZNJ1|Q6ZNJ1-2|Q6ZNJ1-3	Human	rep1	0	-0.127383	-0.206509	NA	NA	NA
NBEAL2	Q6ZNJ1|Q6ZNJ1-2|Q6ZNJ1-3	Human	rep2	0	-0.285635	-0.206509	NA	NA	NA
NBEAL2	Q6ZNJ1|Q6ZNJ1-2|Q6ZNJ1-3	Human	rep1	1	0.158555	0.177345	0.00523366	0.300965	no_hit
NBEAL2	Q6ZNJ1|Q6ZNJ1-2|Q6ZNJ1-3	Human	rep2	1	0.196135	0.177345	0.00523366	0.300965	no_hit
NBEAL2	Q6ZNJ1|Q6ZNJ1-2|Q6ZNJ1-3	Human	rep1	3	-0.0949395	-0.0671442	0.144317	0.45202	no_hit
NBEAL2	Q6ZNJ1|Q6ZNJ1-2|Q6ZNJ1-3	Human	rep2	3	-0.039349	-0.0671442	0.144317	0.45202	no_hit
NBEAL2	Q6ZNJ1|Q6ZNJ1-2|Q6ZNJ1-3	Human	rep1	6	-0.00749787	0.0084078	0.0448997	0.206975	no_hit
NBEAL2	Q6ZNJ1|Q6ZNJ1-2|Q6ZNJ1-3	Human	rep2	6	0.0243135	0.0084078	0.0448997	0.206975	no_hit
NBN	O60934	Human	rep1	0	-0.0464853	-0.050705	NA	NA	NA
NBN	O60934	Human	rep2	0	-0.0549246	-0.050705	NA	NA	NA
NBN	O60934	Human	rep1	1	-0.0704294	-0.0621015	0.854845	0.96264	no_hit
NBN	O60934	Human	rep2	1	-0.0537736	-0.0621015	0.854845	0.96264	no_hit
NBN	O60934	Human	rep1	3	-0.126006	-0.143297	0.179191	0.505625	no_hit
NBN	O60934	Human	rep2	3	-0.160588	-0.143297	0.179191	0.505625	no_hit
NBN	O60934	Human	rep1	6	-0.072885	-0.0743953	0.705448	0.851262	no_hit
NBN	O60934	Human	rep2	6	-0.0759056	-0.0743953	0.705448	0.851262	no_hit
NCAPD2	Q15021	Human	rep1	0	-0.178046	-0.0962116	NA	NA	NA
NCAPD2	Q15021	Human	rep2	0	-0.0143774	-0.0962116	NA	NA	NA
NCAPD2	Q15021	Human	rep1	1	0.119182	0.130565	0.0298217	0.432536	no_hit
NCAPD2	Q15021	Human	rep2	1	0.141948	0.130565	0.0298217	0.432536	no_hit
NCAPD2	Q15021	Human	rep1	3	-0.00510698	-0.00974534	0.301109	0.632122	no_hit
NCAPD2	Q15021	Human	rep2	3	-0.0143837	-0.00974534	0.301109	0.632122	no_hit
NCAPD2	Q15021	Human	rep1	6	0.0964176	0.0849119	0.0611028	0.250339	no_hit
NCAPD2	Q15021	Human	rep2	6	0.0734061	0.0849119	0.0611028	0.250339	no_hit
NCAPD3	P42695	Human	rep1	0	-0.332538	-0.326222	NA	NA	NA
NCAPD3	P42695	Human	rep2	0	-0.319906	-0.326222	NA	NA	NA
NCAPD3	P42695	Human	rep1	1	-0.648865	-0.695248	0.00284396	0.26848	no_hit
NCAPD3	P42695	Human	rep2	1	-0.74163	-0.695248	0.00284396	0.26848	no_hit
NCAPD3	P42695	Human	rep1	3	-0.997144	-1.04393	0.00013685	0.0171253	hit
NCAPD3	P42695	Human	rep2	3	-1.09071	-1.04393	0.00013685	0.0171253	hit
NCAPD3	P42695	Human	rep1	6	-1.31586	-1.311	3.02335e-05	0.00329837	hit
NCAPD3	P42695	Human	rep2	6	-1.30614	-1.311	3.02335e-05	0.00329837	hit
NCAPG	Q9BPX3	Human	rep1	0	-0.100792	-0.0498152	NA	NA	NA
NCAPG	Q9BPX3	Human	rep2	0	0.00116184	-0.0498152	NA	NA	NA
NCAPG	Q9BPX3	Human	rep1	1	0.160152	0.161077	0.0305458	0.436538	no_hit
NCAPG	Q9BPX3	Human	rep2	1	0.162001	0.161077	0.0305458	0.436538	no_hit
NCAPG	Q9BPX3	Human	rep1	3	0.104465	0.071855	0.144244	0.45202	no_hit
NCAPG	Q9BPX3	Human	rep2	3	0.0392455	0.071855	0.144244	0.45202	no_hit
NCAPG	Q9BPX3	Human	rep1	6	0.128007	0.115489	0.0658905	0.262829	no_hit
NCAPG	Q9BPX3	Human	rep2	6	0.102971	0.115489	0.0658905	0.262829	no_hit
NCAPG2	Q86XI2|Q86XI2-2	Human	rep1	0	-0.672771	-0.537483	NA	NA	NA
NCAPG2	Q86XI2|Q86XI2-2	Human	rep2	0	-0.402194	-0.537483	NA	NA	NA
NCAPG2	Q86XI2|Q86XI2-2	Human	rep1	1	-0.535687	-0.566636	0.871926	0.966788	no_hit
NCAPG2	Q86XI2|Q86XI2-2	Human	rep2	1	-0.597584	-0.566636	0.871926	0.966788	no_hit
NCAPG2	Q86XI2|Q86XI2-2	Human	rep1	3	-0.907029	-1.01581	0.0394572	0.232806	no_hit
NCAPG2	Q86XI2|Q86XI2-2	Human	rep2	3	-1.1246	-1.01581	0.0394572	0.232806	no_hit
NCAPG2	Q86XI2|Q86XI2-2	Human	rep1	6	-1.67515	-1.46723	0.00308686	0.0403165	hit
NCAPG2	Q86XI2|Q86XI2-2	Human	rep2	6	-1.25931	-1.46723	0.00308686	0.0403165	hit
NCAPH	Q15003	Human	rep1	0	-0.00507933	0.0460135	NA	NA	NA
NCAPH	Q15003	Human	rep2	0	0.0971063	0.0460135	NA	NA	NA
NCAPH	Q15003	Human	rep1	1	0.191732	0.170591	0.166362	0.642238	no_hit
NCAPH	Q15003	Human	rep2	1	0.149451	0.170591	0.166362	0.642238	no_hit
NCAPH	Q15003	Human	rep1	3	0.0377318	-0.0100213	0.498366	0.781253	no_hit
NCAPH	Q15003	Human	rep2	3	-0.0577745	-0.0100213	0.498366	0.781253	no_hit
NCAPH	Q15003	Human	rep1	6	0.150748	0.109217	0.448058	0.697628	no_hit
NCAPH	Q15003	Human	rep2	6	0.067687	0.109217	0.448058	0.697628	no_hit
NCBP1	Q09161	Human	rep1	0	-0.881741	-0.975982	NA	NA	NA
NCBP1	Q09161	Human	rep2	0	-1.07022	-0.975982	NA	NA	NA
NCBP1	Q09161	Human	rep1	1	-0.451499	-0.480995	0.00213282	0.239098	no_hit
NCBP1	Q09161	Human	rep2	1	-0.510492	-0.480995	0.00213282	0.239098	no_hit
NCBP1	Q09161	Human	rep1	3	-0.532366	-0.575836	0.00529233	0.082785	no_hit
NCBP1	Q09161	Human	rep2	3	-0.619305	-0.575836	0.00529233	0.082785	no_hit
NCBP1	Q09161	Human	rep1	6	-0.514499	-0.475644	0.00203456	0.0322949	no_hit
NCBP1	Q09161	Human	rep2	6	-0.436788	-0.475644	0.00203456	0.0322949	no_hit
NCBP2	P52298	Human	rep1	0	-0.928592	-0.869464	NA	NA	NA
NCBP2	P52298	Human	rep2	0	-0.810336	-0.869464	NA	NA	NA
NCBP2	P52298	Human	rep1	1	-0.658814	-0.657583	0.122991	0.606454	no_hit
NCBP2	P52298	Human	rep2	1	-0.656353	-0.657583	0.122991	0.606454	no_hit
NCBP2	P52298	Human	rep1	3	-0.490341	-0.63962	0.100674	0.377248	no_hit
NCBP2	P52298	Human	rep2	3	-0.7889	-0.63962	0.100674	0.377248	no_hit
NCBP2	P52298	Human	rep1	6	-0.643753	-0.650578	0.113732	0.35322	no_hit
NCBP2	P52298	Human	rep2	6	-0.657404	-0.650578	0.113732	0.35322	no_hit
NCBP3	Q53F19|Q53F19-2	Human	rep1	0	-3.10844	-3.0815	NA	NA	NA
NCBP3	Q53F19|Q53F19-2	Human	rep2	0	-3.05456	-3.0815	NA	NA	NA
NCBP3	Q53F19|Q53F19-2	Human	rep1	1	-2.62849	-2.63023	0.00444421	0.299102	no_hit
NCBP3	Q53F19|Q53F19-2	Human	rep2	1	-2.63196	-2.63023	0.00444421	0.299102	no_hit
NCBP3	Q53F19|Q53F19-2	Human	rep1	3	-2.69191	-2.55266	0.00225068	0.0529049	no_hit
NCBP3	Q53F19|Q53F19-2	Human	rep2	3	-2.41342	-2.55266	0.00225068	0.0529049	no_hit
NCBP3	Q53F19|Q53F19-2	Human	rep1	6	-2.61832	-2.59739	0.00329887	0.041965	no_hit
NCBP3	Q53F19|Q53F19-2	Human	rep2	6	-2.57646	-2.59739	0.00329887	0.041965	no_hit
NCDN	Q9UBB6|Q9UBB6-2|Q9UBB6-3	Human	rep1	0	-0.0908961	-0.177618	NA	NA	NA
NCDN	Q9UBB6|Q9UBB6-2|Q9UBB6-3	Human	rep2	0	-0.264339	-0.177618	NA	NA	NA
NCDN	Q9UBB6|Q9UBB6-2|Q9UBB6-3	Human	rep1	1	0.135516	0.0988592	0.116949	0.598546	no_hit
NCDN	Q9UBB6|Q9UBB6-2|Q9UBB6-3	Human	rep2	1	0.0622021	0.0988592	0.116949	0.598546	no_hit
NCDN	Q9UBB6|Q9UBB6-2|Q9UBB6-3	Human	rep1	3	0.096823	-0.0303959	0.358845	0.680016	no_hit
NCDN	Q9UBB6|Q9UBB6-2|Q9UBB6-3	Human	rep2	3	-0.157615	-0.0303959	0.358845	0.680016	no_hit
NCDN	Q9UBB6|Q9UBB6-2|Q9UBB6-3	Human	rep1	6	-0.476394	-0.330401	0.342597	0.614264	no_hit
NCDN	Q9UBB6|Q9UBB6-2|Q9UBB6-3	Human	rep2	6	-0.184408	-0.330401	0.342597	0.614264	no_hit
NCEH1	A0A0A0MTJ9|A0A0R4J2G3|Q6PIU2|Q6PIU2-2|Q6PIU2-3	Human	rep1	0	-0.0641299	-0.120499	NA	NA	NA
NCEH1	A0A0A0MTJ9|A0A0R4J2G3|Q6PIU2|Q6PIU2-2|Q6PIU2-3	Human	rep2	0	-0.176867	-0.120499	NA	NA	NA
NCEH1	A0A0A0MTJ9|A0A0R4J2G3|Q6PIU2|Q6PIU2-2|Q6PIU2-3	Human	rep1	1	0.00835479	-0.00615946	0.141109	0.622662	no_hit
NCEH1	A0A0A0MTJ9|A0A0R4J2G3|Q6PIU2|Q6PIU2-2|Q6PIU2-3	Human	rep2	1	-0.0206737	-0.00615946	0.141109	0.622662	no_hit
NCEH1	A0A0A0MTJ9|A0A0R4J2G3|Q6PIU2|Q6PIU2-2|Q6PIU2-3	Human	rep1	3	0.039365	0.0359217	0.0627501	0.298548	no_hit
NCEH1	A0A0A0MTJ9|A0A0R4J2G3|Q6PIU2|Q6PIU2-2|Q6PIU2-3	Human	rep2	3	0.0324784	0.0359217	0.0627501	0.298548	no_hit
NCEH1	A0A0A0MTJ9|A0A0R4J2G3|Q6PIU2|Q6PIU2-2|Q6PIU2-3	Human	rep1	6	0.0341174	0.038454	0.0598464	0.247718	no_hit
NCEH1	A0A0A0MTJ9|A0A0R4J2G3|Q6PIU2|Q6PIU2-2|Q6PIU2-3	Human	rep2	6	0.0427906	0.038454	0.0598464	0.247718	no_hit
NCK1	P16333	Human	rep1	0	0.141048	0.0935184	NA	NA	NA
NCK1	P16333	Human	rep2	0	0.0459892	0.0935184	NA	NA	NA
NCK1	P16333	Human	rep1	1	-0.066968	-0.0413656	0.144114	0.626947	no_hit
NCK1	P16333	Human	rep2	1	-0.0157632	-0.0413656	0.144114	0.626947	no_hit
NCK1	P16333	Human	rep1	3	-0.0318689	0.0330614	0.472185	0.764025	no_hit
NCK1	P16333	Human	rep2	3	0.0979918	0.0330614	0.472185	0.764025	no_hit
NCK1	P16333	Human	rep1	6	0.0549641	0.076434	0.834751	0.926334	no_hit
NCK1	P16333	Human	rep2	6	0.097904	0.076434	0.834751	0.926334	no_hit
NCKAP1	Q9Y2A7|Q9Y2A7-2	Human	rep1	0	-0.0129589	0.0292859	NA	NA	NA
NCKAP1	Q9Y2A7|Q9Y2A7-2	Human	rep2	0	0.0715306	0.0292859	NA	NA	NA
NCKAP1	Q9Y2A7|Q9Y2A7-2	Human	rep1	1	0.141244	0.0911251	0.443455	0.821221	no_hit
NCKAP1	Q9Y2A7|Q9Y2A7-2	Human	rep2	1	0.0410059	0.0911251	0.443455	0.821221	no_hit
NCKAP1	Q9Y2A7|Q9Y2A7-2	Human	rep1	3	0.00554633	0.0125985	0.831187	0.935345	no_hit
NCKAP1	Q9Y2A7|Q9Y2A7-2	Human	rep2	3	0.0196507	0.0125985	0.831187	0.935345	no_hit
NCKAP1	Q9Y2A7|Q9Y2A7-2	Human	rep1	6	0.0444233	0.0792983	0.530897	0.754607	no_hit
NCKAP1	Q9Y2A7|Q9Y2A7-2	Human	rep2	6	0.114173	0.0792983	0.530897	0.754607	no_hit
NCKIPSD	Q9NZQ3|Q9NZQ3-3	Human	rep1	0	-0.233371	-0.147922	NA	NA	NA
NCKIPSD	Q9NZQ3|Q9NZQ3-3	Human	rep2	0	-0.0624734	-0.147922	NA	NA	NA
NCKIPSD	Q9NZQ3|Q9NZQ3-3	Human	rep1	1	-0.172747	-0.159037	0.895059	0.974439	no_hit
NCKIPSD	Q9NZQ3|Q9NZQ3-3	Human	rep2	1	-0.145327	-0.159037	0.895059	0.974439	no_hit
NCKIPSD	Q9NZQ3|Q9NZQ3-3	Human	rep1	3	-0.122663	-0.0370203	0.225522	0.563649	no_hit
NCKIPSD	Q9NZQ3|Q9NZQ3-3	Human	rep2	3	0.048622	-0.0370203	0.225522	0.563649	no_hit
NCKIPSD	Q9NZQ3|Q9NZQ3-3	Human	rep1	6	-0.0826882	-0.0943336	0.533311	0.756174	no_hit
NCKIPSD	Q9NZQ3|Q9NZQ3-3	Human	rep2	6	-0.105979	-0.0943336	0.533311	0.756174	no_hit
NCL	P19338	Human	rep1	0	-3.04472	-2.66326	NA	NA	NA
NCL	P19338	Human	rep2	0	-2.2818	-2.66326	NA	NA	NA
NCL	P19338	Human	rep1	1	-2.19559	-2.794	0.781925	0.940393	no_hit
NCL	P19338	Human	rep2	1	-3.39241	-2.794	0.781925	0.940393	no_hit
NCL	P19338	Human	rep1	3	-2.78885	-2.93304	0.573053	0.823143	no_hit
NCL	P19338	Human	rep2	3	-3.07723	-2.93304	0.573053	0.823143	no_hit
NCL	P19338	Human	rep1	6	-2.83267	-2.92442	0.584961	0.787115	no_hit
NCL	P19338	Human	rep2	6	-3.01617	-2.92442	0.584961	0.787115	no_hit
NCLN	Q969V3|Q969V3-2	Human	rep1	0	0.0874341	0.0790468	NA	NA	NA
NCLN	Q969V3|Q969V3-2	Human	rep2	0	0.0706595	0.0790468	NA	NA	NA
NCLN	Q969V3|Q969V3-2	Human	rep1	1	0.125857	0.117567	0.674442	0.908982	no_hit
NCLN	Q969V3|Q969V3-2	Human	rep2	1	0.109278	0.117567	0.674442	0.908982	no_hit
NCLN	Q969V3|Q969V3-2	Human	rep1	3	0.0470093	0.160685	0.388528	0.704879	no_hit
NCLN	Q969V3|Q969V3-2	Human	rep2	3	0.274362	0.160685	0.388528	0.704879	no_hit
NCLN	Q969V3|Q969V3-2	Human	rep1	6	0.221817	0.242225	0.118477	0.360795	no_hit
NCLN	Q969V3|Q969V3-2	Human	rep2	6	0.262632	0.242225	0.118477	0.360795	no_hit
NCOA2	E7EWM1|Q15596	Human	rep1	0	-0.35102	-0.192512	NA	NA	NA
NCOA2	E7EWM1|Q15596	Human	rep2	0	-0.0340031	-0.192512	NA	NA	NA
NCOA2	E7EWM1|Q15596	Human	rep1	1	-0.250992	-0.20388	0.956344	0.991421	no_hit
NCOA2	E7EWM1|Q15596	Human	rep2	1	-0.156768	-0.20388	0.956344	0.991421	no_hit
NCOA2	E7EWM1|Q15596	Human	rep1	3	-0.385824	-0.445349	0.257471	0.596675	no_hit
NCOA2	E7EWM1|Q15596	Human	rep2	3	-0.504875	-0.445349	0.257471	0.596675	no_hit
NCOA2	E7EWM1|Q15596	Human	rep1	6	-0.409151	-0.651351	0.068712	0.269686	no_hit
NCOA2	E7EWM1|Q15596	Human	rep2	6	-0.89355	-0.651351	0.068712	0.269686	no_hit
NCOA3	Q9Y6Q9|Q9Y6Q9-2|Q9Y6Q9-3|Q9Y6Q9-4|Q9Y6Q9-5	Human	rep1	0	-0.0621625	0.0530561	NA	NA	NA
NCOA3	Q9Y6Q9|Q9Y6Q9-2|Q9Y6Q9-3|Q9Y6Q9-4|Q9Y6Q9-5	Human	rep2	0	0.168275	0.0530561	NA	NA	NA
NCOA3	Q9Y6Q9|Q9Y6Q9-2|Q9Y6Q9-3|Q9Y6Q9-4|Q9Y6Q9-5	Human	rep1	1	-0.243693	-0.239971	0.0346507	0.452106	no_hit
NCOA3	Q9Y6Q9|Q9Y6Q9-2|Q9Y6Q9-3|Q9Y6Q9-4|Q9Y6Q9-5	Human	rep2	1	-0.23625	-0.239971	0.0346507	0.452106	no_hit
NCOA3	Q9Y6Q9|Q9Y6Q9-2|Q9Y6Q9-3|Q9Y6Q9-4|Q9Y6Q9-5	Human	rep1	3	-0.120269	-0.169428	0.0801005	0.342624	no_hit
NCOA3	Q9Y6Q9|Q9Y6Q9-2|Q9Y6Q9-3|Q9Y6Q9-4|Q9Y6Q9-5	Human	rep2	3	-0.218587	-0.169428	0.0801005	0.342624	no_hit
NCOA3	Q9Y6Q9|Q9Y6Q9-2|Q9Y6Q9-3|Q9Y6Q9-4|Q9Y6Q9-5	Human	rep1	6	-0.108503	-0.145583	0.107762	0.345389	no_hit
NCOA3	Q9Y6Q9|Q9Y6Q9-2|Q9Y6Q9-3|Q9Y6Q9-4|Q9Y6Q9-5	Human	rep2	6	-0.182664	-0.145583	0.107762	0.345389	no_hit
NCOA5	Q9HCD5	Human	rep1	0	-2.44257	-2.52585	NA	NA	NA
NCOA5	Q9HCD5	Human	rep2	0	-2.60913	-2.52585	NA	NA	NA
NCOA5	Q9HCD5	Human	rep1	1	-2.46741	-2.53393	0.921595	0.983611	no_hit
NCOA5	Q9HCD5	Human	rep2	1	-2.60045	-2.53393	0.921595	0.983611	no_hit
NCOA5	Q9HCD5	Human	rep1	3	-2.50884	-2.56444	0.642081	0.851831	no_hit
NCOA5	Q9HCD5	Human	rep2	3	-2.62003	-2.56444	0.642081	0.851831	no_hit
NCOA5	Q9HCD5	Human	rep1	6	-2.68969	-2.66663	0.132016	0.382104	no_hit
NCOA5	Q9HCD5	Human	rep2	6	-2.64357	-2.66663	0.132016	0.382104	no_hit
NCOA6	Q14686	Human	rep1	0	-0.0169221	-0.147728	NA	NA	NA
NCOA6	Q14686	Human	rep2	0	-0.278533	-0.147728	NA	NA	NA
NCOA6	Q14686	Human	rep1	1	-0.294798	-0.291949	0.165493	0.641719	no_hit
NCOA6	Q14686	Human	rep2	1	-0.289099	-0.291949	0.165493	0.641719	no_hit
NCOA6	Q14686	Human	rep1	3	-0.27552	-0.377045	0.0498013	0.264803	no_hit
NCOA6	Q14686	Human	rep2	3	-0.478569	-0.377045	0.0498013	0.264803	no_hit
NCOA6	Q14686	Human	rep1	6	-0.143813	-0.258885	0.265904	0.541703	no_hit
NCOA6	Q14686	Human	rep2	6	-0.373957	-0.258885	0.265904	0.541703	no_hit
NCOA7	Q8NI08|Q8NI08-2	Human	rep1	0	0.0883275	0.0778514	NA	NA	NA
NCOA7	Q8NI08|Q8NI08-2	Human	rep2	0	0.0673754	0.0778514	NA	NA	NA
NCOA7	Q8NI08|Q8NI08-2	Human	rep1	1	-0.502804	-0.255018	0.0711444	0.538409	no_hit
NCOA7	Q8NI08|Q8NI08-2	Human	rep2	1	-0.00723114	-0.255018	0.0711444	0.538409	no_hit
NCOA7	Q8NI08|Q8NI08-2	Human	rep1	3	0.0300367	0.0673705	0.945215	0.980586	no_hit
NCOA7	Q8NI08|Q8NI08-2	Human	rep2	3	0.104704	0.0673705	0.945215	0.980586	no_hit
NCOA7	Q8NI08|Q8NI08-2	Human	rep1	6	0.0318511	0.0377724	0.793443	0.901883	no_hit
NCOA7	Q8NI08|Q8NI08-2	Human	rep2	6	0.0436937	0.0377724	0.793443	0.901883	no_hit
NCOR1	A0A088AWL3|O75376	Human	rep1	0	-0.304776	-0.227168	NA	NA	NA
NCOR1	A0A088AWL3|O75376	Human	rep2	0	-0.14956	-0.227168	NA	NA	NA
NCOR1	A0A088AWL3|O75376	Human	rep1	1	-0.351527	-0.501956	0.083464	0.55722	no_hit
NCOR1	A0A088AWL3|O75376	Human	rep2	1	-0.652384	-0.501956	0.083464	0.55722	no_hit
NCOR1	A0A088AWL3|O75376	Human	rep1	3	-0.705217	-0.822957	0.00561425	0.0863151	no_hit
NCOR1	A0A088AWL3|O75376	Human	rep2	3	-0.940697	-0.822957	0.00561425	0.0863151	no_hit
NCOR1	A0A088AWL3|O75376	Human	rep1	6	-0.676238	-0.77098	0.00814408	0.0727961	no_hit
NCOR1	A0A088AWL3|O75376	Human	rep2	6	-0.865723	-0.77098	0.00814408	0.0727961	no_hit
NCOR2	C9J0Q5|C9JE98|C9JFD3|Q9Y618|Q9Y618-3|Q9Y618-4|Q9Y618-5	Human	rep1	0	-0.091242	-0.117697	NA	NA	NA
NCOR2	C9J0Q5|C9JE98|C9JFD3|Q9Y618|Q9Y618-3|Q9Y618-4|Q9Y618-5	Human	rep2	0	-0.144153	-0.117697	NA	NA	NA
NCOR2	C9J0Q5|C9JE98|C9JFD3|Q9Y618|Q9Y618-3|Q9Y618-4|Q9Y618-5	Human	rep1	1	-0.127246	-0.226492	0.173224	0.65092	no_hit
NCOR2	C9J0Q5|C9JE98|C9JFD3|Q9Y618|Q9Y618-3|Q9Y618-4|Q9Y618-5	Human	rep2	1	-0.325738	-0.226492	0.173224	0.65092	no_hit
NCOR2	C9J0Q5|C9JE98|C9JFD3|Q9Y618|Q9Y618-3|Q9Y618-4|Q9Y618-5	Human	rep1	3	-0.501779	-0.541858	0.00169903	0.0462143	no_hit
NCOR2	C9J0Q5|C9JE98|C9JFD3|Q9Y618|Q9Y618-3|Q9Y618-4|Q9Y618-5	Human	rep2	3	-0.581936	-0.541858	0.00169903	0.0462143	no_hit
NCOR2	C9J0Q5|C9JE98|C9JFD3|Q9Y618|Q9Y618-3|Q9Y618-4|Q9Y618-5	Human	rep1	6	-0.466607	-0.505211	0.00252545	0.0363467	no_hit
NCOR2	C9J0Q5|C9JE98|C9JFD3|Q9Y618|Q9Y618-3|Q9Y618-4|Q9Y618-5	Human	rep2	6	-0.543816	-0.505211	0.00252545	0.0363467	no_hit
NCS1	P62166|P62166-2	Human	rep1	0	-0.126117	-0.11128	NA	NA	NA
NCS1	P62166|P62166-2	Human	rep2	0	-0.0964428	-0.11128	NA	NA	NA
NCS1	P62166|P62166-2	Human	rep1	1	-0.261909	-0.203007	0.375178	0.77936	no_hit
NCS1	P62166|P62166-2	Human	rep2	1	-0.144106	-0.203007	0.375178	0.77936	no_hit
NCS1	P62166|P62166-2	Human	rep1	3	-0.107557	-0.201046	0.384649	0.701792	no_hit
NCS1	P62166|P62166-2	Human	rep2	3	-0.294534	-0.201046	0.384649	0.701792	no_hit
NCS1	P62166|P62166-2	Human	rep1	6	-0.134884	-0.180802	0.493754	0.729231	no_hit
NCS1	P62166|P62166-2	Human	rep2	6	-0.226721	-0.180802	0.493754	0.729231	no_hit
NCSTN	H0Y3Z4|Q5T205|Q92542|Q92542-2	Human	rep1	0	-0.0186881	-0.0497245	NA	NA	NA
NCSTN	H0Y3Z4|Q5T205|Q92542|Q92542-2	Human	rep2	0	-0.0807609	-0.0497245	NA	NA	NA
NCSTN	H0Y3Z4|Q5T205|Q92542|Q92542-2	Human	rep1	1	0.0316315	0.101951	0.190115	0.670645	no_hit
NCSTN	H0Y3Z4|Q5T205|Q92542|Q92542-2	Human	rep2	1	0.17227	0.101951	0.190115	0.670645	no_hit
NCSTN	H0Y3Z4|Q5T205|Q92542|Q92542-2	Human	rep1	3	0.126321	0.076032	0.264217	0.601203	no_hit
NCSTN	H0Y3Z4|Q5T205|Q92542|Q92542-2	Human	rep2	3	0.0257432	0.076032	0.264217	0.601203	no_hit
NCSTN	H0Y3Z4|Q5T205|Q92542|Q92542-2	Human	rep1	6	0.262757	0.157292	0.0938105	0.319734	no_hit
NCSTN	H0Y3Z4|Q5T205|Q92542|Q92542-2	Human	rep2	6	0.0518256	0.157292	0.0938105	0.319734	no_hit
NDC1	Q9BTX1|Q9BTX1-2|Q9BTX1-5|Q9BTX1-6	Human	rep1	0	-0.361788	-0.344479	NA	NA	NA
NDC1	Q9BTX1|Q9BTX1-2|Q9BTX1-5|Q9BTX1-6	Human	rep2	0	-0.32717	-0.344479	NA	NA	NA
NDC1	Q9BTX1|Q9BTX1-2|Q9BTX1-5|Q9BTX1-6	Human	rep1	1	-0.368002	-0.387272	0.516961	0.847967	no_hit
NDC1	Q9BTX1|Q9BTX1-2|Q9BTX1-5|Q9BTX1-6	Human	rep2	1	-0.406543	-0.387272	0.516961	0.847967	no_hit
NDC1	Q9BTX1|Q9BTX1-2|Q9BTX1-5|Q9BTX1-6	Human	rep1	3	-0.260575	-0.257668	0.217145	0.552723	no_hit
NDC1	Q9BTX1|Q9BTX1-2|Q9BTX1-5|Q9BTX1-6	Human	rep2	3	-0.254762	-0.257668	0.217145	0.552723	no_hit
NDC1	Q9BTX1|Q9BTX1-2|Q9BTX1-5|Q9BTX1-6	Human	rep1	6	-0.428374	-0.407816	0.349896	0.61812	no_hit
NDC1	Q9BTX1|Q9BTX1-2|Q9BTX1-5|Q9BTX1-6	Human	rep2	6	-0.387258	-0.407816	0.349896	0.61812	no_hit
NDC80	O14777	Human	rep1	0	0.0347981	0.0174066	NA	NA	NA
NDC80	O14777	Human	rep2	0	1.51713e-05	0.0174066	NA	NA	NA
NDC80	O14777	Human	rep1	1	-0.154428	-0.131726	0.0758467	0.552159	no_hit
NDC80	O14777	Human	rep2	1	-0.109023	-0.131726	0.0758467	0.552159	no_hit
NDC80	O14777	Human	rep1	3	-0.129372	-0.0791515	0.20699	0.541855	no_hit
NDC80	O14777	Human	rep2	3	-0.0289306	-0.0791515	0.20699	0.541855	no_hit
NDC80	O14777	Human	rep1	6	-0.210253	-0.172546	0.0362669	0.180362	no_hit
NDC80	O14777	Human	rep2	6	-0.134838	-0.172546	0.0362669	0.180362	no_hit
NDRG1	Q92597	Human	rep1	0	-0.00236856	0.0872141	NA	NA	NA
NDRG1	Q92597	Human	rep2	0	0.176797	0.0872141	NA	NA	NA
NDRG1	Q92597	Human	rep1	1	4.94502e-05	0.0218569	0.574944	0.875259	no_hit
NDRG1	Q92597	Human	rep2	1	0.0436644	0.0218569	0.574944	0.875259	no_hit
NDRG1	Q92597	Human	rep1	3	-0.00489864	0.00825729	0.501414	0.783196	no_hit
NDRG1	Q92597	Human	rep2	3	0.0214132	0.00825729	0.501414	0.783196	no_hit
NDRG1	Q92597	Human	rep1	6	0.336372	0.225965	0.259557	0.534101	no_hit
NDRG1	Q92597	Human	rep2	6	0.115558	0.225965	0.259557	0.534101	no_hit
NDRG3	F8WBF9|Q5TH30|Q9UGV2|Q9UGV2-2|Q9UGV2-3	Human	rep1	0	0.0240575	0.0296524	NA	NA	NA
NDRG3	F8WBF9|Q5TH30|Q9UGV2|Q9UGV2-2|Q9UGV2-3	Human	rep2	0	0.0352474	0.0296524	NA	NA	NA
NDRG3	F8WBF9|Q5TH30|Q9UGV2|Q9UGV2-2|Q9UGV2-3	Human	rep1	1	-0.224794	-0.0153249	0.801567	0.947877	no_hit
NDRG3	F8WBF9|Q5TH30|Q9UGV2|Q9UGV2-2|Q9UGV2-3	Human	rep2	1	0.194144	-0.0153249	0.801567	0.947877	no_hit
NDRG3	F8WBF9|Q5TH30|Q9UGV2|Q9UGV2-2|Q9UGV2-3	Human	rep1	3	0.217462	0.0988497	0.700362	0.879908	no_hit
NDRG3	F8WBF9|Q5TH30|Q9UGV2|Q9UGV2-2|Q9UGV2-3	Human	rep2	3	-0.0197627	0.0988497	0.700362	0.879908	no_hit
NDRG3	F8WBF9|Q5TH30|Q9UGV2|Q9UGV2-2|Q9UGV2-3	Human	rep1	6	0.142767	0.076127	0.795153	0.902518	no_hit
NDRG3	F8WBF9|Q5TH30|Q9UGV2|Q9UGV2-2|Q9UGV2-3	Human	rep2	6	0.00948691	0.076127	0.795153	0.902518	no_hit
NDUFA10	A0A087WXC5|E7ESZ7|O95299	Human	rep1	0	-0.104572	-0.0343949	NA	NA	NA
NDUFA10	A0A087WXC5|E7ESZ7|O95299	Human	rep2	0	0.0357818	-0.0343949	NA	NA	NA
NDUFA10	A0A087WXC5|E7ESZ7|O95299	Human	rep1	1	-0.00591277	0.0194443	0.604313	0.885087	no_hit
NDUFA10	A0A087WXC5|E7ESZ7|O95299	Human	rep2	1	0.0448014	0.0194443	0.604313	0.885087	no_hit
NDUFA10	A0A087WXC5|E7ESZ7|O95299	Human	rep1	3	-0.0517871	-0.104258	0.505488	0.78471	no_hit
NDUFA10	A0A087WXC5|E7ESZ7|O95299	Human	rep2	3	-0.15673	-0.104258	0.505488	0.78471	no_hit
NDUFA10	A0A087WXC5|E7ESZ7|O95299	Human	rep1	6	0.162671	0.0785897	0.29896	0.5734	no_hit
NDUFA10	A0A087WXC5|E7ESZ7|O95299	Human	rep2	6	-0.0054913	0.0785897	0.29896	0.5734	no_hit
NDUFA12	Q9UI09	Human	rep1	0	-0.391475	-0.0757042	NA	NA	NA
NDUFA12	Q9UI09	Human	rep2	0	0.240067	-0.0757042	NA	NA	NA
NDUFA12	Q9UI09	Human	rep1	1	0.0148024	0.00859966	0.722378	0.925546	no_hit
NDUFA12	Q9UI09	Human	rep2	1	0.00239694	0.00859966	0.722378	0.925546	no_hit
NDUFA12	Q9UI09	Human	rep1	3	0.0820077	0.109971	0.445611	0.746645	no_hit
NDUFA12	Q9UI09	Human	rep2	3	0.137934	0.109971	0.445611	0.746645	no_hit
NDUFA12	Q9UI09	Human	rep1	6	0.366242	0.215048	0.251988	0.528429	no_hit
NDUFA12	Q9UI09	Human	rep2	6	0.063855	0.215048	0.251988	0.528429	no_hit
NDUFA4	O00483	Human	rep1	0	-0.220951	-0.144295	NA	NA	NA
NDUFA4	O00483	Human	rep2	0	-0.0676396	-0.144295	NA	NA	NA
NDUFA4	O00483	Human	rep1	1	-0.203312	-0.259886	0.235255	0.696355	no_hit
NDUFA4	O00483	Human	rep2	1	-0.31646	-0.259886	0.235255	0.696355	no_hit
NDUFA4	O00483	Human	rep1	3	-0.402632	-0.377531	0.0422066	0.241868	no_hit
NDUFA4	O00483	Human	rep2	3	-0.352429	-0.377531	0.0422066	0.241868	no_hit
NDUFA4	O00483	Human	rep1	6	-0.42106	-0.376695	0.0426949	0.200647	no_hit
NDUFA4	O00483	Human	rep2	6	-0.33233	-0.376695	0.0426949	0.200647	no_hit
NDUFA6	A0A0C4DGS0|P56556	Human	rep1	0	-0.000796131	0.0519648	NA	NA	NA
NDUFA6	A0A0C4DGS0|P56556	Human	rep2	0	0.104726	0.0519648	NA	NA	NA
NDUFA6	A0A0C4DGS0|P56556	Human	rep1	1	0.27578	0.208885	0.113199	0.598546	no_hit
NDUFA6	A0A0C4DGS0|P56556	Human	rep2	1	0.141989	0.208885	0.113199	0.598546	no_hit
NDUFA6	A0A0C4DGS0|P56556	Human	rep1	3	-0.179682	-0.176242	0.0387883	0.230375	no_hit
NDUFA6	A0A0C4DGS0|P56556	Human	rep2	3	-0.172801	-0.176242	0.0387883	0.230375	no_hit
NDUFA6	A0A0C4DGS0|P56556	Human	rep1	6	0.0368145	0.0659703	0.870373	0.944472	no_hit
NDUFA6	A0A0C4DGS0|P56556	Human	rep2	6	0.0951261	0.0659703	0.870373	0.944472	no_hit
NDUFA8	P51970	Human	rep1	0	0.0586918	0.14405	NA	NA	NA
NDUFA8	P51970	Human	rep2	0	0.229409	0.14405	NA	NA	NA
NDUFA8	P51970	Human	rep1	1	0.0386129	0.0697604	0.771948	0.938113	no_hit
NDUFA8	P51970	Human	rep2	1	0.100908	0.0697604	0.771948	0.938113	no_hit
NDUFA8	P51970	Human	rep1	3	-0.059753	-0.269811	0.149819	0.461728	no_hit
NDUFA8	P51970	Human	rep2	3	-0.479869	-0.269811	0.149819	0.461728	no_hit
NDUFA8	P51970	Human	rep1	6	0.308622	-0.0620549	0.434962	0.687178	no_hit
NDUFA8	P51970	Human	rep2	6	-0.432732	-0.0620549	0.434962	0.687178	no_hit
NDUFA9	Q16795	Human	rep1	0	-0.419942	-0.295542	NA	NA	NA
NDUFA9	Q16795	Human	rep2	0	-0.171142	-0.295542	NA	NA	NA
NDUFA9	Q16795	Human	rep1	1	0.0481943	-0.0340494	0.15669	0.6373	no_hit
NDUFA9	Q16795	Human	rep2	1	-0.116293	-0.0340494	0.15669	0.6373	no_hit
NDUFA9	Q16795	Human	rep1	3	-0.151684	-0.341644	0.780317	0.915774	no_hit
NDUFA9	Q16795	Human	rep2	3	-0.531604	-0.341644	0.780317	0.915774	no_hit
NDUFA9	Q16795	Human	rep1	6	-0.0249577	-0.0434533	0.169211	0.433238	no_hit
NDUFA9	Q16795	Human	rep2	6	-0.0619489	-0.0434533	0.169211	0.433238	no_hit
NDUFAF1	Q9Y375	Human	rep1	0	-0.0233222	-0.0543797	NA	NA	NA
NDUFAF1	Q9Y375	Human	rep2	0	-0.0854372	-0.0543797	NA	NA	NA
NDUFAF1	Q9Y375	Human	rep1	1	0.0852128	0.0441407	0.231739	0.693898	no_hit
NDUFAF1	Q9Y375	Human	rep2	1	0.0030686	0.0441407	0.231739	0.693898	no_hit
NDUFAF1	Q9Y375	Human	rep1	3	0.154166	0.119336	0.062196	0.296436	no_hit
NDUFAF1	Q9Y375	Human	rep2	3	0.0845065	0.119336	0.062196	0.296436	no_hit
NDUFAF1	Q9Y375	Human	rep1	6	0.0697282	0.111513	0.071051	0.273872	no_hit
NDUFAF1	Q9Y375	Human	rep2	6	0.153298	0.111513	0.071051	0.273872	no_hit
NDUFAF2	Q8N183	Human	rep1	0	-0.0438887	-0.135931	NA	NA	NA
NDUFAF2	Q8N183	Human	rep2	0	-0.227974	-0.135931	NA	NA	NA
NDUFAF2	Q8N183	Human	rep1	1	-0.491647	-0.405933	0.078922	0.55422	no_hit
NDUFAF2	Q8N183	Human	rep2	1	-0.320218	-0.405933	0.078922	0.55422	no_hit
NDUFAF2	Q8N183	Human	rep1	3	-0.154972	-0.0702007	0.613656	0.84151	no_hit
NDUFAF2	Q8N183	Human	rep2	3	0.014571	-0.0702007	0.613656	0.84151	no_hit
NDUFAF2	Q8N183	Human	rep1	6	0.104306	0.0317801	0.228815	0.501733	no_hit
NDUFAF2	Q8N183	Human	rep2	6	-0.0407454	0.0317801	0.228815	0.501733	no_hit
NDUFAF3	Q9BU61|Q9BU61-2	Human	rep1	0	-0.158414	-0.0799194	NA	NA	NA
NDUFAF3	Q9BU61|Q9BU61-2	Human	rep2	0	-0.00142517	-0.0799194	NA	NA	NA
NDUFAF3	Q9BU61|Q9BU61-2	Human	rep1	1	-0.0299081	0.0768791	0.149443	0.631697	no_hit
NDUFAF3	Q9BU61|Q9BU61-2	Human	rep2	1	0.183666	0.0768791	0.149443	0.631697	no_hit
NDUFAF3	Q9BU61|Q9BU61-2	Human	rep1	3	-0.0534074	-0.0313453	0.619718	0.84253	no_hit
NDUFAF3	Q9BU61|Q9BU61-2	Human	rep2	3	-0.00928313	-0.0313453	0.619718	0.84253	no_hit
NDUFAF3	Q9BU61|Q9BU61-2	Human	rep1	6	-0.0380857	-0.0766311	0.972832	0.986642	no_hit
NDUFAF3	Q9BU61|Q9BU61-2	Human	rep2	6	-0.115176	-0.0766311	0.972832	0.986642	no_hit
NDUFAF7	Q7L592|Q7L592-2	Human	rep1	0	0.0095133	-0.0193699	NA	NA	NA
NDUFAF7	Q7L592|Q7L592-2	Human	rep2	0	-0.0482532	-0.0193699	NA	NA	NA
NDUFAF7	Q7L592|Q7L592-2	Human	rep1	1	-0.0597443	-0.00873344	0.884125	0.970715	no_hit
NDUFAF7	Q7L592|Q7L592-2	Human	rep2	1	0.0422774	-0.00873344	0.884125	0.970715	no_hit
NDUFAF7	Q7L592|Q7L592-2	Human	rep1	3	0.0879515	0.0817116	0.205591	0.540442	no_hit
NDUFAF7	Q7L592|Q7L592-2	Human	rep2	3	0.0754716	0.0817116	0.205591	0.540442	no_hit
NDUFAF7	Q7L592|Q7L592-2	Human	rep1	6	-0.0417963	-0.0224564	0.96623	0.983349	no_hit
NDUFAF7	Q7L592|Q7L592-2	Human	rep2	6	-0.00311649	-0.0224564	0.96623	0.983349	no_hit
NDUFB10	O96000	Human	rep1	0	0.0995372	0.203671	NA	NA	NA
NDUFB10	O96000	Human	rep2	0	0.307806	0.203671	NA	NA	NA
NDUFB10	O96000	Human	rep1	1	0.195979	0.163654	0.722592	0.925546	no_hit
NDUFB10	O96000	Human	rep2	1	0.131329	0.163654	0.722592	0.925546	no_hit
NDUFB10	O96000	Human	rep1	3	0.125044	0.148898	0.629096	0.846317	no_hit
NDUFB10	O96000	Human	rep2	3	0.172753	0.148898	0.629096	0.846317	no_hit
NDUFB10	O96000	Human	rep1	6	0.175225	0.0910015	0.339044	0.611222	no_hit
NDUFB10	O96000	Human	rep2	6	0.00677844	0.0910015	0.339044	0.611222	no_hit
NDUFB4	O95168|O95168-2	Human	rep1	0	-0.0759304	0.0215444	NA	NA	NA
NDUFB4	O95168|O95168-2	Human	rep2	0	0.119019	0.0215444	NA	NA	NA
NDUFB4	O95168|O95168-2	Human	rep1	1	0.0634543	0.0876872	0.488409	0.840074	no_hit
NDUFB4	O95168|O95168-2	Human	rep2	1	0.11192	0.0876872	0.488409	0.840074	no_hit
NDUFB4	O95168|O95168-2	Human	rep1	3	-0.146902	-0.100135	0.228002	0.5654	no_hit
NDUFB4	O95168|O95168-2	Human	rep2	3	-0.0533679	-0.100135	0.228002	0.5654	no_hit
NDUFB4	O95168|O95168-2	Human	rep1	6	0.247211	0.199544	0.101184	0.334854	no_hit
NDUFB4	O95168|O95168-2	Human	rep2	6	0.151878	0.199544	0.101184	0.334854	no_hit
NDUFB5	E7EWP0|H0Y886|O43674|O43674-2	Human	rep1	0	0.0937719	0.116429	NA	NA	NA
NDUFB5	E7EWP0|H0Y886|O43674|O43674-2	Human	rep2	0	0.139087	0.116429	NA	NA	NA
NDUFB5	E7EWP0|H0Y886|O43674|O43674-2	Human	rep1	1	0.0950766	0.0579605	0.647945	0.89816	no_hit
NDUFB5	E7EWP0|H0Y886|O43674|O43674-2	Human	rep2	1	0.0208445	0.0579605	0.647945	0.89816	no_hit
NDUFB5	E7EWP0|H0Y886|O43674|O43674-2	Human	rep1	3	0.04931	0.137779	0.866258	0.949356	no_hit
NDUFB5	E7EWP0|H0Y886|O43674|O43674-2	Human	rep2	3	0.226249	0.137779	0.866258	0.949356	no_hit
NDUFB5	E7EWP0|H0Y886|O43674|O43674-2	Human	rep1	6	-0.0865551	0.0987563	0.889071	0.950864	no_hit
NDUFB5	E7EWP0|H0Y886|O43674|O43674-2	Human	rep2	6	0.284068	0.0987563	0.889071	0.950864	no_hit
NDUFB6	A0A087WZX2|O95139|O95139-2	Human	rep1	0	0.142173	0.167624	NA	NA	NA
NDUFB6	A0A087WZX2|O95139|O95139-2	Human	rep2	0	0.193075	0.167624	NA	NA	NA
NDUFB6	A0A087WZX2|O95139|O95139-2	Human	rep1	1	-0.0102005	0.12098	0.72389	0.925546	no_hit
NDUFB6	A0A087WZX2|O95139|O95139-2	Human	rep2	1	0.252161	0.12098	0.72389	0.925546	no_hit
NDUFB6	A0A087WZX2|O95139|O95139-2	Human	rep1	3	0.122735	0.0299144	0.320503	0.651825	no_hit
NDUFB6	A0A087WZX2|O95139|O95139-2	Human	rep2	3	-0.0629066	0.0299144	0.320503	0.651825	no_hit
NDUFB6	A0A087WZX2|O95139|O95139-2	Human	rep1	6	0.0628494	0.16352	0.975034	0.987514	no_hit
NDUFB6	A0A087WZX2|O95139|O95139-2	Human	rep2	6	0.26419	0.16352	0.975034	0.987514	no_hit
NDUFB8	O95169|O95169-3	Human	rep1	0	-0.00549959	0.0289995	NA	NA	NA
NDUFB8	O95169|O95169-3	Human	rep2	0	0.0634985	0.0289995	NA	NA	NA
NDUFB8	O95169|O95169-3	Human	rep1	1	0.250507	0.154049	0.19363	0.676137	no_hit
NDUFB8	O95169|O95169-3	Human	rep2	1	0.0575911	0.154049	0.19363	0.676137	no_hit
NDUFB8	O95169|O95169-3	Human	rep1	3	0.0823595	0.0575825	0.744987	0.900364	no_hit
NDUFB8	O95169|O95169-3	Human	rep2	3	0.0328054	0.0575825	0.744987	0.900364	no_hit
NDUFB8	O95169|O95169-3	Human	rep1	6	0.25889	0.239817	0.0529507	0.230121	no_hit
NDUFB8	O95169|O95169-3	Human	rep2	6	0.220744	0.239817	0.0529507	0.230121	no_hit
NDUFS1	P28331|P28331-2	Human	rep1	0	-0.19118	-0.0802365	NA	NA	NA
NDUFS1	P28331|P28331-2	Human	rep2	0	0.0307075	-0.0802365	NA	NA	NA
NDUFS1	P28331|P28331-2	Human	rep1	1	0.159527	0.128333	0.136601	0.619764	no_hit
NDUFS1	P28331|P28331-2	Human	rep2	1	0.0971379	0.128333	0.136601	0.619764	no_hit
NDUFS1	P28331|P28331-2	Human	rep1	3	0.0526282	-0.0564625	0.847478	0.942098	no_hit
NDUFS1	P28331|P28331-2	Human	rep2	3	-0.165553	-0.0564625	0.847478	0.942098	no_hit
NDUFS1	P28331|P28331-2	Human	rep1	6	0.145498	0.108168	0.170194	0.433924	no_hit
NDUFS1	P28331|P28331-2	Human	rep2	6	0.0708386	0.108168	0.170194	0.433924	no_hit
NDUFS2	O75306|O75306-2	Human	rep1	0	-0.165961	-0.124808	NA	NA	NA
NDUFS2	O75306|O75306-2	Human	rep2	0	-0.0836558	-0.124808	NA	NA	NA
NDUFS2	O75306|O75306-2	Human	rep1	1	0.0299832	0.0363719	0.0700346	0.538409	no_hit
NDUFS2	O75306|O75306-2	Human	rep2	1	0.0427606	0.0363719	0.0700346	0.538409	no_hit
NDUFS2	O75306|O75306-2	Human	rep1	3	-0.0189319	-0.049549	0.331122	0.66038	no_hit
NDUFS2	O75306|O75306-2	Human	rep2	3	-0.0801661	-0.049549	0.331122	0.66038	no_hit
NDUFS2	O75306|O75306-2	Human	rep1	6	0.164164	0.1309	0.0150659	0.106483	no_hit
NDUFS2	O75306|O75306-2	Human	rep2	6	0.0976359	0.1309	0.0150659	0.106483	no_hit
NDUFS3	O75489	Human	rep1	0	-0.25692	-0.149992	NA	NA	NA
NDUFS3	O75489	Human	rep2	0	-0.0430637	-0.149992	NA	NA	NA
NDUFS3	O75489	Human	rep1	1	0.0318289	0.00706559	0.253715	0.707132	no_hit
NDUFS3	O75489	Human	rep2	1	-0.0176978	0.00706559	0.253715	0.707132	no_hit
NDUFS3	O75489	Human	rep1	3	-0.0741215	-0.200817	0.693412	0.876703	no_hit
NDUFS3	O75489	Human	rep2	3	-0.327513	-0.200817	0.693412	0.876703	no_hit
NDUFS3	O75489	Human	rep1	6	-0.017534	-0.0584306	0.485701	0.726003	no_hit
NDUFS3	O75489	Human	rep2	6	-0.0993272	-0.0584306	0.485701	0.726003	no_hit
NDUFS4	O43181	Human	rep1	0	-0.238441	-0.0455115	NA	NA	NA
NDUFS4	O43181	Human	rep2	0	0.147418	-0.0455115	NA	NA	NA
NDUFS4	O43181	Human	rep1	1	0.18953	0.141892	0.300695	0.739797	no_hit
NDUFS4	O43181	Human	rep2	1	0.094253	0.141892	0.300695	0.739797	no_hit
NDUFS4	O43181	Human	rep1	3	-0.0354166	-0.101666	0.743305	0.900166	no_hit
NDUFS4	O43181	Human	rep2	3	-0.167915	-0.101666	0.743305	0.900166	no_hit
NDUFS4	O43181	Human	rep1	6	0.211964	0.100177	0.410585	0.66567	no_hit
NDUFS4	O43181	Human	rep2	6	-0.0116102	0.100177	0.410585	0.66567	no_hit
NDUFS5	O43920	Human	rep1	0	-0.156409	-0.0559617	NA	NA	NA
NDUFS5	O43920	Human	rep2	0	0.0444859	-0.0559617	NA	NA	NA
NDUFS5	O43920	Human	rep1	1	0.0380014	-0.0447919	0.942228	0.987298	no_hit
NDUFS5	O43920	Human	rep2	1	-0.127585	-0.0447919	0.942228	0.987298	no_hit
NDUFS5	O43920	Human	rep1	3	-0.121822	-0.228613	0.292546	0.623836	no_hit
NDUFS5	O43920	Human	rep2	3	-0.335404	-0.228613	0.292546	0.623836	no_hit
NDUFS5	O43920	Human	rep1	6	0.208367	0.0209887	0.622224	0.807219	no_hit
NDUFS5	O43920	Human	rep2	6	-0.16639	0.0209887	0.622224	0.807219	no_hit
NDUFS6	O75380	Human	rep1	0	-0.206256	-0.143479	NA	NA	NA
NDUFS6	O75380	Human	rep2	0	-0.0807021	-0.143479	NA	NA	NA
NDUFS6	O75380	Human	rep1	1	-0.0103872	-0.0240586	0.284496	0.732013	no_hit
NDUFS6	O75380	Human	rep2	1	-0.03773	-0.0240586	0.284496	0.732013	no_hit
NDUFS6	O75380	Human	rep1	3	-0.0183985	-0.105377	0.717599	0.8873	no_hit
NDUFS6	O75380	Human	rep2	3	-0.192356	-0.105377	0.717599	0.8873	no_hit
NDUFS6	O75380	Human	rep1	6	0.100452	0.00800765	0.189246	0.455492	no_hit
NDUFS6	O75380	Human	rep2	6	-0.0844366	0.00800765	0.189246	0.455492	no_hit
NDUFS7	A0A087WTI3|A0A087WXF6|O75251	Human	rep1	0	-0.297217	-0.144092	NA	NA	NA
NDUFS7	A0A087WTI3|A0A087WXF6|O75251	Human	rep2	0	0.0090338	-0.144092	NA	NA	NA
NDUFS7	A0A087WTI3|A0A087WXF6|O75251	Human	rep1	1	0.191426	0.168042	0.211694	0.685657	no_hit
NDUFS7	A0A087WTI3|A0A087WXF6|O75251	Human	rep2	1	0.144659	0.168042	0.211694	0.685657	no_hit
NDUFS7	A0A087WTI3|A0A087WXF6|O75251	Human	rep1	3	0.228997	-0.0661584	0.734911	0.895705	no_hit
NDUFS7	A0A087WTI3|A0A087WXF6|O75251	Human	rep2	3	-0.361314	-0.0661584	0.734911	0.895705	no_hit
NDUFS7	A0A087WTI3|A0A087WXF6|O75251	Human	rep1	6	-0.00202401	0.0292399	0.462147	0.709054	no_hit
NDUFS7	A0A087WTI3|A0A087WXF6|O75251	Human	rep2	6	0.0605039	0.0292399	0.462147	0.709054	no_hit
NDUFS8	E9PKH6|E9PPW7|O00217	Human	rep1	0	-0.111371	-0.0337728	NA	NA	NA
NDUFS8	E9PKH6|E9PPW7|O00217	Human	rep2	0	0.043825	-0.0337728	NA	NA	NA
NDUFS8	E9PKH6|E9PPW7|O00217	Human	rep1	1	0.0455144	0.0574051	0.343605	0.764251	no_hit
NDUFS8	E9PKH6|E9PPW7|O00217	Human	rep2	1	0.0692958	0.0574051	0.343605	0.764251	no_hit
NDUFS8	E9PKH6|E9PPW7|O00217	Human	rep1	3	-0.0510859	-0.0964146	0.504439	0.784625	no_hit
NDUFS8	E9PKH6|E9PPW7|O00217	Human	rep2	3	-0.141743	-0.0964146	0.504439	0.784625	no_hit
NDUFS8	E9PKH6|E9PPW7|O00217	Human	rep1	6	0.0879382	0.0420116	0.424382	0.678229	no_hit
NDUFS8	E9PKH6|E9PPW7|O00217	Human	rep2	6	-0.0039151	0.0420116	0.424382	0.678229	no_hit
NDUFV1	G3V0I5|P49821|P49821-2	Human	rep1	0	-0.371681	-0.174238	NA	NA	NA
NDUFV1	G3V0I5|P49821|P49821-2	Human	rep2	0	0.0232055	-0.174238	NA	NA	NA
NDUFV1	G3V0I5|P49821|P49821-2	Human	rep1	1	0.0428487	0.0278287	0.256727	0.708985	no_hit
NDUFV1	G3V0I5|P49821|P49821-2	Human	rep2	1	0.0128088	0.0278287	0.256727	0.708985	no_hit
NDUFV1	G3V0I5|P49821|P49821-2	Human	rep1	3	0.00497469	-0.0705098	0.539742	0.808193	no_hit
NDUFV1	G3V0I5|P49821|P49821-2	Human	rep2	3	-0.145994	-0.0705098	0.539742	0.808193	no_hit
NDUFV1	G3V0I5|P49821|P49821-2	Human	rep1	6	0.250226	0.162399	0.0866611	0.30659	no_hit
NDUFV1	G3V0I5|P49821|P49821-2	Human	rep2	6	0.0745714	0.162399	0.0866611	0.30659	no_hit
NDUFV2	E7EPT4|P19404	Human	rep1	0	-0.185266	0.0453932	NA	NA	NA
NDUFV2	E7EPT4|P19404	Human	rep2	0	0.276053	0.0453932	NA	NA	NA
NDUFV2	E7EPT4|P19404	Human	rep1	1	0.0439965	0.0356981	0.963326	0.993456	no_hit
NDUFV2	E7EPT4|P19404	Human	rep2	1	0.0273996	0.0356981	0.963326	0.993456	no_hit
NDUFV2	E7EPT4|P19404	Human	rep1	3	-0.0110036	-0.140022	0.398148	0.713021	no_hit
NDUFV2	E7EPT4|P19404	Human	rep2	3	-0.269039	-0.140022	0.398148	0.713021	no_hit
NDUFV2	E7EPT4|P19404	Human	rep1	6	0.199059	0.0543676	0.96605	0.983349	no_hit
NDUFV2	E7EPT4|P19404	Human	rep2	6	-0.0903233	0.0543676	0.96605	0.983349	no_hit
NDUFV3	P56181-2	Human	rep1	0	-0.172681	-0.00982822	NA	NA	NA
NDUFV3	P56181-2	Human	rep2	0	0.153024	-0.00982822	NA	NA	NA
NDUFV3	P56181-2	Human	rep1	1	0.0710439	0.133389	0.36749	0.777276	no_hit
NDUFV3	P56181-2	Human	rep2	1	0.195733	0.133389	0.36749	0.777276	no_hit
NDUFV3	P56181-2	Human	rep1	3	0.0210649	-0.0437303	0.82379	0.934404	no_hit
NDUFV3	P56181-2	Human	rep2	3	-0.108526	-0.0437303	0.82379	0.934404	no_hit
NDUFV3	P56181-2	Human	rep1	6	0.27487	0.178722	0.249368	0.526262	no_hit
NDUFV3	P56181-2	Human	rep2	6	0.0825748	0.178722	0.249368	0.526262	no_hit
NEBL	O76041-2	Human	rep1	0	-0.180386	-0.111067	NA	NA	NA
NEBL	O76041-2	Human	rep2	0	-0.0417478	-0.111067	NA	NA	NA
NEBL	O76041-2	Human	rep1	1	-0.104888	-0.0817532	0.777213	0.939719	no_hit
NEBL	O76041-2	Human	rep2	1	-0.0586187	-0.0817532	0.777213	0.939719	no_hit
NEBL	O76041-2	Human	rep1	3	-0.320094	-0.164495	0.609667	0.839455	no_hit
NEBL	O76041-2	Human	rep2	3	-0.00889525	-0.164495	0.609667	0.839455	no_hit
NEBL	O76041-2	Human	rep1	6	-0.205005	-0.213876	0.343299	0.614264	no_hit
NEBL	O76041-2	Human	rep2	6	-0.222746	-0.213876	0.343299	0.614264	no_hit
NECAP2	Q9NVZ3	Human	rep1	0	-0.187498	-0.132965	NA	NA	NA
NECAP2	Q9NVZ3	Human	rep2	0	-0.0784311	-0.132965	NA	NA	NA
NECAP2	Q9NVZ3	Human	rep1	1	0.0696835	-0.0525492	0.472435	0.834594	no_hit
NECAP2	Q9NVZ3	Human	rep2	1	-0.174782	-0.0525492	0.472435	0.834594	no_hit
NECAP2	Q9NVZ3	Human	rep1	3	0.0321519	-0.0605574	0.51545	0.791337	no_hit
NECAP2	Q9NVZ3	Human	rep2	3	-0.153267	-0.0605574	0.51545	0.791337	no_hit
NECAP2	Q9NVZ3	Human	rep1	6	-0.0786772	-0.12705	0.956624	0.978134	no_hit
NECAP2	Q9NVZ3	Human	rep2	6	-0.175422	-0.12705	0.956624	0.978134	no_hit
NECTIN2	Q92692-2	Human	rep1	0	0.00779861	0.00364789	NA	NA	NA
NECTIN2	Q92692-2	Human	rep2	0	-0.000502825	0.00364789	NA	NA	NA
NECTIN2	Q92692-2	Human	rep1	1	0.00613835	-0.00104268	0.943615	0.987686	no_hit
NECTIN2	Q92692-2	Human	rep2	1	-0.00822371	-0.00104268	0.943615	0.987686	no_hit
NECTIN2	Q92692-2	Human	rep1	3	0.112692	0.0601663	0.41173	0.723317	no_hit
NECTIN2	Q92692-2	Human	rep2	3	0.00764039	0.0601663	0.41173	0.723317	no_hit
NECTIN2	Q92692-2	Human	rep1	6	0.0731886	0.0447788	0.543375	0.762823	no_hit
NECTIN2	Q92692-2	Human	rep2	6	0.0163689	0.0447788	0.543375	0.762823	no_hit
NEDD1	Q8NHV4|Q8NHV4-3	Human	rep1	0	-0.0624483	-0.0401085	NA	NA	NA
NEDD1	Q8NHV4|Q8NHV4-3	Human	rep2	0	-0.0177686	-0.0401085	NA	NA	NA
NEDD1	Q8NHV4|Q8NHV4-3	Human	rep1	1	-0.109567	-0.157844	0.148161	0.630739	no_hit
NEDD1	Q8NHV4|Q8NHV4-3	Human	rep2	1	-0.206121	-0.157844	0.148161	0.630739	no_hit
NEDD1	Q8NHV4|Q8NHV4-3	Human	rep1	3	-0.359001	-0.346979	0.00689739	0.0961182	no_hit
NEDD1	Q8NHV4|Q8NHV4-3	Human	rep2	3	-0.334956	-0.346979	0.00689739	0.0961182	no_hit
NEDD1	Q8NHV4|Q8NHV4-3	Human	rep1	6	-0.576336	-0.557601	0.000710177	0.0170984	no_hit
NEDD1	Q8NHV4|Q8NHV4-3	Human	rep2	6	-0.538867	-0.557601	0.000710177	0.0170984	no_hit
NEDD4	P46934-4	Human	rep1	0	-0.0536855	0.114641	NA	NA	NA
NEDD4	P46934-4	Human	rep2	0	0.282967	0.114641	NA	NA	NA
NEDD4	P46934-4	Human	rep1	1	0.0249743	0.0894488	0.846535	0.961296	no_hit
NEDD4	P46934-4	Human	rep2	1	0.153923	0.0894488	0.846535	0.961296	no_hit
NEDD4	P46934-4	Human	rep1	3	0.0103489	-0.0211874	0.322389	0.652586	no_hit
NEDD4	P46934-4	Human	rep2	3	-0.0527237	-0.0211874	0.322389	0.652586	no_hit
NEDD4	P46934-4	Human	rep1	6	0.0631981	0.0198343	0.477938	0.720729	no_hit
NEDD4	P46934-4	Human	rep2	6	-0.0235295	0.0198343	0.477938	0.720729	no_hit
NEDD4L	Q96PU5|Q96PU5-2|Q96PU5-3|Q96PU5-5|Q96PU5-6|Q96PU5-7	Human	rep1	0	-0.195788	-0.120393	NA	NA	NA
NEDD4L	Q96PU5|Q96PU5-2|Q96PU5-3|Q96PU5-5|Q96PU5-6|Q96PU5-7	Human	rep2	0	-0.0449982	-0.120393	NA	NA	NA
NEDD4L	Q96PU5|Q96PU5-2|Q96PU5-3|Q96PU5-5|Q96PU5-6|Q96PU5-7	Human	rep1	1	-0.134691	-0.0769622	0.525485	0.851954	no_hit
NEDD4L	Q96PU5|Q96PU5-2|Q96PU5-3|Q96PU5-5|Q96PU5-6|Q96PU5-7	Human	rep2	1	-0.0192335	-0.0769622	0.525485	0.851954	no_hit
NEDD4L	Q96PU5|Q96PU5-2|Q96PU5-3|Q96PU5-5|Q96PU5-6|Q96PU5-7	Human	rep1	3	-0.0860059	0.0255692	0.0712023	0.320351	no_hit
NEDD4L	Q96PU5|Q96PU5-2|Q96PU5-3|Q96PU5-5|Q96PU5-6|Q96PU5-7	Human	rep2	3	0.137144	0.0255692	0.0712023	0.320351	no_hit
NEDD4L	Q96PU5|Q96PU5-2|Q96PU5-3|Q96PU5-5|Q96PU5-6|Q96PU5-7	Human	rep1	6	-0.0832336	-0.0167798	0.165275	0.429013	no_hit
NEDD4L	Q96PU5|Q96PU5-2|Q96PU5-3|Q96PU5-5|Q96PU5-6|Q96PU5-7	Human	rep2	6	0.049674	-0.0167798	0.165275	0.429013	no_hit
NEDD8|NEDD8-MDP1	Q15843|S4R3E9	Human	rep1	0	-0.448586	-0.558772	NA	NA	NA
NEDD8|NEDD8-MDP1	Q15843|S4R3E9	Human	rep2	0	-0.668958	-0.558772	NA	NA	NA
NEDD8|NEDD8-MDP1	Q15843|S4R3E9	Human	rep1	1	-0.347618	-0.446483	0.287989	0.734075	no_hit
NEDD8|NEDD8-MDP1	Q15843|S4R3E9	Human	rep2	1	-0.545347	-0.446483	0.287989	0.734075	no_hit
NEDD8|NEDD8-MDP1	Q15843|S4R3E9	Human	rep1	3	-0.514586	-0.60786	0.625162	0.845466	no_hit
NEDD8|NEDD8-MDP1	Q15843|S4R3E9	Human	rep2	3	-0.701133	-0.60786	0.625162	0.845466	no_hit
NEDD8|NEDD8-MDP1	Q15843|S4R3E9	Human	rep1	6	-0.622745	-0.58989	0.754927	0.879658	no_hit
NEDD8|NEDD8-MDP1	Q15843|S4R3E9	Human	rep2	6	-0.557034	-0.58989	0.754927	0.879658	no_hit
NEDD9	Q14511|Q14511-3	Human	rep1	0	-0.415499	-0.406236	NA	NA	NA
NEDD9	Q14511|Q14511-3	Human	rep2	0	-0.396972	-0.406236	NA	NA	NA
NEDD9	Q14511|Q14511-3	Human	rep1	1	-0.286086	-0.388909	0.900545	0.976713	no_hit
NEDD9	Q14511|Q14511-3	Human	rep2	1	-0.491732	-0.388909	0.900545	0.976713	no_hit
NEDD9	Q14511|Q14511-3	Human	rep1	3	-0.773501	-0.616869	0.171756	0.493708	no_hit
NEDD9	Q14511|Q14511-3	Human	rep2	3	-0.460236	-0.616869	0.171756	0.493708	no_hit
NEDD9	Q14511|Q14511-3	Human	rep1	6	-0.332589	-0.334511	0.609817	0.799763	no_hit
NEDD9	Q14511|Q14511-3	Human	rep2	6	-0.336432	-0.334511	0.609817	0.799763	no_hit
NEK7	Q8TDX7	Human	rep1	0	-0.251192	-0.256055	NA	NA	NA
NEK7	Q8TDX7	Human	rep2	0	-0.260919	-0.256055	NA	NA	NA
NEK7	Q8TDX7	Human	rep1	1	-0.396361	-0.323616	0.479558	0.836739	no_hit
NEK7	Q8TDX7	Human	rep2	1	-0.250872	-0.323616	0.479558	0.836739	no_hit
NEK7	Q8TDX7	Human	rep1	3	-0.249995	-0.277074	0.821548	0.933593	no_hit
NEK7	Q8TDX7	Human	rep2	3	-0.304153	-0.277074	0.821548	0.933593	no_hit
NEK7	Q8TDX7	Human	rep1	6	-0.320736	-0.391986	0.18563	0.450958	no_hit
NEK7	Q8TDX7	Human	rep2	6	-0.463237	-0.391986	0.18563	0.450958	no_hit
NEK9	Q8TD19	Human	rep1	0	0.0329513	0.0682326	NA	NA	NA
NEK9	Q8TD19	Human	rep2	0	0.103514	0.0682326	NA	NA	NA
NEK9	Q8TD19	Human	rep1	1	0.158859	0.194232	0.218298	0.689087	no_hit
NEK9	Q8TD19	Human	rep2	1	0.229605	0.194232	0.218298	0.689087	no_hit
NEK9	Q8TD19	Human	rep1	3	0.139832	0.0522247	0.864852	0.949068	no_hit
NEK9	Q8TD19	Human	rep2	3	-0.0353829	0.0522247	0.864852	0.949068	no_hit
NEK9	Q8TD19	Human	rep1	6	0.0763091	0.0302945	0.688836	0.842798	no_hit
NEK9	Q8TD19	Human	rep2	6	-0.01572	0.0302945	0.688836	0.842798	no_hit
NELFA	A0A0C4DFX9|Q9H3P2	Human	rep1	0	0.0152085	0.0522837	NA	NA	NA
NELFA	A0A0C4DFX9|Q9H3P2	Human	rep2	0	0.0893589	0.0522837	NA	NA	NA
NELFA	A0A0C4DFX9|Q9H3P2	Human	rep1	1	-0.140887	-0.0998636	0.14033	0.622662	no_hit
NELFA	A0A0C4DFX9|Q9H3P2	Human	rep2	1	-0.0588402	-0.0998636	0.14033	0.622662	no_hit
NELFA	A0A0C4DFX9|Q9H3P2	Human	rep1	3	-0.0155891	-0.0336853	0.367114	0.685773	no_hit
NELFA	A0A0C4DFX9|Q9H3P2	Human	rep2	3	-0.0517815	-0.0336853	0.367114	0.685773	no_hit
NELFA	A0A0C4DFX9|Q9H3P2	Human	rep1	6	0.0780296	-0.00492337	0.538489	0.759638	no_hit
NELFA	A0A0C4DFX9|Q9H3P2	Human	rep2	6	-0.0878763	-0.00492337	0.538489	0.759638	no_hit
NELFB	A0A0X1KG71|Q8WX92	Human	rep1	0	-0.0318966	-0.0248849	NA	NA	NA
NELFB	A0A0X1KG71|Q8WX92	Human	rep2	0	-0.0178732	-0.0248849	NA	NA	NA
NELFB	A0A0X1KG71|Q8WX92	Human	rep1	1	-0.00231561	-0.0225127	0.987087	0.998593	no_hit
NELFB	A0A0X1KG71|Q8WX92	Human	rep2	1	-0.0427098	-0.0225127	0.987087	0.998593	no_hit
NELFB	A0A0X1KG71|Q8WX92	Human	rep1	3	0.115484	-0.128062	0.492897	0.776133	no_hit
NELFB	A0A0X1KG71|Q8WX92	Human	rep2	3	-0.371609	-0.128062	0.492897	0.776133	no_hit
NELFB	A0A0X1KG71|Q8WX92	Human	rep1	6	-0.0120278	-0.0523148	0.851828	0.933887	no_hit
NELFB	A0A0X1KG71|Q8WX92	Human	rep2	6	-0.0926017	-0.0523148	0.851828	0.933887	no_hit
NELFE	P18615|P18615-3	Human	rep1	0	-0.139475	-0.119651	NA	NA	NA
NELFE	P18615|P18615-3	Human	rep2	0	-0.0998274	-0.119651	NA	NA	NA
NELFE	P18615|P18615-3	Human	rep1	1	-0.196065	-0.226832	0.220376	0.69033	no_hit
NELFE	P18615|P18615-3	Human	rep2	1	-0.2576	-0.226832	0.220376	0.69033	no_hit
NELFE	P18615|P18615-3	Human	rep1	3	-0.189674	-0.200144	0.34085	0.667266	no_hit
NELFE	P18615|P18615-3	Human	rep2	3	-0.210613	-0.200144	0.34085	0.667266	no_hit
NELFE	P18615|P18615-3	Human	rep1	6	-0.31739	-0.244905	0.16293	0.425183	no_hit
NELFE	P18615|P18615-3	Human	rep2	6	-0.172419	-0.244905	0.16293	0.425183	no_hit
NEMF	G3V5V3|O60524|O60524-3|O60524-4	Human	rep1	0	-2.43485	-1.73562	NA	NA	NA
NEMF	G3V5V3|O60524|O60524-3|O60524-4	Human	rep2	0	-1.03638	-1.73562	NA	NA	NA
NEMF	G3V5V3|O60524|O60524-3|O60524-4	Human	rep1	1	-0.801139	-1.0716	0.218599	0.689087	no_hit
NEMF	G3V5V3|O60524|O60524-3|O60524-4	Human	rep2	1	-1.34207	-1.0716	0.218599	0.689087	no_hit
NEMF	G3V5V3|O60524|O60524-3|O60524-4	Human	rep1	3	-1.24863	-1.30006	0.398132	0.713021	no_hit
NEMF	G3V5V3|O60524|O60524-3|O60524-4	Human	rep2	3	-1.35149	-1.30006	0.398132	0.713021	no_hit
NEMF	G3V5V3|O60524|O60524-3|O60524-4	Human	rep1	6	-1.24734	-1.27468	0.373345	0.638376	no_hit
NEMF	G3V5V3|O60524|O60524-3|O60524-4	Human	rep2	6	-1.30201	-1.27468	0.373345	0.638376	no_hit
NEMP1	O14524	Human	rep1	0	-0.172603	-0.180805	NA	NA	NA
NEMP1	O14524	Human	rep2	0	-0.189007	-0.180805	NA	NA	NA
NEMP1	O14524	Human	rep1	1	-0.279419	-0.296642	0.160279	0.639808	no_hit
NEMP1	O14524	Human	rep2	1	-0.313865	-0.296642	0.160279	0.639808	no_hit
NEMP1	O14524	Human	rep1	3	-0.196519	-0.282353	0.20797	0.542457	no_hit
NEMP1	O14524	Human	rep2	3	-0.368187	-0.282353	0.20797	0.542457	no_hit
NEMP1	O14524	Human	rep1	6	-0.34556	-0.366677	0.0461507	0.210095	no_hit
NEMP1	O14524	Human	rep2	6	-0.387795	-0.366677	0.0461507	0.210095	no_hit
NENF	Q9UMX5	Human	rep1	0	-0.0829069	-0.00117452	NA	NA	NA
NENF	Q9UMX5	Human	rep2	0	0.0805579	-0.00117452	NA	NA	NA
NENF	Q9UMX5	Human	rep1	1	-0.183419	-0.29399	0.0738745	0.544026	no_hit
NENF	Q9UMX5	Human	rep2	1	-0.40456	-0.29399	0.0738745	0.544026	no_hit
NENF	Q9UMX5	Human	rep1	3	-0.199446	-0.171787	0.245028	0.584439	no_hit
NENF	Q9UMX5	Human	rep2	3	-0.144127	-0.171787	0.245028	0.584439	no_hit
NENF	Q9UMX5	Human	rep1	6	-0.173467	-0.305616	0.066114	0.263136	no_hit
NENF	Q9UMX5	Human	rep2	6	-0.437764	-0.305616	0.066114	0.263136	no_hit
NEPRO	Q6NW34|Q6NW34-2	Human	rep1	0	-2.32535	-2.07391	NA	NA	NA
NEPRO	Q6NW34|Q6NW34-2	Human	rep2	0	-1.82247	-2.07391	NA	NA	NA
NEPRO	Q6NW34|Q6NW34-2	Human	rep1	1	-2.00092	-2.37527	0.386042	0.785475	no_hit
NEPRO	Q6NW34|Q6NW34-2	Human	rep2	1	-2.74962	-2.37527	0.386042	0.785475	no_hit
NEPRO	Q6NW34|Q6NW34-2	Human	rep1	3	-1.97627	-2.2758	0.552558	0.815725	no_hit
NEPRO	Q6NW34|Q6NW34-2	Human	rep2	3	-2.57534	-2.2758	0.552558	0.815725	no_hit
NEPRO	Q6NW34|Q6NW34-2	Human	rep1	6	-2.29601	-2.5114	0.226989	0.498949	no_hit
NEPRO	Q6NW34|Q6NW34-2	Human	rep2	6	-2.72679	-2.5114	0.226989	0.498949	no_hit
NES	P48681	Human	rep1	0	-2.50474	-2.67275	NA	NA	NA
NES	P48681	Human	rep2	0	-2.84076	-2.67275	NA	NA	NA
NES	P48681	Human	rep1	1	-2.30458	-2.3811	0.045957	0.495352	no_hit
NES	P48681	Human	rep2	1	-2.45762	-2.3811	0.045957	0.495352	no_hit
NES	P48681	Human	rep1	3	-2.05785	-2.04658	0.00246695	0.0555425	no_hit
NES	P48681	Human	rep2	3	-2.0353	-2.04658	0.00246695	0.0555425	no_hit
NES	P48681	Human	rep1	6	-2.30172	-2.29601	0.0191921	0.122361	no_hit
NES	P48681	Human	rep2	6	-2.29031	-2.29601	0.0191921	0.122361	no_hit
NEU1	E9PIF4|Q99519	Human	rep1	0	-0.0715009	-0.12132	NA	NA	NA
NEU1	E9PIF4|Q99519	Human	rep2	0	-0.171139	-0.12132	NA	NA	NA
NEU1	E9PIF4|Q99519	Human	rep1	1	0.0863976	-0.0235347	0.3071	0.743368	no_hit
NEU1	E9PIF4|Q99519	Human	rep2	1	-0.133467	-0.0235347	0.3071	0.743368	no_hit
NEU1	E9PIF4|Q99519	Human	rep1	3	-0.23868	-0.222354	0.29304	0.624494	no_hit
NEU1	E9PIF4|Q99519	Human	rep2	3	-0.206029	-0.222354	0.29304	0.624494	no_hit
NEU1	E9PIF4|Q99519	Human	rep1	6	0.169433	0.171168	0.0196847	0.124323	no_hit
NEU1	E9PIF4|Q99519	Human	rep2	6	0.172903	0.171168	0.0196847	0.124323	no_hit
NEU3	Q9UQ49|Q9UQ49-2	Human	rep1	0	-0.41013	-0.493978	NA	NA	NA
NEU3	Q9UQ49|Q9UQ49-2	Human	rep2	0	-0.577826	-0.493978	NA	NA	NA
NEU3	Q9UQ49|Q9UQ49-2	Human	rep1	1	-0.0383148	-0.143691	0.317167	0.745926	no_hit
NEU3	Q9UQ49|Q9UQ49-2	Human	rep2	1	-0.249067	-0.143691	0.317167	0.745926	no_hit
NEU3	Q9UQ49|Q9UQ49-2	Human	rep1	3	-1.20274	-1.00254	0.168111	0.488183	no_hit
NEU3	Q9UQ49|Q9UQ49-2	Human	rep2	3	-0.802342	-1.00254	0.168111	0.488183	no_hit
NEU3	Q9UQ49|Q9UQ49-2	Human	rep1	6	-2.47533	-1.98702	0.00539728	0.0555311	no_hit
NEU3	Q9UQ49|Q9UQ49-2	Human	rep2	6	-1.4987	-1.98702	0.00539728	0.0555311	no_hit
NEXN	H7BXY5|Q0ZGT2|Q0ZGT2-2|Q0ZGT2-4	Human	rep1	0	-1.29622	-1.34955	NA	NA	NA
NEXN	H7BXY5|Q0ZGT2|Q0ZGT2-2|Q0ZGT2-4	Human	rep2	0	-1.40287	-1.34955	NA	NA	NA
NEXN	H7BXY5|Q0ZGT2|Q0ZGT2-2|Q0ZGT2-4	Human	rep1	1	-1.26909	-1.33177	0.851489	0.96197	no_hit
NEXN	H7BXY5|Q0ZGT2|Q0ZGT2-2|Q0ZGT2-4	Human	rep2	1	-1.39446	-1.33177	0.851489	0.96197	no_hit
NEXN	H7BXY5|Q0ZGT2|Q0ZGT2-2|Q0ZGT2-4	Human	rep1	3	-1.34058	-1.42757	0.426711	0.733637	no_hit
NEXN	H7BXY5|Q0ZGT2|Q0ZGT2-2|Q0ZGT2-4	Human	rep2	3	-1.51455	-1.42757	0.426711	0.733637	no_hit
NEXN	H7BXY5|Q0ZGT2|Q0ZGT2-2|Q0ZGT2-4	Human	rep1	6	-1.4966	-1.4429	0.348373	0.616643	no_hit
NEXN	H7BXY5|Q0ZGT2|Q0ZGT2-2|Q0ZGT2-4	Human	rep2	6	-1.3892	-1.4429	0.348373	0.616643	no_hit
NF1	P21359|P21359-2|P21359-6	Human	rep1	0	-0.185385	-0.111935	NA	NA	NA
NF1	P21359|P21359-2|P21359-6	Human	rep2	0	-0.0384861	-0.111935	NA	NA	NA
NF1	P21359|P21359-2|P21359-6	Human	rep1	1	0.0154605	-0.0120818	0.242255	0.696355	no_hit
NF1	P21359|P21359-2|P21359-6	Human	rep2	1	-0.0396242	-0.0120818	0.242255	0.696355	no_hit
NF1	P21359|P21359-2|P21359-6	Human	rep1	3	-0.16357	-0.166196	0.503056	0.784614	no_hit
NF1	P21359|P21359-2|P21359-6	Human	rep2	3	-0.168823	-0.166196	0.503056	0.784614	no_hit
NF1	P21359|P21359-2|P21359-6	Human	rep1	6	-0.388387	-0.364774	0.0206012	0.12788	no_hit
NF1	P21359|P21359-2|P21359-6	Human	rep2	6	-0.341162	-0.364774	0.0206012	0.12788	no_hit
NF2	P35240|P35240-2|P35240-3|P35240-5|P35240-7|P35240-8	Human	rep1	0	-0.590595	-0.521288	NA	NA	NA
NF2	P35240|P35240-2|P35240-3|P35240-5|P35240-7|P35240-8	Human	rep2	0	-0.451982	-0.521288	NA	NA	NA
NF2	P35240|P35240-2|P35240-3|P35240-5|P35240-7|P35240-8	Human	rep1	1	-0.43937	-0.786567	0.325628	0.75073	no_hit
NF2	P35240|P35240-2|P35240-3|P35240-5|P35240-7|P35240-8	Human	rep2	1	-1.13376	-0.786567	0.325628	0.75073	no_hit
NF2	P35240|P35240-2|P35240-3|P35240-5|P35240-7|P35240-8	Human	rep1	3	-0.553889	-0.428152	0.717525	0.8873	no_hit
NF2	P35240|P35240-2|P35240-3|P35240-5|P35240-7|P35240-8	Human	rep2	3	-0.302415	-0.428152	0.717525	0.8873	no_hit
NF2	P35240|P35240-2|P35240-3|P35240-5|P35240-7|P35240-8	Human	rep1	6	-0.551989	-0.539764	0.942388	0.971826	no_hit
NF2	P35240|P35240-2|P35240-3|P35240-5|P35240-7|P35240-8	Human	rep2	6	-0.527539	-0.539764	0.942388	0.971826	no_hit
NFAT5	O94916|O94916-2|O94916-3|O94916-4|O94916-5	Human	rep1	0	-0.421889	-0.44939	NA	NA	NA
NFAT5	O94916|O94916-2|O94916-3|O94916-4|O94916-5	Human	rep2	0	-0.47689	-0.44939	NA	NA	NA
NFAT5	O94916|O94916-2|O94916-3|O94916-4|O94916-5	Human	rep1	1	-0.302805	-0.338879	0.327357	0.752423	no_hit
NFAT5	O94916|O94916-2|O94916-3|O94916-4|O94916-5	Human	rep2	1	-0.374953	-0.338879	0.327357	0.752423	no_hit
NFAT5	O94916|O94916-2|O94916-3|O94916-4|O94916-5	Human	rep1	3	-0.53623	-0.409281	0.709639	0.884468	no_hit
NFAT5	O94916|O94916-2|O94916-3|O94916-4|O94916-5	Human	rep2	3	-0.282331	-0.409281	0.709639	0.884468	no_hit
NFAT5	O94916|O94916-2|O94916-3|O94916-4|O94916-5	Human	rep1	6	-0.406524	-0.403259	0.66924	0.831694	no_hit
NFAT5	O94916|O94916-2|O94916-3|O94916-4|O94916-5	Human	rep2	6	-0.399995	-0.403259	0.66924	0.831694	no_hit
NFATC2IP	Q8NCF5	Human	rep1	0	-0.1468	-0.147917	NA	NA	NA
NFATC2IP	Q8NCF5	Human	rep2	0	-0.149033	-0.147917	NA	NA	NA
NFATC2IP	Q8NCF5	Human	rep1	1	-0.190247	-0.268178	0.435457	0.815522	no_hit
NFATC2IP	Q8NCF5	Human	rep2	1	-0.346109	-0.268178	0.435457	0.815522	no_hit
NFATC2IP	Q8NCF5	Human	rep1	3	0.0107709	-0.00284639	0.353716	0.676552	no_hit
NFATC2IP	Q8NCF5	Human	rep2	3	-0.0164637	-0.00284639	0.353716	0.676552	no_hit
NFATC2IP	Q8NCF5	Human	rep1	6	-0.440036	-0.247136	0.515568	0.744606	no_hit
NFATC2IP	Q8NCF5	Human	rep2	6	-0.054235	-0.247136	0.515568	0.744606	no_hit
NFATC3	I3L3K7|Q12968|Q12968-2|Q12968-3|Q12968-4|Q12968-5|Q12968-6	Human	rep1	0	-0.260941	-0.287641	NA	NA	NA
NFATC3	I3L3K7|Q12968|Q12968-2|Q12968-3|Q12968-4|Q12968-5|Q12968-6	Human	rep2	0	-0.314341	-0.287641	NA	NA	NA
NFATC3	I3L3K7|Q12968|Q12968-2|Q12968-3|Q12968-4|Q12968-5|Q12968-6	Human	rep1	1	-0.458564	-0.548189	0.0727037	0.542605	no_hit
NFATC3	I3L3K7|Q12968|Q12968-2|Q12968-3|Q12968-4|Q12968-5|Q12968-6	Human	rep2	1	-0.637815	-0.548189	0.0727037	0.542605	no_hit
NFATC3	I3L3K7|Q12968|Q12968-2|Q12968-3|Q12968-4|Q12968-5|Q12968-6	Human	rep1	3	-0.961492	-1.06214	0.00115306	0.0371891	hit
NFATC3	I3L3K7|Q12968|Q12968-2|Q12968-3|Q12968-4|Q12968-5|Q12968-6	Human	rep2	3	-1.16279	-1.06214	0.00115306	0.0371891	hit
NFATC3	I3L3K7|Q12968|Q12968-2|Q12968-3|Q12968-4|Q12968-5|Q12968-6	Human	rep1	6	-0.94494	-0.851452	0.00459764	0.0505077	no_hit
NFATC3	I3L3K7|Q12968|Q12968-2|Q12968-3|Q12968-4|Q12968-5|Q12968-6	Human	rep2	6	-0.757964	-0.851452	0.00459764	0.0505077	no_hit
NFIA	B1AKN5|B1AKN7|B1AKN8|Q12857|Q12857-2|Q12857-3|Q12857-4	Human	rep1	0	-0.585388	-0.608902	NA	NA	NA
NFIA	B1AKN5|B1AKN7|B1AKN8|Q12857|Q12857-2|Q12857-3|Q12857-4	Human	rep2	0	-0.632416	-0.608902	NA	NA	NA
NFIA	B1AKN5|B1AKN7|B1AKN8|Q12857|Q12857-2|Q12857-3|Q12857-4	Human	rep1	1	-0.331727	-0.400879	0.0617145	0.523786	no_hit
NFIA	B1AKN5|B1AKN7|B1AKN8|Q12857|Q12857-2|Q12857-3|Q12857-4	Human	rep2	1	-0.470031	-0.400879	0.0617145	0.523786	no_hit
NFIA	B1AKN5|B1AKN7|B1AKN8|Q12857|Q12857-2|Q12857-3|Q12857-4	Human	rep1	3	-0.307145	-0.280968	0.0130752	0.130914	no_hit
NFIA	B1AKN5|B1AKN7|B1AKN8|Q12857|Q12857-2|Q12857-3|Q12857-4	Human	rep2	3	-0.25479	-0.280968	0.0130752	0.130914	no_hit
NFIA	B1AKN5|B1AKN7|B1AKN8|Q12857|Q12857-2|Q12857-3|Q12857-4	Human	rep1	6	-0.418507	-0.355425	0.0330761	0.169665	no_hit
NFIA	B1AKN5|B1AKN7|B1AKN8|Q12857|Q12857-2|Q12857-3|Q12857-4	Human	rep2	6	-0.292343	-0.355425	0.0330761	0.169665	no_hit
NFIB	A0A0A0MRX8|O00712|O00712-4|O00712-5|Q5VW26|Q5VW27|Q5VW30	Human	rep1	0	-0.57727	-0.562676	NA	NA	NA
NFIB	A0A0A0MRX8|O00712|O00712-4|O00712-5|Q5VW26|Q5VW27|Q5VW30	Human	rep2	0	-0.548082	-0.562676	NA	NA	NA
NFIB	A0A0A0MRX8|O00712|O00712-4|O00712-5|Q5VW26|Q5VW27|Q5VW30	Human	rep1	1	-0.44126	-0.478136	0.445448	0.822284	no_hit
NFIB	A0A0A0MRX8|O00712|O00712-4|O00712-5|Q5VW26|Q5VW27|Q5VW30	Human	rep2	1	-0.515013	-0.478136	0.445448	0.822284	no_hit
NFIB	A0A0A0MRX8|O00712|O00712-4|O00712-5|Q5VW26|Q5VW27|Q5VW30	Human	rep1	3	-0.546637	-0.451673	0.326841	0.656982	no_hit
NFIB	A0A0A0MRX8|O00712|O00712-4|O00712-5|Q5VW26|Q5VW27|Q5VW30	Human	rep2	3	-0.35671	-0.451673	0.326841	0.656982	no_hit
NFIB	A0A0A0MRX8|O00712|O00712-4|O00712-5|Q5VW26|Q5VW27|Q5VW30	Human	rep1	6	-0.22017	-0.301833	0.0516846	0.226663	no_hit
NFIB	A0A0A0MRX8|O00712|O00712-4|O00712-5|Q5VW26|Q5VW27|Q5VW30	Human	rep2	6	-0.383497	-0.301833	0.0516846	0.226663	no_hit
NFIC	P08651|P08651-2|P08651-3|P08651-4|P08651-5|P08651-6	Human	rep1	0	-0.79148	-0.914657	NA	NA	NA
NFIC	P08651|P08651-2|P08651-3|P08651-4|P08651-5|P08651-6	Human	rep2	0	-1.03783	-0.914657	NA	NA	NA
NFIC	P08651|P08651-2|P08651-3|P08651-4|P08651-5|P08651-6	Human	rep1	1	-0.334157	-0.616327	0.260364	0.710817	no_hit
NFIC	P08651|P08651-2|P08651-3|P08651-4|P08651-5|P08651-6	Human	rep2	1	-0.898498	-0.616327	0.260364	0.710817	no_hit
NFIC	P08651|P08651-2|P08651-3|P08651-4|P08651-5|P08651-6	Human	rep1	3	-0.660638	-0.651773	0.314219	0.645842	no_hit
NFIC	P08651|P08651-2|P08651-3|P08651-4|P08651-5|P08651-6	Human	rep2	3	-0.642908	-0.651773	0.314219	0.645842	no_hit
NFIC	P08651|P08651-2|P08651-3|P08651-4|P08651-5|P08651-6	Human	rep1	6	-0.810953	-0.608296	0.24939	0.526262	no_hit
NFIC	P08651|P08651-2|P08651-3|P08651-4|P08651-5|P08651-6	Human	rep2	6	-0.40564	-0.608296	0.24939	0.526262	no_hit
NFKB1	P19838|P19838-2	Human	rep1	0	-0.0589124	-0.0739685	NA	NA	NA
NFKB1	P19838|P19838-2	Human	rep2	0	-0.0890246	-0.0739685	NA	NA	NA
NFKB1	P19838|P19838-2	Human	rep1	1	-0.00275031	-0.0354062	0.608038	0.885959	no_hit
NFKB1	P19838|P19838-2	Human	rep2	1	-0.0680621	-0.0354062	0.608038	0.885959	no_hit
NFKB1	P19838|P19838-2	Human	rep1	3	-0.1827	-0.135028	0.426393	0.733637	no_hit
NFKB1	P19838|P19838-2	Human	rep2	3	-0.0873566	-0.135028	0.426393	0.733637	no_hit
NFKB1	P19838|P19838-2	Human	rep1	6	-0.209583	-0.231623	0.0764565	0.285109	no_hit
NFKB1	P19838|P19838-2	Human	rep2	6	-0.253662	-0.231623	0.0764565	0.285109	no_hit
NFKB2	Q00653|Q00653-4	Human	rep1	0	-0.115217	-0.095594	NA	NA	NA
NFKB2	Q00653|Q00653-4	Human	rep2	0	-0.0759708	-0.095594	NA	NA	NA
NFKB2	Q00653|Q00653-4	Human	rep1	1	-0.137521	-0.164467	0.324193	0.750252	no_hit
NFKB2	Q00653|Q00653-4	Human	rep2	1	-0.191414	-0.164467	0.324193	0.750252	no_hit
NFKB2	Q00653|Q00653-4	Human	rep1	3	-0.438583	-0.465843	0.00214688	0.0529049	no_hit
NFKB2	Q00653|Q00653-4	Human	rep2	3	-0.493103	-0.465843	0.00214688	0.0529049	no_hit
NFKB2	Q00653|Q00653-4	Human	rep1	6	-0.614727	-0.628233	0.000415091	0.0120086	no_hit
NFKB2	Q00653|Q00653-4	Human	rep2	6	-0.641739	-0.628233	0.000415091	0.0120086	no_hit
NFKBIB	Q15653|Q15653-2	Human	rep1	0	-0.0240341	-0.0212682	NA	NA	NA
NFKBIB	Q15653|Q15653-2	Human	rep2	0	-0.0185024	-0.0212682	NA	NA	NA
NFKBIB	Q15653|Q15653-2	Human	rep1	1	0.0939623	0.0541048	0.34312	0.763934	no_hit
NFKBIB	Q15653|Q15653-2	Human	rep2	1	0.0142472	0.0541048	0.34312	0.763934	no_hit
NFKBIB	Q15653|Q15653-2	Human	rep1	3	0.038322	-0.0472454	0.732756	0.895597	no_hit
NFKBIB	Q15653|Q15653-2	Human	rep2	3	-0.132813	-0.0472454	0.732756	0.895597	no_hit
NFKBIB	Q15653|Q15653-2	Human	rep1	6	-0.0475493	-0.114777	0.250927	0.527826	no_hit
NFKBIB	Q15653|Q15653-2	Human	rep2	6	-0.182005	-0.114777	0.250927	0.527826	no_hit
NFRKB	E9PQ59|Q6P4R8|Q6P4R8-2|Q6P4R8-3	Human	rep1	0	-1.84179	-1.62582	NA	NA	NA
NFRKB	E9PQ59|Q6P4R8|Q6P4R8-2|Q6P4R8-3	Human	rep2	0	-1.40985	-1.62582	NA	NA	NA
NFRKB	E9PQ59|Q6P4R8|Q6P4R8-2|Q6P4R8-3	Human	rep1	1	-1.50418	-1.47739	0.494639	0.843388	no_hit
NFRKB	E9PQ59|Q6P4R8|Q6P4R8-2|Q6P4R8-3	Human	rep2	1	-1.45061	-1.47739	0.494639	0.843388	no_hit
NFRKB	E9PQ59|Q6P4R8|Q6P4R8-2|Q6P4R8-3	Human	rep1	3	-1.54802	-1.71031	0.692432	0.876346	no_hit
NFRKB	E9PQ59|Q6P4R8|Q6P4R8-2|Q6P4R8-3	Human	rep2	3	-1.8726	-1.71031	0.692432	0.876346	no_hit
NFRKB	E9PQ59|Q6P4R8|Q6P4R8-2|Q6P4R8-3	Human	rep1	6	-1.57658	-1.71105	0.689933	0.842991	no_hit
NFRKB	E9PQ59|Q6P4R8|Q6P4R8-2|Q6P4R8-3	Human	rep2	6	-1.84551	-1.71105	0.689933	0.842991	no_hit
NFS1	Q9Y697|Q9Y697-2	Human	rep1	0	-0.173491	-0.116065	NA	NA	NA
NFS1	Q9Y697|Q9Y697-2	Human	rep2	0	-0.0586378	-0.116065	NA	NA	NA
NFS1	Q9Y697|Q9Y697-2	Human	rep1	1	-0.104219	-0.153654	0.663691	0.904131	no_hit
NFS1	Q9Y697|Q9Y697-2	Human	rep2	1	-0.203089	-0.153654	0.663691	0.904131	no_hit
NFS1	Q9Y697|Q9Y697-2	Human	rep1	3	-0.126335	-0.0653853	0.560983	0.818609	no_hit
NFS1	Q9Y697|Q9Y697-2	Human	rep2	3	-0.00443548	-0.0653853	0.560983	0.818609	no_hit
NFS1	Q9Y697|Q9Y697-2	Human	rep1	6	-0.190141	-0.178935	0.475046	0.718887	no_hit
NFS1	Q9Y697|Q9Y697-2	Human	rep2	6	-0.16773	-0.178935	0.475046	0.718887	no_hit
NFX1	Q12986	Human	rep1	0	-1.99889	-1.82031	NA	NA	NA
NFX1	Q12986	Human	rep2	0	-1.64174	-1.82031	NA	NA	NA
NFX1	Q12986	Human	rep1	1	-1.33235	-1.5695	0.293855	0.738203	no_hit
NFX1	Q12986	Human	rep2	1	-1.80666	-1.5695	0.293855	0.738203	no_hit
NFX1	Q12986	Human	rep1	3	-2.05633	-2.21862	0.122173	0.420609	no_hit
NFX1	Q12986	Human	rep2	3	-2.38092	-2.21862	0.122173	0.420609	no_hit
NFX1	Q12986	Human	rep1	6	-3.07593	-3.06642	0.00222955	0.0335214	hit
NFX1	Q12986	Human	rep2	6	-3.05691	-3.06642	0.00222955	0.0335214	hit
NFXL1	Q6ZNB6	Human	rep1	0	-0.466282	-0.375852	NA	NA	NA
NFXL1	Q6ZNB6	Human	rep2	0	-0.285422	-0.375852	NA	NA	NA
NFXL1	Q6ZNB6	Human	rep1	1	-0.665105	-0.769765	0.0204767	0.397211	no_hit
NFXL1	Q6ZNB6	Human	rep2	1	-0.874424	-0.769765	0.0204767	0.397211	no_hit
NFXL1	Q6ZNB6	Human	rep1	3	-1.22809	-1.23394	0.000799865	0.0316476	hit
NFXL1	Q6ZNB6	Human	rep2	3	-1.23979	-1.23394	0.000799865	0.0316476	hit
NFXL1	Q6ZNB6	Human	rep1	6	-1.46419	-1.56173	0.000178375	0.0069901	hit
NFXL1	Q6ZNB6	Human	rep2	6	-1.65926	-1.56173	0.000178375	0.0069901	hit
NFYC	Q13952|Q13952-3	Human	rep1	0	-0.34016	-0.413476	NA	NA	NA
NFYC	Q13952|Q13952-3	Human	rep2	0	-0.486793	-0.413476	NA	NA	NA
NFYC	Q13952|Q13952-3	Human	rep1	1	-0.399767	-0.518504	0.457084	0.828396	no_hit
NFYC	Q13952|Q13952-3	Human	rep2	1	-0.637241	-0.518504	0.457084	0.828396	no_hit
NFYC	Q13952|Q13952-3	Human	rep1	3	-0.507855	-0.390918	0.869339	0.950412	no_hit
NFYC	Q13952|Q13952-3	Human	rep2	3	-0.273981	-0.390918	0.869339	0.950412	no_hit
NFYC	Q13952|Q13952-3	Human	rep1	6	-0.435802	-0.408917	0.97344	0.986642	no_hit
NFYC	Q13952|Q13952-3	Human	rep2	6	-0.382033	-0.408917	0.97344	0.986642	no_hit
NGDN	H0YJ17|Q8NEJ9|Q8NEJ9-2	Human	rep1	0	-3.61843	-3.50177	NA	NA	NA
NGDN	H0YJ17|Q8NEJ9|Q8NEJ9-2	Human	rep2	0	-3.38511	-3.50177	NA	NA	NA
NGDN	H0YJ17|Q8NEJ9|Q8NEJ9-2	Human	rep1	1	-3.16215	-3.74692	0.638357	0.894687	no_hit
NGDN	H0YJ17|Q8NEJ9|Q8NEJ9-2	Human	rep2	1	-4.33169	-3.74692	0.638357	0.894687	no_hit
NGDN	H0YJ17|Q8NEJ9|Q8NEJ9-2	Human	rep1	3	-3.51702	-4.13625	0.25282	0.593714	no_hit
NGDN	H0YJ17|Q8NEJ9|Q8NEJ9-2	Human	rep2	3	-4.75549	-4.13625	0.25282	0.593714	no_hit
NGDN	H0YJ17|Q8NEJ9|Q8NEJ9-2	Human	rep1	6	-4.76383	-4.5669	0.0827563	0.298266	no_hit
NGDN	H0YJ17|Q8NEJ9|Q8NEJ9-2	Human	rep2	6	-4.36998	-4.5669	0.0827563	0.298266	no_hit
NGLY1	A0A0C4DFP4|H0Y2P2|Q96IV0|Q96IV0-2|Q96IV0-5	Human	rep1	0	-0.115754	-0.0208466	NA	NA	NA
NGLY1	A0A0C4DFP4|H0Y2P2|Q96IV0|Q96IV0-2|Q96IV0-5	Human	rep2	0	0.0740608	-0.0208466	NA	NA	NA
NGLY1	A0A0C4DFP4|H0Y2P2|Q96IV0|Q96IV0-2|Q96IV0-5	Human	rep1	1	0.104813	0.0109766	0.778064	0.939719	no_hit
NGLY1	A0A0C4DFP4|H0Y2P2|Q96IV0|Q96IV0-2|Q96IV0-5	Human	rep2	1	-0.0828599	0.0109766	0.778064	0.939719	no_hit
NGLY1	A0A0C4DFP4|H0Y2P2|Q96IV0|Q96IV0-2|Q96IV0-5	Human	rep1	3	-0.136758	-0.186918	0.182042	0.509661	no_hit
NGLY1	A0A0C4DFP4|H0Y2P2|Q96IV0|Q96IV0-2|Q96IV0-5	Human	rep2	3	-0.237078	-0.186918	0.182042	0.509661	no_hit
NGLY1	A0A0C4DFP4|H0Y2P2|Q96IV0|Q96IV0-2|Q96IV0-5	Human	rep1	6	-0.410607	-0.4095	0.0154816	0.108331	no_hit
NGLY1	A0A0C4DFP4|H0Y2P2|Q96IV0|Q96IV0-2|Q96IV0-5	Human	rep2	6	-0.408393	-0.4095	0.0154816	0.108331	no_hit
NGRN	Q9NPE2	Human	rep1	0	-1.06396	-0.88986	NA	NA	NA
NGRN	Q9NPE2	Human	rep2	0	-0.715765	-0.88986	NA	NA	NA
NGRN	Q9NPE2	Human	rep1	1	-0.505677	-0.377883	0.211723	0.685657	no_hit
NGRN	Q9NPE2	Human	rep2	1	-0.250088	-0.377883	0.211723	0.685657	no_hit
NGRN	Q9NPE2	Human	rep1	3	0.0789518	-0.24452	0.131321	0.436196	no_hit
NGRN	Q9NPE2	Human	rep2	3	-0.567992	-0.24452	0.131321	0.436196	no_hit
NGRN	Q9NPE2	Human	rep1	6	0.135065	-0.322747	0.173826	0.438106	no_hit
NGRN	Q9NPE2	Human	rep2	6	-0.780559	-0.322747	0.173826	0.438106	no_hit
NHLRC2	Q8NBF2	Human	rep1	0	0.153767	0.140013	NA	NA	NA
NHLRC2	Q8NBF2	Human	rep2	0	0.126259	0.140013	NA	NA	NA
NHLRC2	Q8NBF2	Human	rep1	1	0.0223194	0.0229931	0.175077	0.652534	no_hit
NHLRC2	Q8NBF2	Human	rep2	1	0.0236667	0.0229931	0.175077	0.652534	no_hit
NHLRC2	Q8NBF2	Human	rep1	3	-0.030785	0.0486629	0.272052	0.607021	no_hit
NHLRC2	Q8NBF2	Human	rep2	3	0.128111	0.0486629	0.272052	0.607021	no_hit
NHLRC2	Q8NBF2	Human	rep1	6	-0.050853	-0.0404219	0.0594145	0.246689	no_hit
NHLRC2	Q8NBF2	Human	rep2	6	-0.0299909	-0.0404219	0.0594145	0.246689	no_hit
NHP2	Q9NX24	Human	rep1	0	-2.53545	-2.31385	NA	NA	NA
NHP2	Q9NX24	Human	rep2	0	-2.09226	-2.31385	NA	NA	NA
NHP2	Q9NX24	Human	rep1	1	-2.13933	-2.29403	0.936348	0.985813	no_hit
NHP2	Q9NX24	Human	rep2	1	-2.44873	-2.29403	0.936348	0.985813	no_hit
NHP2	Q9NX24	Human	rep1	3	-2.43686	-2.69072	0.172213	0.494492	no_hit
NHP2	Q9NX24	Human	rep2	3	-2.94458	-2.69072	0.172213	0.494492	no_hit
NHP2	Q9NX24	Human	rep1	6	-2.84357	-2.96141	0.0414266	0.197782	no_hit
NHP2	Q9NX24	Human	rep2	6	-3.07925	-2.96141	0.0414266	0.197782	no_hit
NHS	Q6T4R5|Q6T4R5-2	Human	rep1	0	-0.3925	-0.399979	NA	NA	NA
NHS	Q6T4R5|Q6T4R5-2	Human	rep2	0	-0.407457	-0.399979	NA	NA	NA
NHS	Q6T4R5|Q6T4R5-2	Human	rep1	1	-0.283492	-0.312924	0.347642	0.766294	no_hit
NHS	Q6T4R5|Q6T4R5-2	Human	rep2	1	-0.342356	-0.312924	0.347642	0.766294	no_hit
NHS	Q6T4R5|Q6T4R5-2	Human	rep1	3	-0.321987	-0.297817	0.278452	0.610823	no_hit
NHS	Q6T4R5|Q6T4R5-2	Human	rep2	3	-0.273647	-0.297817	0.278452	0.610823	no_hit
NHS	Q6T4R5|Q6T4R5-2	Human	rep1	6	-0.037445	-0.142015	0.0283139	0.152357	no_hit
NHS	Q6T4R5|Q6T4R5-2	Human	rep2	6	-0.246586	-0.142015	0.0283139	0.152357	no_hit
NHSL1	Q5SYE7-2	Human	rep1	0	-0.176698	0.0093542	NA	NA	NA
NHSL1	Q5SYE7-2	Human	rep2	0	0.195406	0.0093542	NA	NA	NA
NHSL1	Q5SYE7-2	Human	rep1	1	0.00877222	-0.0322383	0.765061	0.936486	no_hit
NHSL1	Q5SYE7-2	Human	rep2	1	-0.0732487	-0.0322383	0.765061	0.936486	no_hit
NHSL1	Q5SYE7-2	Human	rep1	3	-0.195	-0.219166	0.144295	0.45202	no_hit
NHSL1	Q5SYE7-2	Human	rep2	3	-0.243332	-0.219166	0.144295	0.45202	no_hit
NHSL1	Q5SYE7-2	Human	rep1	6	-0.175579	-0.189827	0.191856	0.459242	no_hit
NHSL1	Q5SYE7-2	Human	rep2	6	-0.204075	-0.189827	0.191856	0.459242	no_hit
NIF3L1	Q9GZT8|Q9GZT8-2	Human	rep1	0	0.144993	0.128273	NA	NA	NA
NIF3L1	Q9GZT8|Q9GZT8-2	Human	rep2	0	0.111553	0.128273	NA	NA	NA
NIF3L1	Q9GZT8|Q9GZT8-2	Human	rep1	1	0.128784	0.183956	0.461227	0.828931	no_hit
NIF3L1	Q9GZT8|Q9GZT8-2	Human	rep2	1	0.239127	0.183956	0.461227	0.828931	no_hit
NIF3L1	Q9GZT8|Q9GZT8-2	Human	rep1	3	0.0774689	0.071187	0.450678	0.752435	no_hit
NIF3L1	Q9GZT8|Q9GZT8-2	Human	rep2	3	0.0649051	0.071187	0.450678	0.752435	no_hit
NIF3L1	Q9GZT8|Q9GZT8-2	Human	rep1	6	0.254223	0.235385	0.186058	0.451607	no_hit
NIF3L1	Q9GZT8|Q9GZT8-2	Human	rep2	6	0.216547	0.235385	0.186058	0.451607	no_hit
NIFK	Q9BYG3	Human	rep1	0	-3.7809	-3.54246	NA	NA	NA
NIFK	Q9BYG3	Human	rep2	0	-3.30403	-3.54246	NA	NA	NA
NIFK	Q9BYG3	Human	rep1	1	-2.99563	-3.60735	0.875772	0.967853	no_hit
NIFK	Q9BYG3	Human	rep2	1	-4.21907	-3.60735	0.875772	0.967853	no_hit
NIFK	Q9BYG3	Human	rep1	3	-3.39129	-3.63611	0.821749	0.933593	no_hit
NIFK	Q9BYG3	Human	rep2	3	-3.88093	-3.63611	0.821749	0.933593	no_hit
NIFK	Q9BYG3	Human	rep1	6	-3.62205	-3.93472	0.366044	0.632119	no_hit
NIFK	Q9BYG3	Human	rep2	6	-4.24738	-3.93472	0.366044	0.632119	no_hit
NIP7	Q9Y221|Q9Y221-2	Human	rep1	0	-3.83445	-3.84466	NA	NA	NA
NIP7	Q9Y221|Q9Y221-2	Human	rep2	0	-3.85488	-3.84466	NA	NA	NA
NIP7	Q9Y221|Q9Y221-2	Human	rep1	1	-3.53859	-4.00235	0.546746	0.862071	no_hit
NIP7	Q9Y221|Q9Y221-2	Human	rep2	1	-4.46611	-4.00235	0.546746	0.862071	no_hit
NIP7	Q9Y221|Q9Y221-2	Human	rep1	3	-3.43488	-3.89914	0.832145	0.935345	no_hit
NIP7	Q9Y221|Q9Y221-2	Human	rep2	3	-4.36341	-3.89914	0.832145	0.935345	no_hit
NIP7	Q9Y221|Q9Y221-2	Human	rep1	6	-3.84189	-4.14533	0.273229	0.549419	no_hit
NIP7	Q9Y221|Q9Y221-2	Human	rep2	6	-4.44878	-4.14533	0.273229	0.549419	no_hit
NIPBL	Q6KC79	Human	rep1	0	-1.41205	-1.44877	NA	NA	NA
NIPBL	Q6KC79	Human	rep2	0	-1.4855	-1.44877	NA	NA	NA
NIPBL	Q6KC79	Human	rep1	1	-1.12955	-1.12964	0.0064735	0.31766	no_hit
NIPBL	Q6KC79	Human	rep2	1	-1.12973	-1.12964	0.0064735	0.31766	no_hit
NIPBL	Q6KC79	Human	rep1	3	-1.19353	-1.19966	0.01705	0.146559	no_hit
NIPBL	Q6KC79	Human	rep2	3	-1.2058	-1.19966	0.01705	0.146559	no_hit
NIPBL	Q6KC79	Human	rep1	6	-1.30744	-1.2574	0.0425193	0.200466	no_hit
NIPBL	Q6KC79	Human	rep2	6	-1.20735	-1.2574	0.0425193	0.200466	no_hit
NIPSNAP1	Q9BPW8	Human	rep1	0	0.0111289	0.0491499	NA	NA	NA
NIPSNAP1	Q9BPW8	Human	rep2	0	0.087171	0.0491499	NA	NA	NA
NIPSNAP1	Q9BPW8	Human	rep1	1	0.0606281	0.0507073	0.984547	0.998593	no_hit
NIPSNAP1	Q9BPW8	Human	rep2	1	0.0407864	0.0507073	0.984547	0.998593	no_hit
NIPSNAP1	Q9BPW8	Human	rep1	3	0.0291499	0.101013	0.528127	0.801425	no_hit
NIPSNAP1	Q9BPW8	Human	rep2	3	0.172875	0.101013	0.528127	0.801425	no_hit
NIPSNAP1	Q9BPW8	Human	rep1	6	0.228112	0.201323	0.104273	0.338853	no_hit
NIPSNAP1	Q9BPW8	Human	rep2	6	0.174533	0.201323	0.104273	0.338853	no_hit
NIPSNAP3A	Q9UFN0	Human	rep1	0	0.301226	0.213269	NA	NA	NA
NIPSNAP3A	Q9UFN0	Human	rep2	0	0.125312	0.213269	NA	NA	NA
NIPSNAP3A	Q9UFN0	Human	rep1	1	0.181217	0.205998	0.938756	0.986392	no_hit
NIPSNAP3A	Q9UFN0	Human	rep2	1	0.230779	0.205998	0.938756	0.986392	no_hit
NIPSNAP3A	Q9UFN0	Human	rep1	3	0.137715	0.164766	0.613238	0.84115	no_hit
NIPSNAP3A	Q9UFN0	Human	rep2	3	0.191817	0.164766	0.613238	0.84115	no_hit
NIPSNAP3A	Q9UFN0	Human	rep1	6	0.213314	0.263913	0.598118	0.792143	no_hit
NIPSNAP3A	Q9UFN0	Human	rep2	6	0.314511	0.263913	0.598118	0.792143	no_hit
NIT1	Q86X76|Q86X76-2|Q86X76-4	Human	rep1	0	-0.0538874	0.0128328	NA	NA	NA
NIT1	Q86X76|Q86X76-2|Q86X76-4	Human	rep2	0	0.0795531	0.0128328	NA	NA	NA
NIT1	Q86X76|Q86X76-2|Q86X76-4	Human	rep1	1	0.160781	0.106303	0.372858	0.778257	no_hit
NIT1	Q86X76|Q86X76-2|Q86X76-4	Human	rep2	1	0.0518244	0.106303	0.372858	0.778257	no_hit
NIT1	Q86X76|Q86X76-2|Q86X76-4	Human	rep1	3	-0.0736235	0.0144387	0.987228	0.994808	no_hit
NIT1	Q86X76|Q86X76-2|Q86X76-4	Human	rep2	3	0.102501	0.0144387	0.987228	0.994808	no_hit
NIT1	Q86X76|Q86X76-2|Q86X76-4	Human	rep1	6	-0.0500151	-0.0711546	0.419533	0.674357	no_hit
NIT1	Q86X76|Q86X76-2|Q86X76-4	Human	rep2	6	-0.092294	-0.0711546	0.419533	0.674357	no_hit
NIT2	Q9NQR4	Human	rep1	0	0.110703	0.091267	NA	NA	NA
NIT2	Q9NQR4	Human	rep2	0	0.071831	0.091267	NA	NA	NA
NIT2	Q9NQR4	Human	rep1	1	-0.0247229	0.0297627	0.426909	0.809728	no_hit
NIT2	Q9NQR4	Human	rep2	1	0.0842484	0.0297627	0.426909	0.809728	no_hit
NIT2	Q9NQR4	Human	rep1	3	0.0861333	0.0812391	0.893351	0.958454	no_hit
NIT2	Q9NQR4	Human	rep2	3	0.0763448	0.0812391	0.893351	0.958454	no_hit
NIT2	Q9NQR4	Human	rep1	6	0.0441067	0.0163972	0.341036	0.613411	no_hit
NIT2	Q9NQR4	Human	rep2	6	-0.0113123	0.0163972	0.341036	0.613411	no_hit
NKRF	O15226|O15226-2	Human	rep1	0	-3.63832	-3.35559	NA	NA	NA
NKRF	O15226|O15226-2	Human	rep2	0	-3.07287	-3.35559	NA	NA	NA
NKRF	O15226|O15226-2	Human	rep1	1	-3.01022	-3.60798	0.562053	0.869258	no_hit
NKRF	O15226|O15226-2	Human	rep2	1	-4.20574	-3.60798	0.562053	0.869258	no_hit
NKRF	O15226|O15226-2	Human	rep1	3	-3.32281	-3.42912	0.86358	0.949068	no_hit
NKRF	O15226|O15226-2	Human	rep2	3	-3.53543	-3.42912	0.86358	0.949068	no_hit
NKRF	O15226|O15226-2	Human	rep1	6	-3.41001	-3.45707	0.812824	0.911969	no_hit
NKRF	O15226|O15226-2	Human	rep2	6	-3.50413	-3.45707	0.812824	0.911969	no_hit
NKTR	P30414	Human	rep1	0	-1.98771	-2.19256	NA	NA	NA
NKTR	P30414	Human	rep2	0	-2.39741	-2.19256	NA	NA	NA
NKTR	P30414	Human	rep1	1	-1.59428	-1.66769	0.00399291	0.29035	no_hit
NKTR	P30414	Human	rep2	1	-1.74111	-1.66769	0.00399291	0.29035	no_hit
NKTR	P30414	Human	rep1	3	-1.69598	-1.78343	0.0110186	0.120511	no_hit
NKTR	P30414	Human	rep2	3	-1.87088	-1.78343	0.0110186	0.120511	no_hit
NKTR	P30414	Human	rep1	6	-1.78913	-1.81227	0.014591	0.104546	no_hit
NKTR	P30414	Human	rep2	6	-1.83541	-1.81227	0.014591	0.104546	no_hit
NLE1	Q9NVX2	Human	rep1	0	-0.713257	-0.784789	NA	NA	NA
NLE1	Q9NVX2	Human	rep2	0	-0.856321	-0.784789	NA	NA	NA
NLE1	Q9NVX2	Human	rep1	1	-0.496376	-0.385839	0.0196275	0.397211	no_hit
NLE1	Q9NVX2	Human	rep2	1	-0.275302	-0.385839	0.0196275	0.397211	no_hit
NLE1	Q9NVX2	Human	rep1	3	-0.187667	-0.214486	0.00481922	0.080174	no_hit
NLE1	Q9NVX2	Human	rep2	3	-0.241304	-0.214486	0.00481922	0.080174	no_hit
NLE1	Q9NVX2	Human	rep1	6	-0.359972	-0.25735	0.00665544	0.0645485	no_hit
NLE1	Q9NVX2	Human	rep2	6	-0.154727	-0.25735	0.00665544	0.0645485	no_hit
NLN	Q9BYT8	Human	rep1	0	0.0603465	0.0790172	NA	NA	NA
NLN	Q9BYT8	Human	rep2	0	0.0976878	0.0790172	NA	NA	NA
NLN	Q9BYT8	Human	rep1	1	0.0163478	0.0301677	0.454568	0.826921	no_hit
NLN	Q9BYT8	Human	rep2	1	0.0439876	0.0301677	0.454568	0.826921	no_hit
NLN	Q9BYT8	Human	rep1	3	0.090591	0.102581	0.71184	0.885643	no_hit
NLN	Q9BYT8	Human	rep2	3	0.114571	0.102581	0.71184	0.885643	no_hit
NLN	Q9BYT8	Human	rep1	6	0.128171	0.114146	0.585244	0.787198	no_hit
NLN	Q9BYT8	Human	rep2	6	0.100121	0.114146	0.585244	0.787198	no_hit
NLRX1	Q86UT6|Q86UT6-2	Human	rep1	0	-0.237667	-0.161356	NA	NA	NA
NLRX1	Q86UT6|Q86UT6-2	Human	rep2	0	-0.0850447	-0.161356	NA	NA	NA
NLRX1	Q86UT6|Q86UT6-2	Human	rep1	1	-0.140991	-0.227152	0.702122	0.92037	no_hit
NLRX1	Q86UT6|Q86UT6-2	Human	rep2	1	-0.313312	-0.227152	0.702122	0.92037	no_hit
NLRX1	Q86UT6|Q86UT6-2	Human	rep1	3	-0.297193	-0.0864223	0.663894	0.863527	no_hit
NLRX1	Q86UT6|Q86UT6-2	Human	rep2	3	0.124348	-0.0864223	0.663894	0.863527	no_hit
NLRX1	Q86UT6|Q86UT6-2	Human	rep1	6	-0.0190868	-0.0787818	0.632794	0.812257	no_hit
NLRX1	Q86UT6|Q86UT6-2	Human	rep2	6	-0.138477	-0.0787818	0.632794	0.812257	no_hit
NMD3	C9JA08|Q96D46	Human	rep1	0	0.00280181	-0.0116736	NA	NA	NA
NMD3	C9JA08|Q96D46	Human	rep2	0	-0.0261491	-0.0116736	NA	NA	NA
NMD3	C9JA08|Q96D46	Human	rep1	1	-0.160162	-0.16794	0.050555	0.504967	no_hit
NMD3	C9JA08|Q96D46	Human	rep2	1	-0.175719	-0.16794	0.050555	0.504967	no_hit
NMD3	C9JA08|Q96D46	Human	rep1	3	-0.308543	-0.353311	0.00260381	0.0576588	no_hit
NMD3	C9JA08|Q96D46	Human	rep2	3	-0.398078	-0.353311	0.00260381	0.0576588	no_hit
NMD3	C9JA08|Q96D46	Human	rep1	6	-0.446778	-0.471937	0.000688343	0.0169131	no_hit
NMD3	C9JA08|Q96D46	Human	rep2	6	-0.497096	-0.471937	0.000688343	0.0169131	no_hit
NME3	Q13232	Human	rep1	0	-0.129418	-0.0712525	NA	NA	NA
NME3	Q13232	Human	rep2	0	-0.013087	-0.0712525	NA	NA	NA
NME3	Q13232	Human	rep1	1	0.115046	0.0693741	0.204458	0.685131	no_hit
NME3	Q13232	Human	rep2	1	0.0237019	0.0693741	0.204458	0.685131	no_hit
NME3	Q13232	Human	rep1	3	0.113519	0.136998	0.0835988	0.348988	no_hit
NME3	Q13232	Human	rep2	3	0.160477	0.136998	0.0835988	0.348988	no_hit
NME3	Q13232	Human	rep1	6	0.160737	0.0642717	0.218736	0.489812	no_hit
NME3	Q13232	Human	rep2	6	-0.0321937	0.0642717	0.218736	0.489812	no_hit
NME7	B4DXC8|Q9Y5B8|Q9Y5B8-2	Human	rep1	0	-0.476476	-0.23368	NA	NA	NA
NME7	B4DXC8|Q9Y5B8|Q9Y5B8-2	Human	rep2	0	0.00911505	-0.23368	NA	NA	NA
NME7	B4DXC8|Q9Y5B8|Q9Y5B8-2	Human	rep1	1	-0.2838	-0.298043	0.682518	0.912514	no_hit
NME7	B4DXC8|Q9Y5B8|Q9Y5B8-2	Human	rep2	1	-0.312285	-0.298043	0.682518	0.912514	no_hit
NME7	B4DXC8|Q9Y5B8|Q9Y5B8-2	Human	rep1	3	-0.30278	-0.172781	0.698465	0.878756	no_hit
NME7	B4DXC8|Q9Y5B8|Q9Y5B8-2	Human	rep2	3	-0.0427826	-0.172781	0.698465	0.878756	no_hit
NME7	B4DXC8|Q9Y5B8|Q9Y5B8-2	Human	rep1	6	-0.441435	-0.450442	0.204559	0.473106	no_hit
NME7	B4DXC8|Q9Y5B8|Q9Y5B8-2	Human	rep2	6	-0.459449	-0.450442	0.204559	0.473106	no_hit
NMI	Q13287	Human	rep1	0	0.0554763	0.0758669	NA	NA	NA
NMI	Q13287	Human	rep2	0	0.0962576	0.0758669	NA	NA	NA
NMI	Q13287	Human	rep1	1	0.0997318	0.0295104	0.554262	0.867512	no_hit
NMI	Q13287	Human	rep2	1	-0.040711	0.0295104	0.554262	0.867512	no_hit
NMI	Q13287	Human	rep1	3	0.0531653	0.0613211	0.850214	0.943883	no_hit
NMI	Q13287	Human	rep2	3	0.0694769	0.0613211	0.850214	0.943883	no_hit
NMI	Q13287	Human	rep1	6	0.0598295	0.0403292	0.647703	0.820393	no_hit
NMI	Q13287	Human	rep2	6	0.0208288	0.0403292	0.647703	0.820393	no_hit
NMRAL1	Q9HBL8	Human	rep1	0	0.035563	0.00779689	NA	NA	NA
NMRAL1	Q9HBL8	Human	rep2	0	-0.0199692	0.00779689	NA	NA	NA
NMRAL1	Q9HBL8	Human	rep1	1	-0.0619773	-0.0208741	0.742352	0.931167	no_hit
NMRAL1	Q9HBL8	Human	rep2	1	0.0202291	-0.0208741	0.742352	0.931167	no_hit
NMRAL1	Q9HBL8	Human	rep1	3	-0.0181428	0.0569337	0.577475	0.825469	no_hit
NMRAL1	Q9HBL8	Human	rep2	3	0.13201	0.0569337	0.577475	0.825469	no_hit
NMRAL1	Q9HBL8	Human	rep1	6	-0.0164011	-0.0493618	0.519428	0.74495	no_hit
NMRAL1	Q9HBL8	Human	rep2	6	-0.0823225	-0.0493618	0.519428	0.74495	no_hit
NMT1	P30419	Human	rep1	0	-0.117809	-0.108548	NA	NA	NA
NMT1	P30419	Human	rep2	0	-0.0992858	-0.108548	NA	NA	NA
NMT1	P30419	Human	rep1	1	-0.203488	-0.19134	0.214943	0.687599	no_hit
NMT1	P30419	Human	rep2	1	-0.179193	-0.19134	0.214943	0.687599	no_hit
NMT1	P30419	Human	rep1	3	-0.1211	-0.112023	0.954698	0.983587	no_hit
NMT1	P30419	Human	rep2	3	-0.102947	-0.112023	0.954698	0.983587	no_hit
NMT1	P30419	Human	rep1	6	-0.22157	-0.219831	0.115014	0.355275	no_hit
NMT1	P30419	Human	rep2	6	-0.218091	-0.219831	0.115014	0.355275	no_hit
NNMT	P40261	Human	rep1	0	-0.0562703	-0.0593573	NA	NA	NA
NNMT	P40261	Human	rep2	0	-0.0624444	-0.0593573	NA	NA	NA
NNMT	P40261	Human	rep1	1	-0.00419186	-0.0431292	0.821658	0.956676	no_hit
NNMT	P40261	Human	rep2	1	-0.0820665	-0.0431292	0.821658	0.956676	no_hit
NNMT	P40261	Human	rep1	3	0.0827163	0.0278854	0.258298	0.59751	no_hit
NNMT	P40261	Human	rep2	3	-0.0269456	0.0278854	0.258298	0.59751	no_hit
NNMT	P40261	Human	rep1	6	-0.212168	-0.195739	0.103292	0.337472	no_hit
NNMT	P40261	Human	rep2	6	-0.17931	-0.195739	0.103292	0.337472	no_hit
NNT	Q13423	Human	rep1	0	0.17465	0.124635	NA	NA	NA
NNT	Q13423	Human	rep2	0	0.0746191	0.124635	NA	NA	NA
NNT	Q13423	Human	rep1	1	0.11717	0.167115	0.604889	0.885215	no_hit
NNT	Q13423	Human	rep2	1	0.21706	0.167115	0.604889	0.885215	no_hit
NNT	Q13423	Human	rep1	3	0.152066	0.149589	0.758932	0.906715	no_hit
NNT	Q13423	Human	rep2	3	0.147112	0.149589	0.758932	0.906715	no_hit
NNT	Q13423	Human	rep1	6	0.214931	0.255095	0.151715	0.410652	no_hit
NNT	Q13423	Human	rep2	6	0.29526	0.255095	0.151715	0.410652	no_hit
NO66	Q9H6W3	Human	rep1	0	-1.22373	-1.06956	NA	NA	NA
NO66	Q9H6W3	Human	rep2	0	-0.915391	-1.06956	NA	NA	NA
NO66	Q9H6W3	Human	rep1	1	-1.01928	-1.02137	0.750814	0.934243	no_hit
NO66	Q9H6W3	Human	rep2	1	-1.02346	-1.02137	0.750814	0.934243	no_hit
NO66	Q9H6W3	Human	rep1	3	-0.91806	-1.05342	0.914886	0.967381	no_hit
NO66	Q9H6W3	Human	rep2	3	-1.18878	-1.05342	0.914886	0.967381	no_hit
NO66	Q9H6W3	Human	rep1	6	-1.11167	-1.12195	0.730174	0.865631	no_hit
NO66	Q9H6W3	Human	rep2	6	-1.13223	-1.12195	0.730174	0.865631	no_hit
NOA1	Q8NC60	Human	rep1	0	-0.441908	-0.431243	NA	NA	NA
NOA1	Q8NC60	Human	rep2	0	-0.420578	-0.431243	NA	NA	NA
NOA1	Q8NC60	Human	rep1	1	-0.181721	-0.359996	0.577508	0.875626	no_hit
NOA1	Q8NC60	Human	rep2	1	-0.53827	-0.359996	0.577508	0.875626	no_hit
NOA1	Q8NC60	Human	rep1	3	-0.635355	-0.693602	0.0806476	0.34387	no_hit
NOA1	Q8NC60	Human	rep2	3	-0.751849	-0.693602	0.0806476	0.34387	no_hit
NOA1	Q8NC60	Human	rep1	6	-0.511047	-0.479983	0.700584	0.848499	no_hit
NOA1	Q8NC60	Human	rep2	6	-0.448919	-0.479983	0.700584	0.848499	no_hit
NOB1	Q9ULX3	Human	rep1	0	-1.06057	-0.937479	NA	NA	NA
NOB1	Q9ULX3	Human	rep2	0	-0.814388	-0.937479	NA	NA	NA
NOB1	Q9ULX3	Human	rep1	1	-0.777029	-0.899811	0.784555	0.940894	no_hit
NOB1	Q9ULX3	Human	rep2	1	-1.02259	-0.899811	0.784555	0.940894	no_hit
NOB1	Q9ULX3	Human	rep1	3	-1.07546	-1.08298	0.316315	0.6484	no_hit
NOB1	Q9ULX3	Human	rep2	3	-1.09049	-1.08298	0.316315	0.6484	no_hit
NOB1	Q9ULX3	Human	rep1	6	-1.20568	-1.14282	0.177393	0.441105	no_hit
NOB1	Q9ULX3	Human	rep2	6	-1.07996	-1.14282	0.177393	0.441105	no_hit
NOC2L	Q9Y3T9	Human	rep1	0	-3.1517	-3.03323	NA	NA	NA
NOC2L	Q9Y3T9	Human	rep2	0	-2.91476	-3.03323	NA	NA	NA
NOC2L	Q9Y3T9	Human	rep1	1	-2.46917	-2.78641	0.28653	0.733529	no_hit
NOC2L	Q9Y3T9	Human	rep2	1	-3.10366	-2.78641	0.28653	0.733529	no_hit
NOC2L	Q9Y3T9	Human	rep1	3	-2.5794	-2.6385	0.115281	0.406238	no_hit
NOC2L	Q9Y3T9	Human	rep2	3	-2.6976	-2.6385	0.115281	0.406238	no_hit
NOC2L	Q9Y3T9	Human	rep1	6	-2.69439	-2.76321	0.248906	0.52586	no_hit
NOC2L	Q9Y3T9	Human	rep2	6	-2.83202	-2.76321	0.248906	0.52586	no_hit
NOC3L	Q8WTT2	Human	rep1	0	-4.48144	-4.3147	NA	NA	NA
NOC3L	Q8WTT2	Human	rep2	0	-4.14797	-4.3147	NA	NA	NA
NOC3L	Q8WTT2	Human	rep1	1	-2.7679	-3.69605	0.292254	0.73765	no_hit
NOC3L	Q8WTT2	Human	rep2	1	-4.6242	-3.69605	0.292254	0.73765	no_hit
NOC3L	Q8WTT2	Human	rep1	3	-3.81339	-3.96185	0.531514	0.803689	no_hit
NOC3L	Q8WTT2	Human	rep2	3	-4.11031	-3.96185	0.531514	0.803689	no_hit
NOC3L	Q8WTT2	Human	rep1	6	-4.13305	-4.23466	0.884787	0.949344	no_hit
NOC3L	Q8WTT2	Human	rep2	6	-4.33627	-4.23466	0.884787	0.949344	no_hit
NOC4L	Q9BVI4	Human	rep1	0	-2.30065	-2.06301	NA	NA	NA
NOC4L	Q9BVI4	Human	rep2	0	-1.82537	-2.06301	NA	NA	NA
NOC4L	Q9BVI4	Human	rep1	1	-1.66554	-1.93007	0.638768	0.894687	no_hit
NOC4L	Q9BVI4	Human	rep2	1	-2.19459	-1.93007	0.638768	0.894687	no_hit
NOC4L	Q9BVI4	Human	rep1	3	-1.73904	-1.96028	0.715476	0.8873	no_hit
NOC4L	Q9BVI4	Human	rep2	3	-2.18152	-1.96028	0.715476	0.8873	no_hit
NOC4L	Q9BVI4	Human	rep1	6	-2.35419	-2.3203	0.37859	0.641751	no_hit
NOC4L	Q9BVI4	Human	rep2	6	-2.28641	-2.3203	0.37859	0.641751	no_hit
NOCT	Q9UK39	Human	rep1	0	-0.0800071	-0.0248397	NA	NA	NA
NOCT	Q9UK39	Human	rep2	0	0.0303276	-0.0248397	NA	NA	NA
NOCT	Q9UK39	Human	rep1	1	-0.0228228	-0.155899	0.47678	0.83567	no_hit
NOCT	Q9UK39	Human	rep2	1	-0.288975	-0.155899	0.47678	0.83567	no_hit
NOCT	Q9UK39	Human	rep1	3	-1.2626	-1.22414	0.000965806	0.0339673	hit
NOCT	Q9UK39	Human	rep2	3	-1.18569	-1.22414	0.000965806	0.0339673	hit
NOCT	Q9UK39	Human	rep1	6	-1.69757	-1.9447	0.000108352	0.00552469	hit
NOCT	Q9UK39	Human	rep2	6	-2.19183	-1.9447	0.000108352	0.00552469	hit
NOL10	Q9BSC4|Q9BSC4-2|Q9BSC4-4	Human	rep1	0	-4.76981	-4.48916	NA	NA	NA
NOL10	Q9BSC4|Q9BSC4-2|Q9BSC4-4	Human	rep2	0	-4.20851	-4.48916	NA	NA	NA
NOL10	Q9BSC4|Q9BSC4-2|Q9BSC4-4	Human	rep1	1	-3.7461	-4.51132	0.969372	0.994697	no_hit
NOL10	Q9BSC4|Q9BSC4-2|Q9BSC4-4	Human	rep2	1	-5.27654	-4.51132	0.969372	0.994697	no_hit
NOL10	Q9BSC4|Q9BSC4-2|Q9BSC4-4	Human	rep1	3	-4.34732	-4.52008	0.957265	0.983587	no_hit
NOL10	Q9BSC4|Q9BSC4-2|Q9BSC4-4	Human	rep2	3	-4.69285	-4.52008	0.957265	0.983587	no_hit
NOL10	Q9BSC4|Q9BSC4-2|Q9BSC4-4	Human	rep1	6	-5.04295	-4.7739	0.626225	0.809142	no_hit
NOL10	Q9BSC4|Q9BSC4-2|Q9BSC4-4	Human	rep2	6	-4.50486	-4.7739	0.626225	0.809142	no_hit
NOL11	Q9H8H0	Human	rep1	0	-2.3144	-2.4489	NA	NA	NA
NOL11	Q9H8H0	Human	rep2	0	-2.5834	-2.4489	NA	NA	NA
NOL11	Q9H8H0	Human	rep1	1	-2.20212	-2.2026	0.116645	0.598546	no_hit
NOL11	Q9H8H0	Human	rep2	1	-2.20308	-2.2026	0.116645	0.598546	no_hit
NOL11	Q9H8H0	Human	rep1	3	-2.07056	-2.04512	0.0269968	0.188418	no_hit
NOL11	Q9H8H0	Human	rep2	3	-2.01968	-2.04512	0.0269968	0.188418	no_hit
NOL11	Q9H8H0	Human	rep1	6	-2.41188	-2.29305	0.283527	0.56034	no_hit
NOL11	Q9H8H0	Human	rep2	6	-2.17421	-2.29305	0.283527	0.56034	no_hit
NOL12|V9GYY5	Q9UGY1|V9GYY5	Human	rep1	0	-7.64983	-7.57759	NA	NA	NA
NOL12|V9GYY5	Q9UGY1|V9GYY5	Human	rep2	0	-7.50535	-7.57759	NA	NA	NA
NOL12|V9GYY5	Q9UGY1|V9GYY5	Human	rep1	1	-6.63829	-7.14806	0.546793	0.862071	no_hit
NOL12|V9GYY5	Q9UGY1|V9GYY5	Human	rep2	1	-7.65784	-7.14806	0.546793	0.862071	no_hit
NOL12|V9GYY5	Q9UGY1|V9GYY5	Human	rep1	3	-6.27274	-6.75329	0.27057	0.605189	no_hit
NOL12|V9GYY5	Q9UGY1|V9GYY5	Human	rep2	3	-7.23384	-6.75329	0.27057	0.605189	no_hit
NOL12|V9GYY5	Q9UGY1|V9GYY5	Human	rep1	6	-11.2951	-10.5321	0.00703097	0.0667779	no_hit
NOL12|V9GYY5	Q9UGY1|V9GYY5	Human	rep2	6	-9.76905	-10.5321	0.00703097	0.0667779	no_hit
NOL6	A0A0A0MRW6|Q9H6R4|Q9H6R4-2|Q9H6R4-4	Human	rep1	0	-4.39016	-4.17883	NA	NA	NA
NOL6	A0A0A0MRW6|Q9H6R4|Q9H6R4-2|Q9H6R4-4	Human	rep2	0	-3.9675	-4.17883	NA	NA	NA
NOL6	A0A0A0MRW6|Q9H6R4|Q9H6R4-2|Q9H6R4-4	Human	rep1	1	-3.14378	-3.52517	0.0661952	0.530685	no_hit
NOL6	A0A0A0MRW6|Q9H6R4|Q9H6R4-2|Q9H6R4-4	Human	rep2	1	-3.90657	-3.52517	0.0661952	0.530685	no_hit
NOL6	A0A0A0MRW6|Q9H6R4|Q9H6R4-2|Q9H6R4-4	Human	rep1	3	-3.30078	-3.45777	0.0493175	0.264038	no_hit
NOL6	A0A0A0MRW6|Q9H6R4|Q9H6R4-2|Q9H6R4-4	Human	rep2	3	-3.61477	-3.45777	0.0493175	0.264038	no_hit
NOL6	A0A0A0MRW6|Q9H6R4|Q9H6R4-2|Q9H6R4-4	Human	rep1	6	-3.31683	-3.46976	0.0519375	0.227586	no_hit
NOL6	A0A0A0MRW6|Q9H6R4|Q9H6R4-2|Q9H6R4-4	Human	rep2	6	-3.62269	-3.46976	0.0519375	0.227586	no_hit
NOL7	Q9UMY1	Human	rep1	0	-4.5237	-4.44655	NA	NA	NA
NOL7	Q9UMY1	Human	rep2	0	-4.3694	-4.44655	NA	NA	NA
NOL7	Q9UMY1	Human	rep1	1	-3.99733	-5.91214	0.204222	0.685131	no_hit
NOL7	Q9UMY1	Human	rep2	1	-7.82695	-5.91214	0.204222	0.685131	no_hit
NOL7	Q9UMY1	Human	rep1	3	-5.06233	-5.36463	0.401978	0.716931	no_hit
NOL7	Q9UMY1	Human	rep2	3	-5.66693	-5.36463	0.401978	0.716931	no_hit
NOL7	Q9UMY1	Human	rep1	6	-5.78845	-5.97235	0.189145	0.455492	no_hit
NOL7	Q9UMY1	Human	rep2	6	-6.15626	-5.97235	0.189145	0.455492	no_hit
NOL8	Q76FK4|Q76FK4-4	Human	rep1	0	-2.92095	-2.77885	NA	NA	NA
NOL8	Q76FK4|Q76FK4-4	Human	rep2	0	-2.63675	-2.77885	NA	NA	NA
NOL8	Q76FK4|Q76FK4-4	Human	rep1	1	-2.49775	-2.78066	0.993175	0.999268	no_hit
NOL8	Q76FK4|Q76FK4-4	Human	rep2	1	-3.06356	-2.78066	0.993175	0.999268	no_hit
NOL8	Q76FK4|Q76FK4-4	Human	rep1	3	-2.512	-2.60426	0.42561	0.733551	no_hit
NOL8	Q76FK4|Q76FK4-4	Human	rep2	3	-2.69652	-2.60426	0.42561	0.733551	no_hit
NOL8	Q76FK4|Q76FK4-4	Human	rep1	6	-2.48357	-2.54618	0.300398	0.575245	no_hit
NOL8	Q76FK4|Q76FK4-4	Human	rep2	6	-2.60879	-2.54618	0.300398	0.575245	no_hit
NOL9	Q5SY16	Human	rep1	0	-3.12456	-2.90397	NA	NA	NA
NOL9	Q5SY16	Human	rep2	0	-2.68339	-2.90397	NA	NA	NA
NOL9	Q5SY16	Human	rep1	1	-2.62155	-2.81192	0.67514	0.909182	no_hit
NOL9	Q5SY16	Human	rep2	1	-3.0023	-2.81192	0.67514	0.909182	no_hit
NOL9	Q5SY16	Human	rep1	3	-2.83096	-2.90761	0.986653	0.994553	no_hit
NOL9	Q5SY16	Human	rep2	3	-2.98427	-2.90761	0.986653	0.994553	no_hit
NOL9	Q5SY16	Human	rep1	6	-3.40115	-3.32379	0.0991948	0.331033	no_hit
NOL9	Q5SY16	Human	rep2	6	-3.24643	-3.32379	0.0991948	0.331033	no_hit
NOLC1	A0A0A0MRM9|Q14978-2	Human	rep1	0	-0.757469	-0.86774	NA	NA	NA
NOLC1	A0A0A0MRM9|Q14978-2	Human	rep2	0	-0.978011	-0.86774	NA	NA	NA
NOLC1	A0A0A0MRM9|Q14978-2	Human	rep1	1	-0.747001	-0.800108	0.36389	0.773644	no_hit
NOLC1	A0A0A0MRM9|Q14978-2	Human	rep2	1	-0.853214	-0.800108	0.36389	0.773644	no_hit
NOLC1	A0A0A0MRM9|Q14978-2	Human	rep1	3	-0.522569	-0.562897	0.00665751	0.0948499	no_hit
NOLC1	A0A0A0MRM9|Q14978-2	Human	rep2	3	-0.603226	-0.562897	0.00665751	0.0948499	no_hit
NOLC1	A0A0A0MRM9|Q14978-2	Human	rep1	6	-0.562937	-0.614641	0.0138747	0.10144	no_hit
NOLC1	A0A0A0MRM9|Q14978-2	Human	rep2	6	-0.666345	-0.614641	0.0138747	0.10144	no_hit
NOM1	Q5C9Z4	Human	rep1	0	-2.7308	-2.51219	NA	NA	NA
NOM1	Q5C9Z4	Human	rep2	0	-2.29358	-2.51219	NA	NA	NA
NOM1	Q5C9Z4	Human	rep1	1	-1.98458	-2.32832	0.513856	0.847367	no_hit
NOM1	Q5C9Z4	Human	rep2	1	-2.67207	-2.32832	0.513856	0.847367	no_hit
NOM1	Q5C9Z4	Human	rep1	3	-2.28941	-2.31421	0.483654	0.768619	no_hit
NOM1	Q5C9Z4	Human	rep2	3	-2.339	-2.31421	0.483654	0.768619	no_hit
NOM1	Q5C9Z4	Human	rep1	6	-2.5724	-2.6372	0.653069	0.823251	no_hit
NOM1	Q5C9Z4	Human	rep2	6	-2.702	-2.6372	0.653069	0.823251	no_hit
NONO	Q15233	Human	rep1	0	-2.04878	-2.15566	NA	NA	NA
NONO	Q15233	Human	rep2	0	-2.26255	-2.15566	NA	NA	NA
NONO	Q15233	Human	rep1	1	-2.06015	-2.10572	0.643994	0.895158	no_hit
NONO	Q15233	Human	rep2	1	-2.1513	-2.10572	0.643994	0.895158	no_hit
NONO	Q15233	Human	rep1	3	-2.12423	-2.09563	0.580486	0.826101	no_hit
NONO	Q15233	Human	rep2	3	-2.06703	-2.09563	0.580486	0.826101	no_hit
NONO	Q15233	Human	rep1	6	-2.36599	-2.30518	0.201886	0.470688	no_hit
NONO	Q15233	Human	rep2	6	-2.24438	-2.30518	0.201886	0.470688	no_hit
NOP14	P78316	Human	rep1	0	-2.78798	-2.57111	NA	NA	NA
NOP14	P78316	Human	rep2	0	-2.35424	-2.57111	NA	NA	NA
NOP14	P78316	Human	rep1	1	-2.27347	-2.88114	0.45984	0.828931	no_hit
NOP14	P78316	Human	rep2	1	-3.4888	-2.88114	0.45984	0.828931	no_hit
NOP14	P78316	Human	rep1	3	-2.7475	-2.79496	0.588297	0.83122	no_hit
NOP14	P78316	Human	rep2	3	-2.84241	-2.79496	0.588297	0.83122	no_hit
NOP14	P78316	Human	rep1	6	-2.99865	-3.07401	0.251264	0.527826	no_hit
NOP14	P78316	Human	rep2	6	-3.14937	-3.07401	0.251264	0.527826	no_hit
NOP16	Q9Y3C1	Human	rep1	0	-3.11884	-2.6271	NA	NA	NA
NOP16	Q9Y3C1	Human	rep2	0	-2.13535	-2.6271	NA	NA	NA
NOP16	Q9Y3C1	Human	rep1	1	-1.89198	-2.43031	0.692711	0.916099	no_hit
NOP16	Q9Y3C1	Human	rep2	1	-2.96864	-2.43031	0.692711	0.916099	no_hit
NOP16	Q9Y3C1	Human	rep1	3	-2.44474	-2.45017	0.721927	0.889327	no_hit
NOP16	Q9Y3C1	Human	rep2	3	-2.45559	-2.45017	0.721927	0.889327	no_hit
NOP16	Q9Y3C1	Human	rep1	6	-2.46918	-2.51655	0.823303	0.918746	no_hit
NOP16	Q9Y3C1	Human	rep2	6	-2.56393	-2.51655	0.823303	0.918746	no_hit
NOP2	P46087|P46087-2|P46087-4	Human	rep1	0	-4.71274	-4.44487	NA	NA	NA
NOP2	P46087|P46087-2|P46087-4	Human	rep2	0	-4.177	-4.44487	NA	NA	NA
NOP2	P46087|P46087-2|P46087-4	Human	rep1	1	-3.54989	-4.34982	0.855051	0.96264	no_hit
NOP2	P46087|P46087-2|P46087-4	Human	rep2	1	-5.14975	-4.34982	0.855051	0.96264	no_hit
NOP2	P46087|P46087-2|P46087-4	Human	rep1	3	-4.07131	-4.40097	0.93266	0.975011	no_hit
NOP2	P46087|P46087-2|P46087-4	Human	rep2	3	-4.73063	-4.40097	0.93266	0.975011	no_hit
NOP2	P46087|P46087-2|P46087-4	Human	rep1	6	-4.51099	-4.65147	0.693277	0.844437	no_hit
NOP2	P46087|P46087-2|P46087-4	Human	rep2	6	-4.79196	-4.65147	0.693277	0.844437	no_hit
NOP56	O00567	Human	rep1	0	-3.61046	-3.43371	NA	NA	NA
NOP56	O00567	Human	rep2	0	-3.25697	-3.43371	NA	NA	NA
NOP56	O00567	Human	rep1	1	-2.85722	-3.1459	0.263271	0.712185	no_hit
NOP56	O00567	Human	rep2	1	-3.43457	-3.1459	0.263271	0.712185	no_hit
NOP56	O00567	Human	rep1	3	-2.64402	-2.82403	0.0449431	0.252012	no_hit
NOP56	O00567	Human	rep2	3	-3.00404	-2.82403	0.0449431	0.252012	no_hit
NOP56	O00567	Human	rep1	6	-3.01969	-3.09352	0.196789	0.463544	no_hit
NOP56	O00567	Human	rep2	6	-3.16736	-3.09352	0.196789	0.463544	no_hit
NOP58	Q9Y2X3	Human	rep1	0	-2.2596	-2.13112	NA	NA	NA
NOP58	Q9Y2X3	Human	rep2	0	-2.00264	-2.13112	NA	NA	NA
NOP58	Q9Y2X3	Human	rep1	1	-2.26111	-2.46268	0.111008	0.598546	no_hit
NOP58	Q9Y2X3	Human	rep2	1	-2.66426	-2.46268	0.111008	0.598546	no_hit
NOP58	Q9Y2X3	Human	rep1	3	-2.17802	-2.30447	0.357495	0.678802	no_hit
NOP58	Q9Y2X3	Human	rep2	3	-2.43093	-2.30447	0.357495	0.678802	no_hit
NOP58	Q9Y2X3	Human	rep1	6	-2.25811	-2.39171	0.188693	0.454986	no_hit
NOP58	Q9Y2X3	Human	rep2	6	-2.52531	-2.39171	0.188693	0.454986	no_hit
NOP9	Q86U38	Human	rep1	0	-0.99603	-1.03139	NA	NA	NA
NOP9	Q86U38	Human	rep2	0	-1.06675	-1.03139	NA	NA	NA
NOP9	Q86U38	Human	rep1	1	-0.740063	-1.0704	0.90123	0.976713	no_hit
NOP9	Q86U38	Human	rep2	1	-1.40073	-1.0704	0.90123	0.976713	no_hit
NOP9	Q86U38	Human	rep1	3	-1.14973	-1.46443	0.207713	0.542143	no_hit
NOP9	Q86U38	Human	rep2	3	-1.77913	-1.46443	0.207713	0.542143	no_hit
NOP9	Q86U38	Human	rep1	6	-1.59492	-1.36707	0.312831	0.587807	no_hit
NOP9	Q86U38	Human	rep2	6	-1.13922	-1.36707	0.312831	0.587807	no_hit
NOS1AP	O75052	Human	rep1	0	-1.02184	-0.848028	NA	NA	NA
NOS1AP	O75052	Human	rep2	0	-0.674219	-0.848028	NA	NA	NA
NOS1AP	O75052	Human	rep1	1	-0.276261	-0.36927	0.0699256	0.538409	no_hit
NOS1AP	O75052	Human	rep2	1	-0.462279	-0.36927	0.0699256	0.538409	no_hit
NOS1AP	O75052	Human	rep1	3	-0.226933	-0.422304	0.0962353	0.36961	no_hit
NOS1AP	O75052	Human	rep2	3	-0.617674	-0.422304	0.0962353	0.36961	no_hit
NOS1AP	O75052	Human	rep1	6	-0.722291	-0.58035	0.253992	0.530887	no_hit
NOS1AP	O75052	Human	rep2	6	-0.43841	-0.58035	0.253992	0.530887	no_hit
NOSIP	A0A075B6F9|Q9Y314	Human	rep1	0	-0.111163	-0.176847	NA	NA	NA
NOSIP	A0A075B6F9|Q9Y314	Human	rep2	0	-0.242532	-0.176847	NA	NA	NA
NOSIP	A0A075B6F9|Q9Y314	Human	rep1	1	-0.736527	-0.80555	0.00671184	0.31766	no_hit
NOSIP	A0A075B6F9|Q9Y314	Human	rep2	1	-0.874572	-0.80555	0.00671184	0.31766	no_hit
NOSIP	A0A075B6F9|Q9Y314	Human	rep1	3	-1.58177	-1.54847	0.000208557	0.0193861	hit
NOSIP	A0A075B6F9|Q9Y314	Human	rep2	3	-1.51517	-1.54847	0.000208557	0.0193861	hit
NOSIP	A0A075B6F9|Q9Y314	Human	rep1	6	-1.90645	-1.73102	0.000115633	0.00569983	hit
NOSIP	A0A075B6F9|Q9Y314	Human	rep2	6	-1.55559	-1.73102	0.000115633	0.00569983	hit
NOTCH2	Q04721	Human	rep1	0	-0.0165207	0.0509064	NA	NA	NA
NOTCH2	Q04721	Human	rep2	0	0.118334	0.0509064	NA	NA	NA
NOTCH2	Q04721	Human	rep1	1	0.068504	0.0304761	0.858789	0.9637	no_hit
NOTCH2	Q04721	Human	rep2	1	-0.00755173	0.0304761	0.858789	0.9637	no_hit
NOTCH2	Q04721	Human	rep1	3	-0.0831478	0.0150579	0.755757	0.906269	no_hit
NOTCH2	Q04721	Human	rep2	3	0.113264	0.0150579	0.755757	0.906269	no_hit
NOTCH2	Q04721	Human	rep1	6	0.027993	-0.0486866	0.403452	0.660473	no_hit
NOTCH2	Q04721	Human	rep2	6	-0.125366	-0.0486866	0.403452	0.660473	no_hit
NPC1	O15118	Human	rep1	0	-0.122831	-0.0498943	NA	NA	NA
NPC1	O15118	Human	rep2	0	0.0230423	-0.0498943	NA	NA	NA
NPC1	O15118	Human	rep1	1	0.0229813	0.0811097	0.187105	0.666679	no_hit
NPC1	O15118	Human	rep2	1	0.139238	0.0811097	0.187105	0.666679	no_hit
NPC1	O15118	Human	rep1	3	0.0728299	0.049174	0.299789	0.631622	no_hit
NPC1	O15118	Human	rep2	3	0.0255181	0.049174	0.299789	0.631622	no_hit
NPC1	O15118	Human	rep1	6	0.0894075	0.200609	0.033404	0.170538	no_hit
NPC1	O15118	Human	rep2	6	0.311811	0.200609	0.033404	0.170538	no_hit
NPEPL1	Q8NDH3|Q8NDH3-4|Q8NDH3-5	Human	rep1	0	-0.0642349	0.0874726	NA	NA	NA
NPEPL1	Q8NDH3|Q8NDH3-4|Q8NDH3-5	Human	rep2	0	0.23918	0.0874726	NA	NA	NA
NPEPL1	Q8NDH3|Q8NDH3-4|Q8NDH3-5	Human	rep1	1	-0.0591109	-0.0884679	0.182196	0.662568	no_hit
NPEPL1	Q8NDH3|Q8NDH3-4|Q8NDH3-5	Human	rep2	1	-0.117825	-0.0884679	0.182196	0.662568	no_hit
NPEPL1	Q8NDH3|Q8NDH3-4|Q8NDH3-5	Human	rep1	3	-0.260186	-0.102844	0.1549	0.470984	no_hit
NPEPL1	Q8NDH3|Q8NDH3-4|Q8NDH3-5	Human	rep2	3	0.0544987	-0.102844	0.1549	0.470984	no_hit
NPEPL1	Q8NDH3|Q8NDH3-4|Q8NDH3-5	Human	rep1	6	-0.297558	-0.233721	0.0372566	0.183252	no_hit
NPEPL1	Q8NDH3|Q8NDH3-4|Q8NDH3-5	Human	rep2	6	-0.169883	-0.233721	0.0372566	0.183252	no_hit
NPEPPS	E9PLK3|P55786	Human	rep1	0	0.00481922	-0.0285363	NA	NA	NA
NPEPPS	E9PLK3|P55786	Human	rep2	0	-0.0618919	-0.0285363	NA	NA	NA
NPEPPS	E9PLK3|P55786	Human	rep1	1	0.00874817	0.0303421	0.418036	0.803534	no_hit
NPEPPS	E9PLK3|P55786	Human	rep2	1	0.0519361	0.0303421	0.418036	0.803534	no_hit
NPEPPS	E9PLK3|P55786	Human	rep1	3	0.0569015	0.0877372	0.142549	0.449157	no_hit
NPEPPS	E9PLK3|P55786	Human	rep2	3	0.118573	0.0877372	0.142549	0.449157	no_hit
NPEPPS	E9PLK3|P55786	Human	rep1	6	0.0447048	0.068934	0.204448	0.473106	no_hit
NPEPPS	E9PLK3|P55786	Human	rep2	6	0.0931632	0.068934	0.204448	0.473106	no_hit
NPLOC4	A0A0D9SFI9|Q8TAT6|Q8TAT6-2	Human	rep1	0	-0.147036	-0.0437755	NA	NA	NA
NPLOC4	A0A0D9SFI9|Q8TAT6|Q8TAT6-2	Human	rep2	0	0.0594853	-0.0437755	NA	NA	NA
NPLOC4	A0A0D9SFI9|Q8TAT6|Q8TAT6-2	Human	rep1	1	-0.030899	-0.0575941	0.880344	0.968904	no_hit
NPLOC4	A0A0D9SFI9|Q8TAT6|Q8TAT6-2	Human	rep2	1	-0.0842893	-0.0575941	0.880344	0.968904	no_hit
NPLOC4	A0A0D9SFI9|Q8TAT6|Q8TAT6-2	Human	rep1	3	-0.221144	-0.224754	0.0935965	0.363904	no_hit
NPLOC4	A0A0D9SFI9|Q8TAT6|Q8TAT6-2	Human	rep2	3	-0.228365	-0.224754	0.0935965	0.363904	no_hit
NPLOC4	A0A0D9SFI9|Q8TAT6|Q8TAT6-2	Human	rep1	6	-0.358661	-0.366406	0.0144833	0.104191	no_hit
NPLOC4	A0A0D9SFI9|Q8TAT6|Q8TAT6-2	Human	rep2	6	-0.37415	-0.366406	0.0144833	0.104191	no_hit
NPM1	P06748	Human	rep1	0	-2.8805	-2.80844	NA	NA	NA
NPM1	P06748	Human	rep2	0	-2.73638	-2.80844	NA	NA	NA
NPM1	P06748	Human	rep1	1	-2.53922	-2.97636	0.538284	0.857462	no_hit
NPM1	P06748	Human	rep2	1	-3.41349	-2.97636	0.538284	0.857462	no_hit
NPM1	P06748	Human	rep1	3	-2.84042	-2.91331	0.697074	0.877976	no_hit
NPM1	P06748	Human	rep2	3	-2.98621	-2.91331	0.697074	0.877976	no_hit
NPM1	P06748	Human	rep1	6	-3.06108	-3.07987	0.334931	0.608051	no_hit
NPM1	P06748	Human	rep2	6	-3.09866	-3.07987	0.334931	0.608051	no_hit
NPR1	P16066	Human	rep1	0	0.0458984	0.0389151	NA	NA	NA
NPR1	P16066	Human	rep2	0	0.0319318	0.0389151	NA	NA	NA
NPR1	P16066	Human	rep1	1	0.0109076	-0.00825746	0.558806	0.868014	no_hit
NPR1	P16066	Human	rep2	1	-0.0274225	-0.00825746	0.558806	0.868014	no_hit
NPR1	P16066	Human	rep1	3	-0.214393	-0.136222	0.0684928	0.313578	no_hit
NPR1	P16066	Human	rep2	3	-0.0580513	-0.136222	0.0684928	0.313578	no_hit
NPR1	P16066	Human	rep1	6	-0.0920647	-0.0688265	0.212792	0.483148	no_hit
NPR1	P16066	Human	rep2	6	-0.0455883	-0.0688265	0.212792	0.483148	no_hit
NPR3	P17342|P17342-2	Human	rep1	0	-0.0682525	0.0167443	NA	NA	NA
NPR3	P17342|P17342-2	Human	rep2	0	0.101741	0.0167443	NA	NA	NA
NPR3	P17342|P17342-2	Human	rep1	1	-0.0713532	-0.0146554	0.725393	0.925546	no_hit
NPR3	P17342|P17342-2	Human	rep2	1	0.0420425	-0.0146554	0.725393	0.925546	no_hit
NPR3	P17342|P17342-2	Human	rep1	3	-0.149253	-0.0368086	0.554153	0.815987	no_hit
NPR3	P17342|P17342-2	Human	rep2	3	0.0756355	-0.0368086	0.554153	0.815987	no_hit
NPR3	P17342|P17342-2	Human	rep1	6	0.0539087	0.0374815	0.815859	0.91385	no_hit
NPR3	P17342|P17342-2	Human	rep2	6	0.0210542	0.0374815	0.815859	0.91385	no_hit
NPRL3	B7Z6Q0|Q12980	Human	rep1	0	-0.273916	-0.189923	NA	NA	NA
NPRL3	B7Z6Q0|Q12980	Human	rep2	0	-0.10593	-0.189923	NA	NA	NA
NPRL3	B7Z6Q0|Q12980	Human	rep1	1	-0.40791	-0.441927	0.278268	0.727171	no_hit
NPRL3	B7Z6Q0|Q12980	Human	rep2	1	-0.475943	-0.441927	0.278268	0.727171	no_hit
NPRL3	B7Z6Q0|Q12980	Human	rep1	3	-0.529251	-0.463425	0.244223	0.583036	no_hit
NPRL3	B7Z6Q0|Q12980	Human	rep2	3	-0.397599	-0.463425	0.244223	0.583036	no_hit
NPRL3	B7Z6Q0|Q12980	Human	rep1	6	-0.176029	-0.48081	0.219565	0.490978	no_hit
NPRL3	B7Z6Q0|Q12980	Human	rep2	6	-0.785591	-0.48081	0.219565	0.490978	no_hit
NPTX1	Q15818	Human	rep1	0	-0.0168701	0.00656918	NA	NA	NA
NPTX1	Q15818	Human	rep2	0	0.0300085	0.00656918	NA	NA	NA
NPTX1	Q15818	Human	rep1	1	0.104418	0.119074	0.17233	0.648812	no_hit
NPTX1	Q15818	Human	rep2	1	0.13373	0.119074	0.17233	0.648812	no_hit
NPTX1	Q15818	Human	rep1	3	0.100669	0.0441416	0.617089	0.84253	no_hit
NPTX1	Q15818	Human	rep2	3	-0.0123854	0.0441416	0.617089	0.84253	no_hit
NPTX1	Q15818	Human	rep1	6	-0.0603804	-0.0773508	0.288037	0.563927	no_hit
NPTX1	Q15818	Human	rep2	6	-0.0943213	-0.0773508	0.288037	0.563927	no_hit
NQO1	B4DLR8|P15559|P15559-2|P15559-3	Human	rep1	0	0.167507	0.0678984	NA	NA	NA
NQO1	B4DLR8|P15559|P15559-2|P15559-3	Human	rep2	0	-0.0317101	0.0678984	NA	NA	NA
NQO1	B4DLR8|P15559|P15559-2|P15559-3	Human	rep1	1	0.0158835	0.0975994	0.784369	0.940894	no_hit
NQO1	B4DLR8|P15559|P15559-2|P15559-3	Human	rep2	1	0.179315	0.0975994	0.784369	0.940894	no_hit
NQO1	B4DLR8|P15559|P15559-2|P15559-3	Human	rep1	3	0.2132	0.164515	0.391072	0.707585	no_hit
NQO1	B4DLR8|P15559|P15559-2|P15559-3	Human	rep2	3	0.11583	0.164515	0.391072	0.707585	no_hit
NQO1	B4DLR8|P15559|P15559-2|P15559-3	Human	rep1	6	0.170852	0.134369	0.546772	0.764237	no_hit
NQO1	B4DLR8|P15559|P15559-2|P15559-3	Human	rep2	6	0.0978861	0.134369	0.546772	0.764237	no_hit
NQO2	P16083|Q5TD07	Human	rep1	0	0.199581	0.163045	NA	NA	NA
NQO2	P16083|Q5TD07	Human	rep2	0	0.12651	0.163045	NA	NA	NA
NQO2	P16083|Q5TD07	Human	rep1	1	0.136621	0.112097	0.447129	0.823469	no_hit
NQO2	P16083|Q5TD07	Human	rep2	1	0.0875739	0.112097	0.447129	0.823469	no_hit
NQO2	P16083|Q5TD07	Human	rep1	3	0.139812	0.148121	0.818603	0.932354	no_hit
NQO2	P16083|Q5TD07	Human	rep2	3	0.15643	0.148121	0.818603	0.932354	no_hit
NQO2	P16083|Q5TD07	Human	rep1	6	0.182765	0.170003	0.914663	0.959602	no_hit
NQO2	P16083|Q5TD07	Human	rep2	6	0.157241	0.170003	0.914663	0.959602	no_hit
NR2C1	P13056	Human	rep1	0	-0.80652	-0.610142	NA	NA	NA
NR2C1	P13056	Human	rep2	0	-0.413765	-0.610142	NA	NA	NA
NR2C1	P13056	Human	rep1	1	-0.855425	-0.752714	0.521241	0.849939	no_hit
NR2C1	P13056	Human	rep2	1	-0.650004	-0.752714	0.521241	0.849939	no_hit
NR2C1	P13056	Human	rep1	3	-0.684078	-0.863782	0.275025	0.609017	no_hit
NR2C1	P13056	Human	rep2	3	-1.04349	-0.863782	0.275025	0.609017	no_hit
NR2C1	P13056	Human	rep1	6	-0.858387	-0.980252	0.134242	0.384831	no_hit
NR2C1	P13056	Human	rep2	6	-1.10212	-0.980252	0.134242	0.384831	no_hit
NR2C2	P49116|P49116-2	Human	rep1	0	-1.19669	-1.3008	NA	NA	NA
NR2C2	P49116|P49116-2	Human	rep2	0	-1.4049	-1.3008	NA	NA	NA
NR2C2	P49116|P49116-2	Human	rep1	1	-1.24061	-1.25626	0.818159	0.955323	no_hit
NR2C2	P49116|P49116-2	Human	rep2	1	-1.27191	-1.25626	0.818159	0.955323	no_hit
NR2C2	P49116|P49116-2	Human	rep1	3	-1.57469	-1.3133	0.948403	0.981714	no_hit
NR2C2	P49116|P49116-2	Human	rep2	3	-1.05192	-1.3133	0.948403	0.981714	no_hit
NR2C2	P49116|P49116-2	Human	rep1	6	-1.43399	-1.33956	0.841306	0.929809	no_hit
NR2C2	P49116|P49116-2	Human	rep2	6	-1.24513	-1.33956	0.841306	0.929809	no_hit
NR3C1	P04150|P04150-10	Human	rep1	0	-0.0769859	-0.0121576	NA	NA	NA
NR3C1	P04150|P04150-10	Human	rep2	0	0.0526707	-0.0121576	NA	NA	NA
NR3C1	P04150|P04150-10	Human	rep1	1	-0.034673	-0.166443	0.231858	0.693898	no_hit
NR3C1	P04150|P04150-10	Human	rep2	1	-0.298212	-0.166443	0.231858	0.693898	no_hit
NR3C1	P04150|P04150-10	Human	rep1	3	-0.382832	-0.378607	0.0236262	0.177312	no_hit
NR3C1	P04150|P04150-10	Human	rep2	3	-0.374382	-0.378607	0.0236262	0.177312	no_hit
NR3C1	P04150|P04150-10	Human	rep1	6	-0.575836	-0.535095	0.00601088	0.0600085	no_hit
NR3C1	P04150|P04150-10	Human	rep2	6	-0.494354	-0.535095	0.00601088	0.0600085	no_hit
NR4A3	Q92570|Q92570-3	Human	rep1	0	0.0324177	-0.173268	NA	NA	NA
NR4A3	Q92570|Q92570-3	Human	rep2	0	-0.378954	-0.173268	NA	NA	NA
NR4A3	Q92570|Q92570-3	Human	rep1	1	-0.218216	-0.256089	0.531064	0.854568	no_hit
NR4A3	Q92570|Q92570-3	Human	rep2	1	-0.293963	-0.256089	0.531064	0.854568	no_hit
NR4A3	Q92570|Q92570-3	Human	rep1	3	-0.54759	-0.620512	0.0154805	0.141436	no_hit
NR4A3	Q92570|Q92570-3	Human	rep2	3	-0.693433	-0.620512	0.0154805	0.141436	no_hit
NR4A3	Q92570|Q92570-3	Human	rep1	6	-1.14158	-1.11464	0.000661999	0.0164917	hit
NR4A3	Q92570|Q92570-3	Human	rep2	6	-1.0877	-1.11464	0.000661999	0.0164917	hit
NRAS	P01111	Human	rep1	0	0.0918819	0.0228334	NA	NA	NA
NRAS	P01111	Human	rep2	0	-0.0462151	0.0228334	NA	NA	NA
NRAS	P01111	Human	rep1	1	-0.0142938	0.0249845	0.981672	0.997125	no_hit
NRAS	P01111	Human	rep2	1	0.0642629	0.0249845	0.981672	0.997125	no_hit
NRAS	P01111	Human	rep1	3	0.16421	0.122794	0.313404	0.645233	no_hit
NRAS	P01111	Human	rep2	3	0.0813782	0.122794	0.313404	0.645233	no_hit
NRAS	P01111	Human	rep1	6	-0.100281	-0.0435933	0.489719	0.727145	no_hit
NRAS	P01111	Human	rep2	6	0.0130947	-0.0435933	0.489719	0.727145	no_hit
NRBP1	F8W6G1|Q9UHY1	Human	rep1	0	0.126763	0.168907	NA	NA	NA
NRBP1	F8W6G1|Q9UHY1	Human	rep2	0	0.21105	0.168907	NA	NA	NA
NRBP1	F8W6G1|Q9UHY1	Human	rep1	1	0.0985542	0.0234445	0.286541	0.733529	no_hit
NRBP1	F8W6G1|Q9UHY1	Human	rep2	1	-0.0516653	0.0234445	0.286541	0.733529	no_hit
NRBP1	F8W6G1|Q9UHY1	Human	rep1	3	-0.132174	0.0227745	0.284584	0.615989	no_hit
NRBP1	F8W6G1|Q9UHY1	Human	rep2	3	0.177723	0.0227745	0.284584	0.615989	no_hit
NRBP1	F8W6G1|Q9UHY1	Human	rep1	6	0.0565977	0.0512323	0.378778	0.641751	no_hit
NRBP1	F8W6G1|Q9UHY1	Human	rep2	6	0.0458669	0.0512323	0.378778	0.641751	no_hit
NRDC	A0A087WYK8|B1AKJ5|O43847|O43847-2	Human	rep1	0	0.109613	0.110906	NA	NA	NA
NRDC	A0A087WYK8|B1AKJ5|O43847|O43847-2	Human	rep2	0	0.112199	0.110906	NA	NA	NA
NRDC	A0A087WYK8|B1AKJ5|O43847|O43847-2	Human	rep1	1	0.087449	0.108651	0.973417	0.996159	no_hit
NRDC	A0A087WYK8|B1AKJ5|O43847|O43847-2	Human	rep2	1	0.129853	0.108651	0.973417	0.996159	no_hit
NRDC	A0A087WYK8|B1AKJ5|O43847|O43847-2	Human	rep1	3	0.112695	0.155623	0.518551	0.794284	no_hit
NRDC	A0A087WYK8|B1AKJ5|O43847|O43847-2	Human	rep2	3	0.198552	0.155623	0.518551	0.794284	no_hit
NRDC	A0A087WYK8|B1AKJ5|O43847|O43847-2	Human	rep1	6	0.103613	0.162775	0.457396	0.705882	no_hit
NRDC	A0A087WYK8|B1AKJ5|O43847|O43847-2	Human	rep2	6	0.221938	0.162775	0.457396	0.705882	no_hit
NRDE2	Q9H7Z3	Human	rep1	0	-0.483438	-0.508266	NA	NA	NA
NRDE2	Q9H7Z3	Human	rep2	0	-0.533093	-0.508266	NA	NA	NA
NRDE2	Q9H7Z3	Human	rep1	1	-0.21784	-0.320003	0.144116	0.626947	no_hit
NRDE2	Q9H7Z3	Human	rep2	1	-0.422166	-0.320003	0.144116	0.626947	no_hit
NRDE2	Q9H7Z3	Human	rep1	3	-0.3367	-0.238143	0.0560094	0.281633	no_hit
NRDE2	Q9H7Z3	Human	rep2	3	-0.139585	-0.238143	0.0560094	0.281633	no_hit
NRDE2	Q9H7Z3	Human	rep1	6	-0.310123	-0.310164	0.128343	0.377385	no_hit
NRDE2	Q9H7Z3	Human	rep2	6	-0.310205	-0.310164	0.128343	0.377385	no_hit
NSA2	O95478	Human	rep1	0	-4.54448	-4.55822	NA	NA	NA
NSA2	O95478	Human	rep2	0	-4.57195	-4.55822	NA	NA	NA
NSA2	O95478	Human	rep1	1	-3.3698	-4.06549	0.255195	0.707132	no_hit
NSA2	O95478	Human	rep2	1	-4.76118	-4.06549	0.255195	0.707132	no_hit
NSA2	O95478	Human	rep1	3	-3.8496	-3.79518	0.103796	0.383076	no_hit
NSA2	O95478	Human	rep2	3	-3.74077	-3.79518	0.103796	0.383076	no_hit
NSA2	O95478	Human	rep1	6	-3.97298	-4.10006	0.285742	0.562392	no_hit
NSA2	O95478	Human	rep2	6	-4.22713	-4.10006	0.285742	0.562392	no_hit
NSD1	Q96L73|Q96L73-2	Human	rep1	0	-1.46497	-1.37436	NA	NA	NA
NSD1	Q96L73|Q96L73-2	Human	rep2	0	-1.28374	-1.37436	NA	NA	NA
NSD1	Q96L73|Q96L73-2	Human	rep1	1	-1.91861	-1.65003	0.297449	0.738777	no_hit
NSD1	Q96L73|Q96L73-2	Human	rep2	1	-1.38144	-1.65003	0.297449	0.738777	no_hit
NSD1	Q96L73|Q96L73-2	Human	rep1	3	-1.34952	-1.49482	0.632672	0.847536	no_hit
NSD1	Q96L73|Q96L73-2	Human	rep2	3	-1.64012	-1.49482	0.632672	0.847536	no_hit
NSD1	Q96L73|Q96L73-2	Human	rep1	6	-1.0736	-1.24088	0.597444	0.792143	no_hit
NSD1	Q96L73|Q96L73-2	Human	rep2	6	-1.40817	-1.24088	0.597444	0.792143	no_hit
NSDHL	Q15738	Human	rep1	0	0.0824786	0.0589565	NA	NA	NA
NSDHL	Q15738	Human	rep2	0	0.0354343	0.0589565	NA	NA	NA
NSDHL	Q15738	Human	rep1	1	-0.0406907	-0.0475477	0.14293	0.625292	no_hit
NSDHL	Q15738	Human	rep2	1	-0.0544048	-0.0475477	0.14293	0.625292	no_hit
NSDHL	Q15738	Human	rep1	3	0.0189339	0.0318605	0.67629	0.870602	no_hit
NSDHL	Q15738	Human	rep2	3	0.0447871	0.0318605	0.67629	0.870602	no_hit
NSDHL	Q15738	Human	rep1	6	0.0507882	0.063351	0.9455	0.973382	no_hit
NSDHL	Q15738	Human	rep2	6	0.0759139	0.063351	0.9455	0.973382	no_hit
NSF	I3L0N3|P46459	Human	rep1	0	-0.288305	-0.189339	NA	NA	NA
NSF	I3L0N3|P46459	Human	rep2	0	-0.0903738	-0.189339	NA	NA	NA
NSF	I3L0N3|P46459	Human	rep1	1	0.0495124	0.0167224	0.0838703	0.558297	no_hit
NSF	I3L0N3|P46459	Human	rep2	1	-0.0160677	0.0167224	0.0838703	0.558297	no_hit
NSF	I3L0N3|P46459	Human	rep1	3	-0.0454536	-0.0955668	0.370814	0.690398	no_hit
NSF	I3L0N3|P46459	Human	rep2	3	-0.14568	-0.0955668	0.370814	0.690398	no_hit
NSF	I3L0N3|P46459	Human	rep1	6	-0.00254843	-0.027662	0.151463	0.410652	no_hit
NSF	I3L0N3|P46459	Human	rep2	6	-0.0527755	-0.027662	0.151463	0.410652	no_hit
NSFL1C	Q9UNZ2|Q9UNZ2-5	Human	rep1	0	0.0695425	0.0772182	NA	NA	NA
NSFL1C	Q9UNZ2|Q9UNZ2-5	Human	rep2	0	0.0848938	0.0772182	NA	NA	NA
NSFL1C	Q9UNZ2|Q9UNZ2-5	Human	rep1	1	-0.00460979	0.0212515	0.423961	0.806981	no_hit
NSFL1C	Q9UNZ2|Q9UNZ2-5	Human	rep2	1	0.0471127	0.0212515	0.423961	0.806981	no_hit
NSFL1C	Q9UNZ2|Q9UNZ2-5	Human	rep1	3	0.0385824	0.0748106	0.971563	0.989961	no_hit
NSFL1C	Q9UNZ2|Q9UNZ2-5	Human	rep2	3	0.111039	0.0748106	0.971563	0.989961	no_hit
NSFL1C	Q9UNZ2|Q9UNZ2-5	Human	rep1	6	0.120324	0.0995496	0.742388	0.872987	no_hit
NSFL1C	Q9UNZ2|Q9UNZ2-5	Human	rep2	6	0.078775	0.0995496	0.742388	0.872987	no_hit
NSL1	Q96IY1	Human	rep1	0	-0.583004	-0.513783	NA	NA	NA
NSL1	Q96IY1	Human	rep2	0	-0.444562	-0.513783	NA	NA	NA
NSL1	Q96IY1	Human	rep1	1	-0.422161	-0.498526	0.931692	0.98474	no_hit
NSL1	Q96IY1	Human	rep2	1	-0.574891	-0.498526	0.931692	0.98474	no_hit
NSL1	Q96IY1	Human	rep1	3	-0.640341	-0.610234	0.593638	0.832517	no_hit
NSL1	Q96IY1	Human	rep2	3	-0.580126	-0.610234	0.593638	0.832517	no_hit
NSL1	Q96IY1	Human	rep1	6	-0.328053	-0.579919	0.712191	0.854586	no_hit
NSL1	Q96IY1	Human	rep2	6	-0.831785	-0.579919	0.712191	0.854586	no_hit
NSMCE1	Q8WV22	Human	rep1	0	-0.559163	-0.523718	NA	NA	NA
NSMCE1	Q8WV22	Human	rep2	0	-0.488273	-0.523718	NA	NA	NA
NSMCE1	Q8WV22	Human	rep1	1	-0.723859	-0.827485	0.0347839	0.452106	no_hit
NSMCE1	Q8WV22	Human	rep2	1	-0.931111	-0.827485	0.0347839	0.452106	no_hit
NSMCE1	Q8WV22	Human	rep1	3	-0.613097	-0.553521	0.787964	0.919349	no_hit
NSMCE1	Q8WV22	Human	rep2	3	-0.493946	-0.553521	0.787964	0.919349	no_hit
NSMCE1	Q8WV22	Human	rep1	6	-0.8094	-0.74669	0.0880403	0.309031	no_hit
NSMCE1	Q8WV22	Human	rep2	6	-0.68398	-0.74669	0.0880403	0.309031	no_hit
NSMCE2	E5RFJ1|Q96MF7	Human	rep1	0	-0.693642	-0.761448	NA	NA	NA
NSMCE2	E5RFJ1|Q96MF7	Human	rep2	0	-0.829253	-0.761448	NA	NA	NA
NSMCE2	E5RFJ1|Q96MF7	Human	rep1	1	-0.979411	-0.999062	0.016432	0.381124	no_hit
NSMCE2	E5RFJ1|Q96MF7	Human	rep2	1	-1.01871	-0.999062	0.016432	0.381124	no_hit
NSMCE2	E5RFJ1|Q96MF7	Human	rep1	3	-0.676908	-0.694157	0.358118	0.679729	no_hit
NSMCE2	E5RFJ1|Q96MF7	Human	rep2	3	-0.711405	-0.694157	0.358118	0.679729	no_hit
NSMCE2	E5RFJ1|Q96MF7	Human	rep1	6	-0.668645	-0.739014	0.74939	0.876908	no_hit
NSMCE2	E5RFJ1|Q96MF7	Human	rep2	6	-0.809383	-0.739014	0.74939	0.876908	no_hit
NSMCE4A	Q9NXX6	Human	rep1	0	-1.10636	-1.18412	NA	NA	NA
NSMCE4A	Q9NXX6	Human	rep2	0	-1.26188	-1.18412	NA	NA	NA
NSMCE4A	Q9NXX6	Human	rep1	1	-1.44385	-1.42848	0.0693471	0.538409	no_hit
NSMCE4A	Q9NXX6	Human	rep2	1	-1.41311	-1.42848	0.0693471	0.538409	no_hit
NSMCE4A	Q9NXX6	Human	rep1	3	-1.67725	-1.72972	0.00375461	0.0699085	no_hit
NSMCE4A	Q9NXX6	Human	rep2	3	-1.7822	-1.72972	0.00375461	0.0699085	no_hit
NSMCE4A	Q9NXX6	Human	rep1	6	-1.26605	-1.44283	0.0587001	0.244478	no_hit
NSMCE4A	Q9NXX6	Human	rep2	6	-1.61962	-1.44283	0.0587001	0.244478	no_hit
NSRP1	Q9H0G5	Human	rep1	0	-0.576524	-0.565106	NA	NA	NA
NSRP1	Q9H0G5	Human	rep2	0	-0.553687	-0.565106	NA	NA	NA
NSRP1	Q9H0G5	Human	rep1	1	-0.684093	-0.691428	0.17042	0.645595	no_hit
NSRP1	Q9H0G5	Human	rep2	1	-0.698763	-0.691428	0.17042	0.645595	no_hit
NSRP1	Q9H0G5	Human	rep1	3	-0.806349	-0.762869	0.0545518	0.278504	no_hit
NSRP1	Q9H0G5	Human	rep2	3	-0.719389	-0.762869	0.0545518	0.278504	no_hit
NSRP1	Q9H0G5	Human	rep1	6	-0.594077	-0.664773	0.26206	0.537182	no_hit
NSRP1	Q9H0G5	Human	rep2	6	-0.735468	-0.664773	0.26206	0.537182	no_hit
NSUN2	Q08J23	Human	rep1	0	-0.71124	-0.663287	NA	NA	NA
NSUN2	Q08J23	Human	rep2	0	-0.615335	-0.663287	NA	NA	NA
NSUN2	Q08J23	Human	rep1	1	-0.536187	-0.62855	0.76836	0.937751	no_hit
NSUN2	Q08J23	Human	rep2	1	-0.720913	-0.62855	0.76836	0.937751	no_hit
NSUN2	Q08J23	Human	rep1	3	-1.02596	-1.08525	0.0133551	0.132024	no_hit
NSUN2	Q08J23	Human	rep2	3	-1.14453	-1.08525	0.0133551	0.132024	no_hit
NSUN2	Q08J23	Human	rep1	6	-1.37831	-1.28894	0.00265839	0.0370847	hit
NSUN2	Q08J23	Human	rep2	6	-1.19957	-1.28894	0.00265839	0.0370847	hit
NSUN4	Q96CB9	Human	rep1	0	-0.510058	-0.46697	NA	NA	NA
NSUN4	Q96CB9	Human	rep2	0	-0.423881	-0.46697	NA	NA	NA
NSUN4	Q96CB9	Human	rep1	1	-0.459026	-0.51641	0.543314	0.861141	no_hit
NSUN4	Q96CB9	Human	rep2	1	-0.573795	-0.51641	0.543314	0.861141	no_hit
NSUN4	Q96CB9	Human	rep1	3	-0.562028	-0.581464	0.192205	0.523673	no_hit
NSUN4	Q96CB9	Human	rep2	3	-0.600901	-0.581464	0.192205	0.523673	no_hit
NSUN4	Q96CB9	Human	rep1	6	-0.500749	-0.48179	0.852731	0.93415	no_hit
NSUN4	Q96CB9	Human	rep2	6	-0.462832	-0.48179	0.852731	0.93415	no_hit
NSUN5	Q96P11-2	Human	rep1	0	-1.95426	-1.82376	NA	NA	NA
NSUN5	Q96P11-2	Human	rep2	0	-1.69326	-1.82376	NA	NA	NA
NSUN5	Q96P11-2	Human	rep1	1	-1.7941	-2.17125	0.22444	0.691056	no_hit
NSUN5	Q96P11-2	Human	rep2	1	-2.54841	-2.17125	0.22444	0.691056	no_hit
NSUN5	Q96P11-2	Human	rep1	3	-2.19913	-2.18106	0.213537	0.549407	no_hit
NSUN5	Q96P11-2	Human	rep2	3	-2.16299	-2.18106	0.213537	0.549407	no_hit
NSUN5	Q96P11-2	Human	rep1	6	-2.31191	-2.44915	0.0553965	0.236441	no_hit
NSUN5	Q96P11-2	Human	rep2	6	-2.5864	-2.44915	0.0553965	0.236441	no_hit
NSUN6	Q8TEA1	Human	rep1	0	-0.242279	-0.122716	NA	NA	NA
NSUN6	Q8TEA1	Human	rep2	0	-0.00315421	-0.122716	NA	NA	NA
NSUN6	Q8TEA1	Human	rep1	1	-0.0869865	0.0327965	0.335397	0.758588	no_hit
NSUN6	Q8TEA1	Human	rep2	1	0.15258	0.0327965	0.335397	0.758588	no_hit
NSUN6	Q8TEA1	Human	rep1	3	-0.277491	-0.104451	0.905186	0.962507	no_hit
NSUN6	Q8TEA1	Human	rep2	3	0.0685881	-0.104451	0.905186	0.962507	no_hit
NSUN6	Q8TEA1	Human	rep1	6	-0.388575	-0.487355	0.0552352	0.236077	no_hit
NSUN6	Q8TEA1	Human	rep2	6	-0.586136	-0.487355	0.0552352	0.236077	no_hit
NT5C	J3KSY6|Q8TCD5	Human	rep1	0	-0.0396452	0.00693793	NA	NA	NA
NT5C	J3KSY6|Q8TCD5	Human	rep2	0	0.0535211	0.00693793	NA	NA	NA
NT5C	J3KSY6|Q8TCD5	Human	rep1	1	-0.0217385	-0.109252	0.285646	0.732632	no_hit
NT5C	J3KSY6|Q8TCD5	Human	rep2	1	-0.196765	-0.109252	0.285646	0.732632	no_hit
NT5C	J3KSY6|Q8TCD5	Human	rep1	3	-0.0489576	0.024028	0.867184	0.94979	no_hit
NT5C	J3KSY6|Q8TCD5	Human	rep2	3	0.0970136	0.024028	0.867184	0.94979	no_hit
NT5C	J3KSY6|Q8TCD5	Human	rep1	6	-0.0589046	-0.0442188	0.620886	0.806974	no_hit
NT5C	J3KSY6|Q8TCD5	Human	rep2	6	-0.0295329	-0.0442188	0.620886	0.806974	no_hit
NT5C2	P49902	Human	rep1	0	0.0106738	0.00564709	NA	NA	NA
NT5C2	P49902	Human	rep2	0	0.000620409	0.00564709	NA	NA	NA
NT5C2	P49902	Human	rep1	1	-0.0155703	-0.0391056	0.550562	0.865743	no_hit
NT5C2	P49902	Human	rep2	1	-0.062641	-0.0391056	0.550562	0.865743	no_hit
NT5C2	P49902	Human	rep1	3	-0.00093427	0.0237105	0.806495	0.927495	no_hit
NT5C2	P49902	Human	rep2	3	0.0483554	0.0237105	0.806495	0.927495	no_hit
NT5C2	P49902	Human	rep1	6	-0.0157522	0.0412852	0.632123	0.812048	no_hit
NT5C2	P49902	Human	rep2	6	0.0983227	0.0412852	0.632123	0.812048	no_hit
NT5C3A	Q9H0P0-1	Human	rep1	0	-0.0413468	-0.00710932	NA	NA	NA
NT5C3A	Q9H0P0-1	Human	rep2	0	0.0271281	-0.00710932	NA	NA	NA
NT5C3A	Q9H0P0-1	Human	rep1	1	-0.0751633	-0.0708913	0.346644	0.766294	no_hit
NT5C3A	Q9H0P0-1	Human	rep2	1	-0.0666192	-0.0708913	0.346644	0.766294	no_hit
NT5C3A	Q9H0P0-1	Human	rep1	3	-0.137286	-0.0911576	0.229747	0.566625	no_hit
NT5C3A	Q9H0P0-1	Human	rep2	3	-0.045029	-0.0911576	0.229747	0.566625	no_hit
NT5C3A	Q9H0P0-1	Human	rep1	6	-0.141807	-0.121618	0.121865	0.366296	no_hit
NT5C3A	Q9H0P0-1	Human	rep2	6	-0.101428	-0.121618	0.121865	0.366296	no_hit
NT5DC1	Q5TFE4	Human	rep1	0	0.0899174	0.0102877	NA	NA	NA
NT5DC1	Q5TFE4	Human	rep2	0	-0.069342	0.0102877	NA	NA	NA
NT5DC1	Q5TFE4	Human	rep1	1	-0.0243967	0.0304734	0.828167	0.958064	no_hit
NT5DC1	Q5TFE4	Human	rep2	1	0.0853435	0.0304734	0.828167	0.958064	no_hit
NT5DC1	Q5TFE4	Human	rep1	3	0.0952604	0.0981155	0.365815	0.684708	no_hit
NT5DC1	Q5TFE4	Human	rep2	3	0.100971	0.0981155	0.365815	0.684708	no_hit
NT5DC1	Q5TFE4	Human	rep1	6	0.0324661	0.071697	0.517779	0.74495	no_hit
NT5DC1	Q5TFE4	Human	rep2	6	0.110928	0.071697	0.517779	0.74495	no_hit
NT5DC2	Q9H857|Q9H857-2	Human	rep1	0	-0.207745	0.0262094	NA	NA	NA
NT5DC2	Q9H857|Q9H857-2	Human	rep2	0	0.260163	0.0262094	NA	NA	NA
NT5DC2	Q9H857|Q9H857-2	Human	rep1	1	0.00308582	0.0116187	0.911349	0.978418	no_hit
NT5DC2	Q9H857|Q9H857-2	Human	rep2	1	0.0201515	0.0116187	0.911349	0.978418	no_hit
NT5DC2	Q9H857|Q9H857-2	Human	rep1	3	0.00673427	0.0548148	0.827542	0.935191	no_hit
NT5DC2	Q9H857|Q9H857-2	Human	rep2	3	0.102895	0.0548148	0.827542	0.935191	no_hit
NT5DC2	Q9H857|Q9H857-2	Human	rep1	6	0.067071	0.131836	0.43564	0.687643	no_hit
NT5DC2	Q9H857|Q9H857-2	Human	rep2	6	0.196601	0.131836	0.43564	0.687643	no_hit
NT5DC3	Q86UY8|Q86UY8-2	Human	rep1	0	-0.177808	-0.233797	NA	NA	NA
NT5DC3	Q86UY8|Q86UY8-2	Human	rep2	0	-0.289786	-0.233797	NA	NA	NA
NT5DC3	Q86UY8|Q86UY8-2	Human	rep1	1	0.00240354	-0.102605	0.384817	0.785475	no_hit
NT5DC3	Q86UY8|Q86UY8-2	Human	rep2	1	-0.207614	-0.102605	0.384817	0.785475	no_hit
NT5DC3	Q86UY8|Q86UY8-2	Human	rep1	3	-0.272221	-0.117673	0.437779	0.742183	no_hit
NT5DC3	Q86UY8|Q86UY8-2	Human	rep2	3	0.0368756	-0.117673	0.437779	0.742183	no_hit
NT5DC3	Q86UY8|Q86UY8-2	Human	rep1	6	0.00403908	0.0133354	0.133493	0.383722	no_hit
NT5DC3	Q86UY8|Q86UY8-2	Human	rep2	6	0.0226318	0.0133354	0.133493	0.383722	no_hit
NTHL1	P78549|P78549-2|P78549-3	Human	rep1	0	-1.81019	-1.85581	NA	NA	NA
NTHL1	P78549|P78549-2|P78549-3	Human	rep2	0	-1.90143	-1.85581	NA	NA	NA
NTHL1	P78549|P78549-2|P78549-3	Human	rep1	1	-1.69291	-1.73331	0.10626	0.596442	no_hit
NTHL1	P78549|P78549-2|P78549-3	Human	rep2	1	-1.7737	-1.73331	0.10626	0.596442	no_hit
NTHL1	P78549|P78549-2|P78549-3	Human	rep1	3	-1.66858	-1.68829	0.043567	0.246544	no_hit
NTHL1	P78549|P78549-2|P78549-3	Human	rep2	3	-1.70801	-1.68829	0.043567	0.246544	no_hit
NTHL1	P78549|P78549-2|P78549-3	Human	rep1	6	-1.99506	-1.99734	0.0723273	0.275437	no_hit
NTHL1	P78549|P78549-2|P78549-3	Human	rep2	6	-1.99963	-1.99734	0.0723273	0.275437	no_hit
NTMT1	Q9BV86	Human	rep1	0	0.034649	0.049299	NA	NA	NA
NTMT1	Q9BV86	Human	rep2	0	0.0639489	0.049299	NA	NA	NA
NTMT1	Q9BV86	Human	rep1	1	-0.079662	-0.0625052	0.301259	0.73988	no_hit
NTMT1	Q9BV86	Human	rep2	1	-0.0453484	-0.0625052	0.301259	0.73988	no_hit
NTMT1	Q9BV86	Human	rep1	3	0.0500233	-0.0823899	0.232903	0.570956	no_hit
NTMT1	Q9BV86	Human	rep2	3	-0.214803	-0.0823899	0.232903	0.570956	no_hit
NTMT1	Q9BV86	Human	rep1	6	-0.180016	-0.204347	0.0480029	0.215103	no_hit
NTMT1	Q9BV86	Human	rep2	6	-0.228678	-0.204347	0.0480029	0.215103	no_hit
NUB1	H3BM14|H3BM74|Q9Y5A7|Q9Y5A7-2	Human	rep1	0	-1.56477	-1.77635	NA	NA	NA
NUB1	H3BM14|H3BM74|Q9Y5A7|Q9Y5A7-2	Human	rep2	0	-1.98793	-1.77635	NA	NA	NA
NUB1	H3BM14|H3BM74|Q9Y5A7|Q9Y5A7-2	Human	rep1	1	-1.21173	-1.17736	0.00852747	0.348285	no_hit
NUB1	H3BM14|H3BM74|Q9Y5A7|Q9Y5A7-2	Human	rep2	1	-1.143	-1.17736	0.00852747	0.348285	no_hit
NUB1	H3BM14|H3BM74|Q9Y5A7|Q9Y5A7-2	Human	rep1	3	-1.24028	-1.30655	0.0214954	0.166233	no_hit
NUB1	H3BM14|H3BM74|Q9Y5A7|Q9Y5A7-2	Human	rep2	3	-1.37282	-1.30655	0.0214954	0.166233	no_hit
NUB1	H3BM14|H3BM74|Q9Y5A7|Q9Y5A7-2	Human	rep1	6	-1.57575	-1.54106	0.157755	0.418994	no_hit
NUB1	H3BM14|H3BM74|Q9Y5A7|Q9Y5A7-2	Human	rep2	6	-1.50636	-1.54106	0.157755	0.418994	no_hit
NUBP1	P53384|P53384-2	Human	rep1	0	0.0861316	0.0714901	NA	NA	NA
NUBP1	P53384|P53384-2	Human	rep2	0	0.0568486	0.0714901	NA	NA	NA
NUBP1	P53384|P53384-2	Human	rep1	1	-0.0869629	-0.0685087	0.204791	0.685131	no_hit
NUBP1	P53384|P53384-2	Human	rep2	1	-0.0500546	-0.0685087	0.204791	0.685131	no_hit
NUBP1	P53384|P53384-2	Human	rep1	3	-0.0805604	0.0176912	0.599008	0.83461	no_hit
NUBP1	P53384|P53384-2	Human	rep2	3	0.115943	0.0176912	0.599008	0.83461	no_hit
NUBP1	P53384|P53384-2	Human	rep1	6	0.0833689	0.0173044	0.596463	0.792143	no_hit
NUBP1	P53384|P53384-2	Human	rep2	6	-0.0487602	0.0173044	0.596463	0.792143	no_hit
NUBP2	Q9Y5Y2	Human	rep1	0	-0.101032	-0.08927	NA	NA	NA
NUBP2	Q9Y5Y2	Human	rep2	0	-0.0775078	-0.08927	NA	NA	NA
NUBP2	Q9Y5Y2	Human	rep1	1	-0.0469072	-0.0773343	0.856694	0.962641	no_hit
NUBP2	Q9Y5Y2	Human	rep2	1	-0.107761	-0.0773343	0.856694	0.962641	no_hit
NUBP2	Q9Y5Y2	Human	rep1	3	-0.105935	-0.100542	0.864558	0.949068	no_hit
NUBP2	Q9Y5Y2	Human	rep2	3	-0.0951487	-0.100542	0.864558	0.949068	no_hit
NUBP2	Q9Y5Y2	Human	rep1	6	-0.269681	-0.251698	0.049784	0.220665	no_hit
NUBP2	Q9Y5Y2	Human	rep2	6	-0.233716	-0.251698	0.049784	0.220665	no_hit
NUBPL	Q8TB37	Human	rep1	0	0.141299	0.0889979	NA	NA	NA
NUBPL	Q8TB37	Human	rep2	0	0.0366971	0.0889979	NA	NA	NA
NUBPL	Q8TB37	Human	rep1	1	0.129662	-0.000822961	0.437575	0.817396	no_hit
NUBPL	Q8TB37	Human	rep2	1	-0.131308	-0.000822961	0.437575	0.817396	no_hit
NUBPL	Q8TB37	Human	rep1	3	-0.122877	-0.0802206	0.173588	0.496585	no_hit
NUBPL	Q8TB37	Human	rep2	3	-0.0375644	-0.0802206	0.173588	0.496585	no_hit
NUBPL	Q8TB37	Human	rep1	6	-0.146698	-0.116411	0.112421	0.352321	no_hit
NUBPL	Q8TB37	Human	rep2	6	-0.0861248	-0.116411	0.112421	0.352321	no_hit
NUCB1	Q02818	Human	rep1	0	0.186035	0.117521	NA	NA	NA
NUCB1	Q02818	Human	rep2	0	0.0490076	0.117521	NA	NA	NA
NUCB1	Q02818	Human	rep1	1	-0.2207	-0.0191496	0.368435	0.777276	no_hit
NUCB1	Q02818	Human	rep2	1	0.182401	-0.0191496	0.368435	0.777276	no_hit
NUCB1	Q02818	Human	rep1	3	-0.124935	-0.0831557	0.206871	0.541855	no_hit
NUCB1	Q02818	Human	rep2	3	-0.0413765	-0.0831557	0.206871	0.541855	no_hit
NUCB1	Q02818	Human	rep1	6	-0.232983	-0.128751	0.135651	0.386824	no_hit
NUCB1	Q02818	Human	rep2	6	-0.0245197	-0.128751	0.135651	0.386824	no_hit
NUCB2|Nucb2|HEL-S-109	P80303|Q2L696|V9HW75	Human	rep1	0	0.253448	0.242137	NA	NA	NA
NUCB2|Nucb2|HEL-S-109	P80303|Q2L696|V9HW75	Human	rep2	0	0.230826	0.242137	NA	NA	NA
NUCB2|Nucb2|HEL-S-109	P80303|Q2L696|V9HW75	Human	rep1	1	0.124815	0.119003	0.223968	0.691056	no_hit
NUCB2|Nucb2|HEL-S-109	P80303|Q2L696|V9HW75	Human	rep2	1	0.113192	0.119003	0.223968	0.691056	no_hit
NUCB2|Nucb2|HEL-S-109	P80303|Q2L696|V9HW75	Human	rep1	3	0.206833	0.0854988	0.13814	0.447048	no_hit
NUCB2|Nucb2|HEL-S-109	P80303|Q2L696|V9HW75	Human	rep2	3	-0.0358358	0.0854988	0.13814	0.447048	no_hit
NUCB2|Nucb2|HEL-S-109	P80303|Q2L696|V9HW75	Human	rep1	6	0.101544	0.112791	0.204851	0.473295	no_hit
NUCB2|Nucb2|HEL-S-109	P80303|Q2L696|V9HW75	Human	rep2	6	0.124037	0.112791	0.204851	0.473295	no_hit
NUCKS1	Q9H1E3	Human	rep1	0	-0.531574	-0.531898	NA	NA	NA
NUCKS1	Q9H1E3	Human	rep2	0	-0.532223	-0.531898	NA	NA	NA
NUCKS1	Q9H1E3	Human	rep1	1	-0.914847	-0.850227	0.0169058	0.385961	no_hit
NUCKS1	Q9H1E3	Human	rep2	1	-0.785606	-0.850227	0.0169058	0.385961	no_hit
NUCKS1	Q9H1E3	Human	rep1	3	-0.719829	-0.581159	0.606622	0.838453	no_hit
NUCKS1	Q9H1E3	Human	rep2	3	-0.442488	-0.581159	0.606622	0.838453	no_hit
NUCKS1	Q9H1E3	Human	rep1	6	-0.527364	-0.508373	0.803591	0.906946	no_hit
NUCKS1	Q9H1E3	Human	rep2	6	-0.489382	-0.508373	0.803591	0.906946	no_hit
NUDC	Q9Y266	Human	rep1	0	0.178584	0.122139	NA	NA	NA
NUDC	Q9Y266	Human	rep2	0	0.065694	0.122139	NA	NA	NA
NUDC	Q9Y266	Human	rep1	1	-0.0375748	0.00917323	0.197909	0.682188	no_hit
NUDC	Q9Y266	Human	rep2	1	0.0559212	0.00917323	0.197909	0.682188	no_hit
NUDC	Q9Y266	Human	rep1	3	0.00589019	0.0300104	0.279973	0.611406	no_hit
NUDC	Q9Y266	Human	rep2	3	0.0541307	0.0300104	0.279973	0.611406	no_hit
NUDC	Q9Y266	Human	rep1	6	0.0545947	0.0587848	0.442578	0.69485	no_hit
NUDC	Q9Y266	Human	rep2	6	0.0629748	0.0587848	0.442578	0.69485	no_hit
NUDCD1	Q96RS6|Q96RS6-2|Q96RS6-3	Human	rep1	0	0.112437	0.0641374	NA	NA	NA
NUDCD1	Q96RS6|Q96RS6-2|Q96RS6-3	Human	rep2	0	0.0158376	0.0641374	NA	NA	NA
NUDCD1	Q96RS6|Q96RS6-2|Q96RS6-3	Human	rep1	1	0.00176512	-0.0159532	0.336225	0.758588	no_hit
NUDCD1	Q96RS6|Q96RS6-2|Q96RS6-3	Human	rep2	1	-0.0336715	-0.0159532	0.336225	0.758588	no_hit
NUDCD1	Q96RS6|Q96RS6-2|Q96RS6-3	Human	rep1	3	-0.127657	-0.0752864	0.123906	0.424189	no_hit
NUDCD1	Q96RS6|Q96RS6-2|Q96RS6-3	Human	rep2	3	-0.0229156	-0.0752864	0.123906	0.424189	no_hit
NUDCD1	Q96RS6|Q96RS6-2|Q96RS6-3	Human	rep1	6	-0.13088	-0.115909	0.0629715	0.254966	no_hit
NUDCD1	Q96RS6|Q96RS6-2|Q96RS6-3	Human	rep2	6	-0.100938	-0.115909	0.0629715	0.254966	no_hit
NUDCD2	E5RFP0|Q8WVJ2	Human	rep1	0	0.0852176	-0.0359085	NA	NA	NA
NUDCD2	E5RFP0|Q8WVJ2	Human	rep2	0	-0.157034	-0.0359085	NA	NA	NA
NUDCD2	E5RFP0|Q8WVJ2	Human	rep1	1	-0.349813	-0.304916	0.0599441	0.523786	no_hit
NUDCD2	E5RFP0|Q8WVJ2	Human	rep2	1	-0.260019	-0.304916	0.0599441	0.523786	no_hit
NUDCD2	E5RFP0|Q8WVJ2	Human	rep1	3	-0.238689	-0.378562	0.0274873	0.190114	no_hit
NUDCD2	E5RFP0|Q8WVJ2	Human	rep2	3	-0.518434	-0.378562	0.0274873	0.190114	no_hit
NUDCD2	E5RFP0|Q8WVJ2	Human	rep1	6	-0.407906	-0.515875	0.0077295	0.0705527	no_hit
NUDCD2	E5RFP0|Q8WVJ2	Human	rep2	6	-0.623843	-0.515875	0.0077295	0.0705527	no_hit
NUDCD3	Q8IVD9	Human	rep1	0	0.168648	0.0990821	NA	NA	NA
NUDCD3	Q8IVD9	Human	rep2	0	0.0295158	0.0990821	NA	NA	NA
NUDCD3	Q8IVD9	Human	rep1	1	0.100157	0.0480133	0.536252	0.857002	no_hit
NUDCD3	Q8IVD9	Human	rep2	1	-0.00413035	0.0480133	0.536252	0.857002	no_hit
NUDCD3	Q8IVD9	Human	rep1	3	0.131795	0.0799383	0.813341	0.929906	no_hit
NUDCD3	Q8IVD9	Human	rep2	3	0.0280816	0.0799383	0.813341	0.929906	no_hit
NUDCD3	Q8IVD9	Human	rep1	6	0.0281907	0.0600233	0.63325	0.812263	no_hit
NUDCD3	Q8IVD9	Human	rep2	6	0.0918559	0.0600233	0.63325	0.812263	no_hit
NUDT1	P36639|P36639-2|P36639-3|P36639-4	Human	rep1	0	-0.00259435	-0.00178424	NA	NA	NA
NUDT1	P36639|P36639-2|P36639-3|P36639-4	Human	rep2	0	-0.000974126	-0.00178424	NA	NA	NA
NUDT1	P36639|P36639-2|P36639-3|P36639-4	Human	rep1	1	0.0868008	0.0285899	0.655861	0.901127	no_hit
NUDT1	P36639|P36639-2|P36639-3|P36639-4	Human	rep2	1	-0.029621	0.0285899	0.655861	0.901127	no_hit
NUDT1	P36639|P36639-2|P36639-3|P36639-4	Human	rep1	3	-0.0704255	-0.110061	0.153063	0.467532	no_hit
NUDT1	P36639|P36639-2|P36639-3|P36639-4	Human	rep2	3	-0.149696	-0.110061	0.153063	0.467532	no_hit
NUDT1	P36639|P36639-2|P36639-3|P36639-4	Human	rep1	6	-0.0881702	-0.124769	0.114207	0.353595	no_hit
NUDT1	P36639|P36639-2|P36639-3|P36639-4	Human	rep2	6	-0.161368	-0.124769	0.114207	0.353595	no_hit
NUDT12	E7EM93|Q9BQG2	Human	rep1	0	-0.0549563	-0.0620895	NA	NA	NA
NUDT12	E7EM93|Q9BQG2	Human	rep2	0	-0.0692226	-0.0620895	NA	NA	NA
NUDT12	E7EM93|Q9BQG2	Human	rep1	1	0.198907	0.0735001	0.210136	0.685657	no_hit
NUDT12	E7EM93|Q9BQG2	Human	rep2	1	-0.0519067	0.0735001	0.210136	0.685657	no_hit
NUDT12	E7EM93|Q9BQG2	Human	rep1	3	-0.0135303	0.00968551	0.480505	0.766785	no_hit
NUDT12	E7EM93|Q9BQG2	Human	rep2	3	0.0329014	0.00968551	0.480505	0.766785	no_hit
NUDT12	E7EM93|Q9BQG2	Human	rep1	6	-0.00232482	-0.000143388	0.539832	0.760229	no_hit
NUDT12	E7EM93|Q9BQG2	Human	rep2	6	0.00203805	-0.000143388	0.539832	0.760229	no_hit
NUDT15	Q9NV35	Human	rep1	0	0.0165273	0.0462689	NA	NA	NA
NUDT15	Q9NV35	Human	rep2	0	0.0760104	0.0462689	NA	NA	NA
NUDT15	Q9NV35	Human	rep1	1	-0.0148872	-0.00748544	0.475964	0.835616	no_hit
NUDT15	Q9NV35	Human	rep2	1	-8.37177e-05	-0.00748544	0.475964	0.835616	no_hit
NUDT15	Q9NV35	Human	rep1	3	-0.161258	-0.0946725	0.100171	0.376396	no_hit
NUDT15	Q9NV35	Human	rep2	3	-0.0280873	-0.0946725	0.100171	0.376396	no_hit
NUDT15	Q9NV35	Human	rep1	6	-0.286999	-0.202307	0.0166411	0.113468	no_hit
NUDT15	Q9NV35	Human	rep2	6	-0.117616	-0.202307	0.0166411	0.113468	no_hit
NUDT2	P50583	Human	rep1	0	-0.738699	-0.776502	NA	NA	NA
NUDT2	P50583	Human	rep2	0	-0.814304	-0.776502	NA	NA	NA
NUDT2	P50583	Human	rep1	1	-0.824322	-0.752612	0.847578	0.961582	no_hit
NUDT2	P50583	Human	rep2	1	-0.680902	-0.752612	0.847578	0.961582	no_hit
NUDT2	P50583	Human	rep1	3	-1.00202	-0.92184	0.273534	0.607965	no_hit
NUDT2	P50583	Human	rep2	3	-0.841661	-0.92184	0.273534	0.607965	no_hit
NUDT2	P50583	Human	rep1	6	-0.918493	-1.0318	0.083742	0.300811	no_hit
NUDT2	P50583	Human	rep2	6	-1.1451	-1.0318	0.083742	0.300811	no_hit
NUDT21	O43809	Human	rep1	0	-0.0343666	-0.0931394	NA	NA	NA
NUDT21	O43809	Human	rep2	0	-0.151912	-0.0931394	NA	NA	NA
NUDT21	O43809	Human	rep1	1	-0.0649171	-0.00981721	0.40311	0.793392	no_hit
NUDT21	O43809	Human	rep2	1	0.0452827	-0.00981721	0.40311	0.793392	no_hit
NUDT21	O43809	Human	rep1	3	-0.0125408	-0.0447506	0.618458	0.84253	no_hit
NUDT21	O43809	Human	rep2	3	-0.0769603	-0.0447506	0.618458	0.84253	no_hit
NUDT21	O43809	Human	rep1	6	0.0577833	-0.0358896	0.557811	0.771889	no_hit
NUDT21	O43809	Human	rep2	6	-0.129563	-0.0358896	0.557811	0.771889	no_hit
NUDT3	O95989	Human	rep1	0	0.227941	0.196337	NA	NA	NA
NUDT3	O95989	Human	rep2	0	0.164733	0.196337	NA	NA	NA
NUDT3	O95989	Human	rep1	1	-0.0638789	0.0417798	0.209368	0.685131	no_hit
NUDT3	O95989	Human	rep2	1	0.147439	0.0417798	0.209368	0.685131	no_hit
NUDT3	O95989	Human	rep1	3	-0.0869419	0.0466346	0.221793	0.557484	no_hit
NUDT3	O95989	Human	rep2	3	0.180211	0.0466346	0.221793	0.557484	no_hit
NUDT3	O95989	Human	rep1	6	-0.0898158	0.0541736	0.242479	0.517769	no_hit
NUDT3	O95989	Human	rep2	6	0.198163	0.0541736	0.242479	0.517769	no_hit
NUDT5	A6NFX8|Q9UKK9	Human	rep1	0	0.130685	0.128222	NA	NA	NA
NUDT5	A6NFX8|Q9UKK9	Human	rep2	0	0.125759	0.128222	NA	NA	NA
NUDT5	A6NFX8|Q9UKK9	Human	rep1	1	0.0116118	0.0555442	0.333519	0.755966	no_hit
NUDT5	A6NFX8|Q9UKK9	Human	rep2	1	0.0994766	0.0555442	0.333519	0.755966	no_hit
NUDT5	A6NFX8|Q9UKK9	Human	rep1	3	0.0583563	0.102142	0.716519	0.8873	no_hit
NUDT5	A6NFX8|Q9UKK9	Human	rep2	3	0.145927	0.102142	0.716519	0.8873	no_hit
NUDT5	A6NFX8|Q9UKK9	Human	rep1	6	0.158939	0.141185	0.855984	0.936189	no_hit
NUDT5	A6NFX8|Q9UKK9	Human	rep2	6	0.123431	0.141185	0.855984	0.936189	no_hit
NUDT9	Q9BW91|Q9BW91-2	Human	rep1	0	-0.0487717	0.00400658	NA	NA	NA
NUDT9	Q9BW91|Q9BW91-2	Human	rep2	0	0.0567848	0.00400658	NA	NA	NA
NUDT9	Q9BW91|Q9BW91-2	Human	rep1	1	-0.146592	-0.100966	0.1706	0.645595	no_hit
NUDT9	Q9BW91|Q9BW91-2	Human	rep2	1	-0.0553388	-0.100966	0.1706	0.645595	no_hit
NUDT9	Q9BW91|Q9BW91-2	Human	rep1	3	0.0163607	0.0248776	0.762807	0.908513	no_hit
NUDT9	Q9BW91|Q9BW91-2	Human	rep2	3	0.0333946	0.0248776	0.762807	0.908513	no_hit
NUDT9	Q9BW91|Q9BW91-2	Human	rep1	6	0.0549507	0.0518249	0.498166	0.733605	no_hit
NUDT9	Q9BW91|Q9BW91-2	Human	rep2	6	0.0486991	0.0518249	0.498166	0.733605	no_hit
NUF2	Q9BZD4	Human	rep1	0	-0.0394917	0.0166112	NA	NA	NA
NUF2	Q9BZD4	Human	rep2	0	0.072714	0.0166112	NA	NA	NA
NUF2	Q9BZD4	Human	rep1	1	-0.147983	-0.180177	0.044579	0.491556	no_hit
NUF2	Q9BZD4	Human	rep2	1	-0.212371	-0.180177	0.044579	0.491556	no_hit
NUF2	Q9BZD4	Human	rep1	3	-0.163958	-0.145726	0.0788933	0.339892	no_hit
NUF2	Q9BZD4	Human	rep2	3	-0.127494	-0.145726	0.0788933	0.339892	no_hit
NUF2	Q9BZD4	Human	rep1	6	-0.242503	-0.191333	0.0373048	0.183321	no_hit
NUF2	Q9BZD4	Human	rep2	6	-0.140162	-0.191333	0.0373048	0.183321	no_hit
NUFIP1	Q9UHK0	Human	rep1	0	-2.07584	-1.68566	NA	NA	NA
NUFIP1	Q9UHK0	Human	rep2	0	-1.29548	-1.68566	NA	NA	NA
NUFIP1	Q9UHK0	Human	rep1	1	-1.57037	-1.81173	0.716148	0.92501	no_hit
NUFIP1	Q9UHK0	Human	rep2	1	-2.05308	-1.81173	0.716148	0.92501	no_hit
NUFIP1	Q9UHK0	Human	rep1	3	-1.92034	-1.91969	0.507029	0.786187	no_hit
NUFIP1	Q9UHK0	Human	rep2	3	-1.91904	-1.91969	0.507029	0.786187	no_hit
NUFIP1	Q9UHK0	Human	rep1	6	-1.63253	-1.84352	0.650221	0.822289	no_hit
NUFIP1	Q9UHK0	Human	rep2	6	-2.05451	-1.84352	0.650221	0.822289	no_hit
NUFIP2	Q7Z417	Human	rep1	0	-1.52016	-1.39458	NA	NA	NA
NUFIP2	Q7Z417	Human	rep2	0	-1.269	-1.39458	NA	NA	NA
NUFIP2	Q7Z417	Human	rep1	1	-1.14867	-1.30774	0.569029	0.871984	no_hit
NUFIP2	Q7Z417	Human	rep2	1	-1.4668	-1.30774	0.569029	0.871984	no_hit
NUFIP2	Q7Z417	Human	rep1	3	-1.3448	-1.39318	0.992535	0.996609	no_hit
NUFIP2	Q7Z417	Human	rep2	3	-1.44156	-1.39318	0.992535	0.996609	no_hit
NUFIP2	Q7Z417	Human	rep1	6	-1.18341	-1.22932	0.299114	0.5734	no_hit
NUFIP2	Q7Z417	Human	rep2	6	-1.27522	-1.22932	0.299114	0.5734	no_hit
NUMA1	Q14980-2	Human	rep1	0	-2.6232	-2.38738	NA	NA	NA
NUMA1	Q14980-2	Human	rep2	0	-2.15157	-2.38738	NA	NA	NA
NUMA1	Q14980-2	Human	rep1	1	-2.08291	-2.17171	0.412573	0.801548	no_hit
NUMA1	Q14980-2	Human	rep2	1	-2.26051	-2.17171	0.412573	0.801548	no_hit
NUMA1	Q14980-2	Human	rep1	3	-2.24909	-2.44901	0.808529	0.928043	no_hit
NUMA1	Q14980-2	Human	rep2	3	-2.64894	-2.44901	0.808529	0.928043	no_hit
NUMA1	Q14980-2	Human	rep1	6	-2.16951	-2.39219	0.98486	0.992169	no_hit
NUMA1	Q14980-2	Human	rep2	6	-2.61487	-2.39219	0.98486	0.992169	no_hit
NUMB	P49757|P49757-2|P49757-3|P49757-4|P49757-5|P49757-6|P49757-7|P49757-8	Human	rep1	0	-0.139099	-0.180578	NA	NA	NA
NUMB	P49757|P49757-2|P49757-3|P49757-4|P49757-5|P49757-6|P49757-7|P49757-8	Human	rep2	0	-0.222057	-0.180578	NA	NA	NA
NUMB	P49757|P49757-2|P49757-3|P49757-4|P49757-5|P49757-6|P49757-7|P49757-8	Human	rep1	1	-0.0875348	-0.086837	0.369007	0.777567	no_hit
NUMB	P49757|P49757-2|P49757-3|P49757-4|P49757-5|P49757-6|P49757-7|P49757-8	Human	rep2	1	-0.0861393	-0.086837	0.369007	0.777567	no_hit
NUMB	P49757|P49757-2|P49757-3|P49757-4|P49757-5|P49757-6|P49757-7|P49757-8	Human	rep1	3	-0.394943	-0.310565	0.229764	0.566625	no_hit
NUMB	P49757|P49757-2|P49757-3|P49757-4|P49757-5|P49757-6|P49757-7|P49757-8	Human	rep2	3	-0.226187	-0.310565	0.229764	0.566625	no_hit
NUMB	P49757|P49757-2|P49757-3|P49757-4|P49757-5|P49757-6|P49757-7|P49757-8	Human	rep1	6	-0.382785	-0.45456	0.0349932	0.176599	no_hit
NUMB	P49757|P49757-2|P49757-3|P49757-4|P49757-5|P49757-6|P49757-7|P49757-8	Human	rep2	6	-0.526336	-0.45456	0.0349932	0.176599	no_hit
NUMBL	A0A0C4DGH3|Q9Y6R0	Human	rep1	0	-0.0487608	-0.0854272	NA	NA	NA
NUMBL	A0A0C4DGH3|Q9Y6R0	Human	rep2	0	-0.122094	-0.0854272	NA	NA	NA
NUMBL	A0A0C4DGH3|Q9Y6R0	Human	rep1	1	-0.0673321	-0.0557068	0.661041	0.90363	no_hit
NUMBL	A0A0C4DGH3|Q9Y6R0	Human	rep2	1	-0.0440815	-0.0557068	0.661041	0.90363	no_hit
NUMBL	A0A0C4DGH3|Q9Y6R0	Human	rep1	3	-0.188523	-0.183948	0.184052	0.512546	no_hit
NUMBL	A0A0C4DGH3|Q9Y6R0	Human	rep2	3	-0.179374	-0.183948	0.184052	0.512546	no_hit
NUMBL	A0A0C4DGH3|Q9Y6R0	Human	rep1	6	-0.43982	-0.468847	0.00195696	0.031814	no_hit
NUMBL	A0A0C4DGH3|Q9Y6R0	Human	rep2	6	-0.497875	-0.468847	0.00195696	0.031814	no_hit
NUP107	P57740	Human	rep1	0	-0.570317	-0.51927	NA	NA	NA
NUP107	P57740	Human	rep2	0	-0.468222	-0.51927	NA	NA	NA
NUP107	P57740	Human	rep1	1	-0.548074	-0.614299	0.544861	0.861784	no_hit
NUP107	P57740	Human	rep2	1	-0.680524	-0.614299	0.544861	0.861784	no_hit
NUP107	P57740	Human	rep1	3	-0.47774	-0.670014	0.350599	0.674258	no_hit
NUP107	P57740	Human	rep2	3	-0.862289	-0.670014	0.350599	0.674258	no_hit
NUP107	P57740	Human	rep1	6	-0.690768	-0.620796	0.518878	0.74495	no_hit
NUP107	P57740	Human	rep2	6	-0.550824	-0.620796	0.518878	0.74495	no_hit
NUP133	Q8WUM0	Human	rep1	0	-0.614023	-0.501056	NA	NA	NA
NUP133	Q8WUM0	Human	rep2	0	-0.38809	-0.501056	NA	NA	NA
NUP133	Q8WUM0	Human	rep1	1	-0.537104	-0.603523	0.481903	0.838113	no_hit
NUP133	Q8WUM0	Human	rep2	1	-0.669943	-0.603523	0.481903	0.838113	no_hit
NUP133	Q8WUM0	Human	rep1	3	-0.50413	-0.644683	0.336089	0.662939	no_hit
NUP133	Q8WUM0	Human	rep2	3	-0.785236	-0.644683	0.336089	0.662939	no_hit
NUP133	Q8WUM0	Human	rep1	6	-0.591371	-0.567669	0.642376	0.817169	no_hit
NUP133	Q8WUM0	Human	rep2	6	-0.543967	-0.567669	0.642376	0.817169	no_hit
NUP153	P49790	Human	rep1	0	-0.63035	-0.571485	NA	NA	NA
NUP153	P49790	Human	rep2	0	-0.51262	-0.571485	NA	NA	NA
NUP153	P49790	Human	rep1	1	-0.793458	-0.893908	0.0280344	0.430877	no_hit
NUP153	P49790	Human	rep2	1	-0.994357	-0.893908	0.0280344	0.430877	no_hit
NUP153	P49790	Human	rep1	3	-0.828118	-0.939401	0.0174759	0.149267	no_hit
NUP153	P49790	Human	rep2	3	-1.05068	-0.939401	0.0174759	0.149267	no_hit
NUP153	P49790	Human	rep1	6	-0.915793	-0.989333	0.0107656	0.0872155	no_hit
NUP153	P49790	Human	rep2	6	-1.06287	-0.989333	0.0107656	0.0872155	no_hit
NUP155	O75694	Human	rep1	0	-0.132199	-0.147945	NA	NA	NA
NUP155	O75694	Human	rep2	0	-0.163691	-0.147945	NA	NA	NA
NUP155	O75694	Human	rep1	1	-0.224021	-0.294767	0.0936745	0.574103	no_hit
NUP155	O75694	Human	rep2	1	-0.365513	-0.294767	0.0936745	0.574103	no_hit
NUP155	O75694	Human	rep1	3	-0.194323	-0.206966	0.442761	0.745228	no_hit
NUP155	O75694	Human	rep2	3	-0.21961	-0.206966	0.442761	0.745228	no_hit
NUP155	O75694	Human	rep1	6	-0.30409	-0.286886	0.107834	0.345389	no_hit
NUP155	O75694	Human	rep2	6	-0.269682	-0.286886	0.107834	0.345389	no_hit
NUP160	Q12769	Human	rep1	0	-0.538622	-0.445997	NA	NA	NA
NUP160	Q12769	Human	rep2	0	-0.353371	-0.445997	NA	NA	NA
NUP160	Q12769	Human	rep1	1	-0.398507	-0.484181	0.766808	0.937751	no_hit
NUP160	Q12769	Human	rep2	1	-0.569855	-0.484181	0.766808	0.937751	no_hit
NUP160	Q12769	Human	rep1	3	-0.678646	-0.798115	0.034966	0.217015	no_hit
NUP160	Q12769	Human	rep2	3	-0.917584	-0.798115	0.034966	0.217015	no_hit
NUP160	Q12769	Human	rep1	6	-0.772552	-0.756444	0.0523044	0.227953	no_hit
NUP160	Q12769	Human	rep2	6	-0.740337	-0.756444	0.0523044	0.227953	no_hit
NUP188	Q5SRE5	Human	rep1	0	-0.299238	-0.227983	NA	NA	NA
NUP188	Q5SRE5	Human	rep2	0	-0.156729	-0.227983	NA	NA	NA
NUP188	Q5SRE5	Human	rep1	1	0.0144895	-0.0118666	0.0771243	0.552378	no_hit
NUP188	Q5SRE5	Human	rep2	1	-0.0382226	-0.0118666	0.0771243	0.552378	no_hit
NUP188	Q5SRE5	Human	rep1	3	-0.0727758	-0.155455	0.488323	0.772843	no_hit
NUP188	Q5SRE5	Human	rep2	3	-0.238135	-0.155455	0.488323	0.772843	no_hit
NUP188	Q5SRE5	Human	rep1	6	-0.198213	-0.151603	0.466761	0.713331	no_hit
NUP188	Q5SRE5	Human	rep2	6	-0.104992	-0.151603	0.466761	0.713331	no_hit
NUP205	Q92621	Human	rep1	0	-0.543593	-0.51327	NA	NA	NA
NUP205	Q92621	Human	rep2	0	-0.482946	-0.51327	NA	NA	NA
NUP205	Q92621	Human	rep1	1	-0.529706	-0.53527	0.781004	0.940393	no_hit
NUP205	Q92621	Human	rep2	1	-0.540833	-0.53527	0.781004	0.940393	no_hit
NUP205	Q92621	Human	rep1	3	-0.368572	-0.41482	0.246864	0.586181	no_hit
NUP205	Q92621	Human	rep2	3	-0.461068	-0.41482	0.246864	0.586181	no_hit
NUP205	Q92621	Human	rep1	6	-0.398121	-0.346576	0.0776824	0.286915	no_hit
NUP205	Q92621	Human	rep2	6	-0.29503	-0.346576	0.0776824	0.286915	no_hit
NUP210	Q8TEM1	Human	rep1	0	-0.0777408	-0.109945	NA	NA	NA
NUP210	Q8TEM1	Human	rep2	0	-0.142149	-0.109945	NA	NA	NA
NUP210	Q8TEM1	Human	rep1	1	0.0150227	-0.0373237	0.385461	0.785475	no_hit
NUP210	Q8TEM1	Human	rep2	1	-0.08967	-0.0373237	0.385461	0.785475	no_hit
NUP210	Q8TEM1	Human	rep1	3	0.024267	-0.0519537	0.481895	0.76807	no_hit
NUP210	Q8TEM1	Human	rep2	3	-0.128174	-0.0519537	0.481895	0.76807	no_hit
NUP210	Q8TEM1	Human	rep1	6	-0.0433935	-0.0149379	0.269013	0.54498	no_hit
NUP210	Q8TEM1	Human	rep2	6	0.0135177	-0.0149379	0.269013	0.54498	no_hit
NUP214	P35658|P35658-2|P35658-5	Human	rep1	0	-0.171803	-0.152371	NA	NA	NA
NUP214	P35658|P35658-2|P35658-5	Human	rep2	0	-0.132939	-0.152371	NA	NA	NA
NUP214	P35658|P35658-2|P35658-5	Human	rep1	1	-0.0879147	-0.122739	0.706071	0.921576	no_hit
NUP214	P35658|P35658-2|P35658-5	Human	rep2	1	-0.157563	-0.122739	0.706071	0.921576	no_hit
NUP214	P35658|P35658-2|P35658-5	Human	rep1	3	-0.172673	-0.237845	0.301854	0.63263	no_hit
NUP214	P35658|P35658-2|P35658-5	Human	rep2	3	-0.303016	-0.237845	0.301854	0.63263	no_hit
NUP214	P35658|P35658-2|P35658-5	Human	rep1	6	-0.209577	-0.190908	0.625649	0.809142	no_hit
NUP214	P35658|P35658-2|P35658-5	Human	rep2	6	-0.17224	-0.190908	0.625649	0.809142	no_hit
NUP35	Q8NFH5|Q8NFH5-2	Human	rep1	0	-0.700699	-0.656484	NA	NA	NA
NUP35	Q8NFH5|Q8NFH5-2	Human	rep2	0	-0.612269	-0.656484	NA	NA	NA
NUP35	Q8NFH5|Q8NFH5-2	Human	rep1	1	-1.11599	-0.768639	0.571695	0.872707	no_hit
NUP35	Q8NFH5|Q8NFH5-2	Human	rep2	1	-0.421291	-0.768639	0.571695	0.872707	no_hit
NUP35	Q8NFH5|Q8NFH5-2	Human	rep1	3	-0.603971	-0.596666	0.760003	0.907383	no_hit
NUP35	Q8NFH5|Q8NFH5-2	Human	rep2	3	-0.589361	-0.596666	0.760003	0.907383	no_hit
NUP35	Q8NFH5|Q8NFH5-2	Human	rep1	6	-0.558683	-0.51647	0.484329	0.726003	no_hit
NUP35	Q8NFH5|Q8NFH5-2	Human	rep2	6	-0.474258	-0.51647	0.484329	0.726003	no_hit
NUP37	Q8NFH4	Human	rep1	0	-0.276655	-0.260752	NA	NA	NA
NUP37	Q8NFH4	Human	rep2	0	-0.244848	-0.260752	NA	NA	NA
NUP37	Q8NFH4	Human	rep1	1	-0.368322	-0.326935	0.579148	0.875885	no_hit
NUP37	Q8NFH4	Human	rep2	1	-0.285548	-0.326935	0.579148	0.875885	no_hit
NUP37	Q8NFH4	Human	rep1	3	-0.393327	-0.531343	0.0606332	0.292616	no_hit
NUP37	Q8NFH4	Human	rep2	3	-0.669358	-0.531343	0.0606332	0.292616	no_hit
NUP37	Q8NFH4	Human	rep1	6	-0.650787	-0.610381	0.0265082	0.146856	no_hit
NUP37	Q8NFH4	Human	rep2	6	-0.569976	-0.610381	0.0265082	0.146856	no_hit
NUP43	Q8NFH3	Human	rep1	0	-0.453941	-0.444814	NA	NA	NA
NUP43	Q8NFH3	Human	rep2	0	-0.435686	-0.444814	NA	NA	NA
NUP43	Q8NFH3	Human	rep1	1	-0.407427	-0.446008	0.98908	0.998676	no_hit
NUP43	Q8NFH3	Human	rep2	1	-0.48459	-0.446008	0.98908	0.998676	no_hit
NUP43	Q8NFH3	Human	rep1	3	-0.427589	-0.41668	0.748571	0.901618	no_hit
NUP43	Q8NFH3	Human	rep2	3	-0.405772	-0.41668	0.748571	0.901618	no_hit
NUP43	Q8NFH3	Human	rep1	6	-0.521794	-0.430937	0.873843	0.945156	no_hit
NUP43	Q8NFH3	Human	rep2	6	-0.34008	-0.430937	0.873843	0.945156	no_hit
NUP50	Q9UKX7	Human	rep1	0	-0.24959	-0.242831	NA	NA	NA
NUP50	Q9UKX7	Human	rep2	0	-0.236072	-0.242831	NA	NA	NA
NUP50	Q9UKX7	Human	rep1	1	-0.293247	-0.374956	0.122862	0.606454	no_hit
NUP50	Q9UKX7	Human	rep2	1	-0.456665	-0.374956	0.122862	0.606454	no_hit
NUP50	Q9UKX7	Human	rep1	3	-0.394149	-0.445379	0.036478	0.222297	no_hit
NUP50	Q9UKX7	Human	rep2	3	-0.496608	-0.445379	0.036478	0.222297	no_hit
NUP50	Q9UKX7	Human	rep1	6	-0.359199	-0.391319	0.0917531	0.316287	no_hit
NUP50	Q9UKX7	Human	rep2	6	-0.423438	-0.391319	0.0917531	0.316287	no_hit
NUP54	Q7Z3B4|Q7Z3B4-3	Human	rep1	0	-0.193231	-0.20417	NA	NA	NA
NUP54	Q7Z3B4|Q7Z3B4-3	Human	rep2	0	-0.215109	-0.20417	NA	NA	NA
NUP54	Q7Z3B4|Q7Z3B4-3	Human	rep1	1	-0.131489	-0.100086	0.402328	0.793304	no_hit
NUP54	Q7Z3B4|Q7Z3B4-3	Human	rep2	1	-0.0686837	-0.100086	0.402328	0.793304	no_hit
NUP54	Q7Z3B4|Q7Z3B4-3	Human	rep1	3	0.139199	0.0492441	0.0771513	0.335587	no_hit
NUP54	Q7Z3B4|Q7Z3B4-3	Human	rep2	3	-0.0407111	0.0492441	0.0771513	0.335587	no_hit
NUP54	Q7Z3B4|Q7Z3B4-3	Human	rep1	6	-0.0553497	0.0666292	0.0638736	0.257456	no_hit
NUP54	Q7Z3B4|Q7Z3B4-3	Human	rep2	6	0.188608	0.0666292	0.0638736	0.257456	no_hit
NUP58	H7BYF2|Q5JRG1|Q9BVL2|Q9BVL2-2|Q9BVL2-3	Human	rep1	0	-0.0338855	-0.0522775	NA	NA	NA
NUP58	H7BYF2|Q5JRG1|Q9BVL2|Q9BVL2-2|Q9BVL2-3	Human	rep2	0	-0.0706696	-0.0522775	NA	NA	NA
NUP58	H7BYF2|Q5JRG1|Q9BVL2|Q9BVL2-2|Q9BVL2-3	Human	rep1	1	-0.263858	-0.172209	0.197511	0.682188	no_hit
NUP58	H7BYF2|Q5JRG1|Q9BVL2|Q9BVL2-2|Q9BVL2-3	Human	rep2	1	-0.0805597	-0.172209	0.197511	0.682188	no_hit
NUP58	H7BYF2|Q5JRG1|Q9BVL2|Q9BVL2-2|Q9BVL2-3	Human	rep1	3	-0.0231213	-0.0323032	0.81405	0.930037	no_hit
NUP58	H7BYF2|Q5JRG1|Q9BVL2|Q9BVL2-2|Q9BVL2-3	Human	rep2	3	-0.0414851	-0.0323032	0.81405	0.930037	no_hit
NUP58	H7BYF2|Q5JRG1|Q9BVL2|Q9BVL2-2|Q9BVL2-3	Human	rep1	6	0.0255916	0.0628973	0.212947	0.483285	no_hit
NUP58	H7BYF2|Q5JRG1|Q9BVL2|Q9BVL2-2|Q9BVL2-3	Human	rep2	6	0.100203	0.0628973	0.212947	0.483285	no_hit
NUP62	P37198	Human	rep1	0	-0.109726	-0.0946258	NA	NA	NA
NUP62	P37198	Human	rep2	0	-0.0795255	-0.0946258	NA	NA	NA
NUP62	P37198	Human	rep1	1	-0.0735251	-0.0161276	0.472232	0.834594	no_hit
NUP62	P37198	Human	rep2	1	0.0412699	-0.0161276	0.472232	0.834594	no_hit
NUP62	P37198	Human	rep1	3	0.084592	-0.00311117	0.406574	0.719017	no_hit
NUP62	P37198	Human	rep2	3	-0.0908144	-0.00311117	0.406574	0.719017	no_hit
NUP62	P37198	Human	rep1	6	0.0731474	-0.0180002	0.482294	0.725125	no_hit
NUP62	P37198	Human	rep2	6	-0.109148	-0.0180002	0.482294	0.725125	no_hit
NUP85	Q9BW27	Human	rep1	0	-0.57138	-0.476453	NA	NA	NA
NUP85	Q9BW27	Human	rep2	0	-0.381525	-0.476453	NA	NA	NA
NUP85	Q9BW27	Human	rep1	1	-0.563433	-0.555137	0.577119	0.875626	no_hit
NUP85	Q9BW27	Human	rep2	1	-0.546841	-0.555137	0.577119	0.875626	no_hit
NUP85	Q9BW27	Human	rep1	3	-0.474464	-0.62903	0.300419	0.632122	no_hit
NUP85	Q9BW27	Human	rep2	3	-0.783596	-0.62903	0.300419	0.632122	no_hit
NUP85	Q9BW27	Human	rep1	6	-0.679909	-0.641986	0.265801	0.541703	no_hit
NUP85	Q9BW27	Human	rep2	6	-0.604064	-0.641986	0.265801	0.541703	no_hit
NUP88	Q99567	Human	rep1	0	-0.16953	-0.144283	NA	NA	NA
NUP88	Q99567	Human	rep2	0	-0.119037	-0.144283	NA	NA	NA
NUP88	Q99567	Human	rep1	1	-0.133712	-0.166594	0.80167	0.947877	no_hit
NUP88	Q99567	Human	rep2	1	-0.199475	-0.166594	0.80167	0.947877	no_hit
NUP88	Q99567	Human	rep1	3	-0.127752	-0.225174	0.381337	0.700158	no_hit
NUP88	Q99567	Human	rep2	3	-0.322596	-0.225174	0.381337	0.700158	no_hit
NUP88	Q99567	Human	rep1	6	-0.251346	-0.240345	0.306258	0.582116	no_hit
NUP88	Q99567	Human	rep2	6	-0.229343	-0.240345	0.306258	0.582116	no_hit
NUP93	H3BVG0|Q8N1F7	Human	rep1	0	-0.376004	-0.343415	NA	NA	NA
NUP93	H3BVG0|Q8N1F7	Human	rep2	0	-0.310826	-0.343415	NA	NA	NA
NUP93	H3BVG0|Q8N1F7	Human	rep1	1	-0.338695	-0.382828	0.707377	0.921645	no_hit
NUP93	H3BVG0|Q8N1F7	Human	rep2	1	-0.426961	-0.382828	0.707377	0.921645	no_hit
NUP93	H3BVG0|Q8N1F7	Human	rep1	3	-0.155646	-0.248846	0.384289	0.701792	no_hit
NUP93	H3BVG0|Q8N1F7	Human	rep2	3	-0.342045	-0.248846	0.384289	0.701792	no_hit
NUP93	H3BVG0|Q8N1F7	Human	rep1	6	-0.26453	-0.197695	0.202279	0.471136	no_hit
NUP93	H3BVG0|Q8N1F7	Human	rep2	6	-0.13086	-0.197695	0.202279	0.471136	no_hit
NUP98	P52948|P52948-5	Human	rep1	0	-0.488807	-0.458954	NA	NA	NA
NUP98	P52948|P52948-5	Human	rep2	0	-0.429102	-0.458954	NA	NA	NA
NUP98	P52948|P52948-5	Human	rep1	1	-0.409801	-0.441785	0.83838	0.959707	no_hit
NUP98	P52948|P52948-5	Human	rep2	1	-0.473768	-0.441785	0.83838	0.959707	no_hit
NUP98	P52948|P52948-5	Human	rep1	3	-0.447272	-0.532791	0.398299	0.713021	no_hit
NUP98	P52948|P52948-5	Human	rep2	3	-0.61831	-0.532791	0.398299	0.713021	no_hit
NUP98	P52948|P52948-5	Human	rep1	6	-0.541578	-0.539707	0.359092	0.625334	no_hit
NUP98	P52948|P52948-5	Human	rep2	6	-0.537836	-0.539707	0.359092	0.625334	no_hit
NUS1	Q96E22	Human	rep1	0	-0.282453	-0.321105	NA	NA	NA
NUS1	Q96E22	Human	rep2	0	-0.359757	-0.321105	NA	NA	NA
NUS1	Q96E22	Human	rep1	1	0.370638	0.160696	0.0193394	0.397211	no_hit
NUS1	Q96E22	Human	rep2	1	-0.0492453	0.160696	0.0193394	0.397211	no_hit
NUS1	Q96E22	Human	rep1	3	0.185096	0.114229	0.027744	0.190162	no_hit
NUS1	Q96E22	Human	rep2	3	0.0433619	0.114229	0.027744	0.190162	no_hit
NUS1	Q96E22	Human	rep1	6	-0.082387	-0.0111487	0.0798494	0.290907	no_hit
NUS1	Q96E22	Human	rep2	6	0.0600895	-0.0111487	0.0798494	0.290907	no_hit
NUSAP1	Q9BXS6-6|Q9BXS6-7	Human	rep1	0	-1.17564	-1.09062	NA	NA	NA
NUSAP1	Q9BXS6-6|Q9BXS6-7	Human	rep2	0	-1.00561	-1.09062	NA	NA	NA
NUSAP1	Q9BXS6-6|Q9BXS6-7	Human	rep1	1	-1.00586	-1.1724	0.560127	0.868123	no_hit
NUSAP1	Q9BXS6-6|Q9BXS6-7	Human	rep2	1	-1.33894	-1.1724	0.560127	0.868123	no_hit
NUSAP1	Q9BXS6-6|Q9BXS6-7	Human	rep1	3	-1.14606	-1.243	0.297974	0.629523	no_hit
NUSAP1	Q9BXS6-6|Q9BXS6-7	Human	rep2	3	-1.33993	-1.243	0.297974	0.629523	no_hit
NUSAP1	Q9BXS6-6|Q9BXS6-7	Human	rep1	6	-1.1863	-1.23963	0.307615	0.583873	no_hit
NUSAP1	Q9BXS6-6|Q9BXS6-7	Human	rep2	6	-1.29295	-1.23963	0.307615	0.583873	no_hit
NUTF2	P61970	Human	rep1	0	-0.0894747	-0.0549666	NA	NA	NA
NUTF2	P61970	Human	rep2	0	-0.0204585	-0.0549666	NA	NA	NA
NUTF2	P61970	Human	rep1	1	-0.164651	-0.0649095	0.924928	0.983747	no_hit
NUTF2	P61970	Human	rep2	1	0.0348315	-0.0649095	0.924928	0.983747	no_hit
NUTF2	P61970	Human	rep1	3	0.0428171	-0.0284327	0.802039	0.925161	no_hit
NUTF2	P61970	Human	rep2	3	-0.0996825	-0.0284327	0.802039	0.925161	no_hit
NUTF2	P61970	Human	rep1	6	0.0610903	0.0372171	0.400836	0.657993	no_hit
NUTF2	P61970	Human	rep2	6	0.0133438	0.0372171	0.400836	0.657993	no_hit
NVL	O15381	Human	rep1	0	-4.50409	-4.8713	NA	NA	NA
NVL	O15381	Human	rep2	0	-5.23852	-4.8713	NA	NA	NA
NVL	O15381	Human	rep1	1	-3.7628	-4.45328	0.372849	0.778257	no_hit
NVL	O15381	Human	rep2	1	-5.14376	-4.45328	0.372849	0.778257	no_hit
NVL	O15381	Human	rep1	3	-3.74602	-3.79297	0.0535871	0.276464	no_hit
NVL	O15381	Human	rep2	3	-3.83991	-3.79297	0.0535871	0.276464	no_hit
NVL	O15381	Human	rep1	6	-4.73928	-4.55331	0.490063	0.727255	no_hit
NVL	O15381	Human	rep2	6	-4.36734	-4.55331	0.490063	0.727255	no_hit
NXF1	Q9UBU9	Human	rep1	0	-2.32915	-2.19013	NA	NA	NA
NXF1	Q9UBU9	Human	rep2	0	-2.05111	-2.19013	NA	NA	NA
NXF1	Q9UBU9	Human	rep1	1	-1.90303	-2.17902	0.957901	0.9921	no_hit
NXF1	Q9UBU9	Human	rep2	1	-2.45501	-2.17902	0.957901	0.9921	no_hit
NXF1	Q9UBU9	Human	rep1	3	-2.09973	-2.23864	0.818077	0.932248	no_hit
NXF1	Q9UBU9	Human	rep2	3	-2.37755	-2.23864	0.818077	0.932248	no_hit
NXF1	Q9UBU9	Human	rep1	6	-2.39379	-2.50496	0.177269	0.441001	no_hit
NXF1	Q9UBU9	Human	rep2	6	-2.61613	-2.50496	0.177269	0.441001	no_hit
NXN	Q6DKJ4	Human	rep1	0	0.110303	0.0755244	NA	NA	NA
NXN	Q6DKJ4	Human	rep2	0	0.0407456	0.0755244	NA	NA	NA
NXN	Q6DKJ4	Human	rep1	1	0.0724271	0.0703746	0.960393	0.992858	no_hit
NXN	Q6DKJ4	Human	rep2	1	0.0683222	0.0703746	0.960393	0.992858	no_hit
NXN	Q6DKJ4	Human	rep1	3	-0.154734	-0.0232359	0.363213	0.682588	no_hit
NXN	Q6DKJ4	Human	rep2	3	0.108262	-0.0232359	0.363213	0.682588	no_hit
NXN	Q6DKJ4	Human	rep1	6	-0.140482	-0.117825	0.108215	0.346362	no_hit
NXN	Q6DKJ4	Human	rep2	6	-0.0951685	-0.117825	0.108215	0.346362	no_hit
NXT1	Q9UKK6	Human	rep1	0	-2.39176	-2.33437	NA	NA	NA
NXT1	Q9UKK6	Human	rep2	0	-2.27697	-2.33437	NA	NA	NA
NXT1	Q9UKK6	Human	rep1	1	-2.32792	-2.52934	0.288581	0.73421	no_hit
NXT1	Q9UKK6	Human	rep2	1	-2.73077	-2.52934	0.288581	0.73421	no_hit
NXT1	Q9UKK6	Human	rep1	3	-2.36931	-2.4119	0.656449	0.859257	no_hit
NXT1	Q9UKK6	Human	rep2	3	-2.4545	-2.4119	0.656449	0.859257	no_hit
NXT1	Q9UKK6	Human	rep1	6	-2.67913	-2.56428	0.220713	0.491784	no_hit
NXT1	Q9UKK6	Human	rep2	6	-2.44942	-2.56428	0.220713	0.491784	no_hit
OARD1	C9JNE2|C9JXC3|Q9Y530	Human	rep1	0	-0.185563	-0.252848	NA	NA	NA
OARD1	C9JNE2|C9JXC3|Q9Y530	Human	rep2	0	-0.320133	-0.252848	NA	NA	NA
OARD1	C9JNE2|C9JXC3|Q9Y530	Human	rep1	1	-0.369331	-0.257599	0.974197	0.996159	no_hit
OARD1	C9JNE2|C9JXC3|Q9Y530	Human	rep2	1	-0.145867	-0.257599	0.974197	0.996159	no_hit
OARD1	C9JNE2|C9JXC3|Q9Y530	Human	rep1	3	-0.340977	-0.490754	0.150301	0.462617	no_hit
OARD1	C9JNE2|C9JXC3|Q9Y530	Human	rep2	3	-0.640531	-0.490754	0.150301	0.462617	no_hit
OARD1	C9JNE2|C9JXC3|Q9Y530	Human	rep1	6	-0.857835	-0.821814	0.00999393	0.0833887	no_hit
OARD1	C9JNE2|C9JXC3|Q9Y530	Human	rep2	6	-0.785792	-0.821814	0.00999393	0.0833887	no_hit
OAS1	F8VXY3|H0YI20|P00973|P00973-2|P00973-3|P00973-4	Human	rep1	0	0.0262002	-0.062377	NA	NA	NA
OAS1	F8VXY3|H0YI20|P00973|P00973-2|P00973-3|P00973-4	Human	rep2	0	-0.150954	-0.062377	NA	NA	NA
OAS1	F8VXY3|H0YI20|P00973|P00973-2|P00973-3|P00973-4	Human	rep1	1	-0.0569648	-0.117883	0.499585	0.843677	no_hit
OAS1	F8VXY3|H0YI20|P00973|P00973-2|P00973-3|P00973-4	Human	rep2	1	-0.178801	-0.117883	0.499585	0.843677	no_hit
OAS1	F8VXY3|H0YI20|P00973|P00973-2|P00973-3|P00973-4	Human	rep1	3	-0.203104	-0.22408	0.0883549	0.355102	no_hit
OAS1	F8VXY3|H0YI20|P00973|P00973-2|P00973-3|P00973-4	Human	rep2	3	-0.245056	-0.22408	0.0883549	0.355102	no_hit
OAS1	F8VXY3|H0YI20|P00973|P00973-2|P00973-3|P00973-4	Human	rep1	6	-0.362533	-0.34925	0.0135773	0.100356	no_hit
OAS1	F8VXY3|H0YI20|P00973|P00973-2|P00973-3|P00973-4	Human	rep2	6	-0.335966	-0.34925	0.0135773	0.100356	no_hit
OAS3	Q9Y6K5	Human	rep1	0	-1.66237	-1.64373	NA	NA	NA
OAS3	Q9Y6K5	Human	rep2	0	-1.62509	-1.64373	NA	NA	NA
OAS3	Q9Y6K5	Human	rep1	1	-1.62562	-1.88045	0.162275	0.641189	no_hit
OAS3	Q9Y6K5	Human	rep2	1	-2.13528	-1.88045	0.162275	0.641189	no_hit
OAS3	Q9Y6K5	Human	rep1	3	-1.73936	-1.79932	0.330185	0.659757	no_hit
OAS3	Q9Y6K5	Human	rep2	3	-1.85928	-1.79932	0.330185	0.659757	no_hit
OAS3	Q9Y6K5	Human	rep1	6	-1.98899	-2.02516	0.0464	0.210344	no_hit
OAS3	Q9Y6K5	Human	rep2	6	-2.06133	-2.02516	0.0464	0.210344	no_hit
OASL	Q15646	Human	rep1	0	-3.03077	-2.7766	NA	NA	NA
OASL	Q15646	Human	rep2	0	-2.52242	-2.7766	NA	NA	NA
OASL	Q15646	Human	rep1	1	-1.85544	-2.32769	0.281923	0.730043	no_hit
OASL	Q15646	Human	rep2	1	-2.79995	-2.32769	0.281923	0.730043	no_hit
OASL	Q15646	Human	rep1	3	-2.6548	-2.68913	0.823375	0.934404	no_hit
OASL	Q15646	Human	rep2	3	-2.72347	-2.68913	0.823375	0.934404	no_hit
OASL	Q15646	Human	rep1	6	-2.77614	-3.14853	0.363536	0.630011	no_hit
OASL	Q15646	Human	rep2	6	-3.52093	-3.14853	0.363536	0.630011	no_hit
OAT	P04181	Human	rep1	0	-0.403258	-0.299512	NA	NA	NA
OAT	P04181	Human	rep2	0	-0.195767	-0.299512	NA	NA	NA
OAT	P04181	Human	rep1	1	-0.190572	-0.270236	0.793503	0.944028	no_hit
OAT	P04181	Human	rep2	1	-0.3499	-0.270236	0.793503	0.944028	no_hit
OAT	P04181	Human	rep1	3	-0.274134	-0.308866	0.933122	0.975166	no_hit
OAT	P04181	Human	rep2	3	-0.343597	-0.308866	0.933122	0.975166	no_hit
OAT	P04181	Human	rep1	6	-0.314966	-0.3547	0.624993	0.809139	no_hit
OAT	P04181	Human	rep2	6	-0.394435	-0.3547	0.624993	0.809139	no_hit
OBSL1	A6NN50|O75147|O75147-1|O75147-2|O75147-4	Human	rep1	0	-0.976528	-0.920577	NA	NA	NA
OBSL1	A6NN50|O75147|O75147-1|O75147-2|O75147-4	Human	rep2	0	-0.864626	-0.920577	NA	NA	NA
OBSL1	A6NN50|O75147|O75147-1|O75147-2|O75147-4	Human	rep1	1	-0.518873	-0.639404	0.0420566	0.483903	no_hit
OBSL1	A6NN50|O75147|O75147-1|O75147-2|O75147-4	Human	rep2	1	-0.759934	-0.639404	0.0420566	0.483903	no_hit
OBSL1	A6NN50|O75147|O75147-1|O75147-2|O75147-4	Human	rep1	3	-0.849433	-0.890789	0.78408	0.917602	no_hit
OBSL1	A6NN50|O75147|O75147-1|O75147-2|O75147-4	Human	rep2	3	-0.932144	-0.890789	0.78408	0.917602	no_hit
OBSL1	A6NN50|O75147|O75147-1|O75147-2|O75147-4	Human	rep1	6	-0.996955	-1.08516	0.171844	0.435968	no_hit
OBSL1	A6NN50|O75147|O75147-1|O75147-2|O75147-4	Human	rep2	6	-1.17336	-1.08516	0.171844	0.435968	no_hit
OCIAD1	Q9NX40	Human	rep1	0	0.15909	0.0824524	NA	NA	NA
OCIAD1	Q9NX40	Human	rep2	0	0.00581428	0.0824524	NA	NA	NA
OCIAD1	Q9NX40	Human	rep1	1	0.0765648	0.0397344	0.65543	0.901091	no_hit
OCIAD1	Q9NX40	Human	rep2	1	0.00290405	0.0397344	0.65543	0.901091	no_hit
OCIAD1	Q9NX40	Human	rep1	3	-0.162303	-0.100161	0.0993728	0.376088	no_hit
OCIAD1	Q9NX40	Human	rep2	3	-0.0380181	-0.100161	0.0993728	0.376088	no_hit
OCIAD1	Q9NX40	Human	rep1	6	-0.0658555	-0.0396476	0.234023	0.508389	no_hit
OCIAD1	Q9NX40	Human	rep2	6	-0.0134397	-0.0396476	0.234023	0.508389	no_hit
OCIAD2	Q56VL3	Human	rep1	0	0.0932847	-0.0341326	NA	NA	NA
OCIAD2	Q56VL3	Human	rep2	0	-0.16155	-0.0341326	NA	NA	NA
OCIAD2	Q56VL3	Human	rep1	1	-0.225764	-0.154082	0.417392	0.803534	no_hit
OCIAD2	Q56VL3	Human	rep2	1	-0.0824005	-0.154082	0.417392	0.803534	no_hit
OCIAD2	Q56VL3	Human	rep1	3	0.0650531	-0.117906	0.564046	0.818609	no_hit
OCIAD2	Q56VL3	Human	rep2	3	-0.300866	-0.117906	0.564046	0.818609	no_hit
OCIAD2	Q56VL3	Human	rep1	6	-0.00557994	-0.120136	0.554104	0.769212	no_hit
OCIAD2	Q56VL3	Human	rep2	6	-0.234692	-0.120136	0.554104	0.769212	no_hit
OCRL	Q01968	Human	rep1	0	-0.150907	-0.125327	NA	NA	NA
OCRL	Q01968	Human	rep2	0	-0.0997477	-0.125327	NA	NA	NA
OCRL	Q01968	Human	rep1	1	-0.0713287	-0.0863805	0.564403	0.869469	no_hit
OCRL	Q01968	Human	rep2	1	-0.101432	-0.0863805	0.564403	0.869469	no_hit
OCRL	Q01968	Human	rep1	3	-0.151035	-0.114952	0.875885	0.95178	no_hit
OCRL	Q01968	Human	rep2	3	-0.0788684	-0.114952	0.875885	0.95178	no_hit
OCRL	Q01968	Human	rep1	6	-0.235783	-0.229124	0.161871	0.424201	no_hit
OCRL	Q01968	Human	rep2	6	-0.222465	-0.229124	0.161871	0.424201	no_hit
ODC1	P11926	Human	rep1	0	-0.591634	-0.652325	NA	NA	NA
ODC1	P11926	Human	rep2	0	-0.713016	-0.652325	NA	NA	NA
ODC1	P11926	Human	rep1	1	0.0631972	-0.0640874	0.0094013	0.34924	no_hit
ODC1	P11926	Human	rep2	1	-0.191372	-0.0640874	0.0094013	0.34924	no_hit
ODC1	P11926	Human	rep1	3	-0.57896	-0.559772	0.544228	0.810326	no_hit
ODC1	P11926	Human	rep2	3	-0.540584	-0.559772	0.544228	0.810326	no_hit
ODC1	P11926	Human	rep1	6	-1.25464	-1.51263	0.00190334	0.0315135	hit
ODC1	P11926	Human	rep2	6	-1.77061	-1.51263	0.00190334	0.0315135	hit
ODR4	Q5SWX8|Q5SWX8-2	Human	rep1	0	0.148851	0.116047	NA	NA	NA
ODR4	Q5SWX8|Q5SWX8-2	Human	rep2	0	0.0832421	0.116047	NA	NA	NA
ODR4	Q5SWX8|Q5SWX8-2	Human	rep1	1	0.162456	0.0718212	0.715205	0.92468	no_hit
ODR4	Q5SWX8|Q5SWX8-2	Human	rep2	1	-0.0188136	0.0718212	0.715205	0.92468	no_hit
ODR4	Q5SWX8|Q5SWX8-2	Human	rep1	3	0.0180465	-0.0159482	0.301614	0.632496	no_hit
ODR4	Q5SWX8|Q5SWX8-2	Human	rep2	3	-0.0499428	-0.0159482	0.301614	0.632496	no_hit
ODR4	Q5SWX8|Q5SWX8-2	Human	rep1	6	-0.176046	-0.0586572	0.188325	0.454634	no_hit
ODR4	Q5SWX8|Q5SWX8-2	Human	rep2	6	0.0587316	-0.0586572	0.188325	0.454634	no_hit
OFD1	A6NF31|O75665	Human	rep1	0	-0.579451	-0.452468	NA	NA	NA
OFD1	A6NF31|O75665	Human	rep2	0	-0.325486	-0.452468	NA	NA	NA
OFD1	A6NF31|O75665	Human	rep1	1	-0.720169	-0.764654	0.0299242	0.432847	no_hit
OFD1	A6NF31|O75665	Human	rep2	1	-0.809139	-0.764654	0.0299242	0.432847	no_hit
OFD1	A6NF31|O75665	Human	rep1	3	-0.812781	-0.840048	0.0136718	0.132795	no_hit
OFD1	A6NF31|O75665	Human	rep2	3	-0.867314	-0.840048	0.0136718	0.132795	no_hit
OFD1	A6NF31|O75665	Human	rep1	6	-0.803573	-0.785338	0.023934	0.138483	no_hit
OFD1	A6NF31|O75665	Human	rep2	6	-0.767103	-0.785338	0.023934	0.138483	no_hit
OGDH	Q02218	Human	rep1	0	-0.307422	-0.12613	NA	NA	NA
OGDH	Q02218	Human	rep2	0	0.0551631	-0.12613	NA	NA	NA
OGDH	Q02218	Human	rep1	1	0.0175106	-0.0402316	0.56131	0.869183	no_hit
OGDH	Q02218	Human	rep2	1	-0.0979738	-0.0402316	0.56131	0.869183	no_hit
OGDH	Q02218	Human	rep1	3	-0.271831	-0.294242	0.278357	0.610823	no_hit
OGDH	Q02218	Human	rep2	3	-0.316652	-0.294242	0.278357	0.610823	no_hit
OGDH	Q02218	Human	rep1	6	-0.184381	-0.2332	0.473417	0.7182	no_hit
OGDH	Q02218	Human	rep2	6	-0.28202	-0.2332	0.473417	0.7182	no_hit
OGFOD1	A0A0A0MTR2|Q8N543	Human	rep1	0	-0.22068	-0.264552	NA	NA	NA
OGFOD1	A0A0A0MTR2|Q8N543	Human	rep2	0	-0.308424	-0.264552	NA	NA	NA
OGFOD1	A0A0A0MTR2|Q8N543	Human	rep1	1	-0.177894	-0.188532	0.404214	0.79441	no_hit
OGFOD1	A0A0A0MTR2|Q8N543	Human	rep2	1	-0.199171	-0.188532	0.404214	0.79441	no_hit
OGFOD1	A0A0A0MTR2|Q8N543	Human	rep1	3	-0.195726	-0.113254	0.130274	0.43379	no_hit
OGFOD1	A0A0A0MTR2|Q8N543	Human	rep2	3	-0.0307823	-0.113254	0.130274	0.43379	no_hit
OGFOD1	A0A0A0MTR2|Q8N543	Human	rep1	6	-0.249966	-0.224104	0.648276	0.820794	no_hit
OGFOD1	A0A0A0MTR2|Q8N543	Human	rep2	6	-0.198242	-0.224104	0.648276	0.820794	no_hit
OGFR	A0A0A0MRN5|Q9NZT2|Q9NZT2-2	Human	rep1	0	-0.178731	-0.119529	NA	NA	NA
OGFR	A0A0A0MRN5|Q9NZT2|Q9NZT2-2	Human	rep2	0	-0.0603268	-0.119529	NA	NA	NA
OGFR	A0A0A0MRN5|Q9NZT2|Q9NZT2-2	Human	rep1	1	-0.431948	-0.261309	0.353323	0.767229	no_hit
OGFR	A0A0A0MRN5|Q9NZT2|Q9NZT2-2	Human	rep2	1	-0.0906702	-0.261309	0.353323	0.767229	no_hit
OGFR	A0A0A0MRN5|Q9NZT2|Q9NZT2-2	Human	rep1	3	-0.275413	-0.271126	0.324058	0.654326	no_hit
OGFR	A0A0A0MRN5|Q9NZT2|Q9NZT2-2	Human	rep2	3	-0.266838	-0.271126	0.324058	0.654326	no_hit
OGFR	A0A0A0MRN5|Q9NZT2|Q9NZT2-2	Human	rep1	6	-0.279672	-0.381629	0.11784	0.360112	no_hit
OGFR	A0A0A0MRN5|Q9NZT2|Q9NZT2-2	Human	rep2	6	-0.483586	-0.381629	0.11784	0.360112	no_hit
OGT	O15294|O15294-3	Human	rep1	0	-0.220975	-0.208339	NA	NA	NA
OGT	O15294|O15294-3	Human	rep2	0	-0.195703	-0.208339	NA	NA	NA
OGT	O15294|O15294-3	Human	rep1	1	-0.0758815	-0.131799	0.332942	0.755933	no_hit
OGT	O15294|O15294-3	Human	rep2	1	-0.187716	-0.131799	0.332942	0.755933	no_hit
OGT	O15294|O15294-3	Human	rep1	3	-0.168598	-0.162494	0.549018	0.814521	no_hit
OGT	O15294|O15294-3	Human	rep2	3	-0.15639	-0.162494	0.549018	0.814521	no_hit
OGT	O15294|O15294-3	Human	rep1	6	-0.240023	-0.209803	0.98442	0.992164	no_hit
OGT	O15294|O15294-3	Human	rep2	6	-0.179584	-0.209803	0.98442	0.992164	no_hit
OLA1	J3KQ32|Q9NTK5|Q9NTK5-3	Human	rep1	0	0.00703904	-0.0250813	NA	NA	NA
OLA1	J3KQ32|Q9NTK5|Q9NTK5-3	Human	rep2	0	-0.0572016	-0.0250813	NA	NA	NA
OLA1	J3KQ32|Q9NTK5|Q9NTK5-3	Human	rep1	1	-0.040057	-0.00147406	0.739529	0.930419	no_hit
OLA1	J3KQ32|Q9NTK5|Q9NTK5-3	Human	rep2	1	0.0371089	-0.00147406	0.739529	0.930419	no_hit
OLA1	J3KQ32|Q9NTK5|Q9NTK5-3	Human	rep1	3	0.0812418	0.0876053	0.155011	0.470984	no_hit
OLA1	J3KQ32|Q9NTK5|Q9NTK5-3	Human	rep2	3	0.0939689	0.0876053	0.155011	0.470984	no_hit
OLA1	J3KQ32|Q9NTK5|Q9NTK5-3	Human	rep1	6	0.0119508	-0.00357467	0.761732	0.883189	no_hit
OLA1	J3KQ32|Q9NTK5|Q9NTK5-3	Human	rep2	6	-0.0191002	-0.00357467	0.761732	0.883189	no_hit
OLR1	F5H7N8|P78380	Human	rep1	0	0.0975143	0.146482	NA	NA	NA
OLR1	F5H7N8|P78380	Human	rep2	0	0.19545	0.146482	NA	NA	NA
OLR1	F5H7N8|P78380	Human	rep1	1	-0.0456511	-0.147168	0.266733	0.715499	no_hit
OLR1	F5H7N8|P78380	Human	rep2	1	-0.248685	-0.147168	0.266733	0.715499	no_hit
OLR1	F5H7N8|P78380	Human	rep1	3	-0.371244	0.00687488	0.577874	0.825469	no_hit
OLR1	F5H7N8|P78380	Human	rep2	3	0.384994	0.00687488	0.577874	0.825469	no_hit
OLR1	F5H7N8|P78380	Human	rep1	6	-0.0767874	-0.0581328	0.423392	0.677359	no_hit
OLR1	F5H7N8|P78380	Human	rep2	6	-0.0394781	-0.0581328	0.423392	0.677359	no_hit
OMA1	Q96E52	Human	rep1	0	-0.103546	-0.123475	NA	NA	NA
OMA1	Q96E52	Human	rep2	0	-0.143404	-0.123475	NA	NA	NA
OMA1	Q96E52	Human	rep1	1	0.00440664	-0.0510638	0.587105	0.878967	no_hit
OMA1	Q96E52	Human	rep2	1	-0.106534	-0.0510638	0.587105	0.878967	no_hit
OMA1	Q96E52	Human	rep1	3	0.122597	-0.0214236	0.451057	0.752483	no_hit
OMA1	Q96E52	Human	rep2	3	-0.165445	-0.0214236	0.451057	0.752483	no_hit
OMA1	Q96E52	Human	rep1	6	-0.0432251	0.0537503	0.215615	0.487059	no_hit
OMA1	Q96E52	Human	rep2	6	0.150726	0.0537503	0.215615	0.487059	no_hit
OPA1	O60313-2	Human	rep1	0	0.0804318	0.0765028	NA	NA	NA
OPA1	O60313-2	Human	rep2	0	0.0725738	0.0765028	NA	NA	NA
OPA1	O60313-2	Human	rep1	1	0.030385	0.0292268	0.529663	0.854568	no_hit
OPA1	O60313-2	Human	rep2	1	0.0280686	0.0292268	0.529663	0.854568	no_hit
OPA1	O60313-2	Human	rep1	3	0.0926296	0.147588	0.356988	0.678802	no_hit
OPA1	O60313-2	Human	rep2	3	0.202547	0.147588	0.356988	0.678802	no_hit
OPA1	O60313-2	Human	rep1	6	0.104456	0.166574	0.255275	0.531659	no_hit
OPA1	O60313-2	Human	rep2	6	0.228691	0.166574	0.255275	0.531659	no_hit
OPLAH	O14841	Human	rep1	0	0.0140888	-0.0280656	NA	NA	NA
OPLAH	O14841	Human	rep2	0	-0.07022	-0.0280656	NA	NA	NA
OPLAH	O14841	Human	rep1	1	0.124519	0.159504	0.0463738	0.497209	no_hit
OPLAH	O14841	Human	rep2	1	0.194488	0.159504	0.0463738	0.497209	no_hit
OPLAH	O14841	Human	rep1	3	0.109498	0.133466	0.072457	0.323004	no_hit
OPLAH	O14841	Human	rep2	3	0.157433	0.133466	0.072457	0.323004	no_hit
OPLAH	O14841	Human	rep1	6	0.0939597	0.0719128	0.218121	0.488841	no_hit
OPLAH	O14841	Human	rep2	6	0.0498659	0.0719128	0.218121	0.488841	no_hit
OPTN	Q96CV9|Q96CV9-2	Human	rep1	0	0.113189	0.123617	NA	NA	NA
OPTN	Q96CV9|Q96CV9-2	Human	rep2	0	0.134044	0.123617	NA	NA	NA
OPTN	Q96CV9|Q96CV9-2	Human	rep1	1	-0.0217361	0.0555903	0.387796	0.785909	no_hit
OPTN	Q96CV9|Q96CV9-2	Human	rep2	1	0.132917	0.0555903	0.387796	0.785909	no_hit
OPTN	Q96CV9|Q96CV9-2	Human	rep1	3	0.0305641	0.0406351	0.301052	0.632122	no_hit
OPTN	Q96CV9|Q96CV9-2	Human	rep2	3	0.0507061	0.0406351	0.301052	0.632122	no_hit
OPTN	Q96CV9|Q96CV9-2	Human	rep1	6	0.00215704	-0.00857061	0.126189	0.372944	no_hit
OPTN	Q96CV9|Q96CV9-2	Human	rep2	6	-0.0192983	-0.00857061	0.126189	0.372944	no_hit
ORC2	Q13416	Human	rep1	0	-0.621643	-0.54328	NA	NA	NA
ORC2	Q13416	Human	rep2	0	-0.464918	-0.54328	NA	NA	NA
ORC2	Q13416	Human	rep1	1	-0.368872	-0.409449	0.196199	0.680688	no_hit
ORC2	Q13416	Human	rep2	1	-0.450026	-0.409449	0.196199	0.680688	no_hit
ORC2	Q13416	Human	rep1	3	-0.364503	-0.29402	0.0395204	0.232845	no_hit
ORC2	Q13416	Human	rep2	3	-0.223538	-0.29402	0.0395204	0.232845	no_hit
ORC2	Q13416	Human	rep1	6	-0.211458	-0.233689	0.0186454	0.120445	no_hit
ORC2	Q13416	Human	rep2	6	-0.25592	-0.233689	0.0186454	0.120445	no_hit
ORC3	Q9UBD5|Q9UBD5-2	Human	rep1	0	-0.436511	-0.464154	NA	NA	NA
ORC3	Q9UBD5|Q9UBD5-2	Human	rep2	0	-0.491797	-0.464154	NA	NA	NA
ORC3	Q9UBD5|Q9UBD5-2	Human	rep1	1	-0.183421	-0.199846	0.0110232	0.353071	no_hit
ORC3	Q9UBD5|Q9UBD5-2	Human	rep2	1	-0.21627	-0.199846	0.0110232	0.353071	no_hit
ORC3	Q9UBD5|Q9UBD5-2	Human	rep1	3	-0.0107316	-0.0614753	0.0019002	0.0486904	no_hit
ORC3	Q9UBD5|Q9UBD5-2	Human	rep2	3	-0.112219	-0.0614753	0.0019002	0.0486904	no_hit
ORC3	Q9UBD5|Q9UBD5-2	Human	rep1	6	-0.199203	-0.179196	0.00818581	0.0728057	no_hit
ORC3	Q9UBD5|Q9UBD5-2	Human	rep2	6	-0.159189	-0.179196	0.00818581	0.0728057	no_hit
ORC4	O43929	Human	rep1	0	-0.300874	-0.327345	NA	NA	NA
ORC4	O43929	Human	rep2	0	-0.353816	-0.327345	NA	NA	NA
ORC4	O43929	Human	rep1	1	-0.0374783	-0.0651445	0.0119283	0.353748	no_hit
ORC4	O43929	Human	rep2	1	-0.0928106	-0.0651445	0.0119283	0.353748	no_hit
ORC4	O43929	Human	rep1	3	-0.139467	-0.101103	0.0207258	0.162699	no_hit
ORC4	O43929	Human	rep2	3	-0.0627388	-0.101103	0.0207258	0.162699	no_hit
ORC4	O43929	Human	rep1	6	-0.126669	-0.137742	0.0381211	0.186143	no_hit
ORC4	O43929	Human	rep2	6	-0.148815	-0.137742	0.0381211	0.186143	no_hit
ORC5	O43913	Human	rep1	0	-0.463601	-0.494454	NA	NA	NA
ORC5	O43913	Human	rep2	0	-0.525307	-0.494454	NA	NA	NA
ORC5	O43913	Human	rep1	1	-0.188361	-0.240668	0.106409	0.596442	no_hit
ORC5	O43913	Human	rep2	1	-0.292974	-0.240668	0.106409	0.596442	no_hit
ORC5	O43913	Human	rep1	3	-0.00107595	-0.169521	0.0535849	0.276464	no_hit
ORC5	O43913	Human	rep2	3	-0.337967	-0.169521	0.0535849	0.276464	no_hit
ORC5	O43913	Human	rep1	6	-0.338478	-0.253922	0.121305	0.365673	no_hit
ORC5	O43913	Human	rep2	6	-0.169366	-0.253922	0.121305	0.365673	no_hit
ORC6	H3BTQ7|Q9Y5N6	Human	rep1	0	-0.115119	-0.157312	NA	NA	NA
ORC6	H3BTQ7|Q9Y5N6	Human	rep2	0	-0.199505	-0.157312	NA	NA	NA
ORC6	H3BTQ7|Q9Y5N6	Human	rep1	1	-0.898434	-0.810457	0.0380762	0.46795	no_hit
ORC6	H3BTQ7|Q9Y5N6	Human	rep2	1	-0.722479	-0.810457	0.0380762	0.46795	no_hit
ORC6	H3BTQ7|Q9Y5N6	Human	rep1	3	-1.81321	-2.20373	0.000343127	0.0211062	hit
ORC6	H3BTQ7|Q9Y5N6	Human	rep2	3	-2.59426	-2.20373	0.000343127	0.0211062	hit
ORC6	H3BTQ7|Q9Y5N6	Human	rep1	6	-2.64876	-2.80142	0.000102791	0.00552469	hit
ORC6	H3BTQ7|Q9Y5N6	Human	rep2	6	-2.95409	-2.80142	0.000102791	0.00552469	hit
OS9	Q13438	Human	rep1	0	0.0934977	0.108597	NA	NA	NA
OS9	Q13438	Human	rep2	0	0.123697	0.108597	NA	NA	NA
OS9	Q13438	Human	rep1	1	0.198662	0.202201	0.240375	0.696355	no_hit
OS9	Q13438	Human	rep2	1	0.205741	0.202201	0.240375	0.696355	no_hit
OS9	Q13438	Human	rep1	3	0.0914524	0.0386489	0.364975	0.684079	no_hit
OS9	Q13438	Human	rep2	3	-0.0141546	0.0386489	0.364975	0.684079	no_hit
OS9	Q13438	Human	rep1	6	0.0936678	0.121793	0.858214	0.937191	no_hit
OS9	Q13438	Human	rep2	6	0.149918	0.121793	0.858214	0.937191	no_hit
OSBP	P22059	Human	rep1	0	0.109225	0.0476008	NA	NA	NA
OSBP	P22059	Human	rep2	0	-0.0140231	0.0476008	NA	NA	NA
OSBP	P22059	Human	rep1	1	0.0681767	0.0356279	0.876057	0.967853	no_hit
OSBP	P22059	Human	rep2	1	0.00307913	0.0356279	0.876057	0.967853	no_hit
OSBP	P22059	Human	rep1	3	-0.00824458	0.0167023	0.689527	0.875738	no_hit
OSBP	P22059	Human	rep2	3	0.0416492	0.0167023	0.689527	0.875738	no_hit
OSBP	P22059	Human	rep1	6	0.0660053	0.0776471	0.697525	0.846501	no_hit
OSBP	P22059	Human	rep2	6	0.0892889	0.0776471	0.697525	0.846501	no_hit
OSBP2	A0A0A0MSB4|Q6ZN50|Q969R2|Q969R2-2|Q969R2-3|Q969R2-6	Human	rep1	0	0.107608	0.0171123	NA	NA	NA
OSBP2	A0A0A0MSB4|Q6ZN50|Q969R2|Q969R2-2|Q969R2-3|Q969R2-6	Human	rep2	0	-0.0733838	0.0171123	NA	NA	NA
OSBP2	A0A0A0MSB4|Q6ZN50|Q969R2|Q969R2-2|Q969R2-3|Q969R2-6	Human	rep1	1	-0.000267478	-0.0496729	0.375021	0.77936	no_hit
OSBP2	A0A0A0MSB4|Q6ZN50|Q969R2|Q969R2-2|Q969R2-3|Q969R2-6	Human	rep2	1	-0.0990783	-0.0496729	0.375021	0.77936	no_hit
OSBP2	A0A0A0MSB4|Q6ZN50|Q969R2|Q969R2-2|Q969R2-3|Q969R2-6	Human	rep1	3	-0.112723	-0.127868	0.0889137	0.356516	no_hit
OSBP2	A0A0A0MSB4|Q6ZN50|Q969R2|Q969R2-2|Q969R2-3|Q969R2-6	Human	rep2	3	-0.143014	-0.127868	0.0889137	0.356516	no_hit
OSBP2	A0A0A0MSB4|Q6ZN50|Q969R2|Q969R2-2|Q969R2-3|Q969R2-6	Human	rep1	6	-0.152845	-0.181021	0.0348518	0.176257	no_hit
OSBP2	A0A0A0MSB4|Q6ZN50|Q969R2|Q969R2-2|Q969R2-3|Q969R2-6	Human	rep2	6	-0.209196	-0.181021	0.0348518	0.176257	no_hit
OSBPL10	Q9BXB5	Human	rep1	0	-0.103474	-0.0186429	NA	NA	NA
OSBPL10	Q9BXB5	Human	rep2	0	0.0661882	-0.0186429	NA	NA	NA
OSBPL10	Q9BXB5	Human	rep1	1	0.00079603	-0.0474521	0.759208	0.934983	no_hit
OSBPL10	Q9BXB5	Human	rep2	1	-0.0957001	-0.0474521	0.759208	0.934983	no_hit
OSBPL10	Q9BXB5	Human	rep1	3	-0.0682793	-0.0480951	0.75406	0.90577	no_hit
OSBPL10	Q9BXB5	Human	rep2	3	-0.0279109	-0.0480951	0.75406	0.90577	no_hit
OSBPL10	Q9BXB5	Human	rep1	6	-0.0229323	0.0510351	0.469234	0.714914	no_hit
OSBPL10	Q9BXB5	Human	rep2	6	0.125003	0.0510351	0.469234	0.714914	no_hit
OSBPL11	Q9BXB4	Human	rep1	0	-0.0637963	0.0371611	NA	NA	NA
OSBPL11	Q9BXB4	Human	rep2	0	0.138118	0.0371611	NA	NA	NA
OSBPL11	Q9BXB4	Human	rep1	1	0.107355	0.106483	0.461929	0.828994	no_hit
OSBPL11	Q9BXB4	Human	rep2	1	0.105611	0.106483	0.461929	0.828994	no_hit
OSBPL11	Q9BXB4	Human	rep1	3	0.034763	0.00707894	0.743587	0.900166	no_hit
OSBPL11	Q9BXB4	Human	rep2	3	-0.0206051	0.00707894	0.743587	0.900166	no_hit
OSBPL11	Q9BXB4	Human	rep1	6	0.0799105	0.0663369	0.750968	0.877897	no_hit
OSBPL11	Q9BXB4	Human	rep2	6	0.0527633	0.0663369	0.750968	0.877897	no_hit
OSBPL1A	Q9BXW6	Human	rep1	0	-0.0454438	0.043019	NA	NA	NA
OSBPL1A	Q9BXW6	Human	rep2	0	0.131482	0.043019	NA	NA	NA
OSBPL1A	Q9BXW6	Human	rep1	1	-0.12548	-0.123322	0.0642243	0.524125	no_hit
OSBPL1A	Q9BXW6	Human	rep2	1	-0.121165	-0.123322	0.0642243	0.524125	no_hit
OSBPL1A	Q9BXW6	Human	rep1	3	-0.060813	-0.0129693	0.460211	0.756232	no_hit
OSBPL1A	Q9BXW6	Human	rep2	3	0.0348743	-0.0129693	0.460211	0.756232	no_hit
OSBPL1A	Q9BXW6	Human	rep1	6	-0.0464688	0.00460131	0.606704	0.798014	no_hit
OSBPL1A	Q9BXW6	Human	rep2	6	0.0556714	0.00460131	0.606704	0.798014	no_hit
OSBPL3	Q9H4L5|Q9H4L5-2|Q9H4L5-3|Q9H4L5-4	Human	rep1	0	-0.207714	-0.146731	NA	NA	NA
OSBPL3	Q9H4L5|Q9H4L5-2|Q9H4L5-3|Q9H4L5-4	Human	rep2	0	-0.0857471	-0.146731	NA	NA	NA
OSBPL3	Q9H4L5|Q9H4L5-2|Q9H4L5-3|Q9H4L5-4	Human	rep1	1	0.0774652	0.0123352	0.136309	0.619764	no_hit
OSBPL3	Q9H4L5|Q9H4L5-2|Q9H4L5-3|Q9H4L5-4	Human	rep2	1	-0.0527947	0.0123352	0.136309	0.619764	no_hit
OSBPL3	Q9H4L5|Q9H4L5-2|Q9H4L5-3|Q9H4L5-4	Human	rep1	3	-0.299053	-0.351367	0.0716725	0.321313	no_hit
OSBPL3	Q9H4L5|Q9H4L5-2|Q9H4L5-3|Q9H4L5-4	Human	rep2	3	-0.403681	-0.351367	0.0716725	0.321313	no_hit
OSBPL3	Q9H4L5|Q9H4L5-2|Q9H4L5-3|Q9H4L5-4	Human	rep1	6	-0.505028	-0.571423	0.00535923	0.0553513	no_hit
OSBPL3	Q9H4L5|Q9H4L5-2|Q9H4L5-3|Q9H4L5-4	Human	rep2	6	-0.637819	-0.571423	0.00535923	0.0553513	no_hit
OSBPL8	Q9BZF1|Q9BZF1-2|Q9BZF1-3	Human	rep1	0	-0.20326	-0.124086	NA	NA	NA
OSBPL8	Q9BZF1|Q9BZF1-2|Q9BZF1-3	Human	rep2	0	-0.0449122	-0.124086	NA	NA	NA
OSBPL8	Q9BZF1|Q9BZF1-2|Q9BZF1-3	Human	rep1	1	-0.00394276	-0.0955805	0.788445	0.941282	no_hit
OSBPL8	Q9BZF1|Q9BZF1-2|Q9BZF1-3	Human	rep2	1	-0.187218	-0.0955805	0.788445	0.941282	no_hit
OSBPL8	Q9BZF1|Q9BZF1-2|Q9BZF1-3	Human	rep1	3	-0.398242	-0.43629	0.0274562	0.190114	no_hit
OSBPL8	Q9BZF1|Q9BZF1-2|Q9BZF1-3	Human	rep2	3	-0.474339	-0.43629	0.0274562	0.190114	no_hit
OSBPL8	Q9BZF1|Q9BZF1-2|Q9BZF1-3	Human	rep1	6	-0.335341	-0.393804	0.044639	0.206715	no_hit
OSBPL8	Q9BZF1|Q9BZF1-2|Q9BZF1-3	Human	rep2	6	-0.452268	-0.393804	0.044639	0.206715	no_hit
OSBPL9	Q96SU4|Q96SU4-2|Q96SU4-6|Q96SU4-7	Human	rep1	0	0.0791142	0.0876524	NA	NA	NA
OSBPL9	Q96SU4|Q96SU4-2|Q96SU4-6|Q96SU4-7	Human	rep2	0	0.0961906	0.0876524	NA	NA	NA
OSBPL9	Q96SU4|Q96SU4-2|Q96SU4-6|Q96SU4-7	Human	rep1	1	0.0338241	0.0589251	0.699109	0.919109	no_hit
OSBPL9	Q96SU4|Q96SU4-2|Q96SU4-6|Q96SU4-7	Human	rep2	1	0.0840262	0.0589251	0.699109	0.919109	no_hit
OSBPL9	Q96SU4|Q96SU4-2|Q96SU4-6|Q96SU4-7	Human	rep1	3	0.0451734	0.114944	0.713246	0.886778	no_hit
OSBPL9	Q96SU4|Q96SU4-2|Q96SU4-6|Q96SU4-7	Human	rep2	3	0.184715	0.114944	0.713246	0.886778	no_hit
OSBPL9	Q96SU4|Q96SU4-2|Q96SU4-6|Q96SU4-7	Human	rep1	6	0.0329891	0.116398	0.698928	0.847438	no_hit
OSBPL9	Q96SU4|Q96SU4-2|Q96SU4-6|Q96SU4-7	Human	rep2	6	0.199807	0.116398	0.698928	0.847438	no_hit
OSGEP	Q9NPF4	Human	rep1	0	-0.144345	-0.119414	NA	NA	NA
OSGEP	Q9NPF4	Human	rep2	0	-0.0944836	-0.119414	NA	NA	NA
OSGEP	Q9NPF4	Human	rep1	1	-0.0693899	-0.0200701	0.216707	0.687599	no_hit
OSGEP	Q9NPF4	Human	rep2	1	0.0292497	-0.0200701	0.216707	0.687599	no_hit
OSGEP	Q9NPF4	Human	rep1	3	-0.00915955	-0.0413336	0.316923	0.648673	no_hit
OSGEP	Q9NPF4	Human	rep2	3	-0.0735076	-0.0413336	0.316923	0.648673	no_hit
OSGEP	Q9NPF4	Human	rep1	6	0.0187353	0.012338	0.120098	0.363822	no_hit
OSGEP	Q9NPF4	Human	rep2	6	0.00594075	0.012338	0.120098	0.363822	no_hit
OSGEPL1	Q9H4B0	Human	rep1	0	-0.42712	-0.221657	NA	NA	NA
OSGEPL1	Q9H4B0	Human	rep2	0	-0.0161938	-0.221657	NA	NA	NA
OSGEPL1	Q9H4B0	Human	rep1	1	1.10244	0.420107	0.197623	0.682188	no_hit
OSGEPL1	Q9H4B0	Human	rep2	1	-0.262227	0.420107	0.197623	0.682188	no_hit
OSGEPL1	Q9H4B0	Human	rep1	3	-0.1516	-0.120452	0.82376	0.934404	no_hit
OSGEPL1	Q9H4B0	Human	rep2	3	-0.089304	-0.120452	0.82376	0.934404	no_hit
OSGEPL1	Q9H4B0	Human	rep1	6	0.407248	0.331379	0.256557	0.531797	no_hit
OSGEPL1	Q9H4B0	Human	rep2	6	0.25551	0.331379	0.256557	0.531797	no_hit
OSTC	Q9NRP0|Q9NRP0-2	Human	rep1	0	-0.0424671	-0.126025	NA	NA	NA
OSTC	Q9NRP0|Q9NRP0-2	Human	rep2	0	-0.209582	-0.126025	NA	NA	NA
OSTC	Q9NRP0|Q9NRP0-2	Human	rep1	1	-0.0338688	-0.0317597	0.461759	0.828994	no_hit
OSTC	Q9NRP0|Q9NRP0-2	Human	rep2	1	-0.0296507	-0.0317597	0.461759	0.828994	no_hit
OSTC	Q9NRP0|Q9NRP0-2	Human	rep1	3	-0.164486	-0.0236329	0.426435	0.733637	no_hit
OSTC	Q9NRP0|Q9NRP0-2	Human	rep2	3	0.11722	-0.0236329	0.426435	0.733637	no_hit
OSTC	Q9NRP0|Q9NRP0-2	Human	rep1	6	0.198624	0.238907	0.0279087	0.150932	no_hit
OSTC	Q9NRP0|Q9NRP0-2	Human	rep2	6	0.27919	0.238907	0.0279087	0.150932	no_hit
OTUB1	F5GYN4|J3KR44|Q96FW1	Human	rep1	0	-0.022007	-0.0877313	NA	NA	NA
OTUB1	F5GYN4|J3KR44|Q96FW1	Human	rep2	0	-0.153456	-0.0877313	NA	NA	NA
OTUB1	F5GYN4|J3KR44|Q96FW1	Human	rep1	1	-0.108123	-0.0666286	0.806919	0.949203	no_hit
OTUB1	F5GYN4|J3KR44|Q96FW1	Human	rep2	1	-0.0251342	-0.0666286	0.806919	0.949203	no_hit
OTUB1	F5GYN4|J3KR44|Q96FW1	Human	rep1	3	-0.0536511	-0.122187	0.691447	0.876144	no_hit
OTUB1	F5GYN4|J3KR44|Q96FW1	Human	rep2	3	-0.190723	-0.122187	0.691447	0.876144	no_hit
OTUB1	F5GYN4|J3KR44|Q96FW1	Human	rep1	6	-0.0701987	-0.121171	0.699955	0.84811	no_hit
OTUB1	F5GYN4|J3KR44|Q96FW1	Human	rep2	6	-0.172144	-0.121171	0.699955	0.84811	no_hit
OTUD4	Q01804|Q01804-3|Q01804-5	Human	rep1	0	-0.283782	-0.314742	NA	NA	NA
OTUD4	Q01804|Q01804-3|Q01804-5	Human	rep2	0	-0.345702	-0.314742	NA	NA	NA
OTUD4	Q01804|Q01804-3|Q01804-5	Human	rep1	1	-0.273169	-0.229245	0.336308	0.758588	no_hit
OTUD4	Q01804|Q01804-3|Q01804-5	Human	rep2	1	-0.18532	-0.229245	0.336308	0.758588	no_hit
OTUD4	Q01804|Q01804-3|Q01804-5	Human	rep1	3	-0.45011	-0.362291	0.579746	0.82595	no_hit
OTUD4	Q01804|Q01804-3|Q01804-5	Human	rep2	3	-0.274473	-0.362291	0.579746	0.82595	no_hit
OTUD4	Q01804|Q01804-3|Q01804-5	Human	rep1	6	-0.336888	-0.324478	0.90824	0.957299	no_hit
OTUD4	Q01804|Q01804-3|Q01804-5	Human	rep2	6	-0.312068	-0.324478	0.90824	0.957299	no_hit
OTUD6B	A0A087X0W9|Q8N6M0|Q8N6M0-2	Human	rep1	0	-0.446445	-0.429761	NA	NA	NA
OTUD6B	A0A087X0W9|Q8N6M0|Q8N6M0-2	Human	rep2	0	-0.413078	-0.429761	NA	NA	NA
OTUD6B	A0A087X0W9|Q8N6M0|Q8N6M0-2	Human	rep1	1	-0.133111	-0.130028	0.0152828	0.365206	no_hit
OTUD6B	A0A087X0W9|Q8N6M0|Q8N6M0-2	Human	rep2	1	-0.126946	-0.130028	0.0152828	0.365206	no_hit
OTUD6B	A0A087X0W9|Q8N6M0|Q8N6M0-2	Human	rep1	3	-0.242211	-0.333624	0.295526	0.628472	no_hit
OTUD6B	A0A087X0W9|Q8N6M0|Q8N6M0-2	Human	rep2	3	-0.425038	-0.333624	0.295526	0.628472	no_hit
OTUD6B	A0A087X0W9|Q8N6M0|Q8N6M0-2	Human	rep1	6	-0.218122	-0.284715	0.138824	0.390289	no_hit
OTUD6B	A0A087X0W9|Q8N6M0|Q8N6M0-2	Human	rep2	6	-0.351309	-0.284715	0.138824	0.390289	no_hit
OTUD7B	Q6GQQ9	Human	rep1	0	-0.0146346	-0.0060761	NA	NA	NA
OTUD7B	Q6GQQ9	Human	rep2	0	0.00248241	-0.0060761	NA	NA	NA
OTUD7B	Q6GQQ9	Human	rep1	1	-0.0666114	-0.030739	0.782202	0.940393	no_hit
OTUD7B	Q6GQQ9	Human	rep2	1	0.00513344	-0.030739	0.782202	0.940393	no_hit
OTUD7B	Q6GQQ9	Human	rep1	3	0.0534747	-0.0159812	0.911281	0.966037	no_hit
OTUD7B	Q6GQQ9	Human	rep2	3	-0.0854371	-0.0159812	0.911281	0.966037	no_hit
OTUD7B	Q6GQQ9	Human	rep1	6	-0.0787723	-0.0210674	0.866199	0.941809	no_hit
OTUD7B	Q6GQQ9	Human	rep2	6	0.0366376	-0.0210674	0.866199	0.941809	no_hit
OTULIN	Q96BN8	Human	rep1	0	0.00329156	0.00333746	NA	NA	NA
OTULIN	Q96BN8	Human	rep2	0	0.00338336	0.00333746	NA	NA	NA
OTULIN	Q96BN8	Human	rep1	1	-0.139999	-0.119536	0.126036	0.609741	no_hit
OTULIN	Q96BN8	Human	rep2	1	-0.0990733	-0.119536	0.126036	0.609741	no_hit
OTULIN	Q96BN8	Human	rep1	3	0.0584207	0.0552776	0.472138	0.764025	no_hit
OTULIN	Q96BN8	Human	rep2	3	0.0521346	0.0552776	0.472138	0.764025	no_hit
OTULIN	Q96BN8	Human	rep1	6	0.0908635	0.0406642	0.600417	0.793235	no_hit
OTULIN	Q96BN8	Human	rep2	6	-0.00953508	0.0406642	0.600417	0.793235	no_hit
OVCA2	Q8WZ82	Human	rep1	0	-0.252414	-0.406436	NA	NA	NA
OVCA2	Q8WZ82	Human	rep2	0	-0.560459	-0.406436	NA	NA	NA
OVCA2	Q8WZ82	Human	rep1	1	-0.493332	-0.399798	0.964013	0.993456	no_hit
OVCA2	Q8WZ82	Human	rep2	1	-0.306264	-0.399798	0.964013	0.993456	no_hit
OVCA2	Q8WZ82	Human	rep1	3	-0.347981	-0.395827	0.942531	0.979504	no_hit
OVCA2	Q8WZ82	Human	rep2	3	-0.443674	-0.395827	0.942531	0.979504	no_hit
OVCA2	Q8WZ82	Human	rep1	6	-0.760611	-0.688082	0.1013	0.334974	no_hit
OVCA2	Q8WZ82	Human	rep2	6	-0.615554	-0.688082	0.1013	0.334974	no_hit
OXA1L	J3KNA0|Q15070|Q15070-2|S4R3Q9	Human	rep1	0	-0.0567384	0.0231729	NA	NA	NA
OXA1L	J3KNA0|Q15070|Q15070-2|S4R3Q9	Human	rep2	0	0.103084	0.0231729	NA	NA	NA
OXA1L	J3KNA0|Q15070|Q15070-2|S4R3Q9	Human	rep1	1	0.0124527	-0.0297072	0.57453	0.875259	no_hit
OXA1L	J3KNA0|Q15070|Q15070-2|S4R3Q9	Human	rep2	1	-0.071867	-0.0297072	0.57453	0.875259	no_hit
OXA1L	J3KNA0|Q15070|Q15070-2|S4R3Q9	Human	rep1	3	-0.0184228	-0.0473434	0.459927	0.756232	no_hit
OXA1L	J3KNA0|Q15070|Q15070-2|S4R3Q9	Human	rep2	3	-0.076264	-0.0473434	0.459927	0.756232	no_hit
OXA1L	J3KNA0|Q15070|Q15070-2|S4R3Q9	Human	rep1	6	-0.0823776	-0.0308869	0.566323	0.778357	no_hit
OXA1L	J3KNA0|Q15070|Q15070-2|S4R3Q9	Human	rep2	6	0.0206039	-0.0308869	0.566323	0.778357	no_hit
OXCT1	P55809	Human	rep1	0	0.0665562	0.00987426	NA	NA	NA
OXCT1	P55809	Human	rep2	0	-0.0468077	0.00987426	NA	NA	NA
OXCT1	P55809	Human	rep1	1	-0.0162783	0.0156108	0.948548	0.988814	no_hit
OXCT1	P55809	Human	rep2	1	0.0474999	0.0156108	0.948548	0.988814	no_hit
OXCT1	P55809	Human	rep1	3	0.027106	0.103853	0.317542	0.649446	no_hit
OXCT1	P55809	Human	rep2	3	0.180599	0.103853	0.317542	0.649446	no_hit
OXCT1	P55809	Human	rep1	6	0.0446255	0.0543661	0.621406	0.806974	no_hit
OXCT1	P55809	Human	rep2	6	0.0641068	0.0543661	0.621406	0.806974	no_hit
OXNAD1	C9JLB7|Q96HP4|U3KQU8	Human	rep1	0	-0.131549	-0.104799	NA	NA	NA
OXNAD1	C9JLB7|Q96HP4|U3KQU8	Human	rep2	0	-0.0780481	-0.104799	NA	NA	NA
OXNAD1	C9JLB7|Q96HP4|U3KQU8	Human	rep1	1	-0.238851	-0.143475	0.73478	0.928884	no_hit
OXNAD1	C9JLB7|Q96HP4|U3KQU8	Human	rep2	1	-0.0480998	-0.143475	0.73478	0.928884	no_hit
OXNAD1	C9JLB7|Q96HP4|U3KQU8	Human	rep1	3	0.0020816	-0.0829235	0.847401	0.942098	no_hit
OXNAD1	C9JLB7|Q96HP4|U3KQU8	Human	rep2	3	-0.167929	-0.0829235	0.847401	0.942098	no_hit
OXNAD1	C9JLB7|Q96HP4|U3KQU8	Human	rep1	6	0.0346554	-0.0231085	0.483537	0.725409	no_hit
OXNAD1	C9JLB7|Q96HP4|U3KQU8	Human	rep2	6	-0.0808725	-0.0231085	0.483537	0.725409	no_hit
OXR1	Q8N573-2	Human	rep1	0	-0.675693	-0.646132	NA	NA	NA
OXR1	Q8N573-2	Human	rep2	0	-0.616571	-0.646132	NA	NA	NA
OXR1	Q8N573-2	Human	rep1	1	-0.621147	-0.551617	0.252294	0.705979	no_hit
OXR1	Q8N573-2	Human	rep2	1	-0.482086	-0.551617	0.252294	0.705979	no_hit
OXR1	Q8N573-2	Human	rep1	3	-0.549058	-0.570272	0.346442	0.669614	no_hit
OXR1	Q8N573-2	Human	rep2	3	-0.591486	-0.570272	0.346442	0.669614	no_hit
OXR1	Q8N573-2	Human	rep1	6	-0.490906	-0.43558	0.0350179	0.176599	no_hit
OXR1	Q8N573-2	Human	rep2	6	-0.380255	-0.43558	0.0350179	0.176599	no_hit
OXSM	Q9NWU1	Human	rep1	0	-0.132613	-0.0825058	NA	NA	NA
OXSM	Q9NWU1	Human	rep2	0	-0.032398	-0.0825058	NA	NA	NA
OXSM	Q9NWU1	Human	rep1	1	0.00457968	-0.0419398	0.607528	0.885696	no_hit
OXSM	Q9NWU1	Human	rep2	1	-0.0884593	-0.0419398	0.607528	0.885696	no_hit
OXSM	Q9NWU1	Human	rep1	3	-0.0562959	-0.0445292	0.630036	0.846616	no_hit
OXSM	Q9NWU1	Human	rep2	3	-0.0327624	-0.0445292	0.630036	0.846616	no_hit
OXSM	Q9NWU1	Human	rep1	6	-0.056074	-0.0754946	0.928255	0.965078	no_hit
OXSM	Q9NWU1	Human	rep2	6	-0.0949152	-0.0754946	0.928255	0.965078	no_hit
OXSR1	O95747	Human	rep1	0	0.167846	0.131387	NA	NA	NA
OXSR1	O95747	Human	rep2	0	0.0949279	0.131387	NA	NA	NA
OXSR1	O95747	Human	rep1	1	0.122692	0.0682968	0.408074	0.79733	no_hit
OXSR1	O95747	Human	rep2	1	0.0139012	0.0682968	0.408074	0.79733	no_hit
OXSR1	O95747	Human	rep1	3	0.00765911	0.0313572	0.212212	0.548998	no_hit
OXSR1	O95747	Human	rep2	3	0.0550552	0.0313572	0.212212	0.548998	no_hit
OXSR1	O95747	Human	rep1	6	-0.0651237	-0.0658156	0.0376583	0.184379	no_hit
OXSR1	O95747	Human	rep2	6	-0.0665075	-0.0658156	0.0376583	0.184379	no_hit
P3H1	Q32P28|Q32P28-3|Q32P28-4	Human	rep1	0	-0.226032	-0.260466	NA	NA	NA
P3H1	Q32P28|Q32P28-3|Q32P28-4	Human	rep2	0	-0.2949	-0.260466	NA	NA	NA
P3H1	Q32P28|Q32P28-3|Q32P28-4	Human	rep1	1	-0.0627485	-0.0492147	0.0408939	0.47837	no_hit
P3H1	Q32P28|Q32P28-3|Q32P28-4	Human	rep2	1	-0.0356808	-0.0492147	0.0408939	0.47837	no_hit
P3H1	Q32P28|Q32P28-3|Q32P28-4	Human	rep1	3	0.0251553	-0.0471689	0.0396369	0.232845	no_hit
P3H1	Q32P28|Q32P28-3|Q32P28-4	Human	rep2	3	-0.119493	-0.0471689	0.0396369	0.232845	no_hit
P3H1	Q32P28|Q32P28-3|Q32P28-4	Human	rep1	6	0.00899886	0.0352808	0.012365	0.0955977	no_hit
P3H1	Q32P28|Q32P28-3|Q32P28-4	Human	rep2	6	0.0615628	0.0352808	0.012365	0.0955977	no_hit
P3H2	Q8IVL5	Human	rep1	0	-0.284895	-0.241277	NA	NA	NA
P3H2	Q8IVL5	Human	rep2	0	-0.197658	-0.241277	NA	NA	NA
P3H2	Q8IVL5	Human	rep1	1	-0.186895	-0.210558	0.677648	0.911151	no_hit
P3H2	Q8IVL5	Human	rep2	1	-0.234221	-0.210558	0.677648	0.911151	no_hit
P3H2	Q8IVL5	Human	rep1	3	-0.140595	-0.128183	0.16618	0.485457	no_hit
P3H2	Q8IVL5	Human	rep2	3	-0.11577	-0.128183	0.16618	0.485457	no_hit
P3H2	Q8IVL5	Human	rep1	6	0.0181855	-0.0137404	0.022853	0.134103	no_hit
P3H2	Q8IVL5	Human	rep2	6	-0.0456663	-0.0137404	0.022853	0.134103	no_hit
P3H4	Q92791	Human	rep1	0	-0.491696	-0.477933	NA	NA	NA
P3H4	Q92791	Human	rep2	0	-0.46417	-0.477933	NA	NA	NA
P3H4	Q92791	Human	rep1	1	-0.609018	-0.573092	0.193218	0.676137	no_hit
P3H4	Q92791	Human	rep2	1	-0.537165	-0.573092	0.193218	0.676137	no_hit
P3H4	Q92791	Human	rep1	3	-0.338441	-0.35584	0.112071	0.399665	no_hit
P3H4	Q92791	Human	rep2	3	-0.373238	-0.35584	0.112071	0.399665	no_hit
P3H4	Q92791	Human	rep1	6	-0.183614	-0.161162	0.00427305	0.0484069	no_hit
P3H4	Q92791	Human	rep2	6	-0.138709	-0.161162	0.00427305	0.0484069	no_hit
P4HA1	P13674-2	Human	rep1	0	-0.0987202	-0.0642721	NA	NA	NA
P4HA1	P13674-2	Human	rep2	0	-0.0298241	-0.0642721	NA	NA	NA
P4HA1	P13674-2	Human	rep1	1	-0.0287613	-0.025217	0.640546	0.894993	no_hit
P4HA1	P13674-2	Human	rep2	1	-0.0216728	-0.025217	0.640546	0.894993	no_hit
P4HA1	P13674-2	Human	rep1	3	-0.0956442	-0.0866114	0.787731	0.919349	no_hit
P4HA1	P13674-2	Human	rep2	3	-0.0775787	-0.0866114	0.787731	0.919349	no_hit
P4HA1	P13674-2	Human	rep1	6	0.122522	0.0461924	0.219765	0.490978	no_hit
P4HA1	P13674-2	Human	rep2	6	-0.0301375	0.0461924	0.219765	0.490978	no_hit
P4HA2	O15460|O15460-2	Human	rep1	0	0.0312644	0.0445268	NA	NA	NA
P4HA2	O15460|O15460-2	Human	rep2	0	0.0577892	0.0445268	NA	NA	NA
P4HA2	O15460|O15460-2	Human	rep1	1	0.0429975	0.0933726	0.525208	0.851951	no_hit
P4HA2	O15460|O15460-2	Human	rep2	1	0.143748	0.0933726	0.525208	0.851951	no_hit
P4HA2	O15460|O15460-2	Human	rep1	3	0.085589	0.0442944	0.997533	0.999271	no_hit
P4HA2	O15460|O15460-2	Human	rep2	3	0.00299977	0.0442944	0.997533	0.999271	no_hit
P4HA2	O15460|O15460-2	Human	rep1	6	0.0637666	0.0777597	0.661802	0.828219	no_hit
P4HA2	O15460|O15460-2	Human	rep2	6	0.0917527	0.0777597	0.661802	0.828219	no_hit
P4HB	P07237	Human	rep1	0	0.0821531	0.0468579	NA	NA	NA
P4HB	P07237	Human	rep2	0	0.0115626	0.0468579	NA	NA	NA
P4HB	P07237	Human	rep1	1	-0.0485691	-0.0208759	0.37748	0.781723	no_hit
P4HB	P07237	Human	rep2	1	0.00681731	-0.0208759	0.37748	0.781723	no_hit
P4HB	P07237	Human	rep1	3	0.0679735	0.114171	0.38021	0.699218	no_hit
P4HB	P07237	Human	rep2	3	0.160368	0.114171	0.38021	0.699218	no_hit
P4HB	P07237	Human	rep1	6	0.101583	0.104599	0.4467	0.697084	no_hit
P4HB	P07237	Human	rep2	6	0.107616	0.104599	0.4467	0.697084	no_hit
PA2G4	Q9UQ80	Human	rep1	0	-0.332285	-0.322051	NA	NA	NA
PA2G4	Q9UQ80	Human	rep2	0	-0.311817	-0.322051	NA	NA	NA
PA2G4	Q9UQ80	Human	rep1	1	-0.443849	-0.435748	0.114834	0.598546	no_hit
PA2G4	Q9UQ80	Human	rep2	1	-0.427647	-0.435748	0.114834	0.598546	no_hit
PA2G4	Q9UQ80	Human	rep1	3	-0.420067	-0.433144	0.121422	0.418907	no_hit
PA2G4	Q9UQ80	Human	rep2	3	-0.446222	-0.433144	0.121422	0.418907	no_hit
PA2G4	Q9UQ80	Human	rep1	6	-0.429717	-0.438244	0.108867	0.347063	no_hit
PA2G4	Q9UQ80	Human	rep2	6	-0.446771	-0.438244	0.108867	0.347063	no_hit
PAAF1	Q9BRP4	Human	rep1	0	0.0909676	0.0607854	NA	NA	NA
PAAF1	Q9BRP4	Human	rep2	0	0.0306032	0.0607854	NA	NA	NA
PAAF1	Q9BRP4	Human	rep1	1	0.239845	0.186962	0.112	0.598546	no_hit
PAAF1	Q9BRP4	Human	rep2	1	0.134078	0.186962	0.112	0.598546	no_hit
PAAF1	Q9BRP4	Human	rep1	3	0.0659626	0.0617068	0.989286	0.995452	no_hit
PAAF1	Q9BRP4	Human	rep2	3	0.057451	0.0617068	0.989286	0.995452	no_hit
PAAF1	Q9BRP4	Human	rep1	6	0.0910009	0.0986343	0.587356	0.78817	no_hit
PAAF1	Q9BRP4	Human	rep2	6	0.106268	0.0986343	0.587356	0.78817	no_hit
PABPC1	P11940	Human	rep1	0	-1.67662	-1.60367	NA	NA	NA
PABPC1	P11940	Human	rep2	0	-1.53071	-1.60367	NA	NA	NA
PABPC1	P11940	Human	rep1	1	-1.17548	-1.2765	0.0232914	0.419888	no_hit
PABPC1	P11940	Human	rep2	1	-1.37751	-1.2765	0.0232914	0.419888	no_hit
PABPC1	P11940	Human	rep1	3	-1.35237	-1.33073	0.0429849	0.245531	no_hit
PABPC1	P11940	Human	rep2	3	-1.3091	-1.33073	0.0429849	0.245531	no_hit
PABPC1	P11940	Human	rep1	6	-1.15623	-1.18622	0.00929631	0.0797822	no_hit
PABPC1	P11940	Human	rep2	6	-1.2162	-1.18622	0.00929631	0.0797822	no_hit
PABPC4	Q13310-3	Human	rep1	0	-1.91006	-1.82797	NA	NA	NA
PABPC4	Q13310-3	Human	rep2	0	-1.74588	-1.82797	NA	NA	NA
PABPC4	Q13310-3	Human	rep1	1	-1.15563	-1.30319	0.00747105	0.33555	no_hit
PABPC4	Q13310-3	Human	rep2	1	-1.45075	-1.30319	0.00747105	0.33555	no_hit
PABPC4	Q13310-3	Human	rep1	3	-1.45403	-1.4589	0.0281185	0.191769	no_hit
PABPC4	Q13310-3	Human	rep2	3	-1.46376	-1.4589	0.0281185	0.191769	no_hit
PABPC4	Q13310-3	Human	rep1	6	-1.3116	-1.33153	0.00933086	0.0799512	no_hit
PABPC4	Q13310-3	Human	rep2	6	-1.35147	-1.33153	0.00933086	0.0799512	no_hit
PABPN1	Q86U42|Q86U42-2	Human	rep1	0	-2.74894	-2.67639	NA	NA	NA
PABPN1	Q86U42|Q86U42-2	Human	rep2	0	-2.60384	-2.67639	NA	NA	NA
PABPN1	Q86U42|Q86U42-2	Human	rep1	1	-2.15564	-2.37616	0.109024	0.598546	no_hit
PABPN1	Q86U42|Q86U42-2	Human	rep2	1	-2.59667	-2.37616	0.109024	0.598546	no_hit
PABPN1	Q86U42|Q86U42-2	Human	rep1	3	-2.39494	-2.39171	0.124009	0.424189	no_hit
PABPN1	Q86U42|Q86U42-2	Human	rep2	3	-2.38847	-2.39171	0.124009	0.424189	no_hit
PABPN1	Q86U42|Q86U42-2	Human	rep1	6	-2.22989	-2.2193	0.0316588	0.165074	no_hit
PABPN1	Q86U42|Q86U42-2	Human	rep2	6	-2.2087	-2.2193	0.0316588	0.165074	no_hit
PACS1	Q6VY07|Q6VY07-2	Human	rep1	0	0.0356529	-0.0232393	NA	NA	NA
PACS1	Q6VY07|Q6VY07-2	Human	rep2	0	-0.0821315	-0.0232393	NA	NA	NA
PACS1	Q6VY07|Q6VY07-2	Human	rep1	1	0.0074997	0.0278827	0.499477	0.843677	no_hit
PACS1	Q6VY07|Q6VY07-2	Human	rep2	1	0.0482658	0.0278827	0.499477	0.843677	no_hit
PACS1	Q6VY07|Q6VY07-2	Human	rep1	3	0.022612	-0.00304247	0.785197	0.91792	no_hit
PACS1	Q6VY07|Q6VY07-2	Human	rep2	3	-0.0286969	-0.00304247	0.785197	0.91792	no_hit
PACS1	Q6VY07|Q6VY07-2	Human	rep1	6	-0.0394046	-0.0310726	0.91552	0.95987	no_hit
PACS1	Q6VY07|Q6VY07-2	Human	rep2	6	-0.0227405	-0.0310726	0.91552	0.95987	no_hit
PACSIN2	Q9UNF0	Human	rep1	0	0.050286	0.015801	NA	NA	NA
PACSIN2	Q9UNF0	Human	rep2	0	-0.0186841	0.015801	NA	NA	NA
PACSIN2	Q9UNF0	Human	rep1	1	0.0365916	0.00676895	0.891639	0.973599	no_hit
PACSIN2	Q9UNF0	Human	rep2	1	-0.0230537	0.00676895	0.891639	0.973599	no_hit
PACSIN2	Q9UNF0	Human	rep1	3	0.0232866	0.0276289	0.858511	0.948592	no_hit
PACSIN2	Q9UNF0	Human	rep2	3	0.0319712	0.0276289	0.858511	0.948592	no_hit
PACSIN2	Q9UNF0	Human	rep1	6	0.0351007	0.0430939	0.683065	0.839188	no_hit
PACSIN2	Q9UNF0	Human	rep2	6	0.0510871	0.0430939	0.683065	0.839188	no_hit
PACSIN3	Q9UKS6	Human	rep1	0	-0.520923	-0.571415	NA	NA	NA
PACSIN3	Q9UKS6	Human	rep2	0	-0.621908	-0.571415	NA	NA	NA
PACSIN3	Q9UKS6	Human	rep1	1	-0.551952	-0.556638	0.853247	0.96264	no_hit
PACSIN3	Q9UKS6	Human	rep2	1	-0.561323	-0.556638	0.853247	0.96264	no_hit
PACSIN3	Q9UKS6	Human	rep1	3	-0.468063	-0.532819	0.632698	0.847536	no_hit
PACSIN3	Q9UKS6	Human	rep2	3	-0.597576	-0.532819	0.632698	0.847536	no_hit
PACSIN3	Q9UKS6	Human	rep1	6	-0.576292	-0.544335	0.735755	0.868413	no_hit
PACSIN3	Q9UKS6	Human	rep2	6	-0.512378	-0.544335	0.735755	0.868413	no_hit
PAF1	Q8N7H5	Human	rep1	0	-0.3423	-0.31809	NA	NA	NA
PAF1	Q8N7H5	Human	rep2	0	-0.29388	-0.31809	NA	NA	NA
PAF1	Q8N7H5	Human	rep1	1	-0.282907	-0.486677	0.233293	0.695293	no_hit
PAF1	Q8N7H5	Human	rep2	1	-0.690446	-0.486677	0.233293	0.695293	no_hit
PAF1	Q8N7H5	Human	rep1	3	-0.306054	-0.369769	0.694559	0.87679	no_hit
PAF1	Q8N7H5	Human	rep2	3	-0.433484	-0.369769	0.694559	0.87679	no_hit
PAF1	Q8N7H5	Human	rep1	6	-0.255631	-0.273128	0.732094	0.865631	no_hit
PAF1	Q8N7H5	Human	rep2	6	-0.290624	-0.273128	0.732094	0.865631	no_hit
PAFAH1B1	P43034	Human	rep1	0	0.0997665	0.0624908	NA	NA	NA
PAFAH1B1	P43034	Human	rep2	0	0.025215	0.0624908	NA	NA	NA
PAFAH1B1	P43034	Human	rep1	1	0.0557766	-0.00306199	0.346978	0.766294	no_hit
PAFAH1B1	P43034	Human	rep2	1	-0.0619006	-0.00306199	0.346978	0.766294	no_hit
PAFAH1B1	P43034	Human	rep1	3	-0.213794	-0.255102	0.00420302	0.07343	no_hit
PAFAH1B1	P43034	Human	rep2	3	-0.296411	-0.255102	0.00420302	0.07343	no_hit
PAFAH1B1	P43034	Human	rep1	6	-0.189675	-0.194674	0.00995397	0.0833006	no_hit
PAFAH1B1	P43034	Human	rep2	6	-0.199673	-0.194674	0.00995397	0.0833006	no_hit
PAFAH1B2	P68402	Human	rep1	0	0.286237	-0.269952	NA	NA	NA
PAFAH1B2	P68402	Human	rep2	0	-0.826141	-0.269952	NA	NA	NA
PAFAH1B2	P68402	Human	rep1	1	0.246779	0.165145	0.186409	0.665704	no_hit
PAFAH1B2	P68402	Human	rep2	1	0.0835108	0.165145	0.186409	0.665704	no_hit
PAFAH1B2	P68402	Human	rep1	3	0.11799	0.136434	0.212105	0.548998	no_hit
PAFAH1B2	P68402	Human	rep2	3	0.154877	0.136434	0.212105	0.548998	no_hit
PAFAH1B2	P68402	Human	rep1	6	0.475112	0.275705	0.113269	0.353118	no_hit
PAFAH1B2	P68402	Human	rep2	6	0.0762974	0.275705	0.113269	0.353118	no_hit
PAFAH1B3	Q15102	Human	rep1	0	0.0363396	0.0615913	NA	NA	NA
PAFAH1B3	Q15102	Human	rep2	0	0.0868429	0.0615913	NA	NA	NA
PAFAH1B3	Q15102	Human	rep1	1	0.0548173	0.0858286	0.771559	0.938113	no_hit
PAFAH1B3	Q15102	Human	rep2	1	0.11684	0.0858286	0.771559	0.938113	no_hit
PAFAH1B3	Q15102	Human	rep1	3	0.0724753	0.0367098	0.76572	0.909867	no_hit
PAFAH1B3	Q15102	Human	rep2	3	0.000944216	0.0367098	0.76572	0.909867	no_hit
PAFAH1B3	Q15102	Human	rep1	6	0.0865902	0.0175124	0.601329	0.79366	no_hit
PAFAH1B3	Q15102	Human	rep2	6	-0.0515654	0.0175124	0.601329	0.79366	no_hit
PAGE1	O75459	Human	rep1	0	0.259926	0.361941	NA	NA	NA
PAGE1	O75459	Human	rep2	0	0.463957	0.361941	NA	NA	NA
PAGE1	O75459	Human	rep1	1	-0.128475	-0.02796	0.117083	0.598546	no_hit
PAGE1	O75459	Human	rep2	1	0.072555	-0.02796	0.117083	0.598546	no_hit
PAGE1	O75459	Human	rep1	3	0.328834	0.496166	0.542567	0.809058	no_hit
PAGE1	O75459	Human	rep2	3	0.663499	0.496166	0.542567	0.809058	no_hit
PAGE1	O75459	Human	rep1	6	0.470336	0.243217	0.588524	0.788367	no_hit
PAGE1	O75459	Human	rep2	6	0.0160988	0.243217	0.588524	0.788367	no_hit
PAICS	P22234|P22234-2	Human	rep1	0	0.0656176	0.085053	NA	NA	NA
PAICS	P22234|P22234-2	Human	rep2	0	0.104488	0.085053	NA	NA	NA
PAICS	P22234|P22234-2	Human	rep1	1	0.240586	0.258501	0.0505506	0.504967	no_hit
PAICS	P22234|P22234-2	Human	rep2	1	0.276417	0.258501	0.0505506	0.504967	no_hit
PAICS	P22234|P22234-2	Human	rep1	3	0.175604	0.12982	0.535961	0.80649	no_hit
PAICS	P22234|P22234-2	Human	rep2	3	0.0840362	0.12982	0.535961	0.80649	no_hit
PAICS	P22234|P22234-2	Human	rep1	6	0.241824	0.227394	0.0891895	0.311279	no_hit
PAICS	P22234|P22234-2	Human	rep2	6	0.212964	0.227394	0.0891895	0.311279	no_hit
PAIP1	Q9H074|Q9H074-2	Human	rep1	0	-0.0431985	-0.0873569	NA	NA	NA
PAIP1	Q9H074|Q9H074-2	Human	rep2	0	-0.131515	-0.0873569	NA	NA	NA
PAIP1	Q9H074|Q9H074-2	Human	rep1	1	-0.20719	-0.204991	0.213394	0.686765	no_hit
PAIP1	Q9H074|Q9H074-2	Human	rep2	1	-0.202792	-0.204991	0.213394	0.686765	no_hit
PAIP1	Q9H074|Q9H074-2	Human	rep1	3	-0.162556	-0.265131	0.0842687	0.349521	no_hit
PAIP1	Q9H074|Q9H074-2	Human	rep2	3	-0.367706	-0.265131	0.0842687	0.349521	no_hit
PAIP1	Q9H074|Q9H074-2	Human	rep1	6	-0.1832	-0.169683	0.363917	0.630469	no_hit
PAIP1	Q9H074|Q9H074-2	Human	rep2	6	-0.156167	-0.169683	0.363917	0.630469	no_hit
PAK1IP1	Q9NWT1	Human	rep1	0	-2.97265	-2.68803	NA	NA	NA
PAK1IP1	Q9NWT1	Human	rep2	0	-2.4034	-2.68803	NA	NA	NA
PAK1IP1	Q9NWT1	Human	rep1	1	-2.18541	-2.69093	0.993912	0.999268	no_hit
PAK1IP1	Q9NWT1	Human	rep2	1	-3.19646	-2.69093	0.993912	0.999268	no_hit
PAK1IP1	Q9NWT1	Human	rep1	3	-2.78296	-2.85647	0.66174	0.862602	no_hit
PAK1IP1	Q9NWT1	Human	rep2	3	-2.92999	-2.85647	0.66174	0.862602	no_hit
PAK1IP1	Q9NWT1	Human	rep1	6	-2.87634	-2.97719	0.461483	0.708687	no_hit
PAK1IP1	Q9NWT1	Human	rep2	6	-3.07803	-2.97719	0.461483	0.708687	no_hit
PAK2	Q13177	Human	rep1	0	0.166352	0.130786	NA	NA	NA
PAK2	Q13177	Human	rep2	0	0.0952207	0.130786	NA	NA	NA
PAK2	Q13177	Human	rep1	1	0.053292	0.0981425	0.672373	0.908756	no_hit
PAK2	Q13177	Human	rep2	1	0.142993	0.0981425	0.672373	0.908756	no_hit
PAK2	Q13177	Human	rep1	3	0.175197	0.138583	0.918797	0.96931	no_hit
PAK2	Q13177	Human	rep2	3	0.101969	0.138583	0.918797	0.96931	no_hit
PAK2	Q13177	Human	rep1	6	0.160841	0.17299	0.58699	0.788072	no_hit
PAK2	Q13177	Human	rep2	6	0.18514	0.17299	0.58699	0.788072	no_hit
PAK4	O96013|O96013-4	Human	rep1	0	-0.0323586	-0.027297	NA	NA	NA
PAK4	O96013|O96013-4	Human	rep2	0	-0.0222354	-0.027297	NA	NA	NA
PAK4	O96013|O96013-4	Human	rep1	1	-0.0755388	-0.0733961	0.552321	0.866736	no_hit
PAK4	O96013|O96013-4	Human	rep2	1	-0.0712535	-0.0733961	0.552321	0.866736	no_hit
PAK4	O96013|O96013-4	Human	rep1	3	-0.112164	-0.027187	0.998846	0.999412	no_hit
PAK4	O96013|O96013-4	Human	rep2	3	0.0577903	-0.027187	0.998846	0.999412	no_hit
PAK4	O96013|O96013-4	Human	rep1	6	-0.0701269	-0.0541525	0.725822	0.863127	no_hit
PAK4	O96013|O96013-4	Human	rep2	6	-0.0381782	-0.0541525	0.725822	0.863127	no_hit
PALLD	Q8WX93|Q8WX93-3	Human	rep1	0	-0.0159956	-0.000592444	NA	NA	NA
PALLD	Q8WX93|Q8WX93-3	Human	rep2	0	0.0148107	-0.000592444	NA	NA	NA
PALLD	Q8WX93|Q8WX93-3	Human	rep1	1	-0.12727	-0.108991	0.141635	0.622662	no_hit
PALLD	Q8WX93|Q8WX93-3	Human	rep2	1	-0.090711	-0.108991	0.141635	0.622662	no_hit
PALLD	Q8WX93|Q8WX93-3	Human	rep1	3	-0.148424	-0.172065	0.0402818	0.236008	no_hit
PALLD	Q8WX93|Q8WX93-3	Human	rep2	3	-0.195706	-0.172065	0.0402818	0.236008	no_hit
PALLD	Q8WX93|Q8WX93-3	Human	rep1	6	-0.309524	-0.316097	0.00400808	0.0464827	no_hit
PALLD	Q8WX93|Q8WX93-3	Human	rep2	6	-0.322669	-0.316097	0.00400808	0.0464827	no_hit
PALM	O75781|O75781-2	Human	rep1	0	-0.497447	-0.624865	NA	NA	NA
PALM	O75781|O75781-2	Human	rep2	0	-0.752284	-0.624865	NA	NA	NA
PALM	O75781|O75781-2	Human	rep1	1	-0.442188	-0.465773	0.28534	0.732291	no_hit
PALM	O75781|O75781-2	Human	rep2	1	-0.489358	-0.465773	0.28534	0.732291	no_hit
PALM	O75781|O75781-2	Human	rep1	3	-0.446465	-0.325558	0.074856	0.329354	no_hit
PALM	O75781|O75781-2	Human	rep2	3	-0.20465	-0.325558	0.074856	0.329354	no_hit
PALM	O75781|O75781-2	Human	rep1	6	-0.251831	-0.333239	0.0804422	0.292366	no_hit
PALM	O75781|O75781-2	Human	rep2	6	-0.414648	-0.333239	0.0804422	0.292366	no_hit
PALMD	Q9NP74|S4R313	Human	rep1	0	-0.107747	-0.170004	NA	NA	NA
PALMD	Q9NP74|S4R313	Human	rep2	0	-0.232261	-0.170004	NA	NA	NA
PALMD	Q9NP74|S4R313	Human	rep1	1	-0.23058	-0.209013	0.678694	0.911338	no_hit
PALMD	Q9NP74|S4R313	Human	rep2	1	-0.187445	-0.209013	0.678694	0.911338	no_hit
PALMD	Q9NP74|S4R313	Human	rep1	3	-0.335184	-0.254256	0.386471	0.703083	no_hit
PALMD	Q9NP74|S4R313	Human	rep2	3	-0.173327	-0.254256	0.386471	0.703083	no_hit
PALMD	Q9NP74|S4R313	Human	rep1	6	-0.168402	-0.185244	0.870403	0.944472	no_hit
PALMD	Q9NP74|S4R313	Human	rep2	6	-0.202085	-0.185244	0.870403	0.944472	no_hit
PANK2	Q9BZ23-4	Human	rep1	0	-0.0325939	-0.0107552	NA	NA	NA
PANK2	Q9BZ23-4	Human	rep2	0	0.0110835	-0.0107552	NA	NA	NA
PANK2	Q9BZ23-4	Human	rep1	1	0.0152038	0.105083	0.249532	0.702157	no_hit
PANK2	Q9BZ23-4	Human	rep2	1	0.194963	0.105083	0.249532	0.702157	no_hit
PANK2	Q9BZ23-4	Human	rep1	3	-0.167478	-0.13452	0.222878	0.559321	no_hit
PANK2	Q9BZ23-4	Human	rep2	3	-0.101561	-0.13452	0.222878	0.559321	no_hit
PANK2	Q9BZ23-4	Human	rep1	6	0.00557433	-0.0519715	0.662102	0.828219	no_hit
PANK2	Q9BZ23-4	Human	rep2	6	-0.109517	-0.0519715	0.662102	0.828219	no_hit
PANK3	Q9H999	Human	rep1	0	0.0157258	-0.00891521	NA	NA	NA
PANK3	Q9H999	Human	rep2	0	-0.0335562	-0.00891521	NA	NA	NA
PANK3	Q9H999	Human	rep1	1	-0.0258838	-0.0225134	0.916081	0.980662	no_hit
PANK3	Q9H999	Human	rep2	1	-0.0191431	-0.0225134	0.916081	0.980662	no_hit
PANK3	Q9H999	Human	rep1	3	-0.091529	-0.00891769	0.999985	0.999985	no_hit
PANK3	Q9H999	Human	rep2	3	0.0736936	-0.00891769	0.999985	0.999985	no_hit
PANK3	Q9H999	Human	rep1	6	0.132895	-0.0195328	0.934412	0.968255	no_hit
PANK3	Q9H999	Human	rep2	6	-0.171961	-0.0195328	0.934412	0.968255	no_hit
PANK4	Q9NVE7	Human	rep1	0	-0.0733926	-0.105971	NA	NA	NA
PANK4	Q9NVE7	Human	rep2	0	-0.13855	-0.105971	NA	NA	NA
PANK4	Q9NVE7	Human	rep1	1	-0.0411135	-0.0224268	0.342159	0.763934	no_hit
PANK4	Q9NVE7	Human	rep2	1	-0.00374013	-0.0224268	0.342159	0.763934	no_hit
PANK4	Q9NVE7	Human	rep1	3	-0.0115059	0.0588098	0.0939461	0.364736	no_hit
PANK4	Q9NVE7	Human	rep2	3	0.129126	0.0588098	0.0939461	0.364736	no_hit
PANK4	Q9NVE7	Human	rep1	6	-0.0056086	-0.0378332	0.431119	0.684017	no_hit
PANK4	Q9NVE7	Human	rep2	6	-0.0700579	-0.0378332	0.431119	0.684017	no_hit
PAPD4	D6RAF2|Q6PIY7|Q6PIY7-2	Human	rep1	0	-1.86986	-1.68128	NA	NA	NA
PAPD4	D6RAF2|Q6PIY7|Q6PIY7-2	Human	rep2	0	-1.4927	-1.68128	NA	NA	NA
PAPD4	D6RAF2|Q6PIY7|Q6PIY7-2	Human	rep1	1	-1.73796	-1.93599	0.276632	0.725737	no_hit
PAPD4	D6RAF2|Q6PIY7|Q6PIY7-2	Human	rep2	1	-2.13402	-1.93599	0.276632	0.725737	no_hit
PAPD4	D6RAF2|Q6PIY7|Q6PIY7-2	Human	rep1	3	-1.79003	-1.70529	0.912738	0.966625	no_hit
PAPD4	D6RAF2|Q6PIY7|Q6PIY7-2	Human	rep2	3	-1.62056	-1.70529	0.912738	0.966625	no_hit
PAPD4	D6RAF2|Q6PIY7|Q6PIY7-2	Human	rep1	6	-1.86625	-1.99554	0.192648	0.459846	no_hit
PAPD4	D6RAF2|Q6PIY7|Q6PIY7-2	Human	rep2	6	-2.12484	-1.99554	0.192648	0.459846	no_hit
PAPD5	H3BQM0|Q8NDF8|Q8NDF8-3|Q8NDF8-5	Human	rep1	0	-2.52634	-2.31316	NA	NA	NA
PAPD5	H3BQM0|Q8NDF8|Q8NDF8-3|Q8NDF8-5	Human	rep2	0	-2.09999	-2.31316	NA	NA	NA
PAPD5	H3BQM0|Q8NDF8|Q8NDF8-3|Q8NDF8-5	Human	rep1	1	-1.65892	-1.72869	0.0123502	0.353748	no_hit
PAPD5	H3BQM0|Q8NDF8|Q8NDF8-3|Q8NDF8-5	Human	rep2	1	-1.79845	-1.72869	0.0123502	0.353748	no_hit
PAPD5	H3BQM0|Q8NDF8|Q8NDF8-3|Q8NDF8-5	Human	rep1	3	-0.972797	-0.933964	0.000296556	0.0211062	hit
PAPD5	H3BQM0|Q8NDF8|Q8NDF8-3|Q8NDF8-5	Human	rep2	3	-0.89513	-0.933964	0.000296556	0.0211062	hit
PAPD5	H3BQM0|Q8NDF8|Q8NDF8-3|Q8NDF8-5	Human	rep1	6	-0.928315	-0.965685	0.00033053	0.0103778	hit
PAPD5	H3BQM0|Q8NDF8|Q8NDF8-3|Q8NDF8-5	Human	rep2	6	-1.00305	-0.965685	0.00033053	0.0103778	hit
PAPD7	A0A0X1KG68|Q5XG87	Human	rep1	0	-0.721352	-0.529387	NA	NA	NA
PAPD7	A0A0X1KG68|Q5XG87	Human	rep2	0	-0.337421	-0.529387	NA	NA	NA
PAPD7	A0A0X1KG68|Q5XG87	Human	rep1	1	-0.658451	-0.670168	0.380413	0.784077	no_hit
PAPD7	A0A0X1KG68|Q5XG87	Human	rep2	1	-0.681885	-0.670168	0.380413	0.784077	no_hit
PAPD7	A0A0X1KG68|Q5XG87	Human	rep1	3	-0.741729	-0.829794	0.0960678	0.36961	no_hit
PAPD7	A0A0X1KG68|Q5XG87	Human	rep2	3	-0.917858	-0.829794	0.0960678	0.36961	no_hit
PAPD7	A0A0X1KG68|Q5XG87	Human	rep1	6	-1.1754	-1.09074	0.0125729	0.0958672	no_hit
PAPD7	A0A0X1KG68|Q5XG87	Human	rep2	6	-1.00607	-1.09074	0.0125729	0.0958672	no_hit
PAPOLA	G3XAH6|P51003	Human	rep1	0	0.119132	0.112044	NA	NA	NA
PAPOLA	G3XAH6|P51003	Human	rep2	0	0.104955	0.112044	NA	NA	NA
PAPOLA	G3XAH6|P51003	Human	rep1	1	-0.0501499	-0.0187159	0.111429	0.598546	no_hit
PAPOLA	G3XAH6|P51003	Human	rep2	1	0.0127182	-0.0187159	0.111429	0.598546	no_hit
PAPOLA	G3XAH6|P51003	Human	rep1	3	0.0342389	0.0991977	0.85659	0.947248	no_hit
PAPOLA	G3XAH6|P51003	Human	rep2	3	0.164157	0.0991977	0.85659	0.947248	no_hit
PAPOLA	G3XAH6|P51003	Human	rep1	6	0.0561964	0.0652622	0.519435	0.74495	no_hit
PAPOLA	G3XAH6|P51003	Human	rep2	6	0.074328	0.0652622	0.519435	0.74495	no_hit
PAPOLG	Q9BWT3	Human	rep1	0	-0.259475	-0.268882	NA	NA	NA
PAPOLG	Q9BWT3	Human	rep2	0	-0.278289	-0.268882	NA	NA	NA
PAPOLG	Q9BWT3	Human	rep1	1	-0.101274	-0.166104	0.224258	0.691056	no_hit
PAPOLG	Q9BWT3	Human	rep2	1	-0.230934	-0.166104	0.224258	0.691056	no_hit
PAPOLG	Q9BWT3	Human	rep1	3	-0.367496	-0.332511	0.429467	0.735536	no_hit
PAPOLG	Q9BWT3	Human	rep2	3	-0.297525	-0.332511	0.429467	0.735536	no_hit
PAPOLG	Q9BWT3	Human	rep1	6	-0.360431	-0.358832	0.279006	0.555263	no_hit
PAPOLG	Q9BWT3	Human	rep2	6	-0.357233	-0.358832	0.279006	0.555263	no_hit
PAPSS1	O43252	Human	rep1	0	-0.00151132	-0.0399725	NA	NA	NA
PAPSS1	O43252	Human	rep2	0	-0.0784338	-0.0399725	NA	NA	NA
PAPSS1	O43252	Human	rep1	1	-0.0413708	-0.0083745	0.663219	0.904131	no_hit
PAPSS1	O43252	Human	rep2	1	0.0246218	-0.0083745	0.663219	0.904131	no_hit
PAPSS1	O43252	Human	rep1	3	0.0462163	0.0169379	0.443104	0.745574	no_hit
PAPSS1	O43252	Human	rep2	3	-0.0123404	0.0169379	0.443104	0.745574	no_hit
PAPSS1	O43252	Human	rep1	6	0.0612006	0.0347919	0.32422	0.598783	no_hit
PAPSS1	O43252	Human	rep2	6	0.00838319	0.0347919	0.32422	0.598783	no_hit
PAPSS2	O95340|O95340-2	Human	rep1	0	0.0524738	0.059952	NA	NA	NA
PAPSS2	O95340|O95340-2	Human	rep2	0	0.0674302	0.059952	NA	NA	NA
PAPSS2	O95340|O95340-2	Human	rep1	1	0.0238588	0.0191263	0.523114	0.851095	no_hit
PAPSS2	O95340|O95340-2	Human	rep2	1	0.0143937	0.0191263	0.523114	0.851095	no_hit
PAPSS2	O95340|O95340-2	Human	rep1	3	0.0571503	0.0813145	0.73413	0.895705	no_hit
PAPSS2	O95340|O95340-2	Human	rep2	3	0.105479	0.0813145	0.73413	0.895705	no_hit
PAPSS2	O95340|O95340-2	Human	rep1	6	0.0849136	0.0929624	0.602859	0.794704	no_hit
PAPSS2	O95340|O95340-2	Human	rep2	6	0.101011	0.0929624	0.602859	0.794704	no_hit
PARD3	Q8TEW0|Q8TEW0-2|Q8TEW0-4	Human	rep1	0	-0.28799	-0.191049	NA	NA	NA
PARD3	Q8TEW0|Q8TEW0-2|Q8TEW0-4	Human	rep2	0	-0.0941081	-0.191049	NA	NA	NA
PARD3	Q8TEW0|Q8TEW0-2|Q8TEW0-4	Human	rep1	1	-0.280785	-0.366278	0.159924	0.639339	no_hit
PARD3	Q8TEW0|Q8TEW0-2|Q8TEW0-4	Human	rep2	1	-0.45177	-0.366278	0.159924	0.639339	no_hit
PARD3	Q8TEW0|Q8TEW0-2|Q8TEW0-4	Human	rep1	3	-0.363669	-0.378129	0.138594	0.447048	no_hit
PARD3	Q8TEW0|Q8TEW0-2|Q8TEW0-4	Human	rep2	3	-0.392589	-0.378129	0.138594	0.447048	no_hit
PARD3	Q8TEW0|Q8TEW0-2|Q8TEW0-4	Human	rep1	6	-0.303599	-0.360172	0.172167	0.435968	no_hit
PARD3	Q8TEW0|Q8TEW0-2|Q8TEW0-4	Human	rep2	6	-0.416745	-0.360172	0.172167	0.435968	no_hit
PARD6B	Q9BYG5	Human	rep1	0	0.0891557	0.00410438	NA	NA	NA
PARD6B	Q9BYG5	Human	rep2	0	-0.0809469	0.00410438	NA	NA	NA
PARD6B	Q9BYG5	Human	rep1	1	-0.0134896	-0.0503895	0.599928	0.882388	no_hit
PARD6B	Q9BYG5	Human	rep2	1	-0.0872893	-0.0503895	0.599928	0.882388	no_hit
PARD6B	Q9BYG5	Human	rep1	3	-0.0562467	0.0262254	0.829265	0.935345	no_hit
PARD6B	Q9BYG5	Human	rep2	3	0.108698	0.0262254	0.829265	0.935345	no_hit
PARD6B	Q9BYG5	Human	rep1	6	-0.0859444	-0.0890403	0.383049	0.645331	no_hit
PARD6B	Q9BYG5	Human	rep2	6	-0.0921363	-0.0890403	0.383049	0.645331	no_hit
PARG	Q86W56|Q86W56-2|Q86W56-3	Human	rep1	0	-0.166483	-0.123742	NA	NA	NA
PARG	Q86W56|Q86W56-2|Q86W56-3	Human	rep2	0	-0.0810007	-0.123742	NA	NA	NA
PARG	Q86W56|Q86W56-2|Q86W56-3	Human	rep1	1	-0.0531281	-0.108886	0.863322	0.963772	no_hit
PARG	Q86W56|Q86W56-2|Q86W56-3	Human	rep2	1	-0.164644	-0.108886	0.863322	0.963772	no_hit
PARG	Q86W56|Q86W56-2|Q86W56-3	Human	rep1	3	-0.120835	-0.0783582	0.603813	0.836971	no_hit
PARG	Q86W56|Q86W56-2|Q86W56-3	Human	rep2	3	-0.0358811	-0.0783582	0.603813	0.836971	no_hit
PARG	Q86W56|Q86W56-2|Q86W56-3	Human	rep1	6	-0.167427	-0.206027	0.362033	0.628622	no_hit
PARG	Q86W56|Q86W56-2|Q86W56-3	Human	rep2	6	-0.244627	-0.206027	0.362033	0.628622	no_hit
PARK7	K7ELW0|Q99497	Human	rep1	0	0.0987127	0.043656	NA	NA	NA
PARK7	K7ELW0|Q99497	Human	rep2	0	-0.0114006	0.043656	NA	NA	NA
PARK7	K7ELW0|Q99497	Human	rep1	1	0.0050699	0.0417496	0.980727	0.997125	no_hit
PARK7	K7ELW0|Q99497	Human	rep2	1	0.0784293	0.0417496	0.980727	0.997125	no_hit
PARK7	K7ELW0|Q99497	Human	rep1	3	0.110063	0.0559376	0.876486	0.952225	no_hit
PARK7	K7ELW0|Q99497	Human	rep2	3	0.00181197	0.0559376	0.876486	0.952225	no_hit
PARK7	K7ELW0|Q99497	Human	rep1	6	0.0379416	0.0169954	0.737068	0.8692	no_hit
PARK7	K7ELW0|Q99497	Human	rep2	6	-0.00395076	0.0169954	0.737068	0.8692	no_hit
PARN	O95453|O95453-2	Human	rep1	0	-0.92203	-0.900744	NA	NA	NA
PARN	O95453|O95453-2	Human	rep2	0	-0.879457	-0.900744	NA	NA	NA
PARN	O95453|O95453-2	Human	rep1	1	-0.969594	-1.0139	0.168969	0.644104	no_hit
PARN	O95453|O95453-2	Human	rep2	1	-1.0582	-1.0139	0.168969	0.644104	no_hit
PARN	O95453|O95453-2	Human	rep1	3	-0.737903	-0.759305	0.101096	0.378121	no_hit
PARN	O95453|O95453-2	Human	rep2	3	-0.780707	-0.759305	0.101096	0.378121	no_hit
PARN	O95453|O95453-2	Human	rep1	6	-0.682471	-0.743818	0.0766633	0.285682	no_hit
PARN	O95453|O95453-2	Human	rep2	6	-0.805166	-0.743818	0.0766633	0.285682	no_hit
PARP1	P09874	Human	rep1	0	-1.43526	-1.52153	NA	NA	NA
PARP1	P09874	Human	rep2	0	-1.6078	-1.52153	NA	NA	NA
PARP1	P09874	Human	rep1	1	-1.70078	-1.94965	0.0805001	0.55422	no_hit
PARP1	P09874	Human	rep2	1	-2.19852	-1.94965	0.0805001	0.55422	no_hit
PARP1	P09874	Human	rep1	3	-2.07767	-1.98523	0.0642372	0.30268	no_hit
PARP1	P09874	Human	rep2	3	-1.89278	-1.98523	0.0642372	0.30268	no_hit
PARP1	P09874	Human	rep1	6	-2.30521	-2.198	0.0184107	0.119937	no_hit
PARP1	P09874	Human	rep2	6	-2.0908	-2.198	0.0184107	0.119937	no_hit
PARP12	Q9H0J9	Human	rep1	0	-1.00125	-1.04155	NA	NA	NA
PARP12	Q9H0J9	Human	rep2	0	-1.08184	-1.04155	NA	NA	NA
PARP12	Q9H0J9	Human	rep1	1	-0.976034	-1.03801	0.981254	0.997125	no_hit
PARP12	Q9H0J9	Human	rep2	1	-1.09998	-1.03801	0.981254	0.997125	no_hit
PARP12	Q9H0J9	Human	rep1	3	-1.36557	-1.52582	0.0202969	0.160614	no_hit
PARP12	Q9H0J9	Human	rep2	3	-1.68608	-1.52582	0.0202969	0.160614	no_hit
PARP12	Q9H0J9	Human	rep1	6	-2.20873	-2.08361	0.000836448	0.019051	hit
PARP12	Q9H0J9	Human	rep2	6	-1.9585	-2.08361	0.000836448	0.019051	hit
PARP16	Q8N5Y8|Q8N5Y8-3	Human	rep1	0	0.304705	0.123423	NA	NA	NA
PARP16	Q8N5Y8|Q8N5Y8-3	Human	rep2	0	-0.0578592	0.123423	NA	NA	NA
PARP16	Q8N5Y8|Q8N5Y8-3	Human	rep1	1	-0.0972542	-0.100397	0.242064	0.696355	no_hit
PARP16	Q8N5Y8|Q8N5Y8-3	Human	rep2	1	-0.10354	-0.100397	0.242064	0.696355	no_hit
PARP16	Q8N5Y8|Q8N5Y8-3	Human	rep1	3	-0.2145	-0.0486274	0.354406	0.676958	no_hit
PARP16	Q8N5Y8|Q8N5Y8-3	Human	rep2	3	0.117245	-0.0486274	0.354406	0.676958	no_hit
PARP16	Q8N5Y8|Q8N5Y8-3	Human	rep1	6	0.0707405	0.0298948	0.602793	0.794704	no_hit
PARP16	Q8N5Y8|Q8N5Y8-3	Human	rep2	6	-0.0109509	0.0298948	0.602793	0.794704	no_hit
PARP2	G3V167|Q9UGN5|Q9UGN5-2	Human	rep1	0	-1.79569	-1.42691	NA	NA	NA
PARP2	G3V167|Q9UGN5|Q9UGN5-2	Human	rep2	0	-1.05813	-1.42691	NA	NA	NA
PARP2	G3V167|Q9UGN5|Q9UGN5-2	Human	rep1	1	-1.40314	-1.51087	0.730539	0.927349	no_hit
PARP2	G3V167|Q9UGN5|Q9UGN5-2	Human	rep2	1	-1.61861	-1.51087	0.730539	0.927349	no_hit
PARP2	G3V167|Q9UGN5|Q9UGN5-2	Human	rep1	3	-1.61787	-1.39072	0.88137	0.954064	no_hit
PARP2	G3V167|Q9UGN5|Q9UGN5-2	Human	rep2	3	-1.16357	-1.39072	0.88137	0.954064	no_hit
PARP2	G3V167|Q9UGN5|Q9UGN5-2	Human	rep1	6	-1.81142	-1.69896	0.291479	0.567046	no_hit
PARP2	G3V167|Q9UGN5|Q9UGN5-2	Human	rep2	6	-1.5865	-1.69896	0.291479	0.567046	no_hit
PARP4	Q9UKK3	Human	rep1	0	-0.166804	-0.103634	NA	NA	NA
PARP4	Q9UKK3	Human	rep2	0	-0.0404631	-0.103634	NA	NA	NA
PARP4	Q9UKK3	Human	rep1	1	-0.214223	-0.258259	0.10467	0.593518	no_hit
PARP4	Q9UKK3	Human	rep2	1	-0.302294	-0.258259	0.10467	0.593518	no_hit
PARP4	Q9UKK3	Human	rep1	3	-0.68732	-0.705415	0.000630654	0.0288941	hit
PARP4	Q9UKK3	Human	rep2	3	-0.723509	-0.705415	0.000630654	0.0288941	hit
PARP4	Q9UKK3	Human	rep1	6	-0.862161	-0.88312	0.000189407	0.00729513	hit
PARP4	Q9UKK3	Human	rep2	6	-0.904078	-0.88312	0.000189407	0.00729513	hit
PARP9	Q8IXQ6|Q8IXQ6-2|Q8IXQ6-3	Human	rep1	0	-0.3529	-0.312599	NA	NA	NA
PARP9	Q8IXQ6|Q8IXQ6-2|Q8IXQ6-3	Human	rep2	0	-0.272299	-0.312599	NA	NA	NA
PARP9	Q8IXQ6|Q8IXQ6-2|Q8IXQ6-3	Human	rep1	1	-0.259608	-0.382119	0.492502	0.843098	no_hit
PARP9	Q8IXQ6|Q8IXQ6-2|Q8IXQ6-3	Human	rep2	1	-0.504629	-0.382119	0.492502	0.843098	no_hit
PARP9	Q8IXQ6|Q8IXQ6-2|Q8IXQ6-3	Human	rep1	3	-0.514477	-0.560363	0.0467963	0.258798	no_hit
PARP9	Q8IXQ6|Q8IXQ6-2|Q8IXQ6-3	Human	rep2	3	-0.606248	-0.560363	0.0467963	0.258798	no_hit
PARP9	Q8IXQ6|Q8IXQ6-2|Q8IXQ6-3	Human	rep1	6	-0.753429	-0.804861	0.00353148	0.0430905	no_hit
PARP9	Q8IXQ6|Q8IXQ6-2|Q8IXQ6-3	Human	rep2	6	-0.856292	-0.804861	0.00353148	0.0430905	no_hit
PARVA	J3KNQ4|Q9NVD7	Human	rep1	0	0.083338	0.039992	NA	NA	NA
PARVA	J3KNQ4|Q9NVD7	Human	rep2	0	-0.00335397	0.039992	NA	NA	NA
PARVA	J3KNQ4|Q9NVD7	Human	rep1	1	0.0190311	-0.0171513	0.430285	0.811687	no_hit
PARVA	J3KNQ4|Q9NVD7	Human	rep2	1	-0.0533336	-0.0171513	0.430285	0.811687	no_hit
PARVA	J3KNQ4|Q9NVD7	Human	rep1	3	0.0244221	0.0159013	0.732304	0.895597	no_hit
PARVA	J3KNQ4|Q9NVD7	Human	rep2	3	0.0073806	0.0159013	0.732304	0.895597	no_hit
PARVA	J3KNQ4|Q9NVD7	Human	rep1	6	-0.0119806	0.00949772	0.666232	0.830436	no_hit
PARVA	J3KNQ4|Q9NVD7	Human	rep2	6	0.030976	0.00949772	0.666232	0.830436	no_hit
PARVB	A0A087WZB5|Q9HBI1|Q9HBI1-2|Q9HBI1-3	Human	rep1	0	-0.205505	-0.149974	NA	NA	NA
PARVB	A0A087WZB5|Q9HBI1|Q9HBI1-2|Q9HBI1-3	Human	rep2	0	-0.0944429	-0.149974	NA	NA	NA
PARVB	A0A087WZB5|Q9HBI1|Q9HBI1-2|Q9HBI1-3	Human	rep1	1	-0.0116428	-0.0375407	0.267934	0.716933	no_hit
PARVB	A0A087WZB5|Q9HBI1|Q9HBI1-2|Q9HBI1-3	Human	rep2	1	-0.0634387	-0.0375407	0.267934	0.716933	no_hit
PARVB	A0A087WZB5|Q9HBI1|Q9HBI1-2|Q9HBI1-3	Human	rep1	3	-0.213605	-0.0978894	0.588369	0.83122	no_hit
PARVB	A0A087WZB5|Q9HBI1|Q9HBI1-2|Q9HBI1-3	Human	rep2	3	0.017826	-0.0978894	0.588369	0.83122	no_hit
PARVB	A0A087WZB5|Q9HBI1|Q9HBI1-2|Q9HBI1-3	Human	rep1	6	-0.0752728	-0.0718499	0.425841	0.679351	no_hit
PARVB	A0A087WZB5|Q9HBI1|Q9HBI1-2|Q9HBI1-3	Human	rep2	6	-0.068427	-0.0718499	0.425841	0.679351	no_hit
PASK	Q96RG2|Q96RG2-2|Q96RG2-4	Human	rep1	0	-0.08934	-0.171466	NA	NA	NA
PASK	Q96RG2|Q96RG2-2|Q96RG2-4	Human	rep2	0	-0.253593	-0.171466	NA	NA	NA
PASK	Q96RG2|Q96RG2-2|Q96RG2-4	Human	rep1	1	-0.063216	-0.247532	0.732754	0.928218	no_hit
PASK	Q96RG2|Q96RG2-2|Q96RG2-4	Human	rep2	1	-0.431849	-0.247532	0.732754	0.928218	no_hit
PASK	Q96RG2|Q96RG2-2|Q96RG2-4	Human	rep1	3	-0.205858	-0.332829	0.4784	0.76512	no_hit
PASK	Q96RG2|Q96RG2-2|Q96RG2-4	Human	rep2	3	-0.4598	-0.332829	0.4784	0.76512	no_hit
PASK	Q96RG2|Q96RG2-2|Q96RG2-4	Human	rep1	6	-0.954691	-0.729943	0.0460978	0.210095	no_hit
PASK	Q96RG2|Q96RG2-2|Q96RG2-4	Human	rep2	6	-0.505194	-0.729943	0.0460978	0.210095	no_hit
PATL1	Q86TB9|Q86TB9-4	Human	rep1	0	-0.259482	-0.25859	NA	NA	NA
PATL1	Q86TB9|Q86TB9-4	Human	rep2	0	-0.257698	-0.25859	NA	NA	NA
PATL1	Q86TB9|Q86TB9-4	Human	rep1	1	-0.266082	-0.257783	0.992565	0.999268	no_hit
PATL1	Q86TB9|Q86TB9-4	Human	rep2	1	-0.249483	-0.257783	0.992565	0.999268	no_hit
PATL1	Q86TB9|Q86TB9-4	Human	rep1	3	-0.601148	-0.697055	0.00332915	0.0661363	no_hit
PATL1	Q86TB9|Q86TB9-4	Human	rep2	3	-0.792963	-0.697055	0.00332915	0.0661363	no_hit
PATL1	Q86TB9|Q86TB9-4	Human	rep1	6	-0.694067	-0.769812	0.00170585	0.0294204	no_hit
PATL1	Q86TB9|Q86TB9-4	Human	rep2	6	-0.845557	-0.769812	0.00170585	0.0294204	no_hit
PAWR	Q96IZ0	Human	rep1	0	0.0433235	-0.0107037	NA	NA	NA
PAWR	Q96IZ0	Human	rep2	0	-0.0647309	-0.0107037	NA	NA	NA
PAWR	Q96IZ0	Human	rep1	1	-0.044285	-0.0612844	0.601785	0.884031	no_hit
PAWR	Q96IZ0	Human	rep2	1	-0.0782838	-0.0612844	0.601785	0.884031	no_hit
PAWR	Q96IZ0	Human	rep1	3	-0.0786156	-0.131259	0.242542	0.581608	no_hit
PAWR	Q96IZ0	Human	rep2	3	-0.183903	-0.131259	0.242542	0.581608	no_hit
PAWR	Q96IZ0	Human	rep1	6	-0.237482	-0.157194	0.168588	0.4324	no_hit
PAWR	Q96IZ0	Human	rep2	6	-0.0769066	-0.157194	0.168588	0.4324	no_hit
PAXBP1	Q9Y5B6	Human	rep1	0	-1.57613	-1.53662	NA	NA	NA
PAXBP1	Q9Y5B6	Human	rep2	0	-1.49711	-1.53662	NA	NA	NA
PAXBP1	Q9Y5B6	Human	rep1	1	-1.35719	-1.22731	0.0569281	0.518333	no_hit
PAXBP1	Q9Y5B6	Human	rep2	1	-1.09743	-1.22731	0.0569281	0.518333	no_hit
PAXBP1	Q9Y5B6	Human	rep1	3	-0.997877	-1.09197	0.0167177	0.145328	no_hit
PAXBP1	Q9Y5B6	Human	rep2	3	-1.18607	-1.09197	0.0167177	0.145328	no_hit
PAXBP1	Q9Y5B6	Human	rep1	6	-1.03271	-1.08542	0.0158288	0.11033	no_hit
PAXBP1	Q9Y5B6	Human	rep2	6	-1.13813	-1.08542	0.0158288	0.11033	no_hit
PAXIP1	Q6ZW49|Q6ZW49-1	Human	rep1	0	-0.68158	-0.468659	NA	NA	NA
PAXIP1	Q6ZW49|Q6ZW49-1	Human	rep2	0	-0.255739	-0.468659	NA	NA	NA
PAXIP1	Q6ZW49|Q6ZW49-1	Human	rep1	1	-0.493428	-0.38387	0.741994	0.931167	no_hit
PAXIP1	Q6ZW49|Q6ZW49-1	Human	rep2	1	-0.274312	-0.38387	0.741994	0.931167	no_hit
PAXIP1	Q6ZW49|Q6ZW49-1	Human	rep1	3	-0.579855	-0.836044	0.192671	0.524146	no_hit
PAXIP1	Q6ZW49|Q6ZW49-1	Human	rep2	3	-1.09223	-0.836044	0.192671	0.524146	no_hit
PAXIP1	Q6ZW49|Q6ZW49-1	Human	rep1	6	-0.687678	-0.80881	0.222161	0.493172	no_hit
PAXIP1	Q6ZW49|Q6ZW49-1	Human	rep2	6	-0.929943	-0.80881	0.222161	0.493172	no_hit
PBK	Q96KB5|Q96KB5-2	Human	rep1	0	0.0140672	-0.0303117	NA	NA	NA
PBK	Q96KB5|Q96KB5-2	Human	rep2	0	-0.0746905	-0.0303117	NA	NA	NA
PBK	Q96KB5|Q96KB5-2	Human	rep1	1	-0.0831913	-0.0664408	0.609628	0.885959	no_hit
PBK	Q96KB5|Q96KB5-2	Human	rep2	1	-0.0496904	-0.0664408	0.609628	0.885959	no_hit
PBK	Q96KB5|Q96KB5-2	Human	rep1	3	-0.0307724	-0.0593645	0.679845	0.871242	no_hit
PBK	Q96KB5|Q96KB5-2	Human	rep2	3	-0.0879566	-0.0593645	0.679845	0.871242	no_hit
PBK	Q96KB5|Q96KB5-2	Human	rep1	6	-0.0230459	-0.0683147	0.591764	0.789977	no_hit
PBK	Q96KB5|Q96KB5-2	Human	rep2	6	-0.113584	-0.0683147	0.591764	0.789977	no_hit
PBRM1	Q86U86|Q86U86-2|Q86U86-3|Q86U86-4|Q86U86-5|Q86U86-7|Q86U86-8|Q86U86-9	Human	rep1	0	-3.21553	-2.93336	NA	NA	NA
PBRM1	Q86U86|Q86U86-2|Q86U86-3|Q86U86-4|Q86U86-5|Q86U86-7|Q86U86-8|Q86U86-9	Human	rep2	0	-2.65119	-2.93336	NA	NA	NA
PBRM1	Q86U86|Q86U86-2|Q86U86-3|Q86U86-4|Q86U86-5|Q86U86-7|Q86U86-8|Q86U86-9	Human	rep1	1	-2.26976	-2.56683	0.242635	0.696701	no_hit
PBRM1	Q86U86|Q86U86-2|Q86U86-3|Q86U86-4|Q86U86-5|Q86U86-7|Q86U86-8|Q86U86-9	Human	rep2	1	-2.86391	-2.56683	0.242635	0.696701	no_hit
PBRM1	Q86U86|Q86U86-2|Q86U86-3|Q86U86-4|Q86U86-5|Q86U86-7|Q86U86-8|Q86U86-9	Human	rep1	3	-2.45721	-2.58822	0.26747	0.602406	no_hit
PBRM1	Q86U86|Q86U86-2|Q86U86-3|Q86U86-4|Q86U86-5|Q86U86-7|Q86U86-8|Q86U86-9	Human	rep2	3	-2.71923	-2.58822	0.26747	0.602406	no_hit
PBRM1	Q86U86|Q86U86-2|Q86U86-3|Q86U86-4|Q86U86-5|Q86U86-7|Q86U86-8|Q86U86-9	Human	rep1	6	-2.51597	-2.58956	0.269097	0.54498	no_hit
PBRM1	Q86U86|Q86U86-2|Q86U86-3|Q86U86-4|Q86U86-5|Q86U86-7|Q86U86-8|Q86U86-9	Human	rep2	6	-2.66315	-2.58956	0.269097	0.54498	no_hit
PBX2	P40425	Human	rep1	0	-0.279674	-0.255219	NA	NA	NA
PBX2	P40425	Human	rep2	0	-0.230765	-0.255219	NA	NA	NA
PBX2	P40425	Human	rep1	1	-0.375896	-0.275774	0.855016	0.96264	no_hit
PBX2	P40425	Human	rep2	1	-0.175652	-0.275774	0.855016	0.96264	no_hit
PBX2	P40425	Human	rep1	3	-0.0803623	-0.172821	0.475677	0.76421	no_hit
PBX2	P40425	Human	rep2	3	-0.265279	-0.172821	0.475677	0.76421	no_hit
PBX2	P40425	Human	rep1	6	-0.189231	-0.21243	0.70538	0.851262	no_hit
PBX2	P40425	Human	rep2	6	-0.23563	-0.21243	0.70538	0.851262	no_hit
PBXIP1	Q96AQ6|Q96AQ6-2	Human	rep1	0	-0.0551253	-0.094616	NA	NA	NA
PBXIP1	Q96AQ6|Q96AQ6-2	Human	rep2	0	-0.134107	-0.094616	NA	NA	NA
PBXIP1	Q96AQ6|Q96AQ6-2	Human	rep1	1	-0.0404546	-0.0469542	0.516882	0.847967	no_hit
PBXIP1	Q96AQ6|Q96AQ6-2	Human	rep2	1	-0.0534537	-0.0469542	0.516882	0.847967	no_hit
PBXIP1	Q96AQ6|Q96AQ6-2	Human	rep1	3	-0.0275467	0.00598803	0.201791	0.536904	no_hit
PBXIP1	Q96AQ6|Q96AQ6-2	Human	rep2	3	0.0395228	0.00598803	0.201791	0.536904	no_hit
PBXIP1	Q96AQ6|Q96AQ6-2	Human	rep1	6	0.0171011	-0.013456	0.288976	0.565037	no_hit
PBXIP1	Q96AQ6|Q96AQ6-2	Human	rep2	6	-0.0440131	-0.013456	0.288976	0.565037	no_hit
PC	P11498	Human	rep1	0	-0.0625528	-0.0351914	NA	NA	NA
PC	P11498	Human	rep2	0	-0.00783001	-0.0351914	NA	NA	NA
PC	P11498	Human	rep1	1	-0.0468819	-0.0222223	0.839177	0.959707	no_hit
PC	P11498	Human	rep2	1	0.00243726	-0.0222223	0.839177	0.959707	no_hit
PC	P11498	Human	rep1	3	0.0871721	0.126571	0.045311	0.25321	no_hit
PC	P11498	Human	rep2	3	0.165969	0.126571	0.045311	0.25321	no_hit
PC	P11498	Human	rep1	6	0.0806009	0.0816103	0.113063	0.352895	no_hit
PC	P11498	Human	rep2	6	0.0826198	0.0816103	0.113063	0.352895	no_hit
PCBD1	P61457	Human	rep1	0	0.088354	0.0658247	NA	NA	NA
PCBD1	P61457	Human	rep2	0	0.0432953	0.0658247	NA	NA	NA
PCBD1	P61457	Human	rep1	1	-0.161953	-0.184478	0.0231085	0.419888	no_hit
PCBD1	P61457	Human	rep2	1	-0.207003	-0.184478	0.0231085	0.419888	no_hit
PCBD1	P61457	Human	rep1	3	-0.0597326	-0.0340787	0.251008	0.591622	no_hit
PCBD1	P61457	Human	rep2	3	-0.00842481	-0.0340787	0.251008	0.591622	no_hit
PCBD1	P61457	Human	rep1	6	0.0525931	-0.0327892	0.256367	0.531797	no_hit
PCBD1	P61457	Human	rep2	6	-0.118171	-0.0327892	0.256367	0.531797	no_hit
PCBP1	Q15365	Human	rep1	0	-0.140919	-0.213373	NA	NA	NA
PCBP1	Q15365	Human	rep2	0	-0.285827	-0.213373	NA	NA	NA
PCBP1	Q15365	Human	rep1	1	-0.238422	-0.201817	0.916876	0.980662	no_hit
PCBP1	Q15365	Human	rep2	1	-0.165212	-0.201817	0.916876	0.980662	no_hit
PCBP1	Q15365	Human	rep1	3	-0.346077	-0.251318	0.733321	0.895597	no_hit
PCBP1	Q15365	Human	rep2	3	-0.156558	-0.251318	0.733321	0.895597	no_hit
PCBP1	Q15365	Human	rep1	6	-0.182739	-0.24033	0.808146	0.909035	no_hit
PCBP1	Q15365	Human	rep2	6	-0.29792	-0.24033	0.808146	0.909035	no_hit
PCBP2	Q15366-3|Q15366-6	Human	rep1	0	-0.0970249	-0.0973636	NA	NA	NA
PCBP2	Q15366-3|Q15366-6	Human	rep2	0	-0.0977022	-0.0973636	NA	NA	NA
PCBP2	Q15366-3|Q15366-6	Human	rep1	1	-0.323664	-0.251465	0.218382	0.689087	no_hit
PCBP2	Q15366-3|Q15366-6	Human	rep2	1	-0.179267	-0.251465	0.218382	0.689087	no_hit
PCBP2	Q15366-3|Q15366-6	Human	rep1	3	-0.0999981	-0.214566	0.333101	0.660921	no_hit
PCBP2	Q15366-3|Q15366-6	Human	rep2	3	-0.329133	-0.214566	0.333101	0.660921	no_hit
PCBP2	Q15366-3|Q15366-6	Human	rep1	6	-0.14601	-0.226171	0.292224	0.567675	no_hit
PCBP2	Q15366-3|Q15366-6	Human	rep2	6	-0.306332	-0.226171	0.292224	0.567675	no_hit
PCCA	P05165|P05165-2|P05165-3	Human	rep1	0	-0.285354	-0.174229	NA	NA	NA
PCCA	P05165|P05165-2|P05165-3	Human	rep2	0	-0.0631052	-0.174229	NA	NA	NA
PCCA	P05165|P05165-2|P05165-3	Human	rep1	1	0.0196244	-0.0133708	0.25103	0.703903	no_hit
PCCA	P05165|P05165-2|P05165-3	Human	rep2	1	-0.0463659	-0.0133708	0.25103	0.703903	no_hit
PCCA	P05165|P05165-2|P05165-3	Human	rep1	3	-0.0805835	-0.209241	0.788601	0.919781	no_hit
PCCA	P05165|P05165-2|P05165-3	Human	rep2	3	-0.337899	-0.209241	0.788601	0.919781	no_hit
PCCA	P05165|P05165-2|P05165-3	Human	rep1	6	-0.0256536	-0.0533521	0.373974	0.638722	no_hit
PCCA	P05165|P05165-2|P05165-3	Human	rep2	6	-0.0810507	-0.0533521	0.373974	0.638722	no_hit
PCCB	E7ETT1|E7ETT4|E7EUY3|E7EX59|E9PDR0|P05166|P05166-2	Human	rep1	0	-0.13691	0.0134793	NA	NA	NA
PCCB	E7ETT1|E7ETT4|E7EUY3|E7EX59|E9PDR0|P05166|P05166-2	Human	rep2	0	0.163869	0.0134793	NA	NA	NA
PCCB	E7ETT1|E7ETT4|E7EUY3|E7EX59|E9PDR0|P05166|P05166-2	Human	rep1	1	0.211171	0.162285	0.349932	0.766748	no_hit
PCCB	E7ETT1|E7ETT4|E7EUY3|E7EX59|E9PDR0|P05166|P05166-2	Human	rep2	1	0.113398	0.162285	0.349932	0.766748	no_hit
PCCB	E7ETT1|E7ETT4|E7EUY3|E7EX59|E9PDR0|P05166|P05166-2	Human	rep1	3	0.104696	-0.0264843	0.792807	0.921004	no_hit
PCCB	E7ETT1|E7ETT4|E7EUY3|E7EX59|E9PDR0|P05166|P05166-2	Human	rep2	3	-0.157664	-0.0264843	0.792807	0.921004	no_hit
PCCB	E7ETT1|E7ETT4|E7EUY3|E7EX59|E9PDR0|P05166|P05166-2	Human	rep1	6	0.198729	0.219746	0.212797	0.483148	no_hit
PCCB	E7ETT1|E7ETT4|E7EUY3|E7EX59|E9PDR0|P05166|P05166-2	Human	rep2	6	0.240763	0.219746	0.212797	0.483148	no_hit
PCF11	O94913	Human	rep1	0	-0.480168	-0.455628	NA	NA	NA
PCF11	O94913	Human	rep2	0	-0.431088	-0.455628	NA	NA	NA
PCF11	O94913	Human	rep1	1	-0.532813	-0.527659	0.376154	0.779994	no_hit
PCF11	O94913	Human	rep2	1	-0.522505	-0.527659	0.376154	0.779994	no_hit
PCF11	O94913	Human	rep1	3	-0.654855	-0.692287	0.0247814	0.18139	no_hit
PCF11	O94913	Human	rep2	3	-0.729719	-0.692287	0.0247814	0.18139	no_hit
PCF11	O94913	Human	rep1	6	-0.636151	-0.70401	0.0208533	0.128979	no_hit
PCF11	O94913	Human	rep2	6	-0.771869	-0.70401	0.0208533	0.128979	no_hit
PCID2	Q5JVF3|Q5JVF3-2|Q5JVF3-3|Q5JVF3-4	Human	rep1	0	-0.166669	-0.18388	NA	NA	NA
PCID2	Q5JVF3|Q5JVF3-2|Q5JVF3-3|Q5JVF3-4	Human	rep2	0	-0.201091	-0.18388	NA	NA	NA
PCID2	Q5JVF3|Q5JVF3-2|Q5JVF3-3|Q5JVF3-4	Human	rep1	1	-0.212069	-0.206425	0.863166	0.963772	no_hit
PCID2	Q5JVF3|Q5JVF3-2|Q5JVF3-3|Q5JVF3-4	Human	rep2	1	-0.200781	-0.206425	0.863166	0.963772	no_hit
PCID2	Q5JVF3|Q5JVF3-2|Q5JVF3-3|Q5JVF3-4	Human	rep1	3	-0.331323	-0.442833	0.0925049	0.362014	no_hit
PCID2	Q5JVF3|Q5JVF3-2|Q5JVF3-3|Q5JVF3-4	Human	rep2	3	-0.554344	-0.442833	0.0925049	0.362014	no_hit
PCID2	Q5JVF3|Q5JVF3-2|Q5JVF3-3|Q5JVF3-4	Human	rep1	6	-1.0139	-0.884342	0.00258749	0.0366476	hit
PCID2	Q5JVF3|Q5JVF3-2|Q5JVF3-3|Q5JVF3-4	Human	rep2	6	-0.754779	-0.884342	0.00258749	0.0366476	hit
PCIF1	Q9H4Z3	Human	rep1	0	0.0559682	0.0776239	NA	NA	NA
PCIF1	Q9H4Z3	Human	rep2	0	0.0992796	0.0776239	NA	NA	NA
PCIF1	Q9H4Z3	Human	rep1	1	-0.0458387	0.49575	0.260985	0.71107	no_hit
PCIF1	Q9H4Z3	Human	rep2	1	1.03734	0.49575	0.260985	0.71107	no_hit
PCIF1	Q9H4Z3	Human	rep1	3	-0.135686	-0.172662	0.482024	0.76807	no_hit
PCIF1	Q9H4Z3	Human	rep2	3	-0.209637	-0.172662	0.482024	0.76807	no_hit
PCIF1	Q9H4Z3	Human	rep1	6	-0.148225	-0.24232	0.376584	0.641176	no_hit
PCIF1	Q9H4Z3	Human	rep2	6	-0.336415	-0.24232	0.376584	0.641176	no_hit
PCK2	H0YM31|Q16822	Human	rep1	0	0.0313136	-0.0220356	NA	NA	NA
PCK2	H0YM31|Q16822	Human	rep2	0	-0.0753848	-0.0220356	NA	NA	NA
PCK2	H0YM31|Q16822	Human	rep1	1	-0.00840623	-0.0753756	0.520622	0.849444	no_hit
PCK2	H0YM31|Q16822	Human	rep2	1	-0.142345	-0.0753756	0.520622	0.849444	no_hit
PCK2	H0YM31|Q16822	Human	rep1	3	-0.0184616	-0.000301871	0.789633	0.919899	no_hit
PCK2	H0YM31|Q16822	Human	rep2	3	0.0178579	-0.000301871	0.789633	0.919899	no_hit
PCK2	H0YM31|Q16822	Human	rep1	6	-0.0684945	-0.0487544	0.743422	0.87325	no_hit
PCK2	H0YM31|Q16822	Human	rep2	6	-0.0290143	-0.0487544	0.743422	0.87325	no_hit
PCLO	Q9Y6V0|Q9Y6V0-2|Q9Y6V0-5|Q9Y6V0-6	Human	rep1	0	0.202488	0.0707353	NA	NA	NA
PCLO	Q9Y6V0|Q9Y6V0-2|Q9Y6V0-5|Q9Y6V0-6	Human	rep2	0	-0.0610169	0.0707353	NA	NA	NA
PCLO	Q9Y6V0|Q9Y6V0-2|Q9Y6V0-5|Q9Y6V0-6	Human	rep1	1	0.763619	0.496287	0.061203	0.523786	no_hit
PCLO	Q9Y6V0|Q9Y6V0-2|Q9Y6V0-5|Q9Y6V0-6	Human	rep2	1	0.228955	0.496287	0.061203	0.523786	no_hit
PCLO	Q9Y6V0|Q9Y6V0-2|Q9Y6V0-5|Q9Y6V0-6	Human	rep1	3	0.117865	0.143312	0.697355	0.877976	no_hit
PCLO	Q9Y6V0|Q9Y6V0-2|Q9Y6V0-5|Q9Y6V0-6	Human	rep2	3	0.168759	0.143312	0.697355	0.877976	no_hit
PCLO	Q9Y6V0|Q9Y6V0-2|Q9Y6V0-5|Q9Y6V0-6	Human	rep1	6	0.312735	0.369551	0.151331	0.410652	no_hit
PCLO	Q9Y6V0|Q9Y6V0-2|Q9Y6V0-5|Q9Y6V0-6	Human	rep2	6	0.426367	0.369551	0.151331	0.410652	no_hit
PCM1	A6NNN6|E7ETA6|Q15154|Q15154-2	Human	rep1	0	-1.71574	-1.66282	NA	NA	NA
PCM1	A6NNN6|E7ETA6|Q15154|Q15154-2	Human	rep2	0	-1.6099	-1.66282	NA	NA	NA
PCM1	A6NNN6|E7ETA6|Q15154|Q15154-2	Human	rep1	1	-1.29588	-1.43107	0.0852057	0.562126	no_hit
PCM1	A6NNN6|E7ETA6|Q15154|Q15154-2	Human	rep2	1	-1.56627	-1.43107	0.0852057	0.562126	no_hit
PCM1	A6NNN6|E7ETA6|Q15154|Q15154-2	Human	rep1	3	-1.28562	-1.36724	0.0414753	0.240052	no_hit
PCM1	A6NNN6|E7ETA6|Q15154|Q15154-2	Human	rep2	3	-1.44887	-1.36724	0.0414753	0.240052	no_hit
PCM1	A6NNN6|E7ETA6|Q15154|Q15154-2	Human	rep1	6	-1.1532	-1.25133	0.0128487	0.0969691	no_hit
PCM1	A6NNN6|E7ETA6|Q15154|Q15154-2	Human	rep2	6	-1.34946	-1.25133	0.0128487	0.0969691	no_hit
PCMT1	A0A0A0MRJ6|H7BY58|P22061|P22061-2	Human	rep1	0	-0.0064109	-0.0445251	NA	NA	NA
PCMT1	A0A0A0MRJ6|H7BY58|P22061|P22061-2	Human	rep2	0	-0.0826393	-0.0445251	NA	NA	NA
PCMT1	A0A0A0MRJ6|H7BY58|P22061|P22061-2	Human	rep1	1	-0.051983	-0.0108048	0.669442	0.907745	no_hit
PCMT1	A0A0A0MRJ6|H7BY58|P22061|P22061-2	Human	rep2	1	0.0303734	-0.0108048	0.669442	0.907745	no_hit
PCMT1	A0A0A0MRJ6|H7BY58|P22061|P22061-2	Human	rep1	3	0.0563462	0.0259933	0.38714	0.703547	no_hit
PCMT1	A0A0A0MRJ6|H7BY58|P22061|P22061-2	Human	rep2	3	-0.00435957	0.0259933	0.38714	0.703547	no_hit
PCMT1	A0A0A0MRJ6|H7BY58|P22061|P22061-2	Human	rep1	6	0.0535043	-0.000145511	0.576958	0.784031	no_hit
PCMT1	A0A0A0MRJ6|H7BY58|P22061|P22061-2	Human	rep2	6	-0.0537954	-0.000145511	0.576958	0.784031	no_hit
PCNA	P12004	Human	rep1	0	0.0620451	-0.0223652	NA	NA	NA
PCNA	P12004	Human	rep2	0	-0.106775	-0.0223652	NA	NA	NA
PCNA	P12004	Human	rep1	1	-0.36165	-0.341353	0.013037	0.354434	no_hit
PCNA	P12004	Human	rep2	1	-0.321055	-0.341353	0.013037	0.354434	no_hit
PCNA	P12004	Human	rep1	3	-0.379088	-0.392533	0.00724814	0.0992423	no_hit
PCNA	P12004	Human	rep2	3	-0.405978	-0.392533	0.00724814	0.0992423	no_hit
PCNA	P12004	Human	rep1	6	-0.382813	-0.342568	0.0128483	0.0969691	no_hit
PCNA	P12004	Human	rep2	6	-0.302322	-0.342568	0.0128483	0.0969691	no_hit
PCNP	Q8WW12	Human	rep1	0	-0.18262	-0.154425	NA	NA	NA
PCNP	Q8WW12	Human	rep2	0	-0.126229	-0.154425	NA	NA	NA
PCNP	Q8WW12	Human	rep1	1	-0.321065	-0.295037	0.0644207	0.524125	no_hit
PCNP	Q8WW12	Human	rep2	1	-0.26901	-0.295037	0.0644207	0.524125	no_hit
PCNP	Q8WW12	Human	rep1	3	-0.370529	-0.3215	0.0377551	0.225985	no_hit
PCNP	Q8WW12	Human	rep2	3	-0.27247	-0.3215	0.0377551	0.225985	no_hit
PCNP	Q8WW12	Human	rep1	6	-0.262426	-0.233717	0.238869	0.514332	no_hit
PCNP	Q8WW12	Human	rep2	6	-0.205009	-0.233717	0.238869	0.514332	no_hit
PCNT	O95613|O95613-2	Human	rep1	0	-0.61985	-0.553725	NA	NA	NA
PCNT	O95613|O95613-2	Human	rep2	0	-0.487601	-0.553725	NA	NA	NA
PCNT	O95613|O95613-2	Human	rep1	1	-0.623838	-0.755104	0.162011	0.641189	no_hit
PCNT	O95613|O95613-2	Human	rep2	1	-0.886371	-0.755104	0.162011	0.641189	no_hit
PCNT	O95613|O95613-2	Human	rep1	3	-0.905894	-0.91593	0.0323305	0.206956	no_hit
PCNT	O95613|O95613-2	Human	rep2	3	-0.925967	-0.91593	0.0323305	0.206956	no_hit
PCNT	O95613|O95613-2	Human	rep1	6	-0.901045	-1.03358	0.0116252	0.0921281	no_hit
PCNT	O95613|O95613-2	Human	rep2	6	-1.16611	-1.03358	0.0116252	0.0921281	no_hit
PCNX3	Q9H6A9	Human	rep1	0	-0.275625	-0.305295	NA	NA	NA
PCNX3	Q9H6A9	Human	rep2	0	-0.334966	-0.305295	NA	NA	NA
PCNX3	Q9H6A9	Human	rep1	1	-0.191353	-0.152033	0.525325	0.851951	no_hit
PCNX3	Q9H6A9	Human	rep2	1	-0.112713	-0.152033	0.525325	0.851951	no_hit
PCNX3	Q9H6A9	Human	rep1	3	0.072722	-0.301248	0.986311	0.994553	no_hit
PCNX3	Q9H6A9	Human	rep2	3	-0.675217	-0.301248	0.986311	0.994553	no_hit
PCNX3	Q9H6A9	Human	rep1	6	-0.306151	-0.277103	0.904956	0.955754	no_hit
PCNX3	Q9H6A9	Human	rep2	6	-0.248055	-0.277103	0.904956	0.955754	no_hit
PCYOX1	Q9UHG3	Human	rep1	0	0.0472243	0.0103745	NA	NA	NA
PCYOX1	Q9UHG3	Human	rep2	0	-0.0264752	0.0103745	NA	NA	NA
PCYOX1	Q9UHG3	Human	rep1	1	0.0633395	0.0320881	0.785057	0.941123	no_hit
PCYOX1	Q9UHG3	Human	rep2	1	0.000836609	0.0320881	0.785057	0.941123	no_hit
PCYOX1	Q9UHG3	Human	rep1	3	0.130896	0.142611	0.14089	0.447454	no_hit
PCYOX1	Q9UHG3	Human	rep2	3	0.154326	0.142611	0.14089	0.447454	no_hit
PCYOX1	Q9UHG3	Human	rep1	6	0.0226847	0.0794359	0.402341	0.659256	no_hit
PCYOX1	Q9UHG3	Human	rep2	6	0.136187	0.0794359	0.402341	0.659256	no_hit
PCYT1A	C9J050|C9JEJ2|P49585	Human	rep1	0	-0.0447812	0.0513969	NA	NA	NA
PCYT1A	C9J050|C9JEJ2|P49585	Human	rep2	0	0.147575	0.0513969	NA	NA	NA
PCYT1A	C9J050|C9JEJ2|P49585	Human	rep1	1	0.00543729	-0.0985351	0.255646	0.707629	no_hit
PCYT1A	C9J050|C9JEJ2|P49585	Human	rep2	1	-0.202508	-0.0985351	0.255646	0.707629	no_hit
PCYT1A	C9J050|C9JEJ2|P49585	Human	rep1	3	-0.00117592	0.0680436	0.892094	0.957964	no_hit
PCYT1A	C9J050|C9JEJ2|P49585	Human	rep2	3	0.137263	0.0680436	0.892094	0.957964	no_hit
PCYT1A	C9J050|C9JEJ2|P49585	Human	rep1	6	-0.00526867	0.0592437	0.948974	0.97424	no_hit
PCYT1A	C9J050|C9JEJ2|P49585	Human	rep2	6	0.123756	0.0592437	0.948974	0.97424	no_hit
PCYT2	I3L1R7|Q99447|Q99447-3	Human	rep1	0	0.163712	0.0605556	NA	NA	NA
PCYT2	I3L1R7|Q99447|Q99447-3	Human	rep2	0	-0.0426005	0.0605556	NA	NA	NA
PCYT2	I3L1R7|Q99447|Q99447-3	Human	rep1	1	-0.164504	-0.0627888	0.321031	0.74847	no_hit
PCYT2	I3L1R7|Q99447|Q99447-3	Human	rep2	1	0.0389267	-0.0627888	0.321031	0.74847	no_hit
PCYT2	I3L1R7|Q99447|Q99447-3	Human	rep1	3	0.0645187	0.102987	0.720132	0.888601	no_hit
PCYT2	I3L1R7|Q99447|Q99447-3	Human	rep2	3	0.141455	0.102987	0.720132	0.888601	no_hit
PCYT2	I3L1R7|Q99447|Q99447-3	Human	rep1	6	0.148673	0.183498	0.322451	0.597189	no_hit
PCYT2	I3L1R7|Q99447|Q99447-3	Human	rep2	6	0.218323	0.183498	0.322451	0.597189	no_hit
PDAP1	Q13442	Human	rep1	0	-0.193861	-0.185525	NA	NA	NA
PDAP1	Q13442	Human	rep2	0	-0.177189	-0.185525	NA	NA	NA
PDAP1	Q13442	Human	rep1	1	-0.452108	-0.361752	0.0588497	0.523786	no_hit
PDAP1	Q13442	Human	rep2	1	-0.271395	-0.361752	0.0588497	0.523786	no_hit
PDAP1	Q13442	Human	rep1	3	-0.318342	-0.241615	0.471266	0.764025	no_hit
PDAP1	Q13442	Human	rep2	3	-0.164887	-0.241615	0.471266	0.764025	no_hit
PDAP1	Q13442	Human	rep1	6	-0.320382	-0.289594	0.20854	0.477716	no_hit
PDAP1	Q13442	Human	rep2	6	-0.258805	-0.289594	0.20854	0.477716	no_hit
PDCD10	C9J5C3|C9J6F3|Q9BUL8	Human	rep1	0	-0.255412	-0.313284	NA	NA	NA
PDCD10	C9J5C3|C9J6F3|Q9BUL8	Human	rep2	0	-0.371156	-0.313284	NA	NA	NA
PDCD10	C9J5C3|C9J6F3|Q9BUL8	Human	rep1	1	-0.351248	-0.352945	0.609644	0.885959	no_hit
PDCD10	C9J5C3|C9J6F3|Q9BUL8	Human	rep2	1	-0.354641	-0.352945	0.609644	0.885959	no_hit
PDCD10	C9J5C3|C9J6F3|Q9BUL8	Human	rep1	3	-0.366165	-0.329232	0.835378	0.936811	no_hit
PDCD10	C9J5C3|C9J6F3|Q9BUL8	Human	rep2	3	-0.292298	-0.329232	0.835378	0.936811	no_hit
PDCD10	C9J5C3|C9J6F3|Q9BUL8	Human	rep1	6	-0.314651	-0.338767	0.740764	0.871458	no_hit
PDCD10	C9J5C3|C9J6F3|Q9BUL8	Human	rep2	6	-0.362883	-0.338767	0.740764	0.871458	no_hit
PDCD11	Q14690	Human	rep1	0	-4.56528	-4.50755	NA	NA	NA
PDCD11	Q14690	Human	rep2	0	-4.44982	-4.50755	NA	NA	NA
PDCD11	Q14690	Human	rep1	1	-3.81868	-4.3881	0.730046	0.927339	no_hit
PDCD11	Q14690	Human	rep2	1	-4.95753	-4.3881	0.730046	0.927339	no_hit
PDCD11	Q14690	Human	rep1	3	-3.96651	-4.06503	0.23489	0.574287	no_hit
PDCD11	Q14690	Human	rep2	3	-4.16354	-4.06503	0.23489	0.574287	no_hit
PDCD11	Q14690	Human	rep1	6	-4.37915	-4.35034	0.651265	0.822836	no_hit
PDCD11	Q14690	Human	rep2	6	-4.32153	-4.35034	0.651265	0.822836	no_hit
PDCD2	F5H4V9|Q16342|Q16342-3	Human	rep1	0	-0.174599	-0.107772	NA	NA	NA
PDCD2	F5H4V9|Q16342|Q16342-3	Human	rep2	0	-0.0409442	-0.107772	NA	NA	NA
PDCD2	F5H4V9|Q16342|Q16342-3	Human	rep1	1	-0.194253	-0.109279	0.987941	0.998643	no_hit
PDCD2	F5H4V9|Q16342|Q16342-3	Human	rep2	1	-0.024305	-0.109279	0.987941	0.998643	no_hit
PDCD2	F5H4V9|Q16342|Q16342-3	Human	rep1	3	-1.10669	-1.04191	0.000205136	0.0193861	hit
PDCD2	F5H4V9|Q16342|Q16342-3	Human	rep2	3	-0.977134	-1.04191	0.000205136	0.0193861	hit
PDCD2	F5H4V9|Q16342|Q16342-3	Human	rep1	6	-1.96306	-2.02528	6.53728e-06	0.00180384	hit
PDCD2	F5H4V9|Q16342|Q16342-3	Human	rep2	6	-2.0875	-2.02528	6.53728e-06	0.00180384	hit
PDCD4	Q53EL6|Q53EL6-2	Human	rep1	0	-0.285573	-0.144607	NA	NA	NA
PDCD4	Q53EL6|Q53EL6-2	Human	rep2	0	-0.00364138	-0.144607	NA	NA	NA
PDCD4	Q53EL6|Q53EL6-2	Human	rep1	1	-0.0433898	0.00368667	0.175184	0.652534	no_hit
PDCD4	Q53EL6|Q53EL6-2	Human	rep2	1	0.0507631	0.00368667	0.175184	0.652534	no_hit
PDCD4	Q53EL6|Q53EL6-2	Human	rep1	3	-0.0398539	-0.0440944	0.332941	0.660866	no_hit
PDCD4	Q53EL6|Q53EL6-2	Human	rep2	3	-0.048335	-0.0440944	0.332941	0.660866	no_hit
PDCD4	Q53EL6|Q53EL6-2	Human	rep1	6	-0.41505	-0.297197	0.165199	0.429013	no_hit
PDCD4	Q53EL6|Q53EL6-2	Human	rep2	6	-0.179345	-0.297197	0.165199	0.429013	no_hit
PDCD5	K7EQA1|O14737	Human	rep1	0	0.0231221	-0.0341042	NA	NA	NA
PDCD5	K7EQA1|O14737	Human	rep2	0	-0.0913305	-0.0341042	NA	NA	NA
PDCD5	K7EQA1|O14737	Human	rep1	1	-0.153903	-0.206211	0.0847632	0.561022	no_hit
PDCD5	K7EQA1|O14737	Human	rep2	1	-0.258519	-0.206211	0.0847632	0.561022	no_hit
PDCD5	K7EQA1|O14737	Human	rep1	3	-0.481394	-0.433611	0.00432498	0.0745921	no_hit
PDCD5	K7EQA1|O14737	Human	rep2	3	-0.385828	-0.433611	0.00432498	0.0745921	no_hit
PDCD5	K7EQA1|O14737	Human	rep1	6	-0.290866	-0.333688	0.01376	0.101151	no_hit
PDCD5	K7EQA1|O14737	Human	rep2	6	-0.376511	-0.333688	0.01376	0.101151	no_hit
PDCD6	O75340|O75340-2	Human	rep1	0	-0.446397	-0.44855	NA	NA	NA
PDCD6	O75340|O75340-2	Human	rep2	0	-0.450703	-0.44855	NA	NA	NA
PDCD6	O75340|O75340-2	Human	rep1	1	-0.33346	-0.374975	0.389063	0.785909	no_hit
PDCD6	O75340|O75340-2	Human	rep2	1	-0.41649	-0.374975	0.389063	0.785909	no_hit
PDCD6	O75340|O75340-2	Human	rep1	3	-0.244005	-0.313277	0.144133	0.45202	no_hit
PDCD6	O75340|O75340-2	Human	rep2	3	-0.38255	-0.313277	0.144133	0.45202	no_hit
PDCD6	O75340|O75340-2	Human	rep1	6	-0.402813	-0.364177	0.329095	0.602537	no_hit
PDCD6	O75340|O75340-2	Human	rep2	6	-0.325541	-0.364177	0.329095	0.602537	no_hit
PDCD6IP	Q8WUM4	Human	rep1	0	0.078368	0.0472031	NA	NA	NA
PDCD6IP	Q8WUM4	Human	rep2	0	0.0160382	0.0472031	NA	NA	NA
PDCD6IP	Q8WUM4	Human	rep1	1	-0.0289269	-0.0186747	0.337811	0.758929	no_hit
PDCD6IP	Q8WUM4	Human	rep2	1	-0.00842239	-0.0186747	0.337811	0.758929	no_hit
PDCD6IP	Q8WUM4	Human	rep1	3	0.0760944	0.0840813	0.578613	0.82581	no_hit
PDCD6IP	Q8WUM4	Human	rep2	3	0.0920682	0.0840813	0.578613	0.82581	no_hit
PDCD6IP	Q8WUM4	Human	rep1	6	0.11096	0.0939683	0.485602	0.726003	no_hit
PDCD6IP	Q8WUM4	Human	rep2	6	0.0769769	0.0939683	0.485602	0.726003	no_hit
PDCL	Q13371|Q13371-2	Human	rep1	0	-0.233577	-0.161152	NA	NA	NA
PDCL	Q13371|Q13371-2	Human	rep2	0	-0.0887261	-0.161152	NA	NA	NA
PDCL	Q13371|Q13371-2	Human	rep1	1	0.164317	0.109704	0.0259797	0.429904	no_hit
PDCL	Q13371|Q13371-2	Human	rep2	1	0.0550916	0.109704	0.0259797	0.429904	no_hit
PDCL	Q13371|Q13371-2	Human	rep1	3	-0.0871647	-0.11652	0.625909	0.845618	no_hit
PDCL	Q13371|Q13371-2	Human	rep2	3	-0.145876	-0.11652	0.625909	0.845618	no_hit
PDCL	Q13371|Q13371-2	Human	rep1	6	-0.14301	-0.17958	0.838751	0.928094	no_hit
PDCL	Q13371|Q13371-2	Human	rep2	6	-0.216149	-0.17958	0.838751	0.928094	no_hit
PDCL3	Q9H2J4	Human	rep1	0	-0.307436	-0.182213	NA	NA	NA
PDCL3	Q9H2J4	Human	rep2	0	-0.0569899	-0.182213	NA	NA	NA
PDCL3	Q9H2J4	Human	rep1	1	0.0343237	0.101263	0.102973	0.593518	no_hit
PDCL3	Q9H2J4	Human	rep2	1	0.168202	0.101263	0.102973	0.593518	no_hit
PDCL3	Q9H2J4	Human	rep1	3	0.00446951	-0.110678	0.635487	0.848614	no_hit
PDCL3	Q9H2J4	Human	rep2	3	-0.225825	-0.110678	0.635487	0.848614	no_hit
PDCL3	Q9H2J4	Human	rep1	6	0.044874	-0.0420775	0.368881	0.634372	no_hit
PDCL3	Q9H2J4	Human	rep2	6	-0.129029	-0.0420775	0.368881	0.634372	no_hit
PDE10A	Q9Y233|Q9Y233-2	Human	rep1	0	0.154836	0.0598312	NA	NA	NA
PDE10A	Q9Y233|Q9Y233-2	Human	rep2	0	-0.0351738	0.0598312	NA	NA	NA
PDE10A	Q9Y233|Q9Y233-2	Human	rep1	1	0.147838	0.147675	0.484428	0.838772	no_hit
PDE10A	Q9Y233|Q9Y233-2	Human	rep2	1	0.147511	0.147675	0.484428	0.838772	no_hit
PDE10A	Q9Y233|Q9Y233-2	Human	rep1	3	-0.00194484	0.102661	0.727842	0.893774	no_hit
PDE10A	Q9Y233|Q9Y233-2	Human	rep2	3	0.207266	0.102661	0.727842	0.893774	no_hit
PDE10A	Q9Y233|Q9Y233-2	Human	rep1	6	0.425834	0.510024	0.0121737	0.0946631	no_hit
PDE10A	Q9Y233|Q9Y233-2	Human	rep2	6	0.594214	0.510024	0.0121737	0.0946631	no_hit
PDE12	F6T1Q0|Q6L8Q7|Q6L8Q7-2	Human	rep1	0	-0.0429319	-0.0919204	NA	NA	NA
PDE12	F6T1Q0|Q6L8Q7|Q6L8Q7-2	Human	rep2	0	-0.140909	-0.0919204	NA	NA	NA
PDE12	F6T1Q0|Q6L8Q7|Q6L8Q7-2	Human	rep1	1	0.00906937	-0.0258729	0.471328	0.834282	no_hit
PDE12	F6T1Q0|Q6L8Q7|Q6L8Q7-2	Human	rep2	1	-0.0608151	-0.0258729	0.471328	0.834282	no_hit
PDE12	F6T1Q0|Q6L8Q7|Q6L8Q7-2	Human	rep1	3	-0.0247996	0.0470117	0.162927	0.480654	no_hit
PDE12	F6T1Q0|Q6L8Q7|Q6L8Q7-2	Human	rep2	3	0.118823	0.0470117	0.162927	0.480654	no_hit
PDE12	F6T1Q0|Q6L8Q7|Q6L8Q7-2	Human	rep1	6	-0.037234	-0.0698194	0.804684	0.907568	no_hit
PDE12	F6T1Q0|Q6L8Q7|Q6L8Q7-2	Human	rep2	6	-0.102405	-0.0698194	0.804684	0.907568	no_hit
PDE1A	P54750|P54750-2	Human	rep1	0	0.124546	0.100826	NA	NA	NA
PDE1A	P54750|P54750-2	Human	rep2	0	0.0771061	0.100826	NA	NA	NA
PDE1A	P54750|P54750-2	Human	rep1	1	0.140163	0.133297	0.723702	0.925546	no_hit
PDE1A	P54750|P54750-2	Human	rep2	1	0.12643	0.133297	0.723702	0.925546	no_hit
PDE1A	P54750|P54750-2	Human	rep1	3	0.0214544	-0.0113479	0.253381	0.593714	no_hit
PDE1A	P54750|P54750-2	Human	rep2	3	-0.0441502	-0.0113479	0.253381	0.593714	no_hit
PDE1A	P54750|P54750-2	Human	rep1	6	-0.184236	-0.0907677	0.0792312	0.289635	no_hit
PDE1A	P54750|P54750-2	Human	rep2	6	0.00270043	-0.0907677	0.0792312	0.289635	no_hit
PDE3A	Q14432	Human	rep1	0	0.179954	0.179583	NA	NA	NA
PDE3A	Q14432	Human	rep2	0	0.179213	0.179583	NA	NA	NA
PDE3A	Q14432	Human	rep1	1	0.0750242	0.105177	0.292165	0.73765	no_hit
PDE3A	Q14432	Human	rep2	1	0.13533	0.105177	0.292165	0.73765	no_hit
PDE3A	Q14432	Human	rep1	3	0.0218639	0.0315985	0.0668924	0.30822	no_hit
PDE3A	Q14432	Human	rep2	3	0.041333	0.0315985	0.0668924	0.30822	no_hit
PDE3A	Q14432	Human	rep1	6	0.0175138	-0.00648097	0.0326649	0.168268	no_hit
PDE3A	Q14432	Human	rep2	6	-0.0304758	-0.00648097	0.0326649	0.168268	no_hit
PDE4D	Q08499-6|Q08499-9	Human	rep1	0	0.0940365	0.122282	NA	NA	NA
PDE4D	Q08499-6|Q08499-9	Human	rep2	0	0.150528	0.122282	NA	NA	NA
PDE4D	Q08499-6|Q08499-9	Human	rep1	1	0.11834	0.0856249	0.59892	0.882369	no_hit
PDE4D	Q08499-6|Q08499-9	Human	rep2	1	0.0529093	0.0856249	0.59892	0.882369	no_hit
PDE4D	Q08499-6|Q08499-9	Human	rep1	3	0.118713	0.0937461	0.680424	0.871338	no_hit
PDE4D	Q08499-6|Q08499-9	Human	rep2	3	0.0687793	0.0937461	0.680424	0.871338	no_hit
PDE4D	Q08499-6|Q08499-9	Human	rep1	6	0.129052	0.119554	0.968295	0.984263	no_hit
PDE4D	Q08499-6|Q08499-9	Human	rep2	6	0.110055	0.119554	0.968295	0.984263	no_hit
PDE6D	O43924	Human	rep1	0	-0.0273714	-0.0452799	NA	NA	NA
PDE6D	O43924	Human	rep2	0	-0.0631883	-0.0452799	NA	NA	NA
PDE6D	O43924	Human	rep1	1	0.0644223	0.117965	0.0599913	0.523786	no_hit
PDE6D	O43924	Human	rep2	1	0.171508	0.117965	0.0599913	0.523786	no_hit
PDE6D	O43924	Human	rep1	3	0.0477776	0.0815611	0.118182	0.41167	no_hit
PDE6D	O43924	Human	rep2	3	0.115345	0.0815611	0.118182	0.41167	no_hit
PDE6D	O43924	Human	rep1	6	-0.0427185	-0.0106433	0.627801	0.80925	no_hit
PDE6D	O43924	Human	rep2	6	0.0214318	-0.0106433	0.627801	0.80925	no_hit
PDHA1	P08559|P08559-2|P08559-3|P08559-4	Human	rep1	0	-0.265274	-0.120005	NA	NA	NA
PDHA1	P08559|P08559-2|P08559-3|P08559-4	Human	rep2	0	0.0252632	-0.120005	NA	NA	NA
PDHA1	P08559|P08559-2|P08559-3|P08559-4	Human	rep1	1	-0.170393	-0.180314	0.576515	0.875626	no_hit
PDHA1	P08559|P08559-2|P08559-3|P08559-4	Human	rep2	1	-0.190234	-0.180314	0.576515	0.875626	no_hit
PDHA1	P08559|P08559-2|P08559-3|P08559-4	Human	rep1	3	-0.26303	-0.260466	0.223697	0.560126	no_hit
PDHA1	P08559|P08559-2|P08559-3|P08559-4	Human	rep2	3	-0.257901	-0.260466	0.223697	0.560126	no_hit
PDHA1	P08559|P08559-2|P08559-3|P08559-4	Human	rep1	6	-0.315414	-0.319023	0.106708	0.343326	no_hit
PDHA1	P08559|P08559-2|P08559-3|P08559-4	Human	rep2	6	-0.322631	-0.319023	0.106708	0.343326	no_hit
PDHB	P11177|P11177-2	Human	rep1	0	-0.277867	-0.132913	NA	NA	NA
PDHB	P11177|P11177-2	Human	rep2	0	0.0120407	-0.132913	NA	NA	NA
PDHB	P11177|P11177-2	Human	rep1	1	-0.315025	-0.2525	0.320479	0.747507	no_hit
PDHB	P11177|P11177-2	Human	rep2	1	-0.189975	-0.2525	0.320479	0.747507	no_hit
PDHB	P11177|P11177-2	Human	rep1	3	-0.243435	-0.224892	0.434971	0.741112	no_hit
PDHB	P11177|P11177-2	Human	rep2	3	-0.206348	-0.224892	0.434971	0.741112	no_hit
PDHB	P11177|P11177-2	Human	rep1	6	-0.271821	-0.324245	0.138529	0.390183	no_hit
PDHB	P11177|P11177-2	Human	rep2	6	-0.37667	-0.324245	0.138529	0.390183	no_hit
PDHX	O00330|O00330-3	Human	rep1	0	-0.104867	0.0179542	NA	NA	NA
PDHX	O00330|O00330-3	Human	rep2	0	0.140775	0.0179542	NA	NA	NA
PDHX	O00330|O00330-3	Human	rep1	1	-0.105539	-0.0810732	0.257466	0.708985	no_hit
PDHX	O00330|O00330-3	Human	rep2	1	-0.0566078	-0.0810732	0.257466	0.708985	no_hit
PDHX	O00330|O00330-3	Human	rep1	3	-0.176537	-0.145042	0.0899198	0.359212	no_hit
PDHX	O00330|O00330-3	Human	rep2	3	-0.113547	-0.145042	0.0899198	0.359212	no_hit
PDHX	O00330|O00330-3	Human	rep1	6	-0.189896	-0.107322	0.167225	0.430757	no_hit
PDHX	O00330|O00330-3	Human	rep2	6	-0.0247481	-0.107322	0.167225	0.430757	no_hit
PDIA3	H7BZJ3|P30101	Human	rep1	0	0.101993	0.0399652	NA	NA	NA
PDIA3	H7BZJ3|P30101	Human	rep2	0	-0.0220628	0.0399652	NA	NA	NA
PDIA3	H7BZJ3|P30101	Human	rep1	1	-0.0243361	-0.0208193	0.475649	0.835607	no_hit
PDIA3	H7BZJ3|P30101	Human	rep2	1	-0.0173025	-0.0208193	0.475649	0.835607	no_hit
PDIA3	H7BZJ3|P30101	Human	rep1	3	0.0437106	0.0992621	0.485942	0.770889	no_hit
PDIA3	H7BZJ3|P30101	Human	rep2	3	0.154814	0.0992621	0.485942	0.770889	no_hit
PDIA3	H7BZJ3|P30101	Human	rep1	6	0.102914	0.10703	0.433956	0.686632	no_hit
PDIA3	H7BZJ3|P30101	Human	rep2	6	0.111146	0.10703	0.433956	0.686632	no_hit
PDIA4	P13667	Human	rep1	0	0.0366127	-0.00619254	NA	NA	NA
PDIA4	P13667	Human	rep2	0	-0.0489977	-0.00619254	NA	NA	NA
PDIA4	P13667	Human	rep1	1	-0.0156745	0.016515	0.771423	0.938113	no_hit
PDIA4	P13667	Human	rep2	1	0.0487044	0.016515	0.771423	0.938113	no_hit
PDIA4	P13667	Human	rep1	3	0.0614841	0.115575	0.161753	0.478764	no_hit
PDIA4	P13667	Human	rep2	3	0.169666	0.115575	0.161753	0.478764	no_hit
PDIA4	P13667	Human	rep1	6	0.120254	0.130992	0.123935	0.369959	no_hit
PDIA4	P13667	Human	rep2	6	0.14173	0.130992	0.123935	0.369959	no_hit
PDIA5	Q14554	Human	rep1	0	-0.335371	-0.236559	NA	NA	NA
PDIA5	Q14554	Human	rep2	0	-0.137746	-0.236559	NA	NA	NA
PDIA5	Q14554	Human	rep1	1	-0.380611	-0.364396	0.221367	0.69098	no_hit
PDIA5	Q14554	Human	rep2	1	-0.348182	-0.364396	0.221367	0.69098	no_hit
PDIA5	Q14554	Human	rep1	3	-0.29512	-0.32569	0.374516	0.693248	no_hit
PDIA5	Q14554	Human	rep2	3	-0.35626	-0.32569	0.374516	0.693248	no_hit
PDIA5	Q14554	Human	rep1	6	-0.389265	-0.291789	0.572034	0.781229	no_hit
PDIA5	Q14554	Human	rep2	6	-0.194314	-0.291789	0.572034	0.781229	no_hit
PDIA6	Q15084|Q15084-2|Q15084-3|Q15084-4|Q15084-5	Human	rep1	0	0.114854	0.0934613	NA	NA	NA
PDIA6	Q15084|Q15084-2|Q15084-3|Q15084-4|Q15084-5	Human	rep2	0	0.0720685	0.0934613	NA	NA	NA
PDIA6	Q15084|Q15084-2|Q15084-3|Q15084-4|Q15084-5	Human	rep1	1	0.047099	0.0452709	0.453758	0.825726	no_hit
PDIA6	Q15084|Q15084-2|Q15084-3|Q15084-4|Q15084-5	Human	rep2	1	0.0434428	0.0452709	0.453758	0.825726	no_hit
PDIA6	Q15084|Q15084-2|Q15084-3|Q15084-4|Q15084-5	Human	rep1	3	0.076766	0.07807	0.805623	0.927086	no_hit
PDIA6	Q15084|Q15084-2|Q15084-3|Q15084-4|Q15084-5	Human	rep2	3	0.0793739	0.07807	0.805623	0.927086	no_hit
PDIA6	Q15084|Q15084-2|Q15084-3|Q15084-4|Q15084-5	Human	rep1	6	0.142373	0.145056	0.424509	0.678232	no_hit
PDIA6	Q15084|Q15084-2|Q15084-3|Q15084-4|Q15084-5	Human	rep2	6	0.147739	0.145056	0.424509	0.678232	no_hit
PDK1	Q15118|Q15118-2	Human	rep1	0	-0.0205877	0.0293684	NA	NA	NA
PDK1	Q15118|Q15118-2	Human	rep2	0	0.0793244	0.0293684	NA	NA	NA
PDK1	Q15118|Q15118-2	Human	rep1	1	-0.0836643	-0.00737523	0.808198	0.94948	no_hit
PDK1	Q15118|Q15118-2	Human	rep2	1	0.0689138	-0.00737523	0.808198	0.94948	no_hit
PDK1	Q15118|Q15118-2	Human	rep1	3	0.0721919	-0.0957268	0.423732	0.731975	no_hit
PDK1	Q15118|Q15118-2	Human	rep2	3	-0.263645	-0.0957268	0.423732	0.731975	no_hit
PDK1	Q15118|Q15118-2	Human	rep1	6	-0.069659	0.00765956	0.885716	0.949344	no_hit
PDK1	Q15118|Q15118-2	Human	rep2	6	0.0849781	0.00765956	0.885716	0.949344	no_hit
PDLIM1	O00151	Human	rep1	0	0.00121765	-0.0574643	NA	NA	NA
PDLIM1	O00151	Human	rep2	0	-0.116146	-0.0574643	NA	NA	NA
PDLIM1	O00151	Human	rep1	1	-0.281678	-0.220396	0.110081	0.598546	no_hit
PDLIM1	O00151	Human	rep2	1	-0.159114	-0.220396	0.110081	0.598546	no_hit
PDLIM1	O00151	Human	rep1	3	-0.173477	-0.144375	0.347233	0.67018	no_hit
PDLIM1	O00151	Human	rep2	3	-0.115273	-0.144375	0.347233	0.67018	no_hit
PDLIM1	O00151	Human	rep1	6	-0.0803678	-0.10981	0.559358	0.772587	no_hit
PDLIM1	O00151	Human	rep2	6	-0.139253	-0.10981	0.559358	0.772587	no_hit
PDLIM2|E5RGS7	A0A087WVI1|B3KPU0|E5RGS7|Q96JY6|Q96JY6-3|Q96JY6-5	Human	rep1	0	-0.0963479	-0.0303723	NA	NA	NA
PDLIM2|E5RGS7	A0A087WVI1|B3KPU0|E5RGS7|Q96JY6|Q96JY6-3|Q96JY6-5	Human	rep2	0	0.0356033	-0.0303723	NA	NA	NA
PDLIM2|E5RGS7	A0A087WVI1|B3KPU0|E5RGS7|Q96JY6|Q96JY6-3|Q96JY6-5	Human	rep1	1	-0.282404	-0.299266	0.0856523	0.562126	no_hit
PDLIM2|E5RGS7	A0A087WVI1|B3KPU0|E5RGS7|Q96JY6|Q96JY6-3|Q96JY6-5	Human	rep2	1	-0.316128	-0.299266	0.0856523	0.562126	no_hit
PDLIM2|E5RGS7	A0A087WVI1|B3KPU0|E5RGS7|Q96JY6|Q96JY6-3|Q96JY6-5	Human	rep1	3	-0.282817	-0.204336	0.22459	0.561578	no_hit
PDLIM2|E5RGS7	A0A087WVI1|B3KPU0|E5RGS7|Q96JY6|Q96JY6-3|Q96JY6-5	Human	rep2	3	-0.125855	-0.204336	0.22459	0.561578	no_hit
PDLIM2|E5RGS7	A0A087WVI1|B3KPU0|E5RGS7|Q96JY6|Q96JY6-3|Q96JY6-5	Human	rep1	6	-0.0496665	-0.189091	0.261882	0.537037	no_hit
PDLIM2|E5RGS7	A0A087WVI1|B3KPU0|E5RGS7|Q96JY6|Q96JY6-3|Q96JY6-5	Human	rep2	6	-0.328515	-0.189091	0.261882	0.537037	no_hit
PDLIM5	Q96HC4	Human	rep1	0	-0.00260934	-0.053703	NA	NA	NA
PDLIM5	Q96HC4	Human	rep2	0	-0.104797	-0.053703	NA	NA	NA
PDLIM5	Q96HC4	Human	rep1	1	-0.194844	-0.182993	0.185173	0.665704	no_hit
PDLIM5	Q96HC4	Human	rep2	1	-0.171141	-0.182993	0.185173	0.665704	no_hit
PDLIM5	Q96HC4	Human	rep1	3	-0.258553	-0.195679	0.152627	0.466906	no_hit
PDLIM5	Q96HC4	Human	rep2	3	-0.132805	-0.195679	0.152627	0.466906	no_hit
PDLIM5	Q96HC4	Human	rep1	6	-0.303968	-0.353936	0.0164613	0.112838	no_hit
PDLIM5	Q96HC4	Human	rep2	6	-0.403904	-0.353936	0.0164613	0.112838	no_hit
PDLIM7	Q9NR12	Human	rep1	0	-0.0296456	-0.0606631	NA	NA	NA
PDLIM7	Q9NR12	Human	rep2	0	-0.0916807	-0.0606631	NA	NA	NA
PDLIM7	Q9NR12	Human	rep1	1	-0.230829	-0.246136	0.0292655	0.432536	no_hit
PDLIM7	Q9NR12	Human	rep2	1	-0.261444	-0.246136	0.0292655	0.432536	no_hit
PDLIM7	Q9NR12	Human	rep1	3	-0.252533	-0.26423	0.021086	0.163965	no_hit
PDLIM7	Q9NR12	Human	rep2	3	-0.275927	-0.26423	0.021086	0.163965	no_hit
PDLIM7	Q9NR12	Human	rep1	6	-0.425903	-0.416019	0.00223019	0.0335214	no_hit
PDLIM7	Q9NR12	Human	rep2	6	-0.406134	-0.416019	0.00223019	0.0335214	no_hit
PDPR	A8MT40|Q8NCN5	Human	rep1	0	-0.00211984	0.119325	NA	NA	NA
PDPR	A8MT40|Q8NCN5	Human	rep2	0	0.240769	0.119325	NA	NA	NA
PDPR	A8MT40|Q8NCN5	Human	rep1	1	0.0161556	-0.0134239	0.230367	0.693464	no_hit
PDPR	A8MT40|Q8NCN5	Human	rep2	1	-0.0430034	-0.0134239	0.230367	0.693464	no_hit
PDPR	A8MT40|Q8NCN5	Human	rep1	3	0.00261389	0.00858855	0.306122	0.636492	no_hit
PDPR	A8MT40|Q8NCN5	Human	rep2	3	0.0145632	0.00858855	0.306122	0.636492	no_hit
PDPR	A8MT40|Q8NCN5	Human	rep1	6	0.0710954	0.0478456	0.494748	0.729656	no_hit
PDPR	A8MT40|Q8NCN5	Human	rep2	6	0.0245958	0.0478456	0.494748	0.729656	no_hit
PDS5A	Q29RF7	Human	rep1	0	-0.0939248	-0.115818	NA	NA	NA
PDS5A	Q29RF7	Human	rep2	0	-0.137711	-0.115818	NA	NA	NA
PDS5A	Q29RF7	Human	rep1	1	-0.00520449	-0.0784824	0.752244	0.934455	no_hit
PDS5A	Q29RF7	Human	rep2	1	-0.15176	-0.0784824	0.752244	0.934455	no_hit
PDS5A	Q29RF7	Human	rep1	3	-0.139597	-0.234493	0.337974	0.665192	no_hit
PDS5A	Q29RF7	Human	rep2	3	-0.329388	-0.234493	0.337974	0.665192	no_hit
PDS5A	Q29RF7	Human	rep1	6	-0.500721	-0.40245	0.0513754	0.225859	no_hit
PDS5A	Q29RF7	Human	rep2	6	-0.30418	-0.40245	0.0513754	0.225859	no_hit
PDS5B	Q9NTI5|Q9NTI5-2	Human	rep1	0	-1.46405	-1.45605	NA	NA	NA
PDS5B	Q9NTI5|Q9NTI5-2	Human	rep2	0	-1.44805	-1.45605	NA	NA	NA
PDS5B	Q9NTI5|Q9NTI5-2	Human	rep1	1	-1.20819	-1.34507	0.499207	0.843677	no_hit
PDS5B	Q9NTI5|Q9NTI5-2	Human	rep2	1	-1.48195	-1.34507	0.499207	0.843677	no_hit
PDS5B	Q9NTI5|Q9NTI5-2	Human	rep1	3	-1.41716	-1.44452	0.942587	0.979504	no_hit
PDS5B	Q9NTI5|Q9NTI5-2	Human	rep2	3	-1.47188	-1.44452	0.942587	0.979504	no_hit
PDS5B	Q9NTI5|Q9NTI5-2	Human	rep1	6	-1.73923	-1.56885	0.492562	0.728753	no_hit
PDS5B	Q9NTI5|Q9NTI5-2	Human	rep2	6	-1.39847	-1.56885	0.492562	0.728753	no_hit
PDXDC1	Q6P996|Q6P996-4|Q6P996-5	Human	rep1	0	0.0322038	0.0569571	NA	NA	NA
PDXDC1	Q6P996|Q6P996-4|Q6P996-5	Human	rep2	0	0.0817104	0.0569571	NA	NA	NA
PDXDC1	Q6P996|Q6P996-4|Q6P996-5	Human	rep1	1	0.0146023	0.0357412	0.77514	0.939453	no_hit
PDXDC1	Q6P996|Q6P996-4|Q6P996-5	Human	rep2	1	0.0568801	0.0357412	0.77514	0.939453	no_hit
PDXDC1	Q6P996|Q6P996-4|Q6P996-5	Human	rep1	3	-0.100658	-0.138639	0.0396225	0.232845	no_hit
PDXDC1	Q6P996|Q6P996-4|Q6P996-5	Human	rep2	3	-0.17662	-0.138639	0.0396225	0.232845	no_hit
PDXDC1	Q6P996|Q6P996-4|Q6P996-5	Human	rep1	6	-0.469377	-0.509878	0.000521074	0.0139678	no_hit
PDXDC1	Q6P996|Q6P996-4|Q6P996-5	Human	rep2	6	-0.550379	-0.509878	0.000521074	0.0139678	no_hit
PDXK	O00764	Human	rep1	0	0.0525069	0.0599231	NA	NA	NA
PDXK	O00764	Human	rep2	0	0.0673393	0.0599231	NA	NA	NA
PDXK	O00764	Human	rep1	1	0.0276885	0.0438433	0.828217	0.958064	no_hit
PDXK	O00764	Human	rep2	1	0.059998	0.0438433	0.828217	0.958064	no_hit
PDXK	O00764	Human	rep1	3	0.106904	0.141765	0.297624	0.629278	no_hit
PDXK	O00764	Human	rep2	3	0.176627	0.141765	0.297624	0.629278	no_hit
PDXK	O00764	Human	rep1	6	0.207922	0.159322	0.217421	0.488087	no_hit
PDXK	O00764	Human	rep2	6	0.110721	0.159322	0.217421	0.488087	no_hit
PDXP	Q96GD0	Human	rep1	0	0.104723	-0.00988843	NA	NA	NA
PDXP	Q96GD0	Human	rep2	0	-0.124499	-0.00988843	NA	NA	NA
PDXP	Q96GD0	Human	rep1	1	0.0556715	-0.143705	0.621673	0.889524	no_hit
PDXP	Q96GD0	Human	rep2	1	-0.343082	-0.143705	0.621673	0.889524	no_hit
PDXP	Q96GD0	Human	rep1	3	-0.28555	-0.0102724	0.998855	0.999412	no_hit
PDXP	Q96GD0	Human	rep2	3	0.265005	-0.0102724	0.998855	0.999412	no_hit
PDXP	Q96GD0	Human	rep1	6	-0.440687	-0.28203	0.334399	0.607291	no_hit
PDXP	Q96GD0	Human	rep2	6	-0.123373	-0.28203	0.334399	0.607291	no_hit
PDZD8	Q8NEN9	Human	rep1	0	0.245683	0.175372	NA	NA	NA
PDZD8	Q8NEN9	Human	rep2	0	0.10506	0.175372	NA	NA	NA
PDZD8	Q8NEN9	Human	rep1	1	0.170595	0.0848202	0.468814	0.832946	no_hit
PDZD8	Q8NEN9	Human	rep2	1	-0.000954708	0.0848202	0.468814	0.832946	no_hit
PDZD8	Q8NEN9	Human	rep1	3	-0.0252404	0.0873556	0.480675	0.766828	no_hit
PDZD8	Q8NEN9	Human	rep2	3	0.199952	0.0873556	0.480675	0.766828	no_hit
PDZD8	Q8NEN9	Human	rep1	6	0.265517	0.242808	0.584796	0.78709	no_hit
PDZD8	Q8NEN9	Human	rep2	6	0.2201	0.242808	0.584796	0.78709	no_hit
PEAK1	Q9H792	Human	rep1	0	-0.607244	-0.627234	NA	NA	NA
PEAK1	Q9H792	Human	rep2	0	-0.647225	-0.627234	NA	NA	NA
PEAK1	Q9H792	Human	rep1	1	-0.490421	-0.654559	0.850166	0.96197	no_hit
PEAK1	Q9H792	Human	rep2	1	-0.818697	-0.654559	0.850166	0.96197	no_hit
PEAK1	Q9H792	Human	rep1	3	-0.999946	-0.890166	0.11467	0.404881	no_hit
PEAK1	Q9H792	Human	rep2	3	-0.780386	-0.890166	0.11467	0.404881	no_hit
PEAK1	Q9H792	Human	rep1	6	-1.25383	-1.30071	0.004691	0.0510977	no_hit
PEAK1	Q9H792	Human	rep2	6	-1.34759	-1.30071	0.004691	0.0510977	no_hit
PEBP1	P30086	Human	rep1	0	-0.0900331	0.000110627	NA	NA	NA
PEBP1	P30086	Human	rep2	0	0.0902543	0.000110627	NA	NA	NA
PEBP1	P30086	Human	rep1	1	-0.302661	-0.245051	0.0338945	0.446828	no_hit
PEBP1	P30086	Human	rep2	1	-0.18744	-0.245051	0.0338945	0.446828	no_hit
PEBP1	P30086	Human	rep1	3	-0.0177074	0.0266299	0.765276	0.909843	no_hit
PEBP1	P30086	Human	rep2	3	0.0709673	0.0266299	0.765276	0.909843	no_hit
PEBP1	P30086	Human	rep1	6	0.0360272	-0.00296241	0.972266	0.986567	no_hit
PEBP1	P30086	Human	rep2	6	-0.041952	-0.00296241	0.972266	0.986567	no_hit
PEG10	A0A087WUL4|A0A087WX23|A0A087WXK2|Q86TG7	Human	rep1	0	-0.942346	-0.974144	NA	NA	NA
PEG10	A0A087WUL4|A0A087WX23|A0A087WXK2|Q86TG7	Human	rep2	0	-1.00594	-0.974144	NA	NA	NA
PEG10	A0A087WUL4|A0A087WX23|A0A087WXK2|Q86TG7	Human	rep1	1	-0.936756	-1.05003	0.330138	0.752423	no_hit
PEG10	A0A087WUL4|A0A087WX23|A0A087WXK2|Q86TG7	Human	rep2	1	-1.16331	-1.05003	0.330138	0.752423	no_hit
PEG10	A0A087WUL4|A0A087WX23|A0A087WXK2|Q86TG7	Human	rep1	3	-1.13588	-1.21626	0.0188754	0.1565	no_hit
PEG10	A0A087WUL4|A0A087WX23|A0A087WXK2|Q86TG7	Human	rep2	3	-1.29664	-1.21626	0.0188754	0.1565	no_hit
PEG10	A0A087WUL4|A0A087WX23|A0A087WXK2|Q86TG7	Human	rep1	6	-1.31905	-1.36847	0.00264188	0.0370207	no_hit
PEG10	A0A087WUL4|A0A087WX23|A0A087WXK2|Q86TG7	Human	rep2	6	-1.41789	-1.36847	0.00264188	0.0370207	no_hit
PELO	Q9BRX2	Human	rep1	0	-0.313887	-0.309729	NA	NA	NA
PELO	Q9BRX2	Human	rep2	0	-0.30557	-0.309729	NA	NA	NA
PELO	Q9BRX2	Human	rep1	1	-0.401778	-0.387588	0.378304	0.782298	no_hit
PELO	Q9BRX2	Human	rep2	1	-0.373398	-0.387588	0.378304	0.782298	no_hit
PELO	Q9BRX2	Human	rep1	3	-0.893124	-0.818785	0.00156171	0.0442292	no_hit
PELO	Q9BRX2	Human	rep2	3	-0.744446	-0.818785	0.00156171	0.0442292	no_hit
PELO	Q9BRX2	Human	rep1	6	-1.29173	-1.34035	5.89869e-05	0.00439379	hit
PELO	Q9BRX2	Human	rep2	6	-1.38896	-1.34035	5.89869e-05	0.00439379	hit
PELP1	C9JFV4|E7EV54|Q8IZL8	Human	rep1	0	-2.61806	-2.58065	NA	NA	NA
PELP1	C9JFV4|E7EV54|Q8IZL8	Human	rep2	0	-2.54325	-2.58065	NA	NA	NA
PELP1	C9JFV4|E7EV54|Q8IZL8	Human	rep1	1	-1.97102	-2.2877	0.161859	0.641189	no_hit
PELP1	C9JFV4|E7EV54|Q8IZL8	Human	rep2	1	-2.60438	-2.2877	0.161859	0.641189	no_hit
PELP1	C9JFV4|E7EV54|Q8IZL8	Human	rep1	3	-2.00154	-2.11688	0.0488473	0.262796	no_hit
PELP1	C9JFV4|E7EV54|Q8IZL8	Human	rep2	3	-2.23221	-2.11688	0.0488473	0.262796	no_hit
PELP1	C9JFV4|E7EV54|Q8IZL8	Human	rep1	6	-2.16933	-2.20912	0.0923185	0.316927	no_hit
PELP1	C9JFV4|E7EV54|Q8IZL8	Human	rep2	6	-2.24892	-2.20912	0.0923185	0.316927	no_hit
PEO1	Q96RR1|Q96RR1-2|Q96RR1-3	Human	rep1	0	-1.52973	-1.52658	NA	NA	NA
PEO1	Q96RR1|Q96RR1-2|Q96RR1-3	Human	rep2	0	-1.52344	-1.52658	NA	NA	NA
PEO1	Q96RR1|Q96RR1-2|Q96RR1-3	Human	rep1	1	-1.16606	-1.36963	0.527202	0.853966	no_hit
PEO1	Q96RR1|Q96RR1-2|Q96RR1-3	Human	rep2	1	-1.5732	-1.36963	0.527202	0.853966	no_hit
PEO1	Q96RR1|Q96RR1-2|Q96RR1-3	Human	rep1	3	-2.25295	-1.98468	0.105044	0.386093	no_hit
PEO1	Q96RR1|Q96RR1-2|Q96RR1-3	Human	rep2	3	-1.71641	-1.98468	0.105044	0.386093	no_hit
PEO1	Q96RR1|Q96RR1-2|Q96RR1-3	Human	rep1	6	-2.2322	-2.32718	0.0184482	0.119954	no_hit
PEO1	Q96RR1|Q96RR1-2|Q96RR1-3	Human	rep2	6	-2.42217	-2.32718	0.0184482	0.119954	no_hit
PEPD	P12955	Human	rep1	0	0.113676	0.0801683	NA	NA	NA
PEPD	P12955	Human	rep2	0	0.0466607	0.0801683	NA	NA	NA
PEPD	P12955	Human	rep1	1	0.0249123	0.0714268	0.906187	0.976997	no_hit
PEPD	P12955	Human	rep2	1	0.117941	0.0714268	0.906187	0.976997	no_hit
PEPD	P12955	Human	rep1	3	0.0755769	0.0913047	0.880714	0.953832	no_hit
PEPD	P12955	Human	rep2	3	0.107032	0.0913047	0.880714	0.953832	no_hit
PEPD	P12955	Human	rep1	6	0.145691	0.125193	0.551461	0.767964	no_hit
PEPD	P12955	Human	rep2	6	0.104694	0.125193	0.551461	0.767964	no_hit
PER1	J3KRL7|O15534	Human	rep1	0	-0.398233	-0.366054	NA	NA	NA
PER1	J3KRL7|O15534	Human	rep2	0	-0.333875	-0.366054	NA	NA	NA
PER1	J3KRL7|O15534	Human	rep1	1	-0.0917449	-0.1948	0.115358	0.598546	no_hit
PER1	J3KRL7|O15534	Human	rep2	1	-0.297856	-0.1948	0.115358	0.598546	no_hit
PER1	J3KRL7|O15534	Human	rep1	3	-0.176858	-0.204078	0.131623	0.436561	no_hit
PER1	J3KRL7|O15534	Human	rep2	3	-0.231299	-0.204078	0.131623	0.436561	no_hit
PER1	J3KRL7|O15534	Human	rep1	6	-0.232541	-0.210403	0.144042	0.397889	no_hit
PER1	J3KRL7|O15534	Human	rep2	6	-0.188264	-0.210403	0.144042	0.397889	no_hit
PES1	B5MCF9|O00541|O00541-2	Human	rep1	0	-2.13307	-2.11481	NA	NA	NA
PES1	B5MCF9|O00541|O00541-2	Human	rep2	0	-2.09656	-2.11481	NA	NA	NA
PES1	B5MCF9|O00541|O00541-2	Human	rep1	1	-1.86107	-1.94685	0.123312	0.606528	no_hit
PES1	B5MCF9|O00541|O00541-2	Human	rep2	1	-2.03262	-1.94685	0.123312	0.606528	no_hit
PES1	B5MCF9|O00541|O00541-2	Human	rep1	3	-2.21815	-2.22031	0.29663	0.629278	no_hit
PES1	B5MCF9|O00541|O00541-2	Human	rep2	3	-2.22247	-2.22031	0.29663	0.629278	no_hit
PES1	B5MCF9|O00541|O00541-2	Human	rep1	6	-2.05048	-2.1609	0.632163	0.812048	no_hit
PES1	B5MCF9|O00541|O00541-2	Human	rep2	6	-2.27132	-2.1609	0.632163	0.812048	no_hit
PEX14	O75381|O75381-2	Human	rep1	0	0.0691297	0.0385502	NA	NA	NA
PEX14	O75381|O75381-2	Human	rep2	0	0.00797065	0.0385502	NA	NA	NA
PEX14	O75381|O75381-2	Human	rep1	1	-0.0248816	0.0152458	0.814813	0.952479	no_hit
PEX14	O75381|O75381-2	Human	rep2	1	0.0553732	0.0152458	0.814813	0.952479	no_hit
PEX14	O75381|O75381-2	Human	rep1	3	0.0436364	-0.0670163	0.314752	0.646663	no_hit
PEX14	O75381|O75381-2	Human	rep2	3	-0.177669	-0.0670163	0.314752	0.646663	no_hit
PEX14	O75381|O75381-2	Human	rep1	6	0.291147	0.203551	0.141731	0.394137	no_hit
PEX14	O75381|O75381-2	Human	rep2	6	0.115956	0.203551	0.141731	0.394137	no_hit
PEX5	B4E0T2|P50542|P50542-2|P50542-4	Human	rep1	0	-0.121504	-0.0852302	NA	NA	NA
PEX5	B4E0T2|P50542|P50542-2|P50542-4	Human	rep2	0	-0.0489565	-0.0852302	NA	NA	NA
PEX5	B4E0T2|P50542|P50542-2|P50542-4	Human	rep1	1	0.056222	0.0435607	0.162601	0.641189	no_hit
PEX5	B4E0T2|P50542|P50542-2|P50542-4	Human	rep2	1	0.0308993	0.0435607	0.162601	0.641189	no_hit
PEX5	B4E0T2|P50542|P50542-2|P50542-4	Human	rep1	3	-0.0532842	-0.0228048	0.462774	0.757691	no_hit
PEX5	B4E0T2|P50542|P50542-2|P50542-4	Human	rep2	3	0.00767464	-0.0228048	0.462774	0.757691	no_hit
PEX5	B4E0T2|P50542|P50542-2|P50542-4	Human	rep1	6	0.0576731	-0.00922986	0.377801	0.641751	no_hit
PEX5	B4E0T2|P50542|P50542-2|P50542-4	Human	rep2	6	-0.0761328	-0.00922986	0.377801	0.641751	no_hit
PEX6	Q13608|Q13608-3	Human	rep1	0	-0.643482	-0.534264	NA	NA	NA
PEX6	Q13608|Q13608-3	Human	rep2	0	-0.425047	-0.534264	NA	NA	NA
PEX6	Q13608|Q13608-3	Human	rep1	1	-0.329122	-0.331662	0.15081	0.631697	no_hit
PEX6	Q13608|Q13608-3	Human	rep2	1	-0.334202	-0.331662	0.15081	0.631697	no_hit
PEX6	Q13608|Q13608-3	Human	rep1	3	-0.41503	-0.535924	0.989429	0.995452	no_hit
PEX6	Q13608|Q13608-3	Human	rep2	3	-0.656818	-0.535924	0.989429	0.995452	no_hit
PEX6	Q13608|Q13608-3	Human	rep1	6	-0.624288	-0.636443	0.430834	0.684017	no_hit
PEX6	Q13608|Q13608-3	Human	rep2	6	-0.648598	-0.636443	0.430834	0.684017	no_hit
PFAS	O15067	Human	rep1	0	0.0573202	0.0478742	NA	NA	NA
PFAS	O15067	Human	rep2	0	0.0384281	0.0478742	NA	NA	NA
PFAS	O15067	Human	rep1	1	0.0955766	0.0918103	0.50145	0.844523	no_hit
PFAS	O15067	Human	rep2	1	0.0880441	0.0918103	0.50145	0.844523	no_hit
PFAS	O15067	Human	rep1	3	0.0629052	0.0576201	0.878616	0.953033	no_hit
PFAS	O15067	Human	rep2	3	0.052335	0.0576201	0.878616	0.953033	no_hit
PFAS	O15067	Human	rep1	6	0.0523495	0.0777964	0.642709	0.817229	no_hit
PFAS	O15067	Human	rep2	6	0.103243	0.0777964	0.642709	0.817229	no_hit
PFDN1	O60925	Human	rep1	0	-0.0427654	-0.0789463	NA	NA	NA
PFDN1	O60925	Human	rep2	0	-0.115127	-0.0789463	NA	NA	NA
PFDN1	O60925	Human	rep1	1	-0.128528	-0.157477	0.418004	0.803534	no_hit
PFDN1	O60925	Human	rep2	1	-0.186427	-0.157477	0.418004	0.803534	no_hit
PFDN1	O60925	Human	rep1	3	-0.239692	-0.157541	0.417651	0.727073	no_hit
PFDN1	O60925	Human	rep2	3	-0.0753902	-0.157541	0.417651	0.727073	no_hit
PFDN1	O60925	Human	rep1	6	-0.118719	-0.168628	0.359995	0.626093	no_hit
PFDN1	O60925	Human	rep2	6	-0.218537	-0.168628	0.359995	0.626093	no_hit
PFDN2	Q9UHV9	Human	rep1	0	0.0893684	0.056229	NA	NA	NA
PFDN2	Q9UHV9	Human	rep2	0	0.0230896	0.056229	NA	NA	NA
PFDN2	Q9UHV9	Human	rep1	1	-0.311975	-0.237736	0.0278313	0.430877	no_hit
PFDN2	Q9UHV9	Human	rep2	1	-0.163498	-0.237736	0.0278313	0.430877	no_hit
PFDN2	Q9UHV9	Human	rep1	3	-0.359734	-0.336608	0.00946322	0.112135	no_hit
PFDN2	Q9UHV9	Human	rep2	3	-0.313482	-0.336608	0.00946322	0.112135	no_hit
PFDN2	Q9UHV9	Human	rep1	6	-0.175764	-0.258626	0.0218476	0.131535	no_hit
PFDN2	Q9UHV9	Human	rep2	6	-0.341488	-0.258626	0.0218476	0.131535	no_hit
PFDN6	O15212	Human	rep1	0	0.547664	0.46412	NA	NA	NA
PFDN6	O15212	Human	rep2	0	0.380577	0.46412	NA	NA	NA
PFDN6	O15212	Human	rep1	1	0.0785005	0.02971	0.00452343	0.299102	no_hit
PFDN6	O15212	Human	rep2	1	-0.0190805	0.02971	0.00452343	0.299102	no_hit
PFDN6	O15212	Human	rep1	3	-0.00977355	0.0396653	0.00498424	0.0804238	no_hit
PFDN6	O15212	Human	rep2	3	0.0891042	0.0396653	0.00498424	0.0804238	no_hit
PFDN6	O15212	Human	rep1	6	-0.00651109	0.00462953	0.00356732	0.0434292	no_hit
PFDN6	O15212	Human	rep2	6	0.0157702	0.00462953	0.00356732	0.0434292	no_hit
PFKFB2	O60825	Human	rep1	0	0.094077	0.0722614	NA	NA	NA
PFKFB2	O60825	Human	rep2	0	0.0504459	0.0722614	NA	NA	NA
PFKFB2	O60825	Human	rep1	1	0.0755312	0.0683286	0.948904	0.988814	no_hit
PFKFB2	O60825	Human	rep2	1	0.0611259	0.0683286	0.948904	0.988814	no_hit
PFKFB2	O60825	Human	rep1	3	0.120369	0.104227	0.607676	0.838465	no_hit
PFKFB2	O60825	Human	rep2	3	0.0880851	0.104227	0.607676	0.838465	no_hit
PFKFB2	O60825	Human	rep1	6	0.179172	0.163491	0.179717	0.444468	no_hit
PFKFB2	O60825	Human	rep2	6	0.14781	0.163491	0.179717	0.444468	no_hit
PFKFB3	F2Z2I2|Q16875|Q16875-2|Q16875-3|Q16875-4|Q5VX20|Q5W015	Human	rep1	0	0.0906617	0.0503145	NA	NA	NA
PFKFB3	F2Z2I2|Q16875|Q16875-2|Q16875-3|Q16875-4|Q5VX20|Q5W015	Human	rep2	0	0.0099674	0.0503145	NA	NA	NA
PFKFB3	F2Z2I2|Q16875|Q16875-2|Q16875-3|Q16875-4|Q5VX20|Q5W015	Human	rep1	1	0.116986	0.0942447	0.575864	0.875626	no_hit
PFKFB3	F2Z2I2|Q16875|Q16875-2|Q16875-3|Q16875-4|Q5VX20|Q5W015	Human	rep2	1	0.0715035	0.0942447	0.575864	0.875626	no_hit
PFKFB3	F2Z2I2|Q16875|Q16875-2|Q16875-3|Q16875-4|Q5VX20|Q5W015	Human	rep1	3	0.0958457	0.127598	0.341236	0.667266	no_hit
PFKFB3	F2Z2I2|Q16875|Q16875-2|Q16875-3|Q16875-4|Q5VX20|Q5W015	Human	rep2	3	0.159351	0.127598	0.341236	0.667266	no_hit
PFKFB3	F2Z2I2|Q16875|Q16875-2|Q16875-3|Q16875-4|Q5VX20|Q5W015	Human	rep1	6	-0.140433	-0.0975505	0.101062	0.334773	no_hit
PFKFB3	F2Z2I2|Q16875|Q16875-2|Q16875-3|Q16875-4|Q5VX20|Q5W015	Human	rep2	6	-0.0546681	-0.0975505	0.101062	0.334773	no_hit
PFKL	P17858	Human	rep1	0	-0.00346179	-0.111729	NA	NA	NA
PFKL	P17858	Human	rep2	0	-0.219997	-0.111729	NA	NA	NA
PFKL	P17858	Human	rep1	1	0.21884	0.110533	0.0709455	0.538409	no_hit
PFKL	P17858	Human	rep2	1	0.0022258	0.110533	0.0709455	0.538409	no_hit
PFKL	P17858	Human	rep1	3	0.0530049	0.0533979	0.149562	0.461198	no_hit
PFKL	P17858	Human	rep2	3	0.0537909	0.0533979	0.149562	0.461198	no_hit
PFKL	P17858	Human	rep1	6	0.0622793	0.085491	0.0980463	0.32851	no_hit
PFKL	P17858	Human	rep2	6	0.108703	0.085491	0.0980463	0.32851	no_hit
PFKM	P08237	Human	rep1	0	0.0085231	0.00587394	NA	NA	NA
PFKM	P08237	Human	rep2	0	0.00322478	0.00587394	NA	NA	NA
PFKM	P08237	Human	rep1	1	0.0143977	0.0287689	0.727451	0.92627	no_hit
PFKM	P08237	Human	rep2	1	0.04314	0.0287689	0.727451	0.92627	no_hit
PFKM	P08237	Human	rep1	3	0.0454817	0.0454165	0.55238	0.815725	no_hit
PFKM	P08237	Human	rep2	3	0.0453512	0.0454165	0.55238	0.815725	no_hit
PFKM	P08237	Human	rep1	6	-0.0548977	-0.0139131	0.762867	0.88406	no_hit
PFKM	P08237	Human	rep2	6	0.0270714	-0.0139131	0.762867	0.88406	no_hit
PFKP	Q01813	Human	rep1	0	0.0270071	-0.0108859	NA	NA	NA
PFKP	Q01813	Human	rep2	0	-0.048779	-0.0108859	NA	NA	NA
PFKP	Q01813	Human	rep1	1	0.0427684	0.0523417	0.364702	0.774453	no_hit
PFKP	Q01813	Human	rep2	1	0.061915	0.0523417	0.364702	0.774453	no_hit
PFKP	Q01813	Human	rep1	3	0.015134	0.00920348	0.764094	0.908839	no_hit
PFKP	Q01813	Human	rep2	3	0.00327292	0.00920348	0.764094	0.908839	no_hit
PFKP	Q01813	Human	rep1	6	-0.0142184	-0.00183946	0.892073	0.952021	no_hit
PFKP	Q01813	Human	rep2	6	0.0105395	-0.00183946	0.892073	0.952021	no_hit
PFN1	P07737	Human	rep1	0	0.124182	-0.0033785	NA	NA	NA
PFN1	P07737	Human	rep2	0	-0.130939	-0.0033785	NA	NA	NA
PFN1	P07737	Human	rep1	1	-0.00551354	-0.0120101	0.927911	0.983859	no_hit
PFN1	P07737	Human	rep2	1	-0.0185066	-0.0120101	0.927911	0.983859	no_hit
PFN1	P07737	Human	rep1	3	0.0304956	0.0299071	0.728796	0.894013	no_hit
PFN1	P07737	Human	rep2	3	0.0293186	0.0299071	0.728796	0.894013	no_hit
PFN1	P07737	Human	rep1	6	0.062401	0.0642463	0.489874	0.727176	no_hit
PFN1	P07737	Human	rep2	6	0.0660917	0.0642463	0.489874	0.727176	no_hit
PGAM1	P18669	Human	rep1	0	0.220688	0.0845163	NA	NA	NA
PGAM1	P18669	Human	rep2	0	-0.0516556	0.0845163	NA	NA	NA
PGAM1	P18669	Human	rep1	1	-0.00949182	0.0540869	0.803986	0.948913	no_hit
PGAM1	P18669	Human	rep2	1	0.117666	0.0540869	0.803986	0.948913	no_hit
PGAM1	P18669	Human	rep1	3	0.0525125	0.0281778	0.64854	0.855208	no_hit
PGAM1	P18669	Human	rep2	3	0.00384308	0.0281778	0.64854	0.855208	no_hit
PGAM1	P18669	Human	rep1	6	0.0798934	0.127459	0.727026	0.863493	no_hit
PGAM1	P18669	Human	rep2	6	0.175025	0.127459	0.727026	0.863493	no_hit
PGAM5	Q96HS1	Human	rep1	0	-1.10981	-0.862065	NA	NA	NA
PGAM5	Q96HS1	Human	rep2	0	-0.614322	-0.862065	NA	NA	NA
PGAM5	Q96HS1	Human	rep1	1	-0.553893	-0.681792	0.393749	0.789111	no_hit
PGAM5	Q96HS1	Human	rep2	1	-0.80969	-0.681792	0.393749	0.789111	no_hit
PGAM5	Q96HS1	Human	rep1	3	-0.732285	-0.808742	0.793496	0.92101	no_hit
PGAM5	Q96HS1	Human	rep2	3	-0.885199	-0.808742	0.793496	0.92101	no_hit
PGAM5	Q96HS1	Human	rep1	6	-0.689651	-0.677203	0.382753	0.645237	no_hit
PGAM5	Q96HS1	Human	rep2	6	-0.664754	-0.677203	0.382753	0.645237	no_hit
PGD	P52209|P52209-2	Human	rep1	0	0.0775982	0.0652016	NA	NA	NA
PGD	P52209|P52209-2	Human	rep2	0	0.052805	0.0652016	NA	NA	NA
PGD	P52209|P52209-2	Human	rep1	1	0.0690891	0.110689	0.584871	0.878967	no_hit
PGD	P52209|P52209-2	Human	rep2	1	0.152289	0.110689	0.584871	0.878967	no_hit
PGD	P52209|P52209-2	Human	rep1	3	0.203861	0.136918	0.400007	0.714858	no_hit
PGD	P52209|P52209-2	Human	rep2	3	0.0699744	0.136918	0.400007	0.714858	no_hit
PGD	P52209|P52209-2	Human	rep1	6	0.0554713	0.0741414	0.913131	0.959602	no_hit
PGD	P52209|P52209-2	Human	rep2	6	0.0928115	0.0741414	0.913131	0.959602	no_hit
PGGT1B	P53609	Human	rep1	0	-0.0671427	0.00668319	NA	NA	NA
PGGT1B	P53609	Human	rep2	0	0.0805091	0.00668319	NA	NA	NA
PGGT1B	P53609	Human	rep1	1	-0.0885953	-0.0950514	0.249645	0.702157	no_hit
PGGT1B	P53609	Human	rep2	1	-0.101507	-0.0950514	0.249645	0.702157	no_hit
PGGT1B	P53609	Human	rep1	3	-0.0852786	-0.108217	0.201518	0.536904	no_hit
PGGT1B	P53609	Human	rep2	3	-0.131155	-0.108217	0.201518	0.536904	no_hit
PGGT1B	P53609	Human	rep1	6	-0.0771506	-0.103871	0.216335	0.487102	no_hit
PGGT1B	P53609	Human	rep2	6	-0.130592	-0.103871	0.216335	0.487102	no_hit
PGK1	P00558	Human	rep1	0	0.11039	0.0536291	NA	NA	NA
PGK1	P00558	Human	rep2	0	-0.00313194	0.0536291	NA	NA	NA
PGK1	P00558	Human	rep1	1	-0.018324	0.012722	0.636669	0.894158	no_hit
PGK1	P00558	Human	rep2	1	0.0437679	0.012722	0.636669	0.894158	no_hit
PGK1	P00558	Human	rep1	3	0.0650216	0.130009	0.391477	0.70759	no_hit
PGK1	P00558	Human	rep2	3	0.194997	0.130009	0.391477	0.70759	no_hit
PGK1	P00558	Human	rep1	6	0.087132	0.110379	0.516911	0.74495	no_hit
PGK1	P00558	Human	rep2	6	0.133627	0.110379	0.516911	0.74495	no_hit
PGLS	O95336	Human	rep1	0	0.0127546	-0.0929478	NA	NA	NA
PGLS	O95336	Human	rep2	0	-0.19865	-0.0929478	NA	NA	NA
PGLS	O95336	Human	rep1	1	-0.298627	-0.233865	0.264447	0.712924	no_hit
PGLS	O95336	Human	rep2	1	-0.169103	-0.233865	0.264447	0.712924	no_hit
PGLS	O95336	Human	rep1	3	-0.108134	-0.0451048	0.68703	0.873973	no_hit
PGLS	O95336	Human	rep2	3	0.0179248	-0.0451048	0.68703	0.873973	no_hit
PGLS	O95336	Human	rep1	6	0.0982133	0.0396286	0.29024	0.565864	no_hit
PGLS	O95336	Human	rep2	6	-0.0189562	0.0396286	0.29024	0.565864	no_hit
