## Supplementary material for "Molecular mechanisms of stress-induced reactivation in mumps virus condensates": Tables S1 to S5: Supplementary_Data_4_Solubility_MS.xlsx (part 3 of 3)

### Sheet: 1mM_Arsentae (continued)
gene_name	protein_id	Species	replicate	time	logFC	median_logFC	p_value	FDR	annotation
PGM1	P36871	Human	rep1	0	0.0367397	-0.000645831	NA	NA	NA
PGM1	P36871	Human	rep2	0	-0.0380314	-0.000645831	NA	NA	NA
PGM1	P36871	Human	rep1	1	-0.0306738	-0.0187476	0.799863	0.947822	no_hit
PGM1	P36871	Human	rep2	1	-0.00682149	-0.0187476	0.799863	0.947822	no_hit
PGM1	P36871	Human	rep1	3	0.0375571	0.058438	0.423058	0.73128	no_hit
PGM1	P36871	Human	rep2	3	0.0793189	0.058438	0.423058	0.73128	no_hit
PGM1	P36871	Human	rep1	6	-0.018538	0.0166721	0.8083	0.909035	no_hit
PGM1	P36871	Human	rep2	6	0.0518822	0.0166721	0.8083	0.909035	no_hit
PGM2	Q96G03	Human	rep1	0	0.125092	0.106282	NA	NA	NA
PGM2	Q96G03	Human	rep2	0	0.0874733	0.106282	NA	NA	NA
PGM2	Q96G03	Human	rep1	1	0.029219	0.0488925	0.412901	0.801548	no_hit
PGM2	Q96G03	Human	rep2	1	0.068566	0.0488925	0.412901	0.801548	no_hit
PGM2	Q96G03	Human	rep1	3	0.0456426	0.0870315	0.776485	0.915009	no_hit
PGM2	Q96G03	Human	rep2	3	0.12842	0.0870315	0.776485	0.915009	no_hit
PGM2	Q96G03	Human	rep1	6	0.129369	0.14592	0.564342	0.776656	no_hit
PGM2	Q96G03	Human	rep2	6	0.16247	0.14592	0.564342	0.776656	no_hit
PGM2L1	Q6PCE3	Human	rep1	0	0.153807	0.030642	NA	NA	NA
PGM2L1	Q6PCE3	Human	rep2	0	-0.0925225	0.030642	NA	NA	NA
PGM2L1	Q6PCE3	Human	rep1	1	0.0133846	0.0344657	0.976387	0.996159	no_hit
PGM2L1	Q6PCE3	Human	rep2	1	0.0555467	0.0344657	0.976387	0.996159	no_hit
PGM2L1	Q6PCE3	Human	rep1	3	-0.144782	-0.0342048	0.620459	0.84253	no_hit
PGM2L1	Q6PCE3	Human	rep2	3	0.0763726	-0.0342048	0.620459	0.84253	no_hit
PGM2L1	Q6PCE3	Human	rep1	6	-0.0212882	0.0162553	0.911381	0.958964	no_hit
PGM2L1	Q6PCE3	Human	rep2	6	0.0537987	0.0162553	0.911381	0.958964	no_hit
PGM3	O95394|O95394-3	Human	rep1	0	0.0802006	0.0732879	NA	NA	NA
PGM3	O95394|O95394-3	Human	rep2	0	0.0663753	0.0732879	NA	NA	NA
PGM3	O95394|O95394-3	Human	rep1	1	-0.0138706	-0.0117331	0.221021	0.69098	no_hit
PGM3	O95394|O95394-3	Human	rep2	1	-0.00959559	-0.0117331	0.221021	0.69098	no_hit
PGM3	O95394|O95394-3	Human	rep1	3	0.0611251	0.0760294	0.965731	0.987645	no_hit
PGM3	O95394|O95394-3	Human	rep2	3	0.0909337	0.0760294	0.965731	0.987645	no_hit
PGM3	O95394|O95394-3	Human	rep1	6	-0.00616556	0.0242102	0.455883	0.705118	no_hit
PGM3	O95394|O95394-3	Human	rep2	6	0.054586	0.0242102	0.455883	0.705118	no_hit
PGP	A6NDG6	Human	rep1	0	0.150594	0.109965	NA	NA	NA
PGP	A6NDG6	Human	rep2	0	0.0693351	0.109965	NA	NA	NA
PGP	A6NDG6	Human	rep1	1	0.0603434	0.0961956	0.84861	0.961761	no_hit
PGP	A6NDG6	Human	rep2	1	0.132048	0.0961956	0.84861	0.961761	no_hit
PGP	A6NDG6	Human	rep1	3	-0.0414758	-0.0432808	0.0763401	0.33316	no_hit
PGP	A6NDG6	Human	rep2	3	-0.0450859	-0.0432808	0.0763401	0.33316	no_hit
PGP	A6NDG6	Human	rep1	6	0.00647786	0.0249922	0.270433	0.546247	no_hit
PGP	A6NDG6	Human	rep2	6	0.0435066	0.0249922	0.270433	0.546247	no_hit
PGRMC1	O00264	Human	rep1	0	0.118973	0.102037	NA	NA	NA
PGRMC1	O00264	Human	rep2	0	0.0851006	0.102037	NA	NA	NA
PGRMC1	O00264	Human	rep1	1	-0.196295	-0.129173	0.064555	0.524125	no_hit
PGRMC1	O00264	Human	rep2	1	-0.0620515	-0.129173	0.064555	0.524125	no_hit
PGRMC1	O00264	Human	rep1	3	0.0876357	-0.00215394	0.33428	0.661553	no_hit
PGRMC1	O00264	Human	rep2	3	-0.0919436	-0.00215394	0.33428	0.661553	no_hit
PGRMC1	O00264	Human	rep1	6	-0.0736844	-0.146402	0.052073	0.227935	no_hit
PGRMC1	O00264	Human	rep2	6	-0.21912	-0.146402	0.052073	0.227935	no_hit
PGRMC2	O15173|O15173-2	Human	rep1	0	-0.0225716	-0.0520589	NA	NA	NA
PGRMC2	O15173|O15173-2	Human	rep2	0	-0.0815462	-0.0520589	NA	NA	NA
PGRMC2	O15173|O15173-2	Human	rep1	1	-0.232855	-0.226443	0.0445198	0.491556	no_hit
PGRMC2	O15173|O15173-2	Human	rep2	1	-0.220031	-0.226443	0.0445198	0.491556	no_hit
PGRMC2	O15173|O15173-2	Human	rep1	3	-0.141608	-0.188384	0.0910952	0.361054	no_hit
PGRMC2	O15173|O15173-2	Human	rep2	3	-0.23516	-0.188384	0.0910952	0.361054	no_hit
PGRMC2	O15173|O15173-2	Human	rep1	6	-0.155232	-0.207861	0.0628048	0.254773	no_hit
PGRMC2	O15173|O15173-2	Human	rep2	6	-0.26049	-0.207861	0.0628048	0.254773	no_hit
PGS1	K7EPX0|Q32NB8|Q32NB8-2	Human	rep1	0	-0.0601383	-0.0577584	NA	NA	NA
PGS1	K7EPX0|Q32NB8|Q32NB8-2	Human	rep2	0	-0.0553784	-0.0577584	NA	NA	NA
PGS1	K7EPX0|Q32NB8|Q32NB8-2	Human	rep1	1	0.0483629	-0.0697213	0.905596	0.976751	no_hit
PGS1	K7EPX0|Q32NB8|Q32NB8-2	Human	rep2	1	-0.187805	-0.0697213	0.905596	0.976751	no_hit
PGS1	K7EPX0|Q32NB8|Q32NB8-2	Human	rep1	3	-0.0317681	-0.00813526	0.627035	0.845706	no_hit
PGS1	K7EPX0|Q32NB8|Q32NB8-2	Human	rep2	3	0.0154976	-0.00813526	0.627035	0.845706	no_hit
PGS1	K7EPX0|Q32NB8|Q32NB8-2	Human	rep1	6	-0.0209586	-0.110364	0.60705	0.798079	no_hit
PGS1	K7EPX0|Q32NB8|Q32NB8-2	Human	rep2	6	-0.199769	-0.110364	0.60705	0.798079	no_hit
PHACTR4	Q8IZ21|Q8IZ21-2|Q8IZ21-3	Human	rep1	0	0.016086	-0.0383383	NA	NA	NA
PHACTR4	Q8IZ21|Q8IZ21-2|Q8IZ21-3	Human	rep2	0	-0.0927625	-0.0383383	NA	NA	NA
PHACTR4	Q8IZ21|Q8IZ21-2|Q8IZ21-3	Human	rep1	1	-0.135028	-0.0792572	0.62623	0.889923	no_hit
PHACTR4	Q8IZ21|Q8IZ21-2|Q8IZ21-3	Human	rep2	1	-0.0234864	-0.0792572	0.62623	0.889923	no_hit
PHACTR4	Q8IZ21|Q8IZ21-2|Q8IZ21-3	Human	rep1	3	-0.090725	-0.0545928	0.844903	0.942098	no_hit
PHACTR4	Q8IZ21|Q8IZ21-2|Q8IZ21-3	Human	rep2	3	-0.0184606	-0.0545928	0.844903	0.942098	no_hit
PHACTR4	Q8IZ21|Q8IZ21-2|Q8IZ21-3	Human	rep1	6	0.209578	0.211385	0.025559	0.144316	no_hit
PHACTR4	Q8IZ21|Q8IZ21-2|Q8IZ21-3	Human	rep2	6	0.213192	0.211385	0.025559	0.144316	no_hit
PHAX	Q9H814	Human	rep1	0	-0.21718	-0.0246002	NA	NA	NA
PHAX	Q9H814	Human	rep2	0	0.16798	-0.0246002	NA	NA	NA
PHAX	Q9H814	Human	rep1	1	-0.152545	-0.154218	0.308136	0.74357	no_hit
PHAX	Q9H814	Human	rep2	1	-0.155891	-0.154218	0.308136	0.74357	no_hit
PHAX	Q9H814	Human	rep1	3	-0.0245	-0.00843304	0.892889	0.958244	no_hit
PHAX	Q9H814	Human	rep2	3	0.00763394	-0.00843304	0.892889	0.958244	no_hit
PHAX	Q9H814	Human	rep1	6	-0.125382	-0.0837582	0.626442	0.809142	no_hit
PHAX	Q9H814	Human	rep2	6	-0.0421342	-0.0837582	0.626442	0.809142	no_hit
PHB	P35232	Human	rep1	0	-0.0306573	0.0153912	NA	NA	NA
PHB	P35232	Human	rep2	0	0.0614396	0.0153912	NA	NA	NA
PHB	P35232	Human	rep1	1	0.259298	0.23997	0.0774201	0.552378	no_hit
PHB	P35232	Human	rep2	1	0.220643	0.23997	0.0774201	0.552378	no_hit
PHB	P35232	Human	rep1	3	0.192345	0.0626373	0.659346	0.861533	no_hit
PHB	P35232	Human	rep2	3	-0.0670706	0.0626373	0.659346	0.861533	no_hit
PHB	P35232	Human	rep1	6	0.365615	0.296989	0.0391205	0.189476	no_hit
PHB	P35232	Human	rep2	6	0.228362	0.296989	0.0391205	0.189476	no_hit
PHB2	Q99623	Human	rep1	0	-0.0665479	0.0239805	NA	NA	NA
PHB2	Q99623	Human	rep2	0	0.114509	0.0239805	NA	NA	NA
PHB2	Q99623	Human	rep1	1	0.114937	0.149674	0.239438	0.696355	no_hit
PHB2	Q99623	Human	rep2	1	0.18441	0.149674	0.239438	0.696355	no_hit
PHB2	Q99623	Human	rep1	3	0.183875	0.138207	0.279123	0.611051	no_hit
PHB2	Q99623	Human	rep2	3	0.0925384	0.138207	0.279123	0.611051	no_hit
PHB2	Q99623	Human	rep1	6	0.35211	0.305588	0.0309004	0.162612	no_hit
PHB2	Q99623	Human	rep2	6	0.259065	0.305588	0.0309004	0.162612	no_hit
PHC2	A0A0A0MSI2|B3KPJ4|Q8IXK0|Q8IXK0-2|Q8IXK0-3|Q8IXK0-4|Q8IXK0-5	Human	rep1	0	-2.07991	-1.97273	NA	NA	NA
PHC2	A0A0A0MSI2|B3KPJ4|Q8IXK0|Q8IXK0-2|Q8IXK0-3|Q8IXK0-4|Q8IXK0-5	Human	rep2	0	-1.86556	-1.97273	NA	NA	NA
PHC2	A0A0A0MSI2|B3KPJ4|Q8IXK0|Q8IXK0-2|Q8IXK0-3|Q8IXK0-4|Q8IXK0-5	Human	rep1	1	-1.53572	-1.55431	0.023309	0.419888	no_hit
PHC2	A0A0A0MSI2|B3KPJ4|Q8IXK0|Q8IXK0-2|Q8IXK0-3|Q8IXK0-4|Q8IXK0-5	Human	rep2	1	-1.5729	-1.55431	0.023309	0.419888	no_hit
PHC2	A0A0A0MSI2|B3KPJ4|Q8IXK0|Q8IXK0-2|Q8IXK0-3|Q8IXK0-4|Q8IXK0-5	Human	rep1	3	-1.60056	-1.68104	0.0737723	0.325717	no_hit
PHC2	A0A0A0MSI2|B3KPJ4|Q8IXK0|Q8IXK0-2|Q8IXK0-3|Q8IXK0-4|Q8IXK0-5	Human	rep2	3	-1.76153	-1.68104	0.0737723	0.325717	no_hit
PHC2	A0A0A0MSI2|B3KPJ4|Q8IXK0|Q8IXK0-2|Q8IXK0-3|Q8IXK0-4|Q8IXK0-5	Human	rep1	6	-1.45371	-1.58787	0.0311727	0.163331	no_hit
PHC2	A0A0A0MSI2|B3KPJ4|Q8IXK0|Q8IXK0-2|Q8IXK0-3|Q8IXK0-4|Q8IXK0-5	Human	rep2	6	-1.72203	-1.58787	0.0311727	0.163331	no_hit
PHC3	Q8NDX5|Q8NDX5-2|Q8NDX5-7	Human	rep1	0	-1.39092	-1.30009	NA	NA	NA
PHC3	Q8NDX5|Q8NDX5-2|Q8NDX5-7	Human	rep2	0	-1.20926	-1.30009	NA	NA	NA
PHC3	Q8NDX5|Q8NDX5-2|Q8NDX5-7	Human	rep1	1	-0.444393	-0.843736	0.120142	0.602238	no_hit
PHC3	Q8NDX5|Q8NDX5-2|Q8NDX5-7	Human	rep2	1	-1.24308	-0.843736	0.120142	0.602238	no_hit
PHC3	Q8NDX5|Q8NDX5-2|Q8NDX5-7	Human	rep1	3	-0.939944	-1.01786	0.29856	0.63002	no_hit
PHC3	Q8NDX5|Q8NDX5-2|Q8NDX5-7	Human	rep2	3	-1.09577	-1.01786	0.29856	0.63002	no_hit
PHC3	Q8NDX5|Q8NDX5-2|Q8NDX5-7	Human	rep1	6	-1.01067	-1.01176	0.289394	0.565281	no_hit
PHC3	Q8NDX5|Q8NDX5-2|Q8NDX5-7	Human	rep2	6	-1.01284	-1.01176	0.289394	0.565281	no_hit
PHF10	Q8WUB8|Q8WUB8-2|Q8WUB8-3|S5FZ81	Human	rep1	0	-0.957895	-0.796233	NA	NA	NA
PHF10	Q8WUB8|Q8WUB8-2|Q8WUB8-3|S5FZ81	Human	rep2	0	-0.634571	-0.796233	NA	NA	NA
PHF10	Q8WUB8|Q8WUB8-2|Q8WUB8-3|S5FZ81	Human	rep1	1	-0.873698	-0.843691	0.768985	0.937972	no_hit
PHF10	Q8WUB8|Q8WUB8-2|Q8WUB8-3|S5FZ81	Human	rep2	1	-0.813683	-0.843691	0.768985	0.937972	no_hit
PHF10	Q8WUB8|Q8WUB8-2|Q8WUB8-3|S5FZ81	Human	rep1	3	-1.13181	-1.14271	0.0738249	0.325717	no_hit
PHF10	Q8WUB8|Q8WUB8-2|Q8WUB8-3|S5FZ81	Human	rep2	3	-1.15361	-1.14271	0.0738249	0.325717	no_hit
PHF10	Q8WUB8|Q8WUB8-2|Q8WUB8-3|S5FZ81	Human	rep1	6	-0.78087	-0.929655	0.423464	0.677359	no_hit
PHF10	Q8WUB8|Q8WUB8-2|Q8WUB8-3|S5FZ81	Human	rep2	6	-1.07844	-0.929655	0.423464	0.677359	no_hit
PHF12	Q96QT6	Human	rep1	0	-1.2317	-1.24858	NA	NA	NA
PHF12	Q96QT6	Human	rep2	0	-1.26546	-1.24858	NA	NA	NA
PHF12	Q96QT6	Human	rep1	1	-0.993909	-0.9386	0.0822254	0.556425	no_hit
PHF12	Q96QT6	Human	rep2	1	-0.883292	-0.9386	0.0822254	0.556425	no_hit
PHF12	Q96QT6	Human	rep1	3	-0.822328	-0.977077	0.115657	0.40703	no_hit
PHF12	Q96QT6	Human	rep2	3	-1.13183	-0.977077	0.115657	0.40703	no_hit
PHF12	Q96QT6	Human	rep1	6	-0.801025	-0.997034	0.138313	0.390073	no_hit
PHF12	Q96QT6	Human	rep2	6	-1.19304	-0.997034	0.138313	0.390073	no_hit
PHF14	A0A0U1RRH6|O94880|O94880-2	Human	rep1	0	-2.4548	-2.66262	NA	NA	NA
PHF14	A0A0U1RRH6|O94880|O94880-2	Human	rep2	0	-2.87043	-2.66262	NA	NA	NA
PHF14	A0A0U1RRH6|O94880|O94880-2	Human	rep1	1	-2.36945	-2.41791	0.192448	0.675074	no_hit
PHF14	A0A0U1RRH6|O94880|O94880-2	Human	rep2	1	-2.46636	-2.41791	0.192448	0.675074	no_hit
PHF14	A0A0U1RRH6|O94880|O94880-2	Human	rep1	3	-2.22554	-2.10613	0.0191326	0.157179	no_hit
PHF14	A0A0U1RRH6|O94880|O94880-2	Human	rep2	3	-1.98673	-2.10613	0.0191326	0.157179	no_hit
PHF14	A0A0U1RRH6|O94880|O94880-2	Human	rep1	6	-2.05194	-2.03945	0.0125098	0.0958672	no_hit
PHF14	A0A0U1RRH6|O94880|O94880-2	Human	rep2	6	-2.02697	-2.03945	0.0125098	0.0958672	no_hit
PHF19	A0A087X169|B0QZ72|Q5T6S3|Q5T6S3-2|Q5T6S3-3|X6RER8	Human	rep1	0	-1.51885	-1.43537	NA	NA	NA
PHF19	A0A087X169|B0QZ72|Q5T6S3|Q5T6S3-2|Q5T6S3-3|X6RER8	Human	rep2	0	-1.35189	-1.43537	NA	NA	NA
PHF19	A0A087X169|B0QZ72|Q5T6S3|Q5T6S3-2|Q5T6S3-3|X6RER8	Human	rep1	1	-1.46873	-1.67134	0.234337	0.695514	no_hit
PHF19	A0A087X169|B0QZ72|Q5T6S3|Q5T6S3-2|Q5T6S3-3|X6RER8	Human	rep2	1	-1.87396	-1.67134	0.234337	0.695514	no_hit
PHF19	A0A087X169|B0QZ72|Q5T6S3|Q5T6S3-2|Q5T6S3-3|X6RER8	Human	rep1	3	-2.40042	-2.47557	0.00201356	0.0508843	no_hit
PHF19	A0A087X169|B0QZ72|Q5T6S3|Q5T6S3-2|Q5T6S3-3|X6RER8	Human	rep2	3	-2.55071	-2.47557	0.00201356	0.0508843	no_hit
PHF19	A0A087X169|B0QZ72|Q5T6S3|Q5T6S3-2|Q5T6S3-3|X6RER8	Human	rep1	6	-2.68809	-2.57053	0.00136734	0.0254402	hit
PHF19	A0A087X169|B0QZ72|Q5T6S3|Q5T6S3-2|Q5T6S3-3|X6RER8	Human	rep2	6	-2.45296	-2.57053	0.00136734	0.0254402	hit
PHF21A	Q96BD5|Q96BD5-2|Q96BD5-3	Human	rep1	0	-0.582671	-0.302422	NA	NA	NA
PHF21A	Q96BD5|Q96BD5-2|Q96BD5-3	Human	rep2	0	-0.0221739	-0.302422	NA	NA	NA
PHF21A	Q96BD5|Q96BD5-2|Q96BD5-3	Human	rep1	1	-0.677886	-0.568748	0.15355	0.636049	no_hit
PHF21A	Q96BD5|Q96BD5-2|Q96BD5-3	Human	rep2	1	-0.459611	-0.568748	0.15355	0.636049	no_hit
PHF21A	Q96BD5|Q96BD5-2|Q96BD5-3	Human	rep1	3	-0.332861	-0.338396	0.828928	0.935303	no_hit
PHF21A	Q96BD5|Q96BD5-2|Q96BD5-3	Human	rep2	3	-0.343931	-0.338396	0.828928	0.935303	no_hit
PHF21A	Q96BD5|Q96BD5-2|Q96BD5-3	Human	rep1	6	-0.803704	-0.552134	0.175675	0.438912	no_hit
PHF21A	Q96BD5|Q96BD5-2|Q96BD5-3	Human	rep2	6	-0.300565	-0.552134	0.175675	0.438912	no_hit
PHF3	Q92576|Q92576-2	Human	rep1	0	-1.16872	-1.08955	NA	NA	NA
PHF3	Q92576|Q92576-2	Human	rep2	0	-1.01038	-1.08955	NA	NA	NA
PHF3	Q92576|Q92576-2	Human	rep1	1	-0.626663	-0.708379	0.0141819	0.363394	no_hit
PHF3	Q92576|Q92576-2	Human	rep2	1	-0.790095	-0.708379	0.0141819	0.363394	no_hit
PHF3	Q92576|Q92576-2	Human	rep1	3	-0.576001	-0.636764	0.00721029	0.0989759	no_hit
PHF3	Q92576|Q92576-2	Human	rep2	3	-0.697527	-0.636764	0.00721029	0.0989759	no_hit
PHF3	Q92576|Q92576-2	Human	rep1	6	-0.490129	-0.56496	0.00391482	0.0459901	no_hit
PHF3	Q92576|Q92576-2	Human	rep2	6	-0.639792	-0.56496	0.00391482	0.0459901	no_hit
PHF5A	Q7RTV0	Human	rep1	0	-0.949425	-0.81608	NA	NA	NA
PHF5A	Q7RTV0	Human	rep2	0	-0.682735	-0.81608	NA	NA	NA
PHF5A	Q7RTV0	Human	rep1	1	-0.929864	-1.00691	0.241518	0.696355	no_hit
PHF5A	Q7RTV0	Human	rep2	1	-1.08397	-1.00691	0.241518	0.696355	no_hit
PHF5A	Q7RTV0	Human	rep1	3	-0.962869	-1.09168	0.113618	0.4021	no_hit
PHF5A	Q7RTV0	Human	rep2	3	-1.2205	-1.09168	0.113618	0.4021	no_hit
PHF5A	Q7RTV0	Human	rep1	6	-0.965023	-1.05782	0.153595	0.413454	no_hit
PHF5A	Q7RTV0	Human	rep2	6	-1.15062	-1.05782	0.153595	0.413454	no_hit
PHF6	A0A0D9SGE8|Q5JRC6|Q8IWS0|Q8IWS0-3|Q8IWS0-5	Human	rep1	0	-2.08369	-2.0063	NA	NA	NA
PHF6	A0A0D9SGE8|Q5JRC6|Q8IWS0|Q8IWS0-3|Q8IWS0-5	Human	rep2	0	-1.92891	-2.0063	NA	NA	NA
PHF6	A0A0D9SGE8|Q5JRC6|Q8IWS0|Q8IWS0-3|Q8IWS0-5	Human	rep1	1	-1.73014	-1.89564	0.462996	0.829355	no_hit
PHF6	A0A0D9SGE8|Q5JRC6|Q8IWS0|Q8IWS0-3|Q8IWS0-5	Human	rep2	1	-2.06114	-1.89564	0.462996	0.829355	no_hit
PHF6	A0A0D9SGE8|Q5JRC6|Q8IWS0|Q8IWS0-3|Q8IWS0-5	Human	rep1	3	-1.99837	-2.09616	0.547227	0.813667	no_hit
PHF6	A0A0D9SGE8|Q5JRC6|Q8IWS0|Q8IWS0-3|Q8IWS0-5	Human	rep2	3	-2.19396	-2.09616	0.547227	0.813667	no_hit
PHF6	A0A0D9SGE8|Q5JRC6|Q8IWS0|Q8IWS0-3|Q8IWS0-5	Human	rep1	6	-1.89342	-2.05704	0.730438	0.865631	no_hit
PHF6	A0A0D9SGE8|Q5JRC6|Q8IWS0|Q8IWS0-3|Q8IWS0-5	Human	rep2	6	-2.22067	-2.05704	0.730438	0.865631	no_hit
PHF8	H0Y3N9|Q9UPP1|Q9UPP1-2|Q9UPP1-3|Q9UPP1-4	Human	rep1	0	-1.13749	-1.17159	NA	NA	NA
PHF8	H0Y3N9|Q9UPP1|Q9UPP1-2|Q9UPP1-3|Q9UPP1-4	Human	rep2	0	-1.2057	-1.17159	NA	NA	NA
PHF8	H0Y3N9|Q9UPP1|Q9UPP1-2|Q9UPP1-3|Q9UPP1-4	Human	rep1	1	-1.13609	-1.29968	0.20211	0.685131	no_hit
PHF8	H0Y3N9|Q9UPP1|Q9UPP1-2|Q9UPP1-3|Q9UPP1-4	Human	rep2	1	-1.46326	-1.29968	0.20211	0.685131	no_hit
PHF8	H0Y3N9|Q9UPP1|Q9UPP1-2|Q9UPP1-3|Q9UPP1-4	Human	rep1	3	-1.27868	-1.3255	0.138326	0.447048	no_hit
PHF8	H0Y3N9|Q9UPP1|Q9UPP1-2|Q9UPP1-3|Q9UPP1-4	Human	rep2	3	-1.37231	-1.3255	0.138326	0.447048	no_hit
PHF8	H0Y3N9|Q9UPP1|Q9UPP1-2|Q9UPP1-3|Q9UPP1-4	Human	rep1	6	-1.18874	-1.28365	0.255238	0.531659	no_hit
PHF8	H0Y3N9|Q9UPP1|Q9UPP1-2|Q9UPP1-3|Q9UPP1-4	Human	rep2	6	-1.37855	-1.28365	0.255238	0.531659	no_hit
PHGDH	O43175	Human	rep1	0	-0.0175238	-0.043932	NA	NA	NA
PHGDH	O43175	Human	rep2	0	-0.0703402	-0.043932	NA	NA	NA
PHGDH	O43175	Human	rep1	1	-0.0360534	-0.00379111	0.59115	0.878967	no_hit
PHGDH	O43175	Human	rep2	1	0.0284712	-0.00379111	0.59115	0.878967	no_hit
PHGDH	O43175	Human	rep1	3	0.0491542	0.067359	0.173414	0.496352	no_hit
PHGDH	O43175	Human	rep2	3	0.0855638	0.067359	0.173414	0.496352	no_hit
PHGDH	O43175	Human	rep1	6	0.0639401	0.0220294	0.389517	0.650169	no_hit
PHGDH	O43175	Human	rep2	6	-0.0198813	0.0220294	0.389517	0.650169	no_hit
PHIP	Q8WWQ0	Human	rep1	0	-5.86584	-5.89137	NA	NA	NA
PHIP	Q8WWQ0	Human	rep2	0	-5.9169	-5.89137	NA	NA	NA
PHIP	Q8WWQ0	Human	rep1	1	-5.16693	-5.41141	0.013259	0.354434	no_hit
PHIP	Q8WWQ0	Human	rep2	1	-5.65589	-5.41141	0.013259	0.354434	no_hit
PHIP	Q8WWQ0	Human	rep1	3	-4.67687	-4.7122	0.000267805	0.020455	hit
PHIP	Q8WWQ0	Human	rep2	3	-4.74754	-4.7122	0.000267805	0.020455	hit
PHIP	Q8WWQ0	Human	rep1	6	-5.19081	-5.26673	0.00459929	0.0505077	no_hit
PHIP	Q8WWQ0	Human	rep2	6	-5.34264	-5.26673	0.00459929	0.0505077	no_hit
PHKA2	P46019	Human	rep1	0	-0.137207	-0.147917	NA	NA	NA
PHKA2	P46019	Human	rep2	0	-0.158626	-0.147917	NA	NA	NA
PHKA2	P46019	Human	rep1	1	0.138751	0.0235945	0.296628	0.738615	no_hit
PHKA2	P46019	Human	rep2	1	-0.0915621	0.0235945	0.296628	0.738615	no_hit
PHKA2	P46019	Human	rep1	3	0.00638432	-0.0302694	0.460244	0.756232	no_hit
PHKA2	P46019	Human	rep2	3	-0.0669231	-0.0302694	0.460244	0.756232	no_hit
PHKA2	P46019	Human	rep1	6	-0.206063	-0.0329792	0.470053	0.715084	no_hit
PHKA2	P46019	Human	rep2	6	0.140105	-0.0329792	0.470053	0.715084	no_hit
PHKB	Q93100|Q93100-2|Q93100-3|Q93100-4	Human	rep1	0	-0.291343	-0.153381	NA	NA	NA
PHKB	Q93100|Q93100-2|Q93100-3|Q93100-4	Human	rep2	0	-0.0154195	-0.153381	NA	NA	NA
PHKB	Q93100|Q93100-2|Q93100-3|Q93100-4	Human	rep1	1	-0.0106732	-0.158893	0.972501	0.996159	no_hit
PHKB	Q93100|Q93100-2|Q93100-3|Q93100-4	Human	rep2	1	-0.307113	-0.158893	0.972501	0.996159	no_hit
PHKB	Q93100|Q93100-2|Q93100-3|Q93100-4	Human	rep1	3	-0.183201	-0.263691	0.501109	0.782947	no_hit
PHKB	Q93100|Q93100-2|Q93100-3|Q93100-4	Human	rep2	3	-0.344182	-0.263691	0.501109	0.782947	no_hit
PHKB	Q93100|Q93100-2|Q93100-3|Q93100-4	Human	rep1	6	-0.246016	-0.206651	0.740519	0.871458	no_hit
PHKB	Q93100|Q93100-2|Q93100-3|Q93100-4	Human	rep2	6	-0.167286	-0.206651	0.740519	0.871458	no_hit
PHKG2	J3KNN3|P15735|P15735-2	Human	rep1	0	-0.226185	-0.125615	NA	NA	NA
PHKG2	J3KNN3|P15735|P15735-2	Human	rep2	0	-0.025046	-0.125615	NA	NA	NA
PHKG2	J3KNN3|P15735|P15735-2	Human	rep1	1	0.00400282	-0.0274894	0.369859	0.777731	no_hit
PHKG2	J3KNN3|P15735|P15735-2	Human	rep2	1	-0.0589816	-0.0274894	0.369859	0.777731	no_hit
PHKG2	J3KNN3|P15735|P15735-2	Human	rep1	3	-0.0832044	-0.129037	0.973908	0.990122	no_hit
PHKG2	J3KNN3|P15735|P15735-2	Human	rep2	3	-0.174869	-0.129037	0.973908	0.990122	no_hit
PHKG2	J3KNN3|P15735|P15735-2	Human	rep1	6	-0.0515486	0.0191242	0.206368	0.475575	no_hit
PHKG2	J3KNN3|P15735|P15735-2	Human	rep2	6	0.089797	0.0191242	0.206368	0.475575	no_hit
PHLDB1	Q86UU1|Q86UU1-2	Human	rep1	0	-0.0722324	-0.00318928	NA	NA	NA
PHLDB1	Q86UU1|Q86UU1-2	Human	rep2	0	0.0658539	-0.00318928	NA	NA	NA
PHLDB1	Q86UU1|Q86UU1-2	Human	rep1	1	-0.0631443	-0.0753287	0.381252	0.784698	no_hit
PHLDB1	Q86UU1|Q86UU1-2	Human	rep2	1	-0.087513	-0.0753287	0.381252	0.784698	no_hit
PHLDB1	Q86UU1|Q86UU1-2	Human	rep1	3	-0.156676	-0.174047	0.0728285	0.323876	no_hit
PHLDB1	Q86UU1|Q86UU1-2	Human	rep2	3	-0.191417	-0.174047	0.0728285	0.323876	no_hit
PHLDB1	Q86UU1|Q86UU1-2	Human	rep1	6	-0.228583	-0.249406	0.0225601	0.133201	no_hit
PHLDB1	Q86UU1|Q86UU1-2	Human	rep2	6	-0.270229	-0.249406	0.0225601	0.133201	no_hit
PHLDB2	Q86SQ0	Human	rep1	0	-0.360395	-0.3382	NA	NA	NA
PHLDB2	Q86SQ0	Human	rep2	0	-0.316005	-0.3382	NA	NA	NA
PHLDB2	Q86SQ0	Human	rep1	1	-0.321011	-0.293584	0.626698	0.889923	no_hit
PHLDB2	Q86SQ0	Human	rep2	1	-0.266156	-0.293584	0.626698	0.889923	no_hit
PHLDB2	Q86SQ0	Human	rep1	3	-0.29164	-0.366241	0.758004	0.906292	no_hit
PHLDB2	Q86SQ0	Human	rep2	3	-0.440842	-0.366241	0.758004	0.906292	no_hit
PHLDB2	Q86SQ0	Human	rep1	6	-0.21365	-0.288501	0.589113	0.788367	no_hit
PHLDB2	Q86SQ0	Human	rep2	6	-0.363352	-0.288501	0.589113	0.788367	no_hit
PHLPP1	O60346	Human	rep1	0	-0.15456	-0.15016	NA	NA	NA
PHLPP1	O60346	Human	rep2	0	-0.14576	-0.15016	NA	NA	NA
PHLPP1	O60346	Human	rep1	1	-0.0454088	-0.114081	0.85267	0.962496	no_hit
PHLPP1	O60346	Human	rep2	1	-0.182752	-0.114081	0.85267	0.962496	no_hit
PHLPP1	O60346	Human	rep1	3	-0.325341	-0.453884	0.161496	0.47871	no_hit
PHLPP1	O60346	Human	rep2	3	-0.582427	-0.453884	0.161496	0.47871	no_hit
PHLPP1	O60346	Human	rep1	6	-0.891225	-0.658487	0.0408092	0.196275	no_hit
PHLPP1	O60346	Human	rep2	6	-0.42575	-0.658487	0.0408092	0.196275	no_hit
PHPT1	Q9NRX4|Q9NRX4-2	Human	rep1	0	0.0647662	0.0389176	NA	NA	NA
PHPT1	Q9NRX4|Q9NRX4-2	Human	rep2	0	0.013069	0.0389176	NA	NA	NA
PHPT1	Q9NRX4|Q9NRX4-2	Human	rep1	1	-0.165756	-0.116431	0.116676	0.598546	no_hit
PHPT1	Q9NRX4|Q9NRX4-2	Human	rep2	1	-0.0671074	-0.116431	0.116676	0.598546	no_hit
PHPT1	Q9NRX4|Q9NRX4-2	Human	rep1	3	-0.152023	-0.226357	0.0234	0.176352	no_hit
PHPT1	Q9NRX4|Q9NRX4-2	Human	rep2	3	-0.300691	-0.226357	0.0234	0.176352	no_hit
PHPT1	Q9NRX4|Q9NRX4-2	Human	rep1	6	-0.222488	-0.217885	0.0262359	0.146144	no_hit
PHPT1	Q9NRX4|Q9NRX4-2	Human	rep2	6	-0.213282	-0.217885	0.0262359	0.146144	no_hit
PHRF1	A0A0J9YWD5|A0A0J9YYB5|B7ZM65|E9PJ24|F8WEF5|Q9P1Y6|Q9P1Y6-3	Human	rep1	0	-1.91171	-1.85236	NA	NA	NA
PHRF1	A0A0J9YWD5|A0A0J9YYB5|B7ZM65|E9PJ24|F8WEF5|Q9P1Y6|Q9P1Y6-3	Human	rep2	0	-1.79301	-1.85236	NA	NA	NA
PHRF1	A0A0J9YWD5|A0A0J9YYB5|B7ZM65|E9PJ24|F8WEF5|Q9P1Y6|Q9P1Y6-3	Human	rep1	1	-1.35803	-1.51371	0.298877	0.738777	no_hit
PHRF1	A0A0J9YWD5|A0A0J9YYB5|B7ZM65|E9PJ24|F8WEF5|Q9P1Y6|Q9P1Y6-3	Human	rep2	1	-1.66939	-1.51371	0.298877	0.738777	no_hit
PHRF1	A0A0J9YWD5|A0A0J9YYB5|B7ZM65|E9PJ24|F8WEF5|Q9P1Y6|Q9P1Y6-3	Human	rep1	3	-1.78777	-2.21753	0.266864	0.601841	no_hit
PHRF1	A0A0J9YWD5|A0A0J9YYB5|B7ZM65|E9PJ24|F8WEF5|Q9P1Y6|Q9P1Y6-3	Human	rep2	3	-2.6473	-2.21753	0.266864	0.601841	no_hit
PHRF1	A0A0J9YWD5|A0A0J9YYB5|B7ZM65|E9PJ24|F8WEF5|Q9P1Y6|Q9P1Y6-3	Human	rep1	6	-2.66252	-2.51148	0.0743753	0.280034	no_hit
PHRF1	A0A0J9YWD5|A0A0J9YYB5|B7ZM65|E9PJ24|F8WEF5|Q9P1Y6|Q9P1Y6-3	Human	rep2	6	-2.36045	-2.51148	0.0743753	0.280034	no_hit
PHYH	B1ALH6|C9IYS5|C9JR86|O14832|O14832-2	Human	rep1	0	-0.749445	-0.663269	NA	NA	NA
PHYH	B1ALH6|C9IYS5|C9JR86|O14832|O14832-2	Human	rep2	0	-0.577092	-0.663269	NA	NA	NA
PHYH	B1ALH6|C9IYS5|C9JR86|O14832|O14832-2	Human	rep1	1	-0.493422	-0.631821	0.844433	0.960918	no_hit
PHYH	B1ALH6|C9IYS5|C9JR86|O14832|O14832-2	Human	rep2	1	-0.770221	-0.631821	0.844433	0.960918	no_hit
PHYH	B1ALH6|C9IYS5|C9JR86|O14832|O14832-2	Human	rep1	3	-0.859612	-0.738692	0.641231	0.8518	no_hit
PHYH	B1ALH6|C9IYS5|C9JR86|O14832|O14832-2	Human	rep2	3	-0.617773	-0.738692	0.641231	0.8518	no_hit
PHYH	B1ALH6|C9IYS5|C9JR86|O14832|O14832-2	Human	rep1	6	-1.02938	-0.898344	0.183845	0.449523	no_hit
PHYH	B1ALH6|C9IYS5|C9JR86|O14832|O14832-2	Human	rep2	6	-0.767309	-0.898344	0.183845	0.449523	no_hit
PHYHD1	Q5SRE7|X6RJK6	Human	rep1	0	-0.0736255	-0.132615	NA	NA	NA
PHYHD1	Q5SRE7|X6RJK6	Human	rep2	0	-0.191605	-0.132615	NA	NA	NA
PHYHD1	Q5SRE7|X6RJK6	Human	rep1	1	-0.320467	-0.559851	0.0995661	0.585808	no_hit
PHYHD1	Q5SRE7|X6RJK6	Human	rep2	1	-0.799235	-0.559851	0.0995661	0.585808	no_hit
PHYHD1	Q5SRE7|X6RJK6	Human	rep1	3	0.32232	0.303139	0.0946173	0.366548	no_hit
PHYHD1	Q5SRE7|X6RJK6	Human	rep2	3	0.283958	0.303139	0.0946173	0.366548	no_hit
PHYHD1	Q5SRE7|X6RJK6	Human	rep1	6	0.0531078	0.259318	0.123148	0.368347	no_hit
PHYHD1	Q5SRE7|X6RJK6	Human	rep2	6	0.465529	0.259318	0.123148	0.368347	no_hit
PHYKPL	Q8IUZ5	Human	rep1	0	-0.291753	-0.397906	NA	NA	NA
PHYKPL	Q8IUZ5	Human	rep2	0	-0.504059	-0.397906	NA	NA	NA
PHYKPL	Q8IUZ5	Human	rep1	1	-0.166142	-0.0554901	0.0663727	0.530685	no_hit
PHYKPL	Q8IUZ5	Human	rep2	1	0.0551614	-0.0554901	0.0663727	0.530685	no_hit
PHYKPL	Q8IUZ5	Human	rep1	3	-0.55638	-0.422629	0.871894	0.951463	no_hit
PHYKPL	Q8IUZ5	Human	rep2	3	-0.288879	-0.422629	0.871894	0.951463	no_hit
PHYKPL	Q8IUZ5	Human	rep1	6	-0.429173	-0.490446	0.553369	0.768948	no_hit
PHYKPL	Q8IUZ5	Human	rep2	6	-0.551719	-0.490446	0.553369	0.768948	no_hit
PI4K2A	Q9BTU6	Human	rep1	0	0.0574985	0.00610628	NA	NA	NA
PI4K2A	Q9BTU6	Human	rep2	0	-0.0452859	0.00610628	NA	NA	NA
PI4K2A	Q9BTU6	Human	rep1	1	-0.0840036	0.00368149	0.979238	0.996271	no_hit
PI4K2A	Q9BTU6	Human	rep2	1	0.0913666	0.00368149	0.979238	0.996271	no_hit
PI4K2A	Q9BTU6	Human	rep1	3	0.0768728	0.112184	0.285728	0.617662	no_hit
PI4K2A	Q9BTU6	Human	rep2	3	0.147494	0.112184	0.285728	0.617662	no_hit
PI4K2A	Q9BTU6	Human	rep1	6	0.0934659	0.156094	0.152324	0.411251	no_hit
PI4K2A	Q9BTU6	Human	rep2	6	0.218722	0.156094	0.152324	0.411251	no_hit
PI4K2B	G5E9Z4|Q8TCG2	Human	rep1	0	-0.164675	0.0306566	NA	NA	NA
PI4K2B	G5E9Z4|Q8TCG2	Human	rep2	0	0.225988	0.0306566	NA	NA	NA
PI4K2B	G5E9Z4|Q8TCG2	Human	rep1	1	-0.00865515	-0.255054	0.382339	0.785088	no_hit
PI4K2B	G5E9Z4|Q8TCG2	Human	rep2	1	-0.501453	-0.255054	0.382339	0.785088	no_hit
PI4K2B	G5E9Z4|Q8TCG2	Human	rep1	3	-0.566126	-0.190319	0.492152	0.775813	no_hit
PI4K2B	G5E9Z4|Q8TCG2	Human	rep2	3	0.185488	-0.190319	0.492152	0.775813	no_hit
PI4K2B	G5E9Z4|Q8TCG2	Human	rep1	6	-0.19171	-0.158491	0.553866	0.769165	no_hit
PI4K2B	G5E9Z4|Q8TCG2	Human	rep2	6	-0.125271	-0.158491	0.553866	0.769165	no_hit
PI4KA	J3KN10|P42356	Human	rep1	0	-0.413524	-0.286336	NA	NA	NA
PI4KA	J3KN10|P42356	Human	rep2	0	-0.159147	-0.286336	NA	NA	NA
PI4KA	J3KN10|P42356	Human	rep1	1	-0.0322856	-0.0396384	0.138013	0.619908	no_hit
PI4KA	J3KN10|P42356	Human	rep2	1	-0.0469911	-0.0396384	0.138013	0.619908	no_hit
PI4KA	J3KN10|P42356	Human	rep1	3	0.0299086	-0.095536	0.23027	0.567606	no_hit
PI4KA	J3KN10|P42356	Human	rep2	3	-0.220981	-0.095536	0.23027	0.567606	no_hit
PI4KA	J3KN10|P42356	Human	rep1	6	-0.114656	-0.215735	0.634307	0.812862	no_hit
PI4KA	J3KN10|P42356	Human	rep2	6	-0.316815	-0.215735	0.634307	0.812862	no_hit
PI4KB	A0A0B4J1S8	Human	rep1	0	0.00394586	0.0327462	NA	NA	NA
PI4KB	A0A0B4J1S8	Human	rep2	0	0.0615465	0.0327462	NA	NA	NA
PI4KB	A0A0B4J1S8	Human	rep1	1	0.0141276	-0.00573959	0.745111	0.932015	no_hit
PI4KB	A0A0B4J1S8	Human	rep2	1	-0.0256068	-0.00573959	0.745111	0.932015	no_hit
PI4KB	A0A0B4J1S8	Human	rep1	3	0.017676	-0.0412103	0.538379	0.806969	no_hit
PI4KB	A0A0B4J1S8	Human	rep2	3	-0.100097	-0.0412103	0.538379	0.806969	no_hit
PI4KB	A0A0B4J1S8	Human	rep1	6	0.213051	0.0389913	0.957688	0.978341	no_hit
PI4KB	A0A0B4J1S8	Human	rep2	6	-0.135069	0.0389913	0.957688	0.978341	no_hit
PIAS4	Q8N2W9	Human	rep1	0	-0.00285812	-0.189814	NA	NA	NA
PIAS4	Q8N2W9	Human	rep2	0	-0.37677	-0.189814	NA	NA	NA
PIAS4	Q8N2W9	Human	rep1	1	-0.369458	-0.341988	0.555355	0.867512	no_hit
PIAS4	Q8N2W9	Human	rep2	1	-0.314518	-0.341988	0.555355	0.867512	no_hit
PIAS4	Q8N2W9	Human	rep1	3	-1.79723	-1.4766	0.00325755	0.0661363	no_hit
PIAS4	Q8N2W9	Human	rep2	3	-1.15597	-1.4766	0.00325755	0.0661363	no_hit
PIAS4	Q8N2W9	Human	rep1	6	-2.61823	-2.63507	0.000177212	0.0069901	hit
PIAS4	Q8N2W9	Human	rep2	6	-2.65191	-2.63507	0.000177212	0.0069901	hit
PIBF1	Q8WXW3	Human	rep1	0	-0.442462	-0.470747	NA	NA	NA
PIBF1	Q8WXW3	Human	rep2	0	-0.499031	-0.470747	NA	NA	NA
PIBF1	Q8WXW3	Human	rep1	1	-0.591548	-0.543145	0.531068	0.854568	no_hit
PIBF1	Q8WXW3	Human	rep2	1	-0.494742	-0.543145	0.531068	0.854568	no_hit
PIBF1	Q8WXW3	Human	rep1	3	-0.373066	-0.507963	0.743544	0.900166	no_hit
PIBF1	Q8WXW3	Human	rep2	3	-0.64286	-0.507963	0.743544	0.900166	no_hit
PIBF1	Q8WXW3	Human	rep1	6	-0.732195	-0.705767	0.0815638	0.29522	no_hit
PIBF1	Q8WXW3	Human	rep2	6	-0.679338	-0.705767	0.0815638	0.29522	no_hit
PICALM	Q13492|Q13492-2|Q13492-3|Q13492-5	Human	rep1	0	-0.00874415	0.00450577	NA	NA	NA
PICALM	Q13492|Q13492-2|Q13492-3|Q13492-5	Human	rep2	0	0.0177557	0.00450577	NA	NA	NA
PICALM	Q13492|Q13492-2|Q13492-3|Q13492-5	Human	rep1	1	-0.018538	-0.0366819	0.609812	0.885959	no_hit
PICALM	Q13492|Q13492-2|Q13492-3|Q13492-5	Human	rep2	1	-0.0548258	-0.0366819	0.609812	0.885959	no_hit
PICALM	Q13492|Q13492-2|Q13492-3|Q13492-5	Human	rep1	3	-0.0211312	-0.0795271	0.317948	0.65003	no_hit
PICALM	Q13492|Q13492-2|Q13492-3|Q13492-5	Human	rep2	3	-0.137923	-0.0795271	0.317948	0.65003	no_hit
PICALM	Q13492|Q13492-2|Q13492-3|Q13492-5	Human	rep1	6	-0.113119	-0.0688582	0.377339	0.641751	no_hit
PICALM	Q13492|Q13492-2|Q13492-3|Q13492-5	Human	rep2	6	-0.0245978	-0.0688582	0.377339	0.641751	no_hit
PIEZO1	Q92508	Human	rep1	0	-0.289739	-0.126127	NA	NA	NA
PIEZO1	Q92508	Human	rep2	0	0.037486	-0.126127	NA	NA	NA
PIEZO1	Q92508	Human	rep1	1	0.0143771	-0.0419915	0.633969	0.894158	no_hit
PIEZO1	Q92508	Human	rep2	1	-0.09836	-0.0419915	0.633969	0.894158	no_hit
PIEZO1	Q92508	Human	rep1	3	0.0375652	-0.0983073	0.873502	0.95178	no_hit
PIEZO1	Q92508	Human	rep2	3	-0.23418	-0.0983073	0.873502	0.95178	no_hit
PIEZO1	Q92508	Human	rep1	6	0.0488933	-0.082037	0.801198	0.905189	no_hit
PIEZO1	Q92508	Human	rep2	6	-0.212967	-0.082037	0.801198	0.905189	no_hit
PIGG	D6RFE8|E7EM50|E7EWV1|Q5H8A4|Q5H8A4-2|Q5H8A4-4|Q5H8A4-5|Q5H8A4-6	Human	rep1	0	0.0216808	-0.0158623	NA	NA	NA
PIGG	D6RFE8|E7EM50|E7EWV1|Q5H8A4|Q5H8A4-2|Q5H8A4-4|Q5H8A4-5|Q5H8A4-6	Human	rep2	0	-0.0534053	-0.0158623	NA	NA	NA
PIGG	D6RFE8|E7EM50|E7EWV1|Q5H8A4|Q5H8A4-2|Q5H8A4-4|Q5H8A4-5|Q5H8A4-6	Human	rep1	1	-0.267658	-0.123177	0.411533	0.800599	no_hit
PIGG	D6RFE8|E7EM50|E7EWV1|Q5H8A4|Q5H8A4-2|Q5H8A4-4|Q5H8A4-5|Q5H8A4-6	Human	rep2	1	0.0213043	-0.123177	0.411533	0.800599	no_hit
PIGG	D6RFE8|E7EM50|E7EWV1|Q5H8A4|Q5H8A4-2|Q5H8A4-4|Q5H8A4-5|Q5H8A4-6	Human	rep1	3	0.178464	0.108504	0.347021	0.67018	no_hit
PIGG	D6RFE8|E7EM50|E7EWV1|Q5H8A4|Q5H8A4-2|Q5H8A4-4|Q5H8A4-5|Q5H8A4-6	Human	rep2	3	0.0385431	0.108504	0.347021	0.67018	no_hit
PIGG	D6RFE8|E7EM50|E7EWV1|Q5H8A4|Q5H8A4-2|Q5H8A4-4|Q5H8A4-5|Q5H8A4-6	Human	rep1	6	0.21078	0.210984	0.117562	0.360046	no_hit
PIGG	D6RFE8|E7EM50|E7EWV1|Q5H8A4|Q5H8A4-2|Q5H8A4-4|Q5H8A4-5|Q5H8A4-6	Human	rep2	6	0.211189	0.210984	0.117562	0.360046	no_hit
PIGK	Q92643	Human	rep1	0	-0.13202	-0.0769018	NA	NA	NA
PIGK	Q92643	Human	rep2	0	-0.0217838	-0.0769018	NA	NA	NA
PIGK	Q92643	Human	rep1	1	0.309578	-0.0355359	0.849116	0.961761	no_hit
PIGK	Q92643	Human	rep2	1	-0.38065	-0.0355359	0.849116	0.961761	no_hit
PIGK	Q92643	Human	rep1	3	-0.152012	-0.142459	0.763722	0.908839	no_hit
PIGK	Q92643	Human	rep2	3	-0.132905	-0.142459	0.763722	0.908839	no_hit
PIGK	Q92643	Human	rep1	6	0.131264	0.0430165	0.586714	0.788072	no_hit
PIGK	Q92643	Human	rep2	6	-0.0452306	0.0430165	0.586714	0.788072	no_hit
PIGS	Q96S52|Q96S52-2	Human	rep1	0	0.00844075	-0.161817	NA	NA	NA
PIGS	Q96S52|Q96S52-2	Human	rep2	0	-0.332075	-0.161817	NA	NA	NA
PIGS	Q96S52|Q96S52-2	Human	rep1	1	-0.0933395	-0.0399082	0.588339	0.878967	no_hit
PIGS	Q96S52|Q96S52-2	Human	rep2	1	0.0135231	-0.0399082	0.588339	0.878967	no_hit
PIGS	Q96S52|Q96S52-2	Human	rep1	3	-0.396783	-0.147141	0.947207	0.981199	no_hit
PIGS	Q96S52|Q96S52-2	Human	rep2	3	0.102501	-0.147141	0.947207	0.981199	no_hit
PIGS	Q96S52|Q96S52-2	Human	rep1	6	0.421821	0.338464	0.0645881	0.259558	no_hit
PIGS	Q96S52|Q96S52-2	Human	rep2	6	0.255108	0.338464	0.0645881	0.259558	no_hit
PIGT	Q969N2|Q969N2-4|Q969N2-5	Human	rep1	0	0.109091	0.037542	NA	NA	NA
PIGT	Q969N2|Q969N2-4|Q969N2-5	Human	rep2	0	-0.034007	0.037542	NA	NA	NA
PIGT	Q969N2|Q969N2-4|Q969N2-5	Human	rep1	1	-0.0904621	0.00635408	0.758283	0.934736	no_hit
PIGT	Q969N2|Q969N2-4|Q969N2-5	Human	rep2	1	0.10317	0.00635408	0.758283	0.934736	no_hit
PIGT	Q969N2|Q969N2-4|Q969N2-5	Human	rep1	3	-0.100716	-0.0827569	0.265901	0.601203	no_hit
PIGT	Q969N2|Q969N2-4|Q969N2-5	Human	rep2	3	-0.0647973	-0.0827569	0.265901	0.601203	no_hit
PIGT	Q969N2|Q969N2-4|Q969N2-5	Human	rep1	6	0.112988	0.116718	0.447039	0.697084	no_hit
PIGT	Q969N2|Q969N2-4|Q969N2-5	Human	rep2	6	0.120449	0.116718	0.447039	0.697084	no_hit
PIGU	Q9H490|Q9H490-2	Human	rep1	0	-0.0855712	-0.0779588	NA	NA	NA
PIGU	Q9H490|Q9H490-2	Human	rep2	0	-0.0703464	-0.0779588	NA	NA	NA
PIGU	Q9H490|Q9H490-2	Human	rep1	1	-0.00397396	-0.0122665	0.483431	0.838772	no_hit
PIGU	Q9H490|Q9H490-2	Human	rep2	1	-0.0205591	-0.0122665	0.483431	0.838772	no_hit
PIGU	Q9H490|Q9H490-2	Human	rep1	3	0.185329	0.0621337	0.168214	0.488221	no_hit
PIGU	Q9H490|Q9H490-2	Human	rep2	3	-0.0610615	0.0621337	0.168214	0.488221	no_hit
PIGU	Q9H490|Q9H490-2	Human	rep1	6	0.24468	0.201728	0.0239846	0.138626	no_hit
PIGU	Q9H490|Q9H490-2	Human	rep2	6	0.158775	0.201728	0.0239846	0.138626	no_hit
PIGX	H0Y2P9|Q8TBF5|Q8TBF5-2	Human	rep1	0	0.159961	-0.145112	NA	NA	NA
PIGX	H0Y2P9|Q8TBF5|Q8TBF5-2	Human	rep2	0	-0.450186	-0.145112	NA	NA	NA
PIGX	H0Y2P9|Q8TBF5|Q8TBF5-2	Human	rep1	1	0.129526	0.144412	0.370713	0.778257	no_hit
PIGX	H0Y2P9|Q8TBF5|Q8TBF5-2	Human	rep2	1	0.159299	0.144412	0.370713	0.778257	no_hit
PIGX	H0Y2P9|Q8TBF5|Q8TBF5-2	Human	rep1	3	-0.282243	0.00516656	0.631348	0.846781	no_hit
PIGX	H0Y2P9|Q8TBF5|Q8TBF5-2	Human	rep2	3	0.292576	0.00516656	0.631348	0.846781	no_hit
PIGX	H0Y2P9|Q8TBF5|Q8TBF5-2	Human	rep1	6	0.619945	0.427253	0.11021	0.349258	no_hit
PIGX	H0Y2P9|Q8TBF5|Q8TBF5-2	Human	rep2	6	0.234561	0.427253	0.11021	0.349258	no_hit
PIH1D1	M0QYA2|M0R3A4|Q9NWS0	Human	rep1	0	-0.287853	-0.219227	NA	NA	NA
PIH1D1	M0QYA2|M0R3A4|Q9NWS0	Human	rep2	0	-0.1506	-0.219227	NA	NA	NA
PIH1D1	M0QYA2|M0R3A4|Q9NWS0	Human	rep1	1	-0.0669053	-0.0898227	0.206426	0.685131	no_hit
PIH1D1	M0QYA2|M0R3A4|Q9NWS0	Human	rep2	1	-0.11274	-0.0898227	0.206426	0.685131	no_hit
PIH1D1	M0QYA2|M0R3A4|Q9NWS0	Human	rep1	3	-0.0654119	-0.144114	0.437467	0.742183	no_hit
PIH1D1	M0QYA2|M0R3A4|Q9NWS0	Human	rep2	3	-0.222816	-0.144114	0.437467	0.742183	no_hit
PIH1D1	M0QYA2|M0R3A4|Q9NWS0	Human	rep1	6	-0.147309	-0.14831	0.461936	0.709054	no_hit
PIH1D1	M0QYA2|M0R3A4|Q9NWS0	Human	rep2	6	-0.14931	-0.14831	0.461936	0.709054	no_hit
PIK3C2A	O00443	Human	rep1	0	-0.830054	-0.819425	NA	NA	NA
PIK3C2A	O00443	Human	rep2	0	-0.808797	-0.819425	NA	NA	NA
PIK3C2A	O00443	Human	rep1	1	-0.779853	-0.68126	0.1753	0.652534	no_hit
PIK3C2A	O00443	Human	rep2	1	-0.582667	-0.68126	0.1753	0.652534	no_hit
PIK3C2A	O00443	Human	rep1	3	-0.521761	-0.561246	0.0323314	0.206956	no_hit
PIK3C2A	O00443	Human	rep2	3	-0.600731	-0.561246	0.0323314	0.206956	no_hit
PIK3C2A	O00443	Human	rep1	6	-0.757048	-0.704283	0.245201	0.521101	no_hit
PIK3C2A	O00443	Human	rep2	6	-0.651518	-0.704283	0.245201	0.521101	no_hit
PIK3C2B	F5GWN5|O00750	Human	rep1	0	-0.0760126	-0.0675849	NA	NA	NA
PIK3C2B	F5GWN5|O00750	Human	rep2	0	-0.0591572	-0.0675849	NA	NA	NA
PIK3C2B	F5GWN5|O00750	Human	rep1	1	-0.0259677	-0.0825741	0.83291	0.958064	no_hit
PIK3C2B	F5GWN5|O00750	Human	rep2	1	-0.139181	-0.0825741	0.83291	0.958064	no_hit
PIK3C2B	F5GWN5|O00750	Human	rep1	3	-0.0646224	-0.0913104	0.739356	0.898848	no_hit
PIK3C2B	F5GWN5|O00750	Human	rep2	3	-0.117998	-0.0913104	0.739356	0.898848	no_hit
PIK3C2B	F5GWN5|O00750	Human	rep1	6	-0.16354	-0.156327	0.245992	0.522009	no_hit
PIK3C2B	F5GWN5|O00750	Human	rep2	6	-0.149114	-0.156327	0.245992	0.522009	no_hit
PIK3C3	Q8NEB9	Human	rep1	0	-0.0434938	0.0187682	NA	NA	NA
PIK3C3	Q8NEB9	Human	rep2	0	0.0810302	0.0187682	NA	NA	NA
PIK3C3	Q8NEB9	Human	rep1	1	0.0295925	-0.0126731	0.720212	0.925546	no_hit
PIK3C3	Q8NEB9	Human	rep2	1	-0.0549386	-0.0126731	0.720212	0.925546	no_hit
PIK3C3	Q8NEB9	Human	rep1	3	-0.119237	-0.141202	0.112542	0.399887	no_hit
PIK3C3	Q8NEB9	Human	rep2	3	-0.163167	-0.141202	0.112542	0.399887	no_hit
PIK3C3	Q8NEB9	Human	rep1	6	-0.322255	-0.26576	0.0191516	0.122361	no_hit
PIK3C3	Q8NEB9	Human	rep2	6	-0.209265	-0.26576	0.0191516	0.122361	no_hit
PIK3CA	P42336	Human	rep1	0	0.0557753	-0.00116993	NA	NA	NA
PIK3CA	P42336	Human	rep2	0	-0.0581152	-0.00116993	NA	NA	NA
PIK3CA	P42336	Human	rep1	1	0.113381	0.00735099	0.94863	0.988814	no_hit
PIK3CA	P42336	Human	rep2	1	-0.0986794	0.00735099	0.94863	0.988814	no_hit
PIK3CA	P42336	Human	rep1	3	-0.556067	-0.428967	0.0197887	0.159645	no_hit
PIK3CA	P42336	Human	rep2	3	-0.301867	-0.428967	0.0197887	0.159645	no_hit
PIK3CA	P42336	Human	rep1	6	-0.249036	-0.280174	0.078243	0.28781	no_hit
PIK3CA	P42336	Human	rep2	6	-0.311313	-0.280174	0.078243	0.28781	no_hit
PIK3CB	P42338	Human	rep1	0	-0.0463429	-0.0384956	NA	NA	NA
PIK3CB	P42338	Human	rep2	0	-0.0306484	-0.0384956	NA	NA	NA
PIK3CB	P42338	Human	rep1	1	0.024444	0.0235774	0.362313	0.773039	no_hit
PIK3CB	P42338	Human	rep2	1	0.0227107	0.0235774	0.362313	0.773039	no_hit
PIK3CB	P42338	Human	rep1	3	-0.0655868	-0.0659958	0.675398	0.870563	no_hit
PIK3CB	P42338	Human	rep2	3	-0.0664048	-0.0659958	0.675398	0.870563	no_hit
PIK3CB	P42338	Human	rep1	6	-0.164553	-0.200487	0.0480095	0.215103	no_hit
PIK3CB	P42338	Human	rep2	6	-0.236421	-0.200487	0.0480095	0.215103	no_hit
PIK3R2	O00459	Human	rep1	0	-0.0141714	-0.0646506	NA	NA	NA
PIK3R2	O00459	Human	rep2	0	-0.11513	-0.0646506	NA	NA	NA
PIK3R2	O00459	Human	rep1	1	-0.0623658	-0.0728737	0.925672	0.983747	no_hit
PIK3R2	O00459	Human	rep2	1	-0.0833815	-0.0728737	0.925672	0.983747	no_hit
PIK3R2	O00459	Human	rep1	3	-0.209482	-0.226663	0.112013	0.399665	no_hit
PIK3R2	O00459	Human	rep2	3	-0.243843	-0.226663	0.112013	0.399665	no_hit
PIK3R2	O00459	Human	rep1	6	-0.381103	-0.303603	0.0365182	0.18111	no_hit
PIK3R2	O00459	Human	rep2	6	-0.226104	-0.303603	0.0365182	0.18111	no_hit
PIK3R3	F6TDL0|Q92569	Human	rep1	0	-0.289886	-0.213001	NA	NA	NA
PIK3R3	F6TDL0|Q92569	Human	rep2	0	-0.136115	-0.213001	NA	NA	NA
PIK3R3	F6TDL0|Q92569	Human	rep1	1	-0.25585	-0.260809	0.667274	0.90698	no_hit
PIK3R3	F6TDL0|Q92569	Human	rep2	1	-0.265767	-0.260809	0.667274	0.90698	no_hit
PIK3R3	F6TDL0|Q92569	Human	rep1	3	-0.345772	-0.447635	0.0760653	0.33277	no_hit
PIK3R3	F6TDL0|Q92569	Human	rep2	3	-0.549499	-0.447635	0.0760653	0.33277	no_hit
PIK3R3	F6TDL0|Q92569	Human	rep1	6	-0.702654	-0.653899	0.00875303	0.0764612	no_hit
PIK3R3	F6TDL0|Q92569	Human	rep2	6	-0.605143	-0.653899	0.00875303	0.0764612	no_hit
PIK3R4	Q99570	Human	rep1	0	-0.117963	-0.0839622	NA	NA	NA
PIK3R4	Q99570	Human	rep2	0	-0.0499613	-0.0839622	NA	NA	NA
PIK3R4	Q99570	Human	rep1	1	-0.0997272	-0.158819	0.375515	0.77936	no_hit
PIK3R4	Q99570	Human	rep2	1	-0.217912	-0.158819	0.375515	0.77936	no_hit
PIK3R4	Q99570	Human	rep1	3	-0.230619	-0.296136	0.0406327	0.237098	no_hit
PIK3R4	Q99570	Human	rep2	3	-0.361653	-0.296136	0.0406327	0.237098	no_hit
PIK3R4	Q99570	Human	rep1	6	-0.262305	-0.285699	0.0477048	0.214452	no_hit
PIK3R4	Q99570	Human	rep2	6	-0.309093	-0.285699	0.0477048	0.214452	no_hit
PIN1	Q13526	Human	rep1	0	0.0608653	0.017924	NA	NA	NA
PIN1	Q13526	Human	rep2	0	-0.0250173	0.017924	NA	NA	NA
PIN1	Q13526	Human	rep1	1	-0.114662	-0.147131	0.109268	0.598546	no_hit
PIN1	Q13526	Human	rep2	1	-0.179601	-0.147131	0.109268	0.598546	no_hit
PIN1	Q13526	Human	rep1	3	-0.0563353	-0.141112	0.119624	0.416094	no_hit
PIN1	Q13526	Human	rep2	3	-0.225888	-0.141112	0.119624	0.416094	no_hit
PIN1	Q13526	Human	rep1	6	-0.142144	-0.0940549	0.243369	0.519051	no_hit
PIN1	Q13526	Human	rep2	6	-0.0459661	-0.0940549	0.243369	0.519051	no_hit
PIN4	H0Y4T6|H0Y8P6|J3KMW3|Q9Y237|Q9Y237-2|Q9Y237-3	Human	rep1	0	-0.0835837	-0.13859	NA	NA	NA
PIN4	H0Y4T6|H0Y8P6|J3KMW3|Q9Y237|Q9Y237-2|Q9Y237-3	Human	rep2	0	-0.193596	-0.13859	NA	NA	NA
PIN4	H0Y4T6|H0Y8P6|J3KMW3|Q9Y237|Q9Y237-2|Q9Y237-3	Human	rep1	1	-0.28137	-0.272303	0.169136	0.644104	no_hit
PIN4	H0Y4T6|H0Y8P6|J3KMW3|Q9Y237|Q9Y237-2|Q9Y237-3	Human	rep2	1	-0.263236	-0.272303	0.169136	0.644104	no_hit
PIN4	H0Y4T6|H0Y8P6|J3KMW3|Q9Y237|Q9Y237-2|Q9Y237-3	Human	rep1	3	-0.148335	-0.21358	0.408304	0.719528	no_hit
PIN4	H0Y4T6|H0Y8P6|J3KMW3|Q9Y237|Q9Y237-2|Q9Y237-3	Human	rep2	3	-0.278825	-0.21358	0.408304	0.719528	no_hit
PIN4	H0Y4T6|H0Y8P6|J3KMW3|Q9Y237|Q9Y237-2|Q9Y237-3	Human	rep1	6	-0.250502	-0.202738	0.475037	0.718887	no_hit
PIN4	H0Y4T6|H0Y8P6|J3KMW3|Q9Y237|Q9Y237-2|Q9Y237-3	Human	rep2	6	-0.154975	-0.202738	0.475037	0.718887	no_hit
PINX1	Q96BK5	Human	rep1	0	-3.00987	-2.92405	NA	NA	NA
PINX1	Q96BK5	Human	rep2	0	-2.83823	-2.92405	NA	NA	NA
PINX1	Q96BK5	Human	rep1	1	-2.69009	-3.00579	0.714394	0.92468	no_hit
PINX1	Q96BK5	Human	rep2	1	-3.32148	-3.00579	0.714394	0.92468	no_hit
PINX1	Q96BK5	Human	rep1	3	-3.07268	-3.01926	0.670713	0.868177	no_hit
PINX1	Q96BK5	Human	rep2	3	-2.96584	-3.01926	0.670713	0.868177	no_hit
PINX1	Q96BK5	Human	rep1	6	-3.39099	-3.41156	0.0696772	0.270905	no_hit
PINX1	Q96BK5	Human	rep2	6	-3.43213	-3.41156	0.0696772	0.270905	no_hit
PIP	P12273	Human	rep1	0	-0.261252	-0.992639	NA	NA	NA
PIP	P12273	Human	rep2	0	-1.72403	-0.992639	NA	NA	NA
PIP	P12273	Human	rep1	1	1.17156	1.62672	0.0152429	0.365206	no_hit
PIP	P12273	Human	rep2	1	2.08188	1.62672	0.0152429	0.365206	no_hit
PIP	P12273	Human	rep1	3	-1.34957	-0.742456	0.741707	0.899308	no_hit
PIP	P12273	Human	rep2	3	-0.135346	-0.742456	0.741707	0.899308	no_hit
PIP	P12273	Human	rep1	6	-0.543122	-0.920122	0.923471	0.962831	no_hit
PIP	P12273	Human	rep2	6	-1.29712	-0.920122	0.923471	0.962831	no_hit
PIP4K2A	P48426	Human	rep1	0	-0.0570427	-0.0659459	NA	NA	NA
PIP4K2A	P48426	Human	rep2	0	-0.0748491	-0.0659459	NA	NA	NA
PIP4K2A	P48426	Human	rep1	1	0.150402	0.139076	0.0576029	0.518333	no_hit
PIP4K2A	P48426	Human	rep2	1	0.127749	0.139076	0.0576029	0.518333	no_hit
PIP4K2A	P48426	Human	rep1	3	-0.0895388	0.00933653	0.407009	0.719017	no_hit
PIP4K2A	P48426	Human	rep2	3	0.108212	0.00933653	0.407009	0.719017	no_hit
PIP4K2A	P48426	Human	rep1	6	0.0172894	0.0118954	0.39243	0.651374	no_hit
PIP4K2A	P48426	Human	rep2	6	0.00650153	0.0118954	0.39243	0.651374	no_hit
PIP4K2B	P78356|P78356-2	Human	rep1	0	0.0767549	0.109255	NA	NA	NA
PIP4K2B	P78356|P78356-2	Human	rep2	0	0.141754	0.109255	NA	NA	NA
PIP4K2B	P78356|P78356-2	Human	rep1	1	0.0160894	0.0148161	0.223104	0.691056	no_hit
PIP4K2B	P78356|P78356-2	Human	rep2	1	0.0135429	0.0148161	0.223104	0.691056	no_hit
PIP4K2B	P78356|P78356-2	Human	rep1	3	0.0242903	0.0908103	0.796465	0.922385	no_hit
PIP4K2B	P78356|P78356-2	Human	rep2	3	0.15733	0.0908103	0.796465	0.922385	no_hit
PIP4K2B	P78356|P78356-2	Human	rep1	6	0.22817	0.229881	0.13619	0.386985	no_hit
PIP4K2B	P78356|P78356-2	Human	rep2	6	0.231592	0.229881	0.13619	0.386985	no_hit
PIP4K2C	Q8TBX8	Human	rep1	0	0.0487093	0.076146	NA	NA	NA
PIP4K2C	Q8TBX8	Human	rep2	0	0.103583	0.076146	NA	NA	NA
PIP4K2C	Q8TBX8	Human	rep1	1	0.00836968	0.0118033	0.541852	0.860344	no_hit
PIP4K2C	Q8TBX8	Human	rep2	1	0.0152368	0.0118033	0.541852	0.860344	no_hit
PIP4K2C	Q8TBX8	Human	rep1	3	-0.236849	-0.0758336	0.183572	0.511801	no_hit
PIP4K2C	Q8TBX8	Human	rep2	3	0.0851821	-0.0758336	0.183572	0.511801	no_hit
PIP4K2C	Q8TBX8	Human	rep1	6	0.0496014	0.0772533	0.991448	0.99589	no_hit
PIP4K2C	Q8TBX8	Human	rep2	6	0.104905	0.0772533	0.991448	0.99589	no_hit
PIR	O00625	Human	rep1	0	0.0724298	0.0236327	NA	NA	NA
PIR	O00625	Human	rep2	0	-0.0251645	0.0236327	NA	NA	NA
PIR	O00625	Human	rep1	1	-0.0355467	0.00206444	0.839396	0.959707	no_hit
PIR	O00625	Human	rep2	1	0.0396756	0.00206444	0.839396	0.959707	no_hit
PIR	O00625	Human	rep1	3	0.0177866	0.0804532	0.598247	0.834414	no_hit
PIR	O00625	Human	rep2	3	0.14312	0.0804532	0.598247	0.834414	no_hit
PIR	O00625	Human	rep1	6	0.20985	0.112133	0.421483	0.675402	no_hit
PIR	O00625	Human	rep2	6	0.0144152	0.112133	0.421483	0.675402	no_hit
PITHD1	Q9GZP4|Q9GZP4-2	Human	rep1	0	0.172459	0.177705	NA	NA	NA
PITHD1	Q9GZP4|Q9GZP4-2	Human	rep2	0	0.182951	0.177705	NA	NA	NA
PITHD1	Q9GZP4|Q9GZP4-2	Human	rep1	1	0.133911	0.0338662	0.228782	0.693464	no_hit
PITHD1	Q9GZP4|Q9GZP4-2	Human	rep2	1	-0.066179	0.0338662	0.228782	0.693464	no_hit
PITHD1	Q9GZP4|Q9GZP4-2	Human	rep1	3	-0.00623315	0.044301	0.259451	0.597804	no_hit
PITHD1	Q9GZP4|Q9GZP4-2	Human	rep2	3	0.0948352	0.044301	0.259451	0.597804	no_hit
PITHD1	Q9GZP4|Q9GZP4-2	Human	rep1	6	-0.156094	-0.0765602	0.0604	0.248779	no_hit
PITHD1	Q9GZP4|Q9GZP4-2	Human	rep2	6	0.0029736	-0.0765602	0.0604	0.248779	no_hit
PITPNA	F5GWE5|Q00169	Human	rep1	0	0.122588	0.0806011	NA	NA	NA
PITPNA	F5GWE5|Q00169	Human	rep2	0	0.038614	0.0806011	NA	NA	NA
PITPNA	F5GWE5|Q00169	Human	rep1	1	0.0171361	0.014561	0.328587	0.752423	no_hit
PITPNA	F5GWE5|Q00169	Human	rep2	1	0.011986	0.014561	0.328587	0.752423	no_hit
PITPNA	F5GWE5|Q00169	Human	rep1	3	0.0401042	0.0125498	0.315536	0.647807	no_hit
PITPNA	F5GWE5|Q00169	Human	rep2	3	-0.0150045	0.0125498	0.315536	0.647807	no_hit
PITPNA	F5GWE5|Q00169	Human	rep1	6	0.0283417	0.0135624	0.322049	0.59695	no_hit
PITPNA	F5GWE5|Q00169	Human	rep2	6	-0.001217	0.0135624	0.322049	0.59695	no_hit
PITPNB	P48739|P48739-3	Human	rep1	0	0.154929	0.0395777	NA	NA	NA
PITPNB	P48739|P48739-3	Human	rep2	0	-0.0757739	0.0395777	NA	NA	NA
PITPNB	P48739|P48739-3	Human	rep1	1	0.0444733	-0.0011582	0.709228	0.92217	no_hit
PITPNB	P48739|P48739-3	Human	rep2	1	-0.0467897	-0.0011582	0.709228	0.92217	no_hit
PITPNB	P48739|P48739-3	Human	rep1	3	-0.0603864	-0.0540794	0.405887	0.719017	no_hit
PITPNB	P48739|P48739-3	Human	rep2	3	-0.0477725	-0.0540794	0.405887	0.719017	no_hit
PITPNB	P48739|P48739-3	Human	rep1	6	-0.152654	-0.0867978	0.275688	0.551478	no_hit
PITPNB	P48739|P48739-3	Human	rep2	6	-0.0209417	-0.0867978	0.275688	0.551478	no_hit
PITPNC1	A0A0C4DGP0|E7EU35|Q9UKF7|Q9UKF7-2	Human	rep1	0	-0.00308571	-0.0192841	NA	NA	NA
PITPNC1	A0A0C4DGP0|E7EU35|Q9UKF7|Q9UKF7-2	Human	rep2	0	-0.0354825	-0.0192841	NA	NA	NA
PITPNC1	A0A0C4DGP0|E7EU35|Q9UKF7|Q9UKF7-2	Human	rep1	1	-0.122797	-0.0725377	0.484295	0.838772	no_hit
PITPNC1	A0A0C4DGP0|E7EU35|Q9UKF7|Q9UKF7-2	Human	rep2	1	-0.0222786	-0.0725377	0.484295	0.838772	no_hit
PITPNC1	A0A0C4DGP0|E7EU35|Q9UKF7|Q9UKF7-2	Human	rep1	3	-0.147408	-0.169136	0.0877678	0.35483	no_hit
PITPNC1	A0A0C4DGP0|E7EU35|Q9UKF7|Q9UKF7-2	Human	rep2	3	-0.190864	-0.169136	0.0877678	0.35483	no_hit
PITPNC1	A0A0C4DGP0|E7EU35|Q9UKF7|Q9UKF7-2	Human	rep1	6	-0.0585491	-0.0235148	0.95447	0.977353	no_hit
PITPNC1	A0A0C4DGP0|E7EU35|Q9UKF7|Q9UKF7-2	Human	rep2	6	0.0115194	-0.0235148	0.95447	0.977353	no_hit
PITRM1	Q5JRX3|Q5JRX3-2	Human	rep1	0	0.0729662	0.055675	NA	NA	NA
PITRM1	Q5JRX3|Q5JRX3-2	Human	rep2	0	0.0383839	0.055675	NA	NA	NA
PITRM1	Q5JRX3|Q5JRX3-2	Human	rep1	1	0.0877618	0.0433486	0.855808	0.96264	no_hit
PITRM1	Q5JRX3|Q5JRX3-2	Human	rep2	1	-0.00106467	0.0433486	0.855808	0.96264	no_hit
PITRM1	Q5JRX3|Q5JRX3-2	Human	rep1	3	0.0959109	0.105539	0.474212	0.764025	no_hit
PITRM1	Q5JRX3|Q5JRX3-2	Human	rep2	3	0.115167	0.105539	0.474212	0.764025	no_hit
PITRM1	Q5JRX3|Q5JRX3-2	Human	rep1	6	0.135835	0.0935895	0.581926	0.785192	no_hit
PITRM1	Q5JRX3|Q5JRX3-2	Human	rep2	6	0.0513439	0.0935895	0.581926	0.785192	no_hit
PJA2	O43164|O43164-2	Human	rep1	0	-0.0997311	-0.119489	NA	NA	NA
PJA2	O43164|O43164-2	Human	rep2	0	-0.139247	-0.119489	NA	NA	NA
PJA2	O43164|O43164-2	Human	rep1	1	-0.205907	-0.208228	0.220291	0.69033	no_hit
PJA2	O43164|O43164-2	Human	rep2	1	-0.21055	-0.208228	0.220291	0.69033	no_hit
PJA2	O43164|O43164-2	Human	rep1	3	-0.293512	-0.322977	0.0241323	0.179499	no_hit
PJA2	O43164|O43164-2	Human	rep2	3	-0.352442	-0.322977	0.0241323	0.179499	no_hit
PJA2	O43164|O43164-2	Human	rep1	6	-0.26761	-0.32442	0.0235353	0.136868	no_hit
PJA2	O43164|O43164-2	Human	rep2	6	-0.38123	-0.32442	0.0235353	0.136868	no_hit
PKLR	P30613	Human	rep1	0	0.12088	-0.145708	NA	NA	NA
PKLR	P30613	Human	rep2	0	-0.412296	-0.145708	NA	NA	NA
PKLR	P30613	Human	rep1	1	-0.0264383	0.3149	0.286874	0.733684	no_hit
PKLR	P30613	Human	rep2	1	0.656239	0.3149	0.286874	0.733684	no_hit
PKLR	P30613	Human	rep1	3	-1.00326	-0.575636	0.316548	0.6484	no_hit
PKLR	P30613	Human	rep2	3	-0.148011	-0.575636	0.316548	0.6484	no_hit
PKLR	P30613	Human	rep1	6	0.0752863	-0.0623747	0.83761	0.927594	no_hit
PKLR	P30613	Human	rep2	6	-0.200036	-0.0623747	0.83761	0.927594	no_hit
PKM	P14618|P14618-2	Human	rep1	0	0.151165	0.130414	NA	NA	NA
PKM	P14618|P14618-2	Human	rep2	0	0.109662	0.130414	NA	NA	NA
PKM	P14618|P14618-2	Human	rep1	1	0.0703478	0.090669	0.595929	0.88096	no_hit
PKM	P14618|P14618-2	Human	rep2	1	0.11099	0.090669	0.595929	0.88096	no_hit
PKM	P14618|P14618-2	Human	rep1	3	0.10543	0.157869	0.711926	0.885643	no_hit
PKM	P14618|P14618-2	Human	rep2	3	0.210307	0.157869	0.711926	0.885643	no_hit
PKM	P14618|P14618-2	Human	rep1	6	0.233267	0.211665	0.300025	0.574913	no_hit
PKM	P14618|P14618-2	Human	rep2	6	0.190062	0.211665	0.300025	0.574913	no_hit
PKN1	Q16512|Q16512-2	Human	rep1	0	0.122781	0.0524655	NA	NA	NA
PKN1	Q16512|Q16512-2	Human	rep2	0	-0.0178495	0.0524655	NA	NA	NA
PKN1	Q16512|Q16512-2	Human	rep1	1	-0.0398914	-0.0185227	0.443004	0.821152	no_hit
PKN1	Q16512|Q16512-2	Human	rep2	1	0.00284604	-0.0185227	0.443004	0.821152	no_hit
PKN1	Q16512|Q16512-2	Human	rep1	3	0.0481799	-0.0407166	0.324476	0.654326	no_hit
PKN1	Q16512|Q16512-2	Human	rep2	3	-0.129613	-0.0407166	0.324476	0.654326	no_hit
PKN1	Q16512|Q16512-2	Human	rep1	6	0.039415	0.0518377	0.994406	0.997557	no_hit
PKN1	Q16512|Q16512-2	Human	rep2	6	0.0642604	0.0518377	0.994406	0.997557	no_hit
PKN2	Q16513|Q16513-2	Human	rep1	0	0.039791	0.040366	NA	NA	NA
PKN2	Q16513|Q16513-2	Human	rep2	0	0.040941	0.040366	NA	NA	NA
PKN2	Q16513|Q16513-2	Human	rep1	1	0.0102808	-0.00974626	0.444627	0.822018	no_hit
PKN2	Q16513|Q16513-2	Human	rep2	1	-0.0297733	-0.00974626	0.444627	0.822018	no_hit
PKN2	Q16513|Q16513-2	Human	rep1	3	-0.0159334	-0.00394412	0.496166	0.779296	no_hit
PKN2	Q16513|Q16513-2	Human	rep2	3	0.00804513	-0.00394412	0.496166	0.779296	no_hit
PKN2	Q16513|Q16513-2	Human	rep1	6	-0.0604123	-0.0482828	0.202712	0.471593	no_hit
PKN2	Q16513|Q16513-2	Human	rep2	6	-0.0361532	-0.0482828	0.202712	0.471593	no_hit
PKP2	B8QGS9|Q99959|Q99959-2	Human	rep1	0	-1.25517	-1.19427	NA	NA	NA
PKP2	B8QGS9|Q99959|Q99959-2	Human	rep2	0	-1.13338	-1.19427	NA	NA	NA
PKP2	B8QGS9|Q99959|Q99959-2	Human	rep1	1	-1.0052	-1.13522	0.605246	0.885248	no_hit
PKP2	B8QGS9|Q99959|Q99959-2	Human	rep2	1	-1.26524	-1.13522	0.605246	0.885248	no_hit
PKP2	B8QGS9|Q99959|Q99959-2	Human	rep1	3	-0.953627	-1.03206	0.191145	0.522639	no_hit
PKP2	B8QGS9|Q99959|Q99959-2	Human	rep2	3	-1.11049	-1.03206	0.191145	0.522639	no_hit
PKP2	B8QGS9|Q99959|Q99959-2	Human	rep1	6	-1.10307	-1.1731	0.851101	0.933887	no_hit
PKP2	B8QGS9|Q99959|Q99959-2	Human	rep2	6	-1.24313	-1.1731	0.851101	0.933887	no_hit
PKP3	Q9Y446|Q9Y446-2	Human	rep1	0	-0.733023	-0.692328	NA	NA	NA
PKP3	Q9Y446|Q9Y446-2	Human	rep2	0	-0.651633	-0.692328	NA	NA	NA
PKP3	Q9Y446|Q9Y446-2	Human	rep1	1	-0.506934	-0.584243	0.33108	0.752976	no_hit
PKP3	Q9Y446|Q9Y446-2	Human	rep2	1	-0.661552	-0.584243	0.33108	0.752976	no_hit
PKP3	Q9Y446|Q9Y446-2	Human	rep1	3	-0.644588	-0.70833	0.879531	0.953164	no_hit
PKP3	Q9Y446|Q9Y446-2	Human	rep2	3	-0.772072	-0.70833	0.879531	0.953164	no_hit
PKP3	Q9Y446|Q9Y446-2	Human	rep1	6	-0.98138	-0.911206	0.0818404	0.295758	no_hit
PKP3	Q9Y446|Q9Y446-2	Human	rep2	6	-0.841033	-0.911206	0.0818404	0.295758	no_hit
PLA2G4A	P47712	Human	rep1	0	0.184712	0.126848	NA	NA	NA
PLA2G4A	P47712	Human	rep2	0	0.0689831	0.126848	NA	NA	NA
PLA2G4A	P47712	Human	rep1	1	0.112831	0.0979655	0.721103	0.925546	no_hit
PLA2G4A	P47712	Human	rep2	1	0.0831002	0.0979655	0.721103	0.925546	no_hit
PLA2G4A	P47712	Human	rep1	3	0.0372065	0.017612	0.21313	0.549407	no_hit
PLA2G4A	P47712	Human	rep2	3	-0.00198254	0.017612	0.21313	0.549407	no_hit
PLA2G4A	P47712	Human	rep1	6	0.0593937	0.109869	0.833023	0.925818	no_hit
PLA2G4A	P47712	Human	rep2	6	0.160344	0.109869	0.833023	0.925818	no_hit
PLAA	Q9Y263	Human	rep1	0	0.0419722	0.0434031	NA	NA	NA
PLAA	Q9Y263	Human	rep2	0	0.044834	0.0434031	NA	NA	NA
PLAA	Q9Y263	Human	rep1	1	-0.0814037	-0.0204497	0.468569	0.832946	no_hit
PLAA	Q9Y263	Human	rep2	1	0.0405044	-0.0204497	0.468569	0.832946	no_hit
PLAA	Q9Y263	Human	rep1	3	-0.611326	-0.599743	0.000570155	0.0268934	hit
PLAA	Q9Y263	Human	rep2	3	-0.588159	-0.599743	0.000570155	0.0268934	hit
PLAA	Q9Y263	Human	rep1	6	-1.37201	-1.25829	2.02692e-05	0.00270781	hit
PLAA	Q9Y263	Human	rep2	6	-1.14457	-1.25829	2.02692e-05	0.00270781	hit
PLAUR	M0QYR6|M0QYS6|M0R0Y4|Q03405|Q03405-2|Q03405-3	Human	rep1	0	-0.53105	-0.513852	NA	NA	NA
PLAUR	M0QYR6|M0QYS6|M0R0Y4|Q03405|Q03405-2|Q03405-3	Human	rep2	0	-0.496654	-0.513852	NA	NA	NA
PLAUR	M0QYR6|M0QYS6|M0R0Y4|Q03405|Q03405-2|Q03405-3	Human	rep1	1	-0.656454	-0.602201	0.558984	0.868014	no_hit
PLAUR	M0QYR6|M0QYS6|M0R0Y4|Q03405|Q03405-2|Q03405-3	Human	rep2	1	-0.547949	-0.602201	0.558984	0.868014	no_hit
PLAUR	M0QYR6|M0QYS6|M0R0Y4|Q03405|Q03405-2|Q03405-3	Human	rep1	3	-0.460884	-0.584832	0.636512	0.848614	no_hit
PLAUR	M0QYR6|M0QYS6|M0R0Y4|Q03405|Q03405-2|Q03405-3	Human	rep2	3	-0.70878	-0.584832	0.636512	0.848614	no_hit
PLAUR	M0QYR6|M0QYS6|M0R0Y4|Q03405|Q03405-2|Q03405-3	Human	rep1	6	-0.468603	-0.660516	0.346869	0.616307	no_hit
PLAUR	M0QYR6|M0QYS6|M0R0Y4|Q03405|Q03405-2|Q03405-3	Human	rep2	6	-0.852428	-0.660516	0.346869	0.616307	no_hit
PLBD2	Q8NHP8|Q8NHP8-2	Human	rep1	0	-0.0774461	-0.138584	NA	NA	NA
PLBD2	Q8NHP8|Q8NHP8-2	Human	rep2	0	-0.199722	-0.138584	NA	NA	NA
PLBD2	Q8NHP8|Q8NHP8-2	Human	rep1	1	-0.0528851	0.0231891	0.131144	0.618479	no_hit
PLBD2	Q8NHP8|Q8NHP8-2	Human	rep2	1	0.0992633	0.0231891	0.131144	0.618479	no_hit
PLBD2	Q8NHP8|Q8NHP8-2	Human	rep1	3	0.0531019	0.0506176	0.0888873	0.356516	no_hit
PLBD2	Q8NHP8|Q8NHP8-2	Human	rep2	3	0.0481333	0.0506176	0.0888873	0.356516	no_hit
PLBD2	Q8NHP8|Q8NHP8-2	Human	rep1	6	-0.00636699	-0.0519339	0.377521	0.641751	no_hit
PLBD2	Q8NHP8|Q8NHP8-2	Human	rep2	6	-0.0975009	-0.0519339	0.377521	0.641751	no_hit
PLCB3	Q01970	Human	rep1	0	-0.274607	-0.25486	NA	NA	NA
PLCB3	Q01970	Human	rep2	0	-0.235113	-0.25486	NA	NA	NA
PLCB3	Q01970	Human	rep1	1	-0.119192	-0.175614	0.338287	0.75919	no_hit
PLCB3	Q01970	Human	rep2	1	-0.232035	-0.175614	0.338287	0.75919	no_hit
PLCB3	Q01970	Human	rep1	3	-0.145224	-0.105082	0.10248	0.380307	no_hit
PLCB3	Q01970	Human	rep2	3	-0.0649403	-0.105082	0.10248	0.380307	no_hit
PLCB3	Q01970	Human	rep1	6	-0.106164	-0.124009	0.141457	0.394137	no_hit
PLCB3	Q01970	Human	rep2	6	-0.141853	-0.124009	0.141457	0.394137	no_hit
PLCD3	Q8N3E9	Human	rep1	0	-0.758195	-0.863387	NA	NA	NA
PLCD3	Q8N3E9	Human	rep2	0	-0.96858	-0.863387	NA	NA	NA
PLCD3	Q8N3E9	Human	rep1	1	-0.60271	-0.663307	0.314826	0.745633	no_hit
PLCD3	Q8N3E9	Human	rep2	1	-0.723904	-0.663307	0.314826	0.745633	no_hit
PLCD3	Q8N3E9	Human	rep1	3	-0.895063	-0.684068	0.362687	0.681907	no_hit
PLCD3	Q8N3E9	Human	rep2	3	-0.473073	-0.684068	0.362687	0.681907	no_hit
PLCD3	Q8N3E9	Human	rep1	6	-0.780891	-0.889588	0.889299	0.950864	no_hit
PLCD3	Q8N3E9	Human	rep2	6	-0.998286	-0.889588	0.889299	0.950864	no_hit
PLCG1	P19174-2	Human	rep1	0	0.100257	0.148154	NA	NA	NA
PLCG1	P19174-2	Human	rep2	0	0.19605	0.148154	NA	NA	NA
PLCG1	P19174-2	Human	rep1	1	0.103991	0.0746552	0.399187	0.791169	no_hit
PLCG1	P19174-2	Human	rep2	1	0.0453189	0.0746552	0.399187	0.791169	no_hit
PLCG1	P19174-2	Human	rep1	3	0.0593789	0.113709	0.68372	0.873193	no_hit
PLCG1	P19174-2	Human	rep2	3	0.16804	0.113709	0.68372	0.873193	no_hit
PLCG1	P19174-2	Human	rep1	6	0.169369	0.130667	0.835042	0.926466	no_hit
PLCG1	P19174-2	Human	rep2	6	0.0919654	0.130667	0.835042	0.926466	no_hit
PLCL2	Q9UPR0|Q9UPR0-3	Human	rep1	0	-0.0205886	-0.133273	NA	NA	NA
PLCL2	Q9UPR0|Q9UPR0-3	Human	rep2	0	-0.245958	-0.133273	NA	NA	NA
PLCL2	Q9UPR0|Q9UPR0-3	Human	rep1	1	-0.0884016	-0.144248	0.903673	0.976718	no_hit
PLCL2	Q9UPR0|Q9UPR0-3	Human	rep2	1	-0.200095	-0.144248	0.903673	0.976718	no_hit
PLCL2	Q9UPR0|Q9UPR0-3	Human	rep1	3	-0.107783	-0.0945947	0.672558	0.868408	no_hit
PLCL2	Q9UPR0|Q9UPR0-3	Human	rep2	3	-0.0814069	-0.0945947	0.672558	0.868408	no_hit
PLCL2	Q9UPR0|Q9UPR0-3	Human	rep1	6	-0.0804153	-0.0804743	0.567214	0.778361	no_hit
PLCL2	Q9UPR0|Q9UPR0-3	Human	rep2	6	-0.0805334	-0.0804743	0.567214	0.778361	no_hit
PLD1	Q13393|Q13393-2	Human	rep1	0	-0.401239	-0.531514	NA	NA	NA
PLD1	Q13393|Q13393-2	Human	rep2	0	-0.661789	-0.531514	NA	NA	NA
PLD1	Q13393|Q13393-2	Human	rep1	1	-0.327121	-0.394605	0.17368	0.652178	no_hit
PLD1	Q13393|Q13393-2	Human	rep2	1	-0.462089	-0.394605	0.17368	0.652178	no_hit
PLD1	Q13393|Q13393-2	Human	rep1	3	-0.406222	-0.396677	0.179107	0.505625	no_hit
PLD1	Q13393|Q13393-2	Human	rep2	3	-0.387132	-0.396677	0.179107	0.505625	no_hit
PLD1	Q13393|Q13393-2	Human	rep1	6	-0.334101	-0.409054	0.215152	0.486851	no_hit
PLD1	Q13393|Q13393-2	Human	rep2	6	-0.484008	-0.409054	0.215152	0.486851	no_hit
PLD3	Q8IV08	Human	rep1	0	-0.0246995	-0.111604	NA	NA	NA
PLD3	Q8IV08	Human	rep2	0	-0.198509	-0.111604	NA	NA	NA
PLD3	Q8IV08	Human	rep1	1	0.0356357	0.0508306	0.085679	0.562126	no_hit
PLD3	Q8IV08	Human	rep2	1	0.0660255	0.0508306	0.085679	0.562126	no_hit
PLD3	Q8IV08	Human	rep1	3	0.0931299	0.0347205	0.112079	0.399665	no_hit
PLD3	Q8IV08	Human	rep2	3	-0.023689	0.0347205	0.112079	0.399665	no_hit
PLD3	Q8IV08	Human	rep1	6	0.00300944	-0.0585443	0.514995	0.744526	no_hit
PLD3	Q8IV08	Human	rep2	6	-0.120098	-0.0585443	0.514995	0.744526	no_hit
PLEC	Q15149|Q15149-4|Q15149-9	Human	rep1	0	-3.37514	-3.69837	NA	NA	NA
PLEC	Q15149|Q15149-4|Q15149-9	Human	rep2	0	-4.02159	-3.69837	NA	NA	NA
PLEC	Q15149|Q15149-4|Q15149-9	Human	rep1	1	-1.50878	-1.54108	0.000102415	0.0718057	no_hit
PLEC	Q15149|Q15149-4|Q15149-9	Human	rep2	1	-1.57338	-1.54108	0.000102415	0.0718057	no_hit
PLEC	Q15149|Q15149-4|Q15149-9	Human	rep1	3	-1.29114	-1.43359	8.12716e-05	0.015275	hit
PLEC	Q15149|Q15149-4|Q15149-9	Human	rep2	3	-1.57604	-1.43359	8.12716e-05	0.015275	hit
PLEC	Q15149|Q15149-4|Q15149-9	Human	rep1	6	-1.62211	-1.56852	0.000108831	0.00552469	hit
PLEC	Q15149|Q15149-4|Q15149-9	Human	rep2	6	-1.51492	-1.56852	0.000108831	0.00552469	hit
PLEK2	Q9NYT0	Human	rep1	0	-0.28055	-0.357717	NA	NA	NA
PLEK2	Q9NYT0	Human	rep2	0	-0.434884	-0.357717	NA	NA	NA
PLEK2	Q9NYT0	Human	rep1	1	-0.397121	-0.471218	0.460837	0.828931	no_hit
PLEK2	Q9NYT0	Human	rep2	1	-0.545314	-0.471218	0.460837	0.828931	no_hit
PLEK2	Q9NYT0	Human	rep1	3	-0.954207	-0.819887	0.0231957	0.17555	no_hit
PLEK2	Q9NYT0	Human	rep2	3	-0.685566	-0.819887	0.0231957	0.17555	no_hit
PLEK2	Q9NYT0	Human	rep1	6	-0.84843	-0.979165	0.00750099	0.069233	no_hit
PLEK2	Q9NYT0	Human	rep2	6	-1.1099	-0.979165	0.00750099	0.069233	no_hit
PLEKHA1	Q9HB21	Human	rep1	0	-0.255309	-0.231716	NA	NA	NA
PLEKHA1	Q9HB21	Human	rep2	0	-0.208123	-0.231716	NA	NA	NA
PLEKHA1	Q9HB21	Human	rep1	1	-0.163984	-0.268322	0.888841	0.973113	no_hit
PLEKHA1	Q9HB21	Human	rep2	1	-0.372659	-0.268322	0.888841	0.973113	no_hit
PLEKHA1	Q9HB21	Human	rep1	3	-0.501556	-0.288015	0.830041	0.935345	no_hit
PLEKHA1	Q9HB21	Human	rep2	3	-0.0744736	-0.288015	0.830041	0.935345	no_hit
PLEKHA1	Q9HB21	Human	rep1	6	-0.176985	-0.483256	0.359094	0.625334	no_hit
PLEKHA1	Q9HB21	Human	rep2	6	-0.789527	-0.483256	0.359094	0.625334	no_hit
PLEKHA2	A0A087X038|A8K727|E5RHB5|Q9HB19	Human	rep1	0	-0.787403	-0.692236	NA	NA	NA
PLEKHA2	A0A087X038|A8K727|E5RHB5|Q9HB19	Human	rep2	0	-0.597068	-0.692236	NA	NA	NA
PLEKHA2	A0A087X038|A8K727|E5RHB5|Q9HB19	Human	rep1	1	-0.566072	-0.60322	0.745678	0.932029	no_hit
PLEKHA2	A0A087X038|A8K727|E5RHB5|Q9HB19	Human	rep2	1	-0.640368	-0.60322	0.745678	0.932029	no_hit
PLEKHA2	A0A087X038|A8K727|E5RHB5|Q9HB19	Human	rep1	3	-1.25144	-1.17027	0.125832	0.426924	no_hit
PLEKHA2	A0A087X038|A8K727|E5RHB5|Q9HB19	Human	rep2	3	-1.0891	-1.17027	0.125832	0.426924	no_hit
PLEKHA2	A0A087X038|A8K727|E5RHB5|Q9HB19	Human	rep1	6	-1.82633	-2.22122	0.00213755	0.0330613	hit
PLEKHA2	A0A087X038|A8K727|E5RHB5|Q9HB19	Human	rep2	6	-2.61611	-2.22122	0.00213755	0.0330613	hit
PLEKHA5	B4DJX4|Q9HAU0|Q9HAU0-2|Q9HAU0-4|Q9HAU0-6|Q9HAU0-8	Human	rep1	0	-0.304003	-0.273568	NA	NA	NA
PLEKHA5	B4DJX4|Q9HAU0|Q9HAU0-2|Q9HAU0-4|Q9HAU0-6|Q9HAU0-8	Human	rep2	0	-0.243134	-0.273568	NA	NA	NA
PLEKHA5	B4DJX4|Q9HAU0|Q9HAU0-2|Q9HAU0-4|Q9HAU0-6|Q9HAU0-8	Human	rep1	1	-0.239509	-0.423495	0.337085	0.758929	no_hit
PLEKHA5	B4DJX4|Q9HAU0|Q9HAU0-2|Q9HAU0-4|Q9HAU0-6|Q9HAU0-8	Human	rep2	1	-0.60748	-0.423495	0.337085	0.758929	no_hit
PLEKHA5	B4DJX4|Q9HAU0|Q9HAU0-2|Q9HAU0-4|Q9HAU0-6|Q9HAU0-8	Human	rep1	3	-0.774202	-0.751151	0.0201194	0.160392	no_hit
PLEKHA5	B4DJX4|Q9HAU0|Q9HAU0-2|Q9HAU0-4|Q9HAU0-6|Q9HAU0-8	Human	rep2	3	-0.728101	-0.751151	0.0201194	0.160392	no_hit
PLEKHA5	B4DJX4|Q9HAU0|Q9HAU0-2|Q9HAU0-4|Q9HAU0-6|Q9HAU0-8	Human	rep1	6	-0.813224	-0.736547	0.022502	0.133201	no_hit
PLEKHA5	B4DJX4|Q9HAU0|Q9HAU0-2|Q9HAU0-4|Q9HAU0-6|Q9HAU0-8	Human	rep2	6	-0.65987	-0.736547	0.022502	0.133201	no_hit
PLIN2	Q99541	Human	rep1	0	-0.0224134	-0.0302543	NA	NA	NA
PLIN2	Q99541	Human	rep2	0	-0.0380951	-0.0302543	NA	NA	NA
PLIN2	Q99541	Human	rep1	1	-0.0167069	-0.00254868	0.779611	0.940181	no_hit
PLIN2	Q99541	Human	rep2	1	0.0116095	-0.00254868	0.779611	0.940181	no_hit
PLIN2	Q99541	Human	rep1	3	0.134179	0.0270112	0.568365	0.820626	no_hit
PLIN2	Q99541	Human	rep2	3	-0.0801563	0.0270112	0.568365	0.820626	no_hit
PLIN2	Q99541	Human	rep1	6	0.0833396	-0.0313932	0.990782	0.995736	no_hit
PLIN2	Q99541	Human	rep2	6	-0.146126	-0.0313932	0.990782	0.995736	no_hit
PLIN3	O60664	Human	rep1	0	0.0498372	0.01762	NA	NA	NA
PLIN3	O60664	Human	rep2	0	-0.0145972	0.01762	NA	NA	NA
PLIN3	O60664	Human	rep1	1	-0.0582209	-0.0223935	0.72208	0.925546	no_hit
PLIN3	O60664	Human	rep2	1	0.0134338	-0.0223935	0.72208	0.925546	no_hit
PLIN3	O60664	Human	rep1	3	0.17391	0.0387212	0.85047	0.943972	no_hit
PLIN3	O60664	Human	rep2	3	-0.0964677	0.0387212	0.85047	0.943972	no_hit
PLIN3	O60664	Human	rep1	6	0.189477	0.0674831	0.658818	0.826645	no_hit
PLIN3	O60664	Human	rep2	6	-0.0545112	0.0674831	0.658818	0.826645	no_hit
PLIN4	Q96Q06-2	Human	rep1	0	-0.0711524	-0.100823	NA	NA	NA
PLIN4	Q96Q06-2	Human	rep2	0	-0.130494	-0.100823	NA	NA	NA
PLIN4	Q96Q06-2	Human	rep1	1	-0.0501281	0.0205838	0.172172	0.648778	no_hit
PLIN4	Q96Q06-2	Human	rep2	1	0.0912957	0.0205838	0.172172	0.648778	no_hit
PLIN4	Q96Q06-2	Human	rep1	3	0.12285	0.132314	0.0285834	0.193692	no_hit
PLIN4	Q96Q06-2	Human	rep2	3	0.141778	0.132314	0.0285834	0.193692	no_hit
PLIN4	Q96Q06-2	Human	rep1	6	0.108755	0.0928868	0.0522735	0.227953	no_hit
PLIN4	Q96Q06-2	Human	rep2	6	0.0770185	0.0928868	0.0522735	0.227953	no_hit
PLK1	P53350	Human	rep1	0	-0.596578	-0.45421	NA	NA	NA
PLK1	P53350	Human	rep2	0	-0.311842	-0.45421	NA	NA	NA
PLK1	P53350	Human	rep1	1	-0.418054	-0.557958	0.498926	0.843677	no_hit
PLK1	P53350	Human	rep2	1	-0.697863	-0.557958	0.498926	0.843677	no_hit
PLK1	P53350	Human	rep1	3	-0.690921	-0.708735	0.134609	0.441804	no_hit
PLK1	P53350	Human	rep2	3	-0.726549	-0.708735	0.134609	0.441804	no_hit
PLK1	P53350	Human	rep1	6	-0.839382	-0.884896	0.0298607	0.15815	no_hit
PLK1	P53350	Human	rep2	6	-0.930411	-0.884896	0.0298607	0.15815	no_hit
PLOD1	Q02809|Q02809-2	Human	rep1	0	-0.599293	-0.629928	NA	NA	NA
PLOD1	Q02809|Q02809-2	Human	rep2	0	-0.660564	-0.629928	NA	NA	NA
PLOD1	Q02809|Q02809-2	Human	rep1	1	-0.381825	-0.426591	0.0285863	0.430877	no_hit
PLOD1	Q02809|Q02809-2	Human	rep2	1	-0.471357	-0.426591	0.0285863	0.430877	no_hit
PLOD1	Q02809|Q02809-2	Human	rep1	3	-0.341888	-0.439768	0.03585	0.220698	no_hit
PLOD1	Q02809|Q02809-2	Human	rep2	3	-0.537648	-0.439768	0.03585	0.220698	no_hit
PLOD1	Q02809|Q02809-2	Human	rep1	6	-0.325033	-0.37732	0.0129607	0.0975405	no_hit
PLOD1	Q02809|Q02809-2	Human	rep2	6	-0.429608	-0.37732	0.0129607	0.0975405	no_hit
PLOD2	O00469|O00469-2	Human	rep1	0	-0.0640279	-0.0713637	NA	NA	NA
PLOD2	O00469|O00469-2	Human	rep2	0	-0.0786996	-0.0713637	NA	NA	NA
PLOD2	O00469|O00469-2	Human	rep1	1	0.109006	0.0868193	0.0682427	0.535821	no_hit
PLOD2	O00469|O00469-2	Human	rep2	1	0.064632	0.0868193	0.0682427	0.535821	no_hit
PLOD2	O00469|O00469-2	Human	rep1	3	0.128797	0.0729048	0.0880467	0.355102	no_hit
PLOD2	O00469|O00469-2	Human	rep2	3	0.0170124	0.0729048	0.0880467	0.355102	no_hit
PLOD2	O00469|O00469-2	Human	rep1	6	0.0582803	0.0791632	0.078468	0.288216	no_hit
PLOD2	O00469|O00469-2	Human	rep2	6	0.100046	0.0791632	0.078468	0.288216	no_hit
PLOD3	O60568	Human	rep1	0	-1.16269	-1.13635	NA	NA	NA
PLOD3	O60568	Human	rep2	0	-1.11001	-1.13635	NA	NA	NA
PLOD3	O60568	Human	rep1	1	-0.779182	-0.820416	0.0106424	0.352173	no_hit
PLOD3	O60568	Human	rep2	1	-0.861649	-0.820416	0.0106424	0.352173	no_hit
PLOD3	O60568	Human	rep1	3	-0.631321	-0.717436	0.00334063	0.0661363	no_hit
PLOD3	O60568	Human	rep2	3	-0.803551	-0.717436	0.00334063	0.0661363	no_hit
PLOD3	O60568	Human	rep1	6	-0.416986	-0.478277	0.000443127	0.0126833	hit
PLOD3	O60568	Human	rep2	6	-0.539567	-0.478277	0.000443127	0.0126833	hit
PLPP3	O14495	Human	rep1	0	-0.469202	-0.279468	NA	NA	NA
PLPP3	O14495	Human	rep2	0	-0.0897349	-0.279468	NA	NA	NA
PLPP3	O14495	Human	rep1	1	-0.306922	-0.198019	0.650205	0.899885	no_hit
PLPP3	O14495	Human	rep2	1	-0.0891156	-0.198019	0.650205	0.899885	no_hit
PLPP3	O14495	Human	rep1	3	-0.148669	-0.275712	0.983122	0.994021	no_hit
PLPP3	O14495	Human	rep2	3	-0.402754	-0.275712	0.983122	0.994021	no_hit
PLPP3	O14495	Human	rep1	6	-0.0972063	-0.139383	0.445118	0.696507	no_hit
PLPP3	O14495	Human	rep2	6	-0.181559	-0.139383	0.445118	0.696507	no_hit
PLRG1	O43660|O43660-2	Human	rep1	0	-3.00311	-2.78489	NA	NA	NA
PLRG1	O43660|O43660-2	Human	rep2	0	-2.56666	-2.78489	NA	NA	NA
PLRG1	O43660|O43660-2	Human	rep1	1	-2.50173	-2.99491	0.592169	0.879509	no_hit
PLRG1	O43660|O43660-2	Human	rep2	1	-3.48808	-2.99491	0.592169	0.879509	no_hit
PLRG1	O43660|O43660-2	Human	rep1	3	-2.72198	-2.75048	0.928977	0.974568	no_hit
PLRG1	O43660|O43660-2	Human	rep2	3	-2.77899	-2.75048	0.928977	0.974568	no_hit
PLRG1	O43660|O43660-2	Human	rep1	6	-2.91709	-2.73435	0.895893	0.952137	no_hit
PLRG1	O43660|O43660-2	Human	rep2	6	-2.55162	-2.73435	0.895893	0.952137	no_hit
PLS1	Q14651	Human	rep1	0	-0.107841	-0.103592	NA	NA	NA
PLS1	Q14651	Human	rep2	0	-0.0993422	-0.103592	NA	NA	NA
PLS1	Q14651	Human	rep1	1	0.0702245	0.0644124	0.0685086	0.535821	no_hit
PLS1	Q14651	Human	rep2	1	0.0586004	0.0644124	0.0685086	0.535821	no_hit
PLS1	Q14651	Human	rep1	3	0.128159	0.0557554	0.0794793	0.341596	no_hit
PLS1	Q14651	Human	rep2	3	-0.0166486	0.0557554	0.0794793	0.341596	no_hit
PLS1	Q14651	Human	rep1	6	0.0338269	-0.0286852	0.34794	0.616339	no_hit
PLS1	Q14651	Human	rep2	6	-0.0911974	-0.0286852	0.34794	0.616339	no_hit
PLS3	P13797	Human	rep1	0	-0.00110379	-0.0247613	NA	NA	NA
PLS3	P13797	Human	rep2	0	-0.0484188	-0.0247613	NA	NA	NA
PLS3	P13797	Human	rep1	1	-0.0012196	0.0149201	0.545929	0.861985	no_hit
PLS3	P13797	Human	rep2	1	0.0310598	0.0149201	0.545929	0.861985	no_hit
PLS3	P13797	Human	rep1	3	0.0842451	0.0884069	0.124898	0.424696	no_hit
PLS3	P13797	Human	rep2	3	0.0925686	0.0884069	0.124898	0.424696	no_hit
PLS3	P13797	Human	rep1	6	0.112593	0.0988551	0.100565	0.334244	no_hit
PLS3	P13797	Human	rep2	6	0.0851172	0.0988551	0.100565	0.334244	no_hit
PLSCR1	C9J7K9|O15162|O15162-2	Human	rep1	0	0.0137555	0.0561827	NA	NA	NA
PLSCR1	C9J7K9|O15162|O15162-2	Human	rep2	0	0.0986098	0.0561827	NA	NA	NA
PLSCR1	C9J7K9|O15162|O15162-2	Human	rep1	1	0.125233	0.059661	0.970868	0.995695	no_hit
PLSCR1	C9J7K9|O15162|O15162-2	Human	rep2	1	-0.00591075	0.059661	0.970868	0.995695	no_hit
PLSCR1	C9J7K9|O15162|O15162-2	Human	rep1	3	0.0520314	-0.0540598	0.278696	0.611051	no_hit
PLSCR1	C9J7K9|O15162|O15162-2	Human	rep2	3	-0.160151	-0.0540598	0.278696	0.611051	no_hit
PLSCR1	C9J7K9|O15162|O15162-2	Human	rep1	6	0.0151481	-0.0183065	0.448797	0.698375	no_hit
PLSCR1	C9J7K9|O15162|O15162-2	Human	rep2	6	-0.0517612	-0.0183065	0.448797	0.698375	no_hit
PLXNA1	Q9UIW2	Human	rep1	0	-0.0194801	-0.0564226	NA	NA	NA
PLXNA1	Q9UIW2	Human	rep2	0	-0.0933651	-0.0564226	NA	NA	NA
PLXNA1	Q9UIW2	Human	rep1	1	-0.133526	-0.0828304	0.818265	0.955323	no_hit
PLXNA1	Q9UIW2	Human	rep2	1	-0.0321348	-0.0828304	0.818265	0.955323	no_hit
PLXNA1	Q9UIW2	Human	rep1	3	-0.167027	-0.0386898	0.877182	0.952721	no_hit
PLXNA1	Q9UIW2	Human	rep2	3	0.0896477	-0.0386898	0.877182	0.952721	no_hit
PLXNA1	Q9UIW2	Human	rep1	6	0.116579	0.0661414	0.312586	0.587807	no_hit
PLXNA1	Q9UIW2	Human	rep2	6	0.0157041	0.0661414	0.312586	0.587807	no_hit
PLXNB2	O15031	Human	rep1	0	0.046412	0.0377178	NA	NA	NA
PLXNB2	O15031	Human	rep2	0	0.0290236	0.0377178	NA	NA	NA
PLXNB2	O15031	Human	rep1	1	0.135832	0.136262	0.198172	0.682188	no_hit
PLXNB2	O15031	Human	rep2	1	0.136691	0.136262	0.198172	0.682188	no_hit
PLXNB2	O15031	Human	rep1	3	0.226494	0.174995	0.0941029	0.365081	no_hit
PLXNB2	O15031	Human	rep2	3	0.123496	0.174995	0.0941029	0.365081	no_hit
PLXNB2	O15031	Human	rep1	6	0.214059	0.230447	0.034229	0.173434	no_hit
PLXNB2	O15031	Human	rep2	6	0.246836	0.230447	0.034229	0.173434	no_hit
PLXND1	Q9Y4D7	Human	rep1	0	-0.117521	-0.0478699	NA	NA	NA
PLXND1	Q9Y4D7	Human	rep2	0	0.021781	-0.0478699	NA	NA	NA
PLXND1	Q9Y4D7	Human	rep1	1	-0.0516591	-0.0179368	0.771791	0.938113	no_hit
PLXND1	Q9Y4D7	Human	rep2	1	0.0157856	-0.0179368	0.771791	0.938113	no_hit
PLXND1	Q9Y4D7	Human	rep1	3	0.161821	0.0755088	0.263184	0.601203	no_hit
PLXND1	Q9Y4D7	Human	rep2	3	-0.0108031	0.0755088	0.263184	0.601203	no_hit
PLXND1	Q9Y4D7	Human	rep1	6	0.166133	0.122861	0.141998	0.394675	no_hit
PLXND1	Q9Y4D7	Human	rep2	6	0.0795882	0.122861	0.141998	0.394675	no_hit
PM20D2	Q8IYS1	Human	rep1	0	-0.0891135	-0.10146	NA	NA	NA
PM20D2	Q8IYS1	Human	rep2	0	-0.113806	-0.10146	NA	NA	NA
PM20D2	Q8IYS1	Human	rep1	1	-0.106573	-0.1375	0.685184	0.913054	no_hit
PM20D2	Q8IYS1	Human	rep2	1	-0.168427	-0.1375	0.685184	0.913054	no_hit
PM20D2	Q8IYS1	Human	rep1	3	-0.169078	-0.0818547	0.82436	0.934556	no_hit
PM20D2	Q8IYS1	Human	rep2	3	0.00536856	-0.0818547	0.82436	0.934556	no_hit
PM20D2	Q8IYS1	Human	rep1	6	-0.192594	-0.143619	0.63645	0.814471	no_hit
PM20D2	Q8IYS1	Human	rep2	6	-0.0946447	-0.143619	0.63645	0.814471	no_hit
PML	P29590|P29590-2|P29590-3|P29590-4|P29590-5|P29590-8|P29590-9	Human	rep1	0	-0.542769	-0.571336	NA	NA	NA
PML	P29590|P29590-2|P29590-3|P29590-4|P29590-5|P29590-8|P29590-9	Human	rep2	0	-0.599903	-0.571336	NA	NA	NA
PML	P29590|P29590-2|P29590-3|P29590-4|P29590-5|P29590-8|P29590-9	Human	rep1	1	-2.45143	-2.5257	8.02087e-07	0.00431603	hit
PML	P29590|P29590-2|P29590-3|P29590-4|P29590-5|P29590-8|P29590-9	Human	rep2	1	-2.59998	-2.5257	8.02087e-07	0.00431603	hit
PML	P29590|P29590-2|P29590-3|P29590-4|P29590-5|P29590-8|P29590-9	Human	rep1	3	-2.81252	-2.84044	3.86891e-07	0.00208186	hit
PML	P29590|P29590-2|P29590-3|P29590-4|P29590-5|P29590-8|P29590-9	Human	rep2	3	-2.86836	-2.84044	3.86891e-07	0.00208186	hit
PML	P29590|P29590-2|P29590-3|P29590-4|P29590-5|P29590-8|P29590-9	Human	rep1	6	-2.7792	-2.81739	4.06678e-07	0.0014756	hit
PML	P29590|P29590-2|P29590-3|P29590-4|P29590-5|P29590-8|P29590-9	Human	rep2	6	-2.85558	-2.81739	4.06678e-07	0.0014756	hit
PMM2	O15305	Human	rep1	0	0.0490408	0.0246316	NA	NA	NA
PMM2	O15305	Human	rep2	0	0.000222443	0.0246316	NA	NA	NA
PMM2	O15305	Human	rep1	1	-0.0123521	-0.00669904	0.624407	0.889923	no_hit
PMM2	O15305	Human	rep2	1	-0.00104603	-0.00669904	0.624407	0.889923	no_hit
PMM2	O15305	Human	rep1	3	0.0240851	0.0292526	0.941677	0.978973	no_hit
PMM2	O15305	Human	rep2	3	0.0344202	0.0292526	0.941677	0.978973	no_hit
PMM2	O15305	Human	rep1	6	0.0557462	0.0478883	0.714668	0.855447	no_hit
PMM2	O15305	Human	rep2	6	0.0400304	0.0478883	0.714668	0.855447	no_hit
PMPCA	Q10713	Human	rep1	0	0.0192461	-0.0585592	NA	NA	NA
PMPCA	Q10713	Human	rep2	0	-0.136364	-0.0585592	NA	NA	NA
PMPCA	Q10713	Human	rep1	1	-0.0226093	0.0365549	0.333441	0.755966	no_hit
PMPCA	Q10713	Human	rep2	1	0.0957191	0.0365549	0.333441	0.755966	no_hit
PMPCA	Q10713	Human	rep1	3	0.0399367	0.013134	0.456286	0.755702	no_hit
PMPCA	Q10713	Human	rep2	3	-0.0136686	0.013134	0.456286	0.755702	no_hit
PMPCA	Q10713	Human	rep1	6	0.0221191	0.0511105	0.272184	0.548393	no_hit
PMPCA	Q10713	Human	rep2	6	0.0801019	0.0511105	0.272184	0.548393	no_hit
PMPCB	O75439	Human	rep1	0	0.0936845	0.0856833	NA	NA	NA
PMPCB	O75439	Human	rep2	0	0.077682	0.0856833	NA	NA	NA
PMPCB	O75439	Human	rep1	1	0.00573223	0.0557895	0.724452	0.925546	no_hit
PMPCB	O75439	Human	rep2	1	0.105847	0.0557895	0.724452	0.925546	no_hit
PMPCB	O75439	Human	rep1	3	0.258781	0.188587	0.256045	0.595532	no_hit
PMPCB	O75439	Human	rep2	3	0.118394	0.188587	0.256045	0.595532	no_hit
PMPCB	O75439	Human	rep1	6	0.100027	0.0725702	0.876431	0.947194	no_hit
PMPCB	O75439	Human	rep2	6	0.0451134	0.0725702	0.876431	0.947194	no_hit
PMS1	P54277|P54277-3	Human	rep1	0	-0.222305	-0.199057	NA	NA	NA
PMS1	P54277|P54277-3	Human	rep2	0	-0.17581	-0.199057	NA	NA	NA
PMS1	P54277|P54277-3	Human	rep1	1	-0.380572	-0.299237	0.722316	0.925546	no_hit
PMS1	P54277|P54277-3	Human	rep2	1	-0.217902	-0.299237	0.722316	0.925546	no_hit
PMS1	P54277|P54277-3	Human	rep1	3	-1.08397	-1.01139	0.0290825	0.194401	no_hit
PMS1	P54277|P54277-3	Human	rep2	3	-0.938816	-1.01139	0.0290825	0.194401	no_hit
PMS1	P54277|P54277-3	Human	rep1	6	-2.59629	-2.07057	0.000973728	0.0207922	hit
PMS1	P54277|P54277-3	Human	rep2	6	-1.54486	-2.07057	0.000973728	0.0207922	hit
PMS2	C9J167|P54278	Human	rep1	0	-0.0650186	-0.0967891	NA	NA	NA
PMS2	C9J167|P54278	Human	rep2	0	-0.12856	-0.0967891	NA	NA	NA
PMS2	C9J167|P54278	Human	rep1	1	-0.105785	-0.144011	0.614878	0.888577	no_hit
PMS2	C9J167|P54278	Human	rep2	1	-0.182238	-0.144011	0.614878	0.888577	no_hit
PMS2	C9J167|P54278	Human	rep1	3	-0.227847	-0.225463	0.204568	0.539599	no_hit
PMS2	C9J167|P54278	Human	rep2	3	-0.223078	-0.225463	0.204568	0.539599	no_hit
PMS2	C9J167|P54278	Human	rep1	6	-0.249948	-0.386707	0.0222317	0.132187	no_hit
PMS2	C9J167|P54278	Human	rep2	6	-0.523465	-0.386707	0.0222317	0.132187	no_hit
PMVK	Q15126	Human	rep1	0	-0.171545	-0.170078	NA	NA	NA
PMVK	Q15126	Human	rep2	0	-0.168611	-0.170078	NA	NA	NA
PMVK	Q15126	Human	rep1	1	-0.128587	-0.105703	0.486417	0.839267	no_hit
PMVK	Q15126	Human	rep2	1	-0.082818	-0.105703	0.486417	0.839267	no_hit
PMVK	Q15126	Human	rep1	3	-0.218817	-0.21314	0.636604	0.848614	no_hit
PMVK	Q15126	Human	rep2	3	-0.207462	-0.21314	0.636604	0.848614	no_hit
PMVK	Q15126	Human	rep1	6	-0.332462	-0.434757	0.0277956	0.150622	no_hit
PMVK	Q15126	Human	rep2	6	-0.537051	-0.434757	0.0277956	0.150622	no_hit
PNISR	Q8TF01	Human	rep1	0	-0.90881	-0.866754	NA	NA	NA
PNISR	Q8TF01	Human	rep2	0	-0.824698	-0.866754	NA	NA	NA
PNISR	Q8TF01	Human	rep1	1	-0.677152	-0.627822	0.0212938	0.401617	no_hit
PNISR	Q8TF01	Human	rep2	1	-0.578492	-0.627822	0.0212938	0.401617	no_hit
PNISR	Q8TF01	Human	rep1	3	-0.381958	-0.384409	0.00118496	0.0375075	no_hit
PNISR	Q8TF01	Human	rep2	3	-0.386859	-0.384409	0.00118496	0.0375075	no_hit
PNISR	Q8TF01	Human	rep1	6	-0.324367	-0.355567	0.000911831	0.0201916	no_hit
PNISR	Q8TF01	Human	rep2	6	-0.386766	-0.355567	0.000911831	0.0201916	no_hit
PNKD	Q8N490|Q8N490-2|Q8N490-3|Q8N490-4	Human	rep1	0	-0.275964	-0.129888	NA	NA	NA
PNKD	Q8N490|Q8N490-2|Q8N490-3|Q8N490-4	Human	rep2	0	0.0161884	-0.129888	NA	NA	NA
PNKD	Q8N490|Q8N490-2|Q8N490-3|Q8N490-4	Human	rep1	1	-0.0793825	-0.206659	0.6266	0.889923	no_hit
PNKD	Q8N490|Q8N490-2|Q8N490-3|Q8N490-4	Human	rep2	1	-0.333936	-0.206659	0.6266	0.889923	no_hit
PNKD	Q8N490|Q8N490-2|Q8N490-3|Q8N490-4	Human	rep1	3	-0.163982	-0.264338	0.406211	0.719017	no_hit
PNKD	Q8N490|Q8N490-2|Q8N490-3|Q8N490-4	Human	rep2	3	-0.364693	-0.264338	0.406211	0.719017	no_hit
PNKD	Q8N490|Q8N490-2|Q8N490-3|Q8N490-4	Human	rep1	6	-0.400069	-0.416714	0.111587	0.35114	no_hit
PNKD	Q8N490|Q8N490-2|Q8N490-3|Q8N490-4	Human	rep2	6	-0.433359	-0.416714	0.111587	0.35114	no_hit
PNKP	M0QYH2|Q96T60|Q96T60-2	Human	rep1	0	-0.695342	-0.693543	NA	NA	NA
PNKP	M0QYH2|Q96T60|Q96T60-2	Human	rep2	0	-0.691743	-0.693543	NA	NA	NA
PNKP	M0QYH2|Q96T60|Q96T60-2	Human	rep1	1	-0.778419	-0.789329	0.293537	0.737751	no_hit
PNKP	M0QYH2|Q96T60|Q96T60-2	Human	rep2	1	-0.800239	-0.789329	0.293537	0.737751	no_hit
PNKP	M0QYH2|Q96T60|Q96T60-2	Human	rep1	3	-1.01862	-0.925071	0.036971	0.224032	no_hit
PNKP	M0QYH2|Q96T60|Q96T60-2	Human	rep2	3	-0.831523	-0.925071	0.036971	0.224032	no_hit
PNKP	M0QYH2|Q96T60|Q96T60-2	Human	rep1	6	-1.04463	-1.06169	0.00659515	0.0641745	no_hit
PNKP	M0QYH2|Q96T60|Q96T60-2	Human	rep2	6	-1.07874	-1.06169	0.00659515	0.0641745	no_hit
PNN	Q9H307	Human	rep1	0	-3.09877	-3.37434	NA	NA	NA
PNN	Q9H307	Human	rep2	0	-3.6499	-3.37434	NA	NA	NA
PNN	Q9H307	Human	rep1	1	-2.75859	-2.70048	0.0170965	0.385961	no_hit
PNN	Q9H307	Human	rep2	1	-2.64237	-2.70048	0.0170965	0.385961	no_hit
PNN	Q9H307	Human	rep1	3	-2.22259	-2.3054	0.00263617	0.057773	no_hit
PNN	Q9H307	Human	rep2	3	-2.38821	-2.3054	0.00263617	0.057773	no_hit
PNN	Q9H307	Human	rep1	6	-2.5755	-2.49536	0.00603002	0.060088	no_hit
PNN	Q9H307	Human	rep2	6	-2.41521	-2.49536	0.00603002	0.060088	no_hit
PNO1	Q9NRX1	Human	rep1	0	-2.94721	-2.75933	NA	NA	NA
PNO1	Q9NRX1	Human	rep2	0	-2.57146	-2.75933	NA	NA	NA
PNO1	Q9NRX1	Human	rep1	1	-2.29489	-2.78452	0.939259	0.986392	no_hit
PNO1	Q9NRX1	Human	rep2	1	-3.27414	-2.78452	0.939259	0.986392	no_hit
PNO1	Q9NRX1	Human	rep1	3	-2.93479	-3.0105	0.460813	0.756232	no_hit
PNO1	Q9NRX1	Human	rep2	3	-3.08621	-3.0105	0.460813	0.756232	no_hit
PNO1	Q9NRX1	Human	rep1	6	-2.91282	-3.02398	0.438556	0.691436	no_hit
PNO1	Q9NRX1	Human	rep2	6	-3.13515	-3.02398	0.438556	0.691436	no_hit
PNP	P00491	Human	rep1	0	0.0073768	-0.00550416	NA	NA	NA
PNP	P00491	Human	rep2	0	-0.0183851	-0.00550416	NA	NA	NA
PNP	P00491	Human	rep1	1	0.0528462	0.0459246	0.490786	0.842078	no_hit
PNP	P00491	Human	rep2	1	0.039003	0.0459246	0.490786	0.842078	no_hit
PNP	P00491	Human	rep1	3	0.0133793	0.0705405	0.322153	0.65255	no_hit
PNP	P00491	Human	rep2	3	0.127702	0.0705405	0.322153	0.65255	no_hit
PNP	P00491	Human	rep1	6	0.0489142	0.0367539	0.56804	0.778361	no_hit
PNP	P00491	Human	rep2	6	0.0245936	0.0367539	0.56804	0.778361	no_hit
PNPLA4	P41247	Human	rep1	0	0.0511851	0.00331346	NA	NA	NA
PNPLA4	P41247	Human	rep2	0	-0.0445582	0.00331346	NA	NA	NA
PNPLA4	P41247	Human	rep1	1	0.0397108	0.013572	0.869367	0.9657	no_hit
PNPLA4	P41247	Human	rep2	1	-0.0125667	0.013572	0.869367	0.9657	no_hit
PNPLA4	P41247	Human	rep1	3	-0.0780452	-0.101427	0.138289	0.447048	no_hit
PNPLA4	P41247	Human	rep2	3	-0.124809	-0.101427	0.138289	0.447048	no_hit
PNPLA4	P41247	Human	rep1	6	0.141947	0.107646	0.139512	0.390591	no_hit
PNPLA4	P41247	Human	rep2	6	0.0733454	0.107646	0.139512	0.390591	no_hit
PNPLA6	Q8IY17|Q8IY17-2|Q8IY17-3|Q8IY17-4	Human	rep1	0	-0.698178	-0.718246	NA	NA	NA
PNPLA6	Q8IY17|Q8IY17-2|Q8IY17-3|Q8IY17-4	Human	rep2	0	-0.738315	-0.718246	NA	NA	NA
PNPLA6	Q8IY17|Q8IY17-2|Q8IY17-3|Q8IY17-4	Human	rep1	1	-0.578281	-0.714017	0.963415	0.993456	no_hit
PNPLA6	Q8IY17|Q8IY17-2|Q8IY17-3|Q8IY17-4	Human	rep2	1	-0.849754	-0.714017	0.963415	0.993456	no_hit
PNPLA6	Q8IY17|Q8IY17-2|Q8IY17-3|Q8IY17-4	Human	rep1	3	-0.421148	-0.57383	0.161449	0.47871	no_hit
PNPLA6	Q8IY17|Q8IY17-2|Q8IY17-3|Q8IY17-4	Human	rep2	3	-0.726513	-0.57383	0.161449	0.47871	no_hit
PNPLA6	Q8IY17|Q8IY17-2|Q8IY17-3|Q8IY17-4	Human	rep1	6	-0.409447	-0.527452	0.0824984	0.297935	no_hit
PNPLA6	Q8IY17|Q8IY17-2|Q8IY17-3|Q8IY17-4	Human	rep2	6	-0.645457	-0.527452	0.0824984	0.297935	no_hit
PNPLA8	A0A0C4DG51|Q9NP80|Q9NP80-2|Q9NP80-3	Human	rep1	0	-0.192752	-0.215347	NA	NA	NA
PNPLA8	A0A0C4DG51|Q9NP80|Q9NP80-2|Q9NP80-3	Human	rep2	0	-0.237942	-0.215347	NA	NA	NA
PNPLA8	A0A0C4DG51|Q9NP80|Q9NP80-2|Q9NP80-3	Human	rep1	1	-0.311729	-0.300013	0.314043	0.744107	no_hit
PNPLA8	A0A0C4DG51|Q9NP80|Q9NP80-2|Q9NP80-3	Human	rep2	1	-0.288298	-0.300013	0.314043	0.744107	no_hit
PNPLA8	A0A0C4DG51|Q9NP80|Q9NP80-2|Q9NP80-3	Human	rep1	3	0.0170309	-0.0627075	0.100307	0.376396	no_hit
PNPLA8	A0A0C4DG51|Q9NP80|Q9NP80-2|Q9NP80-3	Human	rep2	3	-0.142446	-0.0627075	0.100307	0.376396	no_hit
PNPLA8	A0A0C4DG51|Q9NP80|Q9NP80-2|Q9NP80-3	Human	rep1	6	0.0586428	-0.0158791	0.046792	0.211409	no_hit
PNPLA8	A0A0C4DG51|Q9NP80|Q9NP80-2|Q9NP80-3	Human	rep2	6	-0.090401	-0.0158791	0.046792	0.211409	no_hit
PNPO	Q9NVS9|Q9NVS9-3	Human	rep1	0	0.00286557	-0.0251195	NA	NA	NA
PNPO	Q9NVS9|Q9NVS9-3	Human	rep2	0	-0.0531045	-0.0251195	NA	NA	NA
PNPO	Q9NVS9|Q9NVS9-3	Human	rep1	1	-0.119935	0.041677	0.646237	0.897162	no_hit
PNPO	Q9NVS9|Q9NVS9-3	Human	rep2	1	0.203289	0.041677	0.646237	0.897162	no_hit
PNPO	Q9NVS9|Q9NVS9-3	Human	rep1	3	0.0722733	0.0443251	0.63354	0.848397	no_hit
PNPO	Q9NVS9|Q9NVS9-3	Human	rep2	3	0.0163768	0.0443251	0.63354	0.848397	no_hit
PNPO	Q9NVS9|Q9NVS9-3	Human	rep1	6	0.245357	0.145822	0.267584	0.543397	no_hit
PNPO	Q9NVS9|Q9NVS9-3	Human	rep2	6	0.0462865	0.145822	0.267584	0.543397	no_hit
PNPT1	Q8TCS8	Human	rep1	0	0.0080425	0.043907	NA	NA	NA
PNPT1	Q8TCS8	Human	rep2	0	0.0797716	0.043907	NA	NA	NA
PNPT1	Q8TCS8	Human	rep1	1	0.0367561	0.0615797	0.786695	0.941123	no_hit
PNPT1	Q8TCS8	Human	rep2	1	0.0864032	0.0615797	0.786695	0.941123	no_hit
PNPT1	Q8TCS8	Human	rep1	3	0.0516306	0.0419138	0.975555	0.990651	no_hit
PNPT1	Q8TCS8	Human	rep2	3	0.0321971	0.0419138	0.975555	0.990651	no_hit
PNPT1	Q8TCS8	Human	rep1	6	0.088766	0.109372	0.339063	0.611222	no_hit
PNPT1	Q8TCS8	Human	rep2	6	0.129977	0.109372	0.339063	0.611222	no_hit
PODXL	O00592|O00592-2	Human	rep1	0	-0.0594686	-0.126164	NA	NA	NA
PODXL	O00592|O00592-2	Human	rep2	0	-0.19286	-0.126164	NA	NA	NA
PODXL	O00592|O00592-2	Human	rep1	1	-0.0928418	-0.0861007	0.594638	0.880204	no_hit
PODXL	O00592|O00592-2	Human	rep2	1	-0.0793596	-0.0861007	0.594638	0.880204	no_hit
PODXL	O00592|O00592-2	Human	rep1	3	0.0375153	-0.0184262	0.187905	0.517724	no_hit
PODXL	O00592|O00592-2	Human	rep2	3	-0.0743677	-0.0184262	0.187905	0.517724	no_hit
PODXL	O00592|O00592-2	Human	rep1	6	0.100975	0.0299067	0.0786714	0.288569	no_hit
PODXL	O00592|O00592-2	Human	rep2	6	-0.0411613	0.0299067	0.0786714	0.288569	no_hit
POFUT1	Q9H488	Human	rep1	0	-0.323593	-0.49309	NA	NA	NA
POFUT1	Q9H488	Human	rep2	0	-0.662587	-0.49309	NA	NA	NA
POFUT1	Q9H488	Human	rep1	1	-0.396287	-0.374117	0.316321	0.745799	no_hit
POFUT1	Q9H488	Human	rep2	1	-0.351947	-0.374117	0.316321	0.745799	no_hit
POFUT1	Q9H488	Human	rep1	3	-0.0644389	-0.177233	0.032247	0.206956	no_hit
POFUT1	Q9H488	Human	rep2	3	-0.290028	-0.177233	0.032247	0.206956	no_hit
POFUT1	Q9H488	Human	rep1	6	-0.101835	-0.207071	0.0446308	0.206715	no_hit
POFUT1	Q9H488	Human	rep2	6	-0.312306	-0.207071	0.0446308	0.206715	no_hit
POFUT2	Q9Y2G5	Human	rep1	0	-0.00608791	0.00164281	NA	NA	NA
POFUT2	Q9Y2G5	Human	rep2	0	0.00937353	0.00164281	NA	NA	NA
POFUT2	Q9Y2G5	Human	rep1	1	-0.0274729	0.0985049	0.422296	0.806378	no_hit
POFUT2	Q9Y2G5	Human	rep2	1	0.224483	0.0985049	0.422296	0.806378	no_hit
POFUT2	Q9Y2G5	Human	rep1	3	0.175462	0.118064	0.341928	0.667826	no_hit
POFUT2	Q9Y2G5	Human	rep2	3	0.0606657	0.118064	0.341928	0.667826	no_hit
POFUT2	Q9Y2G5	Human	rep1	6	0.128809	0.0767295	0.528209	0.752806	no_hit
POFUT2	Q9Y2G5	Human	rep2	6	0.0246501	0.0767295	0.528209	0.752806	no_hit
POGK	Q9P215	Human	rep1	0	0.00986398	-0.0235868	NA	NA	NA
POGK	Q9P215	Human	rep2	0	-0.0570376	-0.0235868	NA	NA	NA
POGK	Q9P215	Human	rep1	1	-0.0872393	-0.132132	0.220542	0.690366	no_hit
POGK	Q9P215	Human	rep2	1	-0.177025	-0.132132	0.220542	0.690366	no_hit
POGK	Q9P215	Human	rep1	3	-0.224736	-0.272243	0.0242734	0.179663	no_hit
POGK	Q9P215	Human	rep2	3	-0.31975	-0.272243	0.0242734	0.179663	no_hit
POGK	Q9P215	Human	rep1	6	-0.248366	-0.198535	0.0742313	0.279915	no_hit
POGK	Q9P215	Human	rep2	6	-0.148705	-0.198535	0.0742313	0.279915	no_hit
POGZ	Q7Z3K3|Q7Z3K3-2|Q7Z3K3-3|Q7Z3K3-5|Q7Z3K3-6|Q7Z3K3-7	Human	rep1	0	-0.974302	-1.00783	NA	NA	NA
POGZ	Q7Z3K3|Q7Z3K3-2|Q7Z3K3-3|Q7Z3K3-5|Q7Z3K3-6|Q7Z3K3-7	Human	rep2	0	-1.04136	-1.00783	NA	NA	NA
POGZ	Q7Z3K3|Q7Z3K3-2|Q7Z3K3-3|Q7Z3K3-5|Q7Z3K3-6|Q7Z3K3-7	Human	rep1	1	-0.976299	-0.988825	0.841704	0.960027	no_hit
POGZ	Q7Z3K3|Q7Z3K3-2|Q7Z3K3-3|Q7Z3K3-5|Q7Z3K3-6|Q7Z3K3-7	Human	rep2	1	-1.00135	-0.988825	0.841704	0.960027	no_hit
POGZ	Q7Z3K3|Q7Z3K3-2|Q7Z3K3-3|Q7Z3K3-5|Q7Z3K3-6|Q7Z3K3-7	Human	rep1	3	-0.992133	-1.08968	0.406855	0.719017	no_hit
POGZ	Q7Z3K3|Q7Z3K3-2|Q7Z3K3-3|Q7Z3K3-5|Q7Z3K3-6|Q7Z3K3-7	Human	rep2	3	-1.18722	-1.08968	0.406855	0.719017	no_hit
POGZ	Q7Z3K3|Q7Z3K3-2|Q7Z3K3-3|Q7Z3K3-5|Q7Z3K3-6|Q7Z3K3-7	Human	rep1	6	-1.36826	-1.31407	0.02001	0.125732	no_hit
POGZ	Q7Z3K3|Q7Z3K3-2|Q7Z3K3-3|Q7Z3K3-5|Q7Z3K3-6|Q7Z3K3-7	Human	rep2	6	-1.25988	-1.31407	0.02001	0.125732	no_hit
POLA1	A6NMQ1|P09884	Human	rep1	0	0.0110186	0.080854	NA	NA	NA
POLA1	A6NMQ1|P09884	Human	rep2	0	0.150689	0.080854	NA	NA	NA
POLA1	A6NMQ1|P09884	Human	rep1	1	0.0656674	0.0504082	0.696769	0.917825	no_hit
POLA1	A6NMQ1|P09884	Human	rep2	1	0.035149	0.0504082	0.696769	0.917825	no_hit
POLA1	A6NMQ1|P09884	Human	rep1	3	-0.0463697	-0.0462948	0.146026	0.455678	no_hit
POLA1	A6NMQ1|P09884	Human	rep2	3	-0.0462199	-0.0462948	0.146026	0.455678	no_hit
POLA1	A6NMQ1|P09884	Human	rep1	6	-0.0610268	-0.0783768	0.0840695	0.301184	no_hit
POLA1	A6NMQ1|P09884	Human	rep2	6	-0.0957269	-0.0783768	0.0840695	0.301184	no_hit
POLA2	Q14181	Human	rep1	0	-0.0660499	-0.0489158	NA	NA	NA
POLA2	Q14181	Human	rep2	0	-0.0317816	-0.0489158	NA	NA	NA
POLA2	Q14181	Human	rep1	1	-0.0539015	-0.00659399	0.552541	0.866829	no_hit
POLA2	Q14181	Human	rep2	1	0.0407135	-0.00659399	0.552541	0.866829	no_hit
POLA2	Q14181	Human	rep1	3	-0.0652196	-0.071138	0.751769	0.903769	no_hit
POLA2	Q14181	Human	rep2	3	-0.0770565	-0.071138	0.751769	0.903769	no_hit
POLA2	Q14181	Human	rep1	6	-0.0806	-0.10036	0.47427	0.718887	no_hit
POLA2	Q14181	Human	rep2	6	-0.12012	-0.10036	0.47427	0.718887	no_hit
POLB	E5RIJ0|E7EW18|P06746	Human	rep1	0	-0.565077	-0.418519	NA	NA	NA
POLB	E5RIJ0|E7EW18|P06746	Human	rep2	0	-0.271961	-0.418519	NA	NA	NA
POLB	E5RIJ0|E7EW18|P06746	Human	rep1	1	-0.675246	-0.662518	0.0556538	0.518333	no_hit
POLB	E5RIJ0|E7EW18|P06746	Human	rep2	1	-0.649789	-0.662518	0.0556538	0.518333	no_hit
POLB	E5RIJ0|E7EW18|P06746	Human	rep1	3	-0.42629	-0.260517	0.167953	0.488183	no_hit
POLB	E5RIJ0|E7EW18|P06746	Human	rep2	3	-0.0947433	-0.260517	0.167953	0.488183	no_hit
POLB	E5RIJ0|E7EW18|P06746	Human	rep1	6	-0.420482	-0.353197	0.533966	0.756299	no_hit
POLB	E5RIJ0|E7EW18|P06746	Human	rep2	6	-0.285911	-0.353197	0.533966	0.756299	no_hit
POLD1	M0R2B7|P28340	Human	rep1	0	-0.042768	-0.0310679	NA	NA	NA
POLD1	M0R2B7|P28340	Human	rep2	0	-0.0193678	-0.0310679	NA	NA	NA
POLD1	M0R2B7|P28340	Human	rep1	1	-0.113973	-0.146294	0.17071	0.645595	no_hit
POLD1	M0R2B7|P28340	Human	rep2	1	-0.178614	-0.146294	0.17071	0.645595	no_hit
POLD1	M0R2B7|P28340	Human	rep1	3	-0.310818	-0.36987	0.00553107	0.0857714	no_hit
POLD1	M0R2B7|P28340	Human	rep2	3	-0.428923	-0.36987	0.00553107	0.0857714	no_hit
POLD1	M0R2B7|P28340	Human	rep1	6	-0.58599	-0.562756	0.000771485	0.0179713	no_hit
POLD1	M0R2B7|P28340	Human	rep2	6	-0.539521	-0.562756	0.000771485	0.0179713	no_hit
POLD2	A0A087WWF6|F8W8R3|P49005	Human	rep1	0	-0.0535202	-0.066805	NA	NA	NA
POLD2	A0A087WWF6|F8W8R3|P49005	Human	rep2	0	-0.0800898	-0.066805	NA	NA	NA
POLD2	A0A087WWF6|F8W8R3|P49005	Human	rep1	1	-0.172887	-0.101987	0.692934	0.916137	no_hit
POLD2	A0A087WWF6|F8W8R3|P49005	Human	rep2	1	-0.0310875	-0.101987	0.692934	0.916137	no_hit
POLD2	A0A087WWF6|F8W8R3|P49005	Human	rep1	3	-0.375283	-0.432215	0.00769016	0.101352	no_hit
POLD2	A0A087WWF6|F8W8R3|P49005	Human	rep2	3	-0.489147	-0.432215	0.00769016	0.101352	no_hit
POLD2	A0A087WWF6|F8W8R3|P49005	Human	rep1	6	-0.849933	-0.821327	0.000315679	0.010094	hit
POLD2	A0A087WWF6|F8W8R3|P49005	Human	rep2	6	-0.792721	-0.821327	0.000315679	0.010094	hit
POLD3	Q15054	Human	rep1	0	-0.00776575	0.0423438	NA	NA	NA
POLD3	Q15054	Human	rep2	0	0.0924534	0.0423438	NA	NA	NA
POLD3	Q15054	Human	rep1	1	-0.107089	-0.0681686	0.155388	0.636049	no_hit
POLD3	Q15054	Human	rep2	1	-0.0292486	-0.0681686	0.155388	0.636049	no_hit
POLD3	Q15054	Human	rep1	3	-0.197269	-0.188271	0.0178344	0.151192	no_hit
POLD3	Q15054	Human	rep2	3	-0.179272	-0.188271	0.0178344	0.151192	no_hit
POLD3	Q15054	Human	rep1	6	-0.333715	-0.345748	0.00214164	0.0330613	no_hit
POLD3	Q15054	Human	rep2	6	-0.357781	-0.345748	0.00214164	0.0330613	no_hit
POLDIP2	Q9Y2S7	Human	rep1	0	-0.0294316	-0.0107189	NA	NA	NA
POLDIP2	Q9Y2S7	Human	rep2	0	0.00799386	-0.0107189	NA	NA	NA
POLDIP2	Q9Y2S7	Human	rep1	1	0.0485455	0.0713763	0.340904	0.762625	no_hit
POLDIP2	Q9Y2S7	Human	rep2	1	0.0942071	0.0713763	0.340904	0.762625	no_hit
POLDIP2	Q9Y2S7	Human	rep1	3	0.12586	0.0665642	0.367375	0.685927	no_hit
POLDIP2	Q9Y2S7	Human	rep2	3	0.00726856	0.0665642	0.367375	0.685927	no_hit
POLDIP2	Q9Y2S7	Human	rep1	6	-0.0327668	0.0172547	0.734356	0.867334	no_hit
POLDIP2	Q9Y2S7	Human	rep2	6	0.0672762	0.0172547	0.734356	0.867334	no_hit
POLDIP3	F6VRR5|Q9BY77	Human	rep1	0	-2.17964	-2.18944	NA	NA	NA
POLDIP3	F6VRR5|Q9BY77	Human	rep2	0	-2.19924	-2.18944	NA	NA	NA
POLDIP3	F6VRR5|Q9BY77	Human	rep1	1	-2.36814	-2.36433	0.0385061	0.46795	no_hit
POLDIP3	F6VRR5|Q9BY77	Human	rep2	1	-2.36051	-2.36433	0.0385061	0.46795	no_hit
POLDIP3	F6VRR5|Q9BY77	Human	rep1	3	-2.43285	-2.47643	0.00609754	0.088729	no_hit
POLDIP3	F6VRR5|Q9BY77	Human	rep2	3	-2.52002	-2.47643	0.00609754	0.088729	no_hit
POLDIP3	F6VRR5|Q9BY77	Human	rep1	6	-2.76752	-2.77308	0.000259756	0.00913559	no_hit
POLDIP3	F6VRR5|Q9BY77	Human	rep2	6	-2.77865	-2.77308	0.000259756	0.00913559	no_hit
POLE	Q07864	Human	rep1	0	-0.219768	-0.131011	NA	NA	NA
POLE	Q07864	Human	rep2	0	-0.042254	-0.131011	NA	NA	NA
POLE	Q07864	Human	rep1	1	-0.274138	-0.358554	0.0915996	0.568821	no_hit
POLE	Q07864	Human	rep2	1	-0.442971	-0.358554	0.0915996	0.568821	no_hit
POLE	Q07864	Human	rep1	3	-0.906525	-0.812077	0.00163248	0.0455148	hit
POLE	Q07864	Human	rep2	3	-0.717629	-0.812077	0.00163248	0.0455148	hit
POLE	Q07864	Human	rep1	6	-0.932422	-0.891851	0.000994154	0.0208967	hit
POLE	Q07864	Human	rep2	6	-0.851279	-0.891851	0.000994154	0.0208967	hit
POLE2	P56282|P56282-2|P56282-3	Human	rep1	0	-0.658805	-0.490894	NA	NA	NA
POLE2	P56282|P56282-2|P56282-3	Human	rep2	0	-0.322983	-0.490894	NA	NA	NA
POLE2	P56282|P56282-2|P56282-3	Human	rep1	1	-0.450134	-0.479604	0.951498	0.989022	no_hit
POLE2	P56282|P56282-2|P56282-3	Human	rep2	1	-0.509074	-0.479604	0.951498	0.989022	no_hit
POLE2	P56282|P56282-2|P56282-3	Human	rep1	3	-1.22765	-1.30917	0.00592906	0.087711	no_hit
POLE2	P56282|P56282-2|P56282-3	Human	rep2	3	-1.3907	-1.30917	0.00592906	0.087711	no_hit
POLE2	P56282|P56282-2|P56282-3	Human	rep1	6	-1.49367	-1.68571	0.0011538	0.0230986	hit
POLE2	P56282|P56282-2|P56282-3	Human	rep2	6	-1.87775	-1.68571	0.0011538	0.0230986	hit
POLE3	Q9NRF9	Human	rep1	0	0.339892	0.301378	NA	NA	NA
POLE3	Q9NRF9	Human	rep2	0	0.262864	0.301378	NA	NA	NA
POLE3	Q9NRF9	Human	rep1	1	-0.262845	-0.145326	0.0107988	0.352173	no_hit
POLE3	Q9NRF9	Human	rep2	1	-0.0278068	-0.145326	0.0107988	0.352173	no_hit
POLE3	Q9NRF9	Human	rep1	3	-0.144552	-0.0275189	0.0329844	0.208899	no_hit
POLE3	Q9NRF9	Human	rep2	3	0.0895142	-0.0275189	0.0329844	0.208899	no_hit
POLE3	Q9NRF9	Human	rep1	6	-0.18487	-0.0284324	0.0326779	0.168268	no_hit
POLE3	Q9NRF9	Human	rep2	6	0.128005	-0.0284324	0.0326779	0.168268	no_hit
POLG	P54098	Human	rep1	0	-0.25097	-0.224107	NA	NA	NA
POLG	P54098	Human	rep2	0	-0.197243	-0.224107	NA	NA	NA
POLG	P54098	Human	rep1	1	-0.298755	-0.299548	0.402877	0.793392	no_hit
POLG	P54098	Human	rep2	1	-0.300341	-0.299548	0.402877	0.793392	no_hit
POLG	P54098	Human	rep1	3	-0.454163	-0.360945	0.158989	0.475818	no_hit
POLG	P54098	Human	rep2	3	-0.267727	-0.360945	0.158989	0.475818	no_hit
POLG	P54098	Human	rep1	6	-0.330115	-0.219592	0.958488	0.978862	no_hit
POLG	P54098	Human	rep2	6	-0.10907	-0.219592	0.958488	0.978862	no_hit
POLK	Q9UBT6	Human	rep1	0	-0.11196	-0.16303	NA	NA	NA
POLK	Q9UBT6	Human	rep2	0	-0.2141	-0.16303	NA	NA	NA
POLK	Q9UBT6	Human	rep1	1	-0.669684	-0.634409	0.0103361	0.352173	no_hit
POLK	Q9UBT6	Human	rep2	1	-0.599134	-0.634409	0.0103361	0.352173	no_hit
POLK	Q9UBT6	Human	rep1	3	-0.985576	-0.85943	0.00202365	0.0508843	no_hit
POLK	Q9UBT6	Human	rep2	3	-0.733284	-0.85943	0.00202365	0.0508843	no_hit
POLK	Q9UBT6	Human	rep1	6	-1.08967	-0.940807	0.00123904	0.0242161	hit
POLK	Q9UBT6	Human	rep2	6	-0.791947	-0.940807	0.00123904	0.0242161	hit
POLR1A	O95602	Human	rep1	0	-2.25279	-2.04031	NA	NA	NA
POLR1A	O95602	Human	rep2	0	-1.82783	-2.04031	NA	NA	NA
POLR1A	O95602	Human	rep1	1	-1.4974	-1.46471	0.00876134	0.349221	no_hit
POLR1A	O95602	Human	rep2	1	-1.43201	-1.46471	0.00876134	0.349221	no_hit
POLR1A	O95602	Human	rep1	3	-1.30291	-1.34415	0.00400693	0.0715426	no_hit
POLR1A	O95602	Human	rep2	3	-1.3854	-1.34415	0.00400693	0.0715426	no_hit
POLR1A	O95602	Human	rep1	6	-1.34907	-1.34905	0.0041282	0.0474655	hit
POLR1A	O95602	Human	rep2	6	-1.34903	-1.34905	0.0041282	0.0474655	hit
POLR1B	Q9H9Y6|Q9H9Y6-3	Human	rep1	0	-1.84654	-1.71545	NA	NA	NA
POLR1B	Q9H9Y6|Q9H9Y6-3	Human	rep2	0	-1.58436	-1.71545	NA	NA	NA
POLR1B	Q9H9Y6|Q9H9Y6-3	Human	rep1	1	-1.15806	-1.18002	0.0044367	0.299102	no_hit
POLR1B	Q9H9Y6|Q9H9Y6-3	Human	rep2	1	-1.20198	-1.18002	0.0044367	0.299102	no_hit
POLR1B	Q9H9Y6|Q9H9Y6-3	Human	rep1	3	-1.13546	-1.18937	0.0047771	0.080174	no_hit
POLR1B	Q9H9Y6|Q9H9Y6-3	Human	rep2	3	-1.24329	-1.18937	0.0047771	0.080174	no_hit
POLR1B	Q9H9Y6|Q9H9Y6-3	Human	rep1	6	-1.29332	-1.24623	0.00764421	0.0700741	no_hit
POLR1B	Q9H9Y6|Q9H9Y6-3	Human	rep2	6	-1.19914	-1.24623	0.00764421	0.0700741	no_hit
POLR1C	O15160	Human	rep1	0	-0.945529	-0.818972	NA	NA	NA
POLR1C	O15160	Human	rep2	0	-0.692415	-0.818972	NA	NA	NA
POLR1C	O15160	Human	rep1	1	-0.817752	-0.788755	0.746398	0.932325	no_hit
POLR1C	O15160	Human	rep2	1	-0.759757	-0.788755	0.746398	0.932325	no_hit
POLR1C	O15160	Human	rep1	3	-0.719126	-0.735843	0.390572	0.707156	no_hit
POLR1C	O15160	Human	rep2	3	-0.752559	-0.735843	0.390572	0.707156	no_hit
POLR1C	O15160	Human	rep1	6	-0.833373	-0.802184	0.856849	0.936564	no_hit
POLR1C	O15160	Human	rep2	6	-0.770995	-0.802184	0.856849	0.936564	no_hit
POLR1D	A0A0R4J2F3|Q9Y2S0	Human	rep1	0	-1.14191	-0.96542	NA	NA	NA
POLR1D	A0A0R4J2F3|Q9Y2S0	Human	rep2	0	-0.788931	-0.96542	NA	NA	NA
POLR1D	A0A0R4J2F3|Q9Y2S0	Human	rep1	1	-0.902634	-0.822146	0.491729	0.842813	no_hit
POLR1D	A0A0R4J2F3|Q9Y2S0	Human	rep2	1	-0.741658	-0.822146	0.491729	0.842813	no_hit
POLR1D	A0A0R4J2F3|Q9Y2S0	Human	rep1	3	-0.744572	-0.85128	0.580324	0.826101	no_hit
POLR1D	A0A0R4J2F3|Q9Y2S0	Human	rep2	3	-0.957988	-0.85128	0.580324	0.826101	no_hit
POLR1D	A0A0R4J2F3|Q9Y2S0	Human	rep1	6	-0.583212	-0.768319	0.354696	0.622361	no_hit
POLR1D	A0A0R4J2F3|Q9Y2S0	Human	rep2	6	-0.953426	-0.768319	0.354696	0.622361	no_hit
POLR1E	Q9GZS1-2	Human	rep1	0	-3.8099	-3.43767	NA	NA	NA
POLR1E	Q9GZS1-2	Human	rep2	0	-3.06544	-3.43767	NA	NA	NA
POLR1E	Q9GZS1-2	Human	rep1	1	-3.0368	-3.8806	0.4703	0.833285	no_hit
POLR1E	Q9GZS1-2	Human	rep2	1	-4.7244	-3.8806	0.4703	0.833285	no_hit
POLR1E	Q9GZS1-2	Human	rep1	3	-3.58853	-3.88589	0.465316	0.760359	no_hit
POLR1E	Q9GZS1-2	Human	rep2	3	-4.18325	-3.88589	0.465316	0.760359	no_hit
POLR1E	Q9GZS1-2	Human	rep1	6	-4.05518	-4.09217	0.301097	0.575915	no_hit
POLR1E	Q9GZS1-2	Human	rep2	6	-4.12916	-4.09217	0.301097	0.575915	no_hit
POLR2A	A0A0C4DGZ0|P24928	Human	rep1	0	-0.759351	-0.633791	NA	NA	NA
POLR2A	A0A0C4DGZ0|P24928	Human	rep2	0	-0.50823	-0.633791	NA	NA	NA
POLR2A	A0A0C4DGZ0|P24928	Human	rep1	1	-0.430094	-0.537678	0.555265	0.867512	no_hit
POLR2A	A0A0C4DGZ0|P24928	Human	rep2	1	-0.645262	-0.537678	0.555265	0.867512	no_hit
POLR2A	A0A0C4DGZ0|P24928	Human	rep1	3	-0.586297	-0.746377	0.492564	0.775903	no_hit
POLR2A	A0A0C4DGZ0|P24928	Human	rep2	3	-0.906458	-0.746377	0.492564	0.775903	no_hit
POLR2A	A0A0C4DGZ0|P24928	Human	rep1	6	-0.588863	-0.688952	0.731648	0.865631	no_hit
POLR2A	A0A0C4DGZ0|P24928	Human	rep2	6	-0.789041	-0.688952	0.731648	0.865631	no_hit
POLR2B	C9J2Y9|P30876	Human	rep1	0	-0.786213	-0.671775	NA	NA	NA
POLR2B	C9J2Y9|P30876	Human	rep2	0	-0.557337	-0.671775	NA	NA	NA
POLR2B	C9J2Y9|P30876	Human	rep1	1	-0.343354	-0.447559	0.151086	0.631697	no_hit
POLR2B	C9J2Y9|P30876	Human	rep2	1	-0.551764	-0.447559	0.151086	0.631697	no_hit
POLR2B	C9J2Y9|P30876	Human	rep1	3	-0.561923	-0.67795	0.96451	0.987352	no_hit
POLR2B	C9J2Y9|P30876	Human	rep2	3	-0.793977	-0.67795	0.96451	0.987352	no_hit
POLR2B	C9J2Y9|P30876	Human	rep1	6	-0.6805	-0.746735	0.594878	0.791945	no_hit
POLR2B	C9J2Y9|P30876	Human	rep2	6	-0.812969	-0.746735	0.594878	0.791945	no_hit
POLR2C	P19387	Human	rep1	0	-0.875582	-0.697262	NA	NA	NA
POLR2C	P19387	Human	rep2	0	-0.518943	-0.697262	NA	NA	NA
POLR2C	P19387	Human	rep1	1	-0.383693	-0.4926	0.29549	0.738615	no_hit
POLR2C	P19387	Human	rep2	1	-0.601506	-0.4926	0.29549	0.738615	no_hit
POLR2C	P19387	Human	rep1	3	-0.621015	-0.668041	0.873932	0.95178	no_hit
POLR2C	P19387	Human	rep2	3	-0.715067	-0.668041	0.873932	0.95178	no_hit
POLR2C	P19387	Human	rep1	6	-0.547735	-0.707466	0.955761	0.97793	no_hit
POLR2C	P19387	Human	rep2	6	-0.867198	-0.707466	0.955761	0.97793	no_hit
POLR2E	A0A087WVZ9|P19388	Human	rep1	0	-0.93708	-0.807454	NA	NA	NA
POLR2E	A0A087WVZ9|P19388	Human	rep2	0	-0.677828	-0.807454	NA	NA	NA
POLR2E	A0A087WVZ9|P19388	Human	rep1	1	-0.567308	-0.567214	0.0797265	0.55422	no_hit
POLR2E	A0A087WVZ9|P19388	Human	rep2	1	-0.56712	-0.567214	0.0797265	0.55422	no_hit
POLR2E	A0A087WVZ9|P19388	Human	rep1	3	-0.731825	-0.787116	0.859423	0.948731	no_hit
POLR2E	A0A087WVZ9|P19388	Human	rep2	3	-0.842407	-0.787116	0.859423	0.948731	no_hit
POLR2E	A0A087WVZ9|P19388	Human	rep1	6	-0.699845	-0.736756	0.545644	0.763753	no_hit
POLR2E	A0A087WVZ9|P19388	Human	rep2	6	-0.773666	-0.736756	0.545644	0.763753	no_hit
POLR2G	P62487	Human	rep1	0	-0.849559	-0.776115	NA	NA	NA
POLR2G	P62487	Human	rep2	0	-0.70267	-0.776115	NA	NA	NA
POLR2G	P62487	Human	rep1	1	-0.515355	-0.615962	0.315169	0.745799	no_hit
POLR2G	P62487	Human	rep2	1	-0.716568	-0.615962	0.315169	0.745799	no_hit
POLR2G	P62487	Human	rep1	3	-0.297555	-0.487245	0.100848	0.377636	no_hit
POLR2G	P62487	Human	rep2	3	-0.676934	-0.487245	0.100848	0.377636	no_hit
POLR2G	P62487	Human	rep1	6	-0.580876	-0.562305	0.196759	0.463544	no_hit
POLR2G	P62487	Human	rep2	6	-0.543735	-0.562305	0.196759	0.463544	no_hit
POLR2H	C9JLU1|P52434	Human	rep1	0	-0.79857	-0.710673	NA	NA	NA
POLR2H	C9JLU1|P52434	Human	rep2	0	-0.622777	-0.710673	NA	NA	NA
POLR2H	C9JLU1|P52434	Human	rep1	1	-0.64047	-0.554784	0.138838	0.620639	no_hit
POLR2H	C9JLU1|P52434	Human	rep2	1	-0.469098	-0.554784	0.138838	0.620639	no_hit
POLR2H	C9JLU1|P52434	Human	rep1	3	-0.591667	-0.62039	0.354217	0.676958	no_hit
POLR2H	C9JLU1|P52434	Human	rep2	3	-0.649114	-0.62039	0.354217	0.676958	no_hit
POLR2H	C9JLU1|P52434	Human	rep1	6	-0.701943	-0.704887	0.95032	0.974775	no_hit
POLR2H	C9JLU1|P52434	Human	rep2	6	-0.70783	-0.704887	0.95032	0.974775	no_hit
POLR2K	P53803	Human	rep1	0	-0.756015	-0.662211	NA	NA	NA
POLR2K	P53803	Human	rep2	0	-0.568407	-0.662211	NA	NA	NA
POLR2K	P53803	Human	rep1	1	-0.541415	-0.602022	0.60225	0.884393	no_hit
POLR2K	P53803	Human	rep2	1	-0.662629	-0.602022	0.60225	0.884393	no_hit
POLR2K	P53803	Human	rep1	3	-0.635373	-0.723957	0.59318	0.83224	no_hit
POLR2K	P53803	Human	rep2	3	-0.812541	-0.723957	0.59318	0.83224	no_hit
POLR2K	P53803	Human	rep1	6	-0.70909	-0.688752	0.816062	0.913888	no_hit
POLR2K	P53803	Human	rep2	6	-0.668413	-0.688752	0.816062	0.913888	no_hit
POLR3A	O14802	Human	rep1	0	-1.30823	-1.09911	NA	NA	NA
POLR3A	O14802	Human	rep2	0	-0.889999	-1.09911	NA	NA	NA
POLR3A	O14802	Human	rep1	1	-0.889001	-1.11702	0.93734	0.985844	no_hit
POLR3A	O14802	Human	rep2	1	-1.34503	-1.11702	0.93734	0.985844	no_hit
POLR3A	O14802	Human	rep1	3	-1.39886	-1.3315	0.332951	0.660866	no_hit
POLR3A	O14802	Human	rep2	3	-1.26414	-1.3315	0.332951	0.660866	no_hit
POLR3A	O14802	Human	rep1	6	-1.31214	-1.39316	0.233454	0.507561	no_hit
POLR3A	O14802	Human	rep2	6	-1.47419	-1.39316	0.233454	0.507561	no_hit
POLR3B	Q9NW08|Q9NW08-2	Human	rep1	0	-1.10345	-0.977104	NA	NA	NA
POLR3B	Q9NW08|Q9NW08-2	Human	rep2	0	-0.850757	-0.977104	NA	NA	NA
POLR3B	Q9NW08|Q9NW08-2	Human	rep1	1	-0.747072	-0.780918	0.222642	0.691056	no_hit
POLR3B	Q9NW08|Q9NW08-2	Human	rep2	1	-0.814763	-0.780918	0.222642	0.691056	no_hit
POLR3B	Q9NW08|Q9NW08-2	Human	rep1	3	-1.00205	-1.12047	0.355323	0.677274	no_hit
POLR3B	Q9NW08|Q9NW08-2	Human	rep2	3	-1.23889	-1.12047	0.355323	0.677274	no_hit
POLR3B	Q9NW08|Q9NW08-2	Human	rep1	6	-1.14723	-1.04477	0.650882	0.822545	no_hit
POLR3B	Q9NW08|Q9NW08-2	Human	rep2	6	-0.942314	-1.04477	0.650882	0.822545	no_hit
POLR3C	Q9BUI4	Human	rep1	0	-0.164519	-0.166116	NA	NA	NA
POLR3C	Q9BUI4	Human	rep2	0	-0.167714	-0.166116	NA	NA	NA
POLR3C	Q9BUI4	Human	rep1	1	-0.00548366	-0.0534137	0.298371	0.738777	no_hit
POLR3C	Q9BUI4	Human	rep2	1	-0.101344	-0.0534137	0.298371	0.738777	no_hit
POLR3C	Q9BUI4	Human	rep1	3	-0.28602	-0.167696	0.987642	0.995039	no_hit
POLR3C	Q9BUI4	Human	rep2	3	-0.0493719	-0.167696	0.987642	0.995039	no_hit
POLR3C	Q9BUI4	Human	rep1	6	-0.125626	-0.0931342	0.486019	0.726003	no_hit
POLR3C	Q9BUI4	Human	rep2	6	-0.0606422	-0.0931342	0.486019	0.726003	no_hit
POLR3E	A0A0C4DH01|Q9NVU0|Q9NVU0-2|Q9NVU0-3|Q9NVU0-4|Q9NVU0-5	Human	rep1	0	-1.09894	-0.950819	NA	NA	NA
POLR3E	A0A0C4DH01|Q9NVU0|Q9NVU0-2|Q9NVU0-3|Q9NVU0-4|Q9NVU0-5	Human	rep2	0	-0.802696	-0.950819	NA	NA	NA
POLR3E	A0A0C4DH01|Q9NVU0|Q9NVU0-2|Q9NVU0-3|Q9NVU0-4|Q9NVU0-5	Human	rep1	1	-0.65503	-0.773598	0.351557	0.766748	no_hit
POLR3E	A0A0C4DH01|Q9NVU0|Q9NVU0-2|Q9NVU0-3|Q9NVU0-4|Q9NVU0-5	Human	rep2	1	-0.892166	-0.773598	0.351557	0.766748	no_hit
POLR3E	A0A0C4DH01|Q9NVU0|Q9NVU0-2|Q9NVU0-3|Q9NVU0-4|Q9NVU0-5	Human	rep1	3	-1.07085	-1.01032	0.744067	0.900364	no_hit
POLR3E	A0A0C4DH01|Q9NVU0|Q9NVU0-2|Q9NVU0-3|Q9NVU0-4|Q9NVU0-5	Human	rep2	3	-0.949788	-1.01032	0.744067	0.900364	no_hit
POLR3E	A0A0C4DH01|Q9NVU0|Q9NVU0-2|Q9NVU0-3|Q9NVU0-4|Q9NVU0-5	Human	rep1	6	-1.58926	-1.36775	0.0610691	0.250339	no_hit
POLR3E	A0A0C4DH01|Q9NVU0|Q9NVU0-2|Q9NVU0-3|Q9NVU0-4|Q9NVU0-5	Human	rep2	6	-1.14624	-1.36775	0.0610691	0.250339	no_hit
POLR3F	Q9H1D9	Human	rep1	0	-0.083544	-0.168561	NA	NA	NA
POLR3F	Q9H1D9	Human	rep2	0	-0.253578	-0.168561	NA	NA	NA
POLR3F	Q9H1D9	Human	rep1	1	-0.234618	-0.221161	0.541074	0.859954	no_hit
POLR3F	Q9H1D9	Human	rep2	1	-0.207703	-0.221161	0.541074	0.859954	no_hit
POLR3F	Q9H1D9	Human	rep1	3	-0.176446	-0.154193	0.864859	0.949068	no_hit
POLR3F	Q9H1D9	Human	rep2	3	-0.13194	-0.154193	0.864859	0.949068	no_hit
POLR3F	Q9H1D9	Human	rep1	6	-0.170135	-0.163196	0.949255	0.97424	no_hit
POLR3F	Q9H1D9	Human	rep2	6	-0.156256	-0.163196	0.949255	0.97424	no_hit
POLR3G	A0A087WTV7|D6R9U7|O15318	Human	rep1	0	-0.146252	-0.129022	NA	NA	NA
POLR3G	A0A087WTV7|D6R9U7|O15318	Human	rep2	0	-0.111792	-0.129022	NA	NA	NA
POLR3G	A0A087WTV7|D6R9U7|O15318	Human	rep1	1	-0.0526013	0.04376	0.108768	0.598546	no_hit
POLR3G	A0A087WTV7|D6R9U7|O15318	Human	rep2	1	0.140121	0.04376	0.108768	0.598546	no_hit
POLR3G	A0A087WTV7|D6R9U7|O15318	Human	rep1	3	-0.00554846	-0.0556703	0.444507	0.746192	no_hit
POLR3G	A0A087WTV7|D6R9U7|O15318	Human	rep2	3	-0.105792	-0.0556703	0.444507	0.746192	no_hit
POLR3G	A0A087WTV7|D6R9U7|O15318	Human	rep1	6	0.0415477	0.0747533	0.0700629	0.272012	no_hit
POLR3G	A0A087WTV7|D6R9U7|O15318	Human	rep2	6	0.107959	0.0747533	0.0700629	0.272012	no_hit
POLRMT	O00411	Human	rep1	0	-2.17174	-1.81917	NA	NA	NA
POLRMT	O00411	Human	rep2	0	-1.4666	-1.81917	NA	NA	NA
POLRMT	O00411	Human	rep1	1	-1.12697	-1.45553	0.329317	0.752423	no_hit
POLRMT	O00411	Human	rep2	1	-1.7841	-1.45553	0.329317	0.752423	no_hit
POLRMT	O00411	Human	rep1	3	-1.45809	-1.59847	0.540701	0.808602	no_hit
POLRMT	O00411	Human	rep2	3	-1.73884	-1.59847	0.540701	0.808602	no_hit
POLRMT	O00411	Human	rep1	6	-1.35702	-1.56211	0.479266	0.72239	no_hit
POLRMT	O00411	Human	rep2	6	-1.7672	-1.56211	0.479266	0.72239	no_hit
POM121C|POM121	A0A075B7F8|A8CG34|Q96HA1	Human	rep1	0	-1.13166	-1.02012	NA	NA	NA
POM121C|POM121	A0A075B7F8|A8CG34|Q96HA1	Human	rep2	0	-0.908588	-1.02012	NA	NA	NA
POM121C|POM121	A0A075B7F8|A8CG34|Q96HA1	Human	rep1	1	-1.3774	-1.40321	0.0151809	0.365206	no_hit
POM121C|POM121	A0A075B7F8|A8CG34|Q96HA1	Human	rep2	1	-1.42901	-1.40321	0.0151809	0.365206	no_hit
POM121C|POM121	A0A075B7F8|A8CG34|Q96HA1	Human	rep1	3	-1.29491	-1.32993	0.0324239	0.206956	no_hit
POM121C|POM121	A0A075B7F8|A8CG34|Q96HA1	Human	rep2	3	-1.36494	-1.32993	0.0324239	0.206956	no_hit
POM121C|POM121	A0A075B7F8|A8CG34|Q96HA1	Human	rep1	6	-1.37154	-1.43791	0.010885	0.0878143	no_hit
POM121C|POM121	A0A075B7F8|A8CG34|Q96HA1	Human	rep2	6	-1.50428	-1.43791	0.010885	0.0878143	no_hit
POMGNT1	Q8WZA1|Q8WZA1-2	Human	rep1	0	-0.148039	-0.131921	NA	NA	NA
POMGNT1	Q8WZA1|Q8WZA1-2	Human	rep2	0	-0.115804	-0.131921	NA	NA	NA
POMGNT1	Q8WZA1|Q8WZA1-2	Human	rep1	1	-0.0860226	-0.0882957	0.624354	0.889923	no_hit
POMGNT1	Q8WZA1|Q8WZA1-2	Human	rep2	1	-0.0905687	-0.0882957	0.624354	0.889923	no_hit
POMGNT1	Q8WZA1|Q8WZA1-2	Human	rep1	3	-0.0770658	0.0425669	0.0922529	0.361729	no_hit
POMGNT1	Q8WZA1|Q8WZA1-2	Human	rep2	3	0.1622	0.0425669	0.0922529	0.361729	no_hit
POMGNT1	Q8WZA1|Q8WZA1-2	Human	rep1	6	-0.0221757	0.0404323	0.0952671	0.322005	no_hit
POMGNT1	Q8WZA1|Q8WZA1-2	Human	rep2	6	0.10304	0.0404323	0.0952671	0.322005	no_hit
POMK	Q9H5K3	Human	rep1	0	-0.0599287	-0.142112	NA	NA	NA
POMK	Q9H5K3	Human	rep2	0	-0.224296	-0.142112	NA	NA	NA
POMK	Q9H5K3	Human	rep1	1	-0.362129	-0.12523	0.932035	0.98474	no_hit
POMK	Q9H5K3	Human	rep2	1	0.111668	-0.12523	0.932035	0.98474	no_hit
POMK	Q9H5K3	Human	rep1	3	-0.063442	-0.151967	0.960285	0.984512	no_hit
POMK	Q9H5K3	Human	rep2	3	-0.240491	-0.151967	0.960285	0.984512	no_hit
POMK	Q9H5K3	Human	rep1	6	0.120367	0.0315953	0.398921	0.656485	no_hit
POMK	Q9H5K3	Human	rep2	6	-0.0571763	0.0315953	0.398921	0.656485	no_hit
PON2	A0A0J9YXF2	Human	rep1	0	-0.132376	-0.14498	NA	NA	NA
PON2	A0A0J9YXF2	Human	rep2	0	-0.157583	-0.14498	NA	NA	NA
PON2	A0A0J9YXF2	Human	rep1	1	-0.164742	-0.129217	0.85085	0.96197	no_hit
PON2	A0A0J9YXF2	Human	rep2	1	-0.0936911	-0.129217	0.85085	0.96197	no_hit
PON2	A0A0J9YXF2	Human	rep1	3	0.0638851	0.0917072	0.0317217	0.205078	no_hit
PON2	A0A0J9YXF2	Human	rep2	3	0.119529	0.0917072	0.0317217	0.205078	no_hit
PON2	A0A0J9YXF2	Human	rep1	6	0.206219	0.134164	0.0176785	0.117153	no_hit
PON2	A0A0J9YXF2	Human	rep2	6	0.0621099	0.134164	0.0176785	0.117153	no_hit
POP1	Q99575	Human	rep1	0	-2.03742	-1.85235	NA	NA	NA
POP1	Q99575	Human	rep2	0	-1.66728	-1.85235	NA	NA	NA
POP1	Q99575	Human	rep1	1	-1.72701	-2.20219	0.310156	0.74357	no_hit
POP1	Q99575	Human	rep2	1	-2.67737	-2.20219	0.310156	0.74357	no_hit
POP1	Q99575	Human	rep1	3	-2.33786	-2.40004	0.137885	0.447048	no_hit
POP1	Q99575	Human	rep2	3	-2.46222	-2.40004	0.137885	0.447048	no_hit
POP1	Q99575	Human	rep1	6	-2.22257	-2.40808	0.13338	0.383722	no_hit
POP1	Q99575	Human	rep2	6	-2.5936	-2.40808	0.13338	0.383722	no_hit
POP5	Q969H6|Q969H6-2	Human	rep1	0	-1.14206	-1.01096	NA	NA	NA
POP5	Q969H6|Q969H6-2	Human	rep2	0	-0.879854	-1.01096	NA	NA	NA
POP5	Q969H6|Q969H6-2	Human	rep1	1	-0.915022	-1.05265	0.787313	0.941282	no_hit
POP5	Q969H6|Q969H6-2	Human	rep2	1	-1.19027	-1.05265	0.787313	0.941282	no_hit
POP5	Q969H6|Q969H6-2	Human	rep1	3	-1.10919	-1.16921	0.329706	0.659534	no_hit
POP5	Q969H6|Q969H6-2	Human	rep2	3	-1.22922	-1.16921	0.329706	0.659534	no_hit
POP5	Q969H6|Q969H6-2	Human	rep1	6	-1.21431	-1.32564	0.0852461	0.30371	no_hit
POP5	Q969H6|Q969H6-2	Human	rep2	6	-1.43697	-1.32564	0.0852461	0.30371	no_hit
POR	P16435	Human	rep1	0	0.0463589	0.0485187	NA	NA	NA
POR	P16435	Human	rep2	0	0.0506785	0.0485187	NA	NA	NA
POR	P16435	Human	rep1	1	0.0755979	0.0409321	0.927726	0.983859	no_hit
POR	P16435	Human	rep2	1	0.00626626	0.0409321	0.927726	0.983859	no_hit
POR	P16435	Human	rep1	3	0.0760302	0.157631	0.229248	0.566383	no_hit
POR	P16435	Human	rep2	3	0.239231	0.157631	0.229248	0.566383	no_hit
POR	P16435	Human	rep1	6	0.180839	0.181399	0.156555	0.417248	no_hit
POR	P16435	Human	rep2	6	0.18196	0.181399	0.156555	0.417248	no_hit
PPA1	Q15181	Human	rep1	0	0.10531	0.0471974	NA	NA	NA
PPA1	Q15181	Human	rep2	0	-0.0109153	0.0471974	NA	NA	NA
PPA1	Q15181	Human	rep1	1	0.0594435	0.0676195	0.789976	0.94173	no_hit
PPA1	Q15181	Human	rep2	1	0.0757955	0.0676195	0.789976	0.94173	no_hit
PPA1	Q15181	Human	rep1	3	0.0909345	0.124857	0.334593	0.661685	no_hit
PPA1	Q15181	Human	rep2	3	0.15878	0.124857	0.334593	0.661685	no_hit
PPA1	Q15181	Human	rep1	6	0.0916758	0.101821	0.486364	0.726173	no_hit
PPA1	Q15181	Human	rep2	6	0.111967	0.101821	0.486364	0.726173	no_hit
PPA2	Q9H2U2|Q9H2U2-2|Q9H2U2-3	Human	rep1	0	0.0849102	0.103295	NA	NA	NA
PPA2	Q9H2U2|Q9H2U2-2|Q9H2U2-3	Human	rep2	0	0.12168	0.103295	NA	NA	NA
PPA2	Q9H2U2|Q9H2U2-2|Q9H2U2-3	Human	rep1	1	0.0303441	0.105084	0.981045	0.997125	no_hit
PPA2	Q9H2U2|Q9H2U2-2|Q9H2U2-3	Human	rep2	1	0.179823	0.105084	0.981045	0.997125	no_hit
PPA2	Q9H2U2|Q9H2U2-2|Q9H2U2-3	Human	rep1	3	0.0439649	0.109729	0.931925	0.975011	no_hit
PPA2	Q9H2U2|Q9H2U2-2|Q9H2U2-3	Human	rep2	3	0.175493	0.109729	0.931925	0.975011	no_hit
PPA2	Q9H2U2|Q9H2U2-2|Q9H2U2-3	Human	rep1	6	0.124256	0.119601	0.828968	0.92267	no_hit
PPA2	Q9H2U2|Q9H2U2-2|Q9H2U2-3	Human	rep2	6	0.114946	0.119601	0.828968	0.92267	no_hit
PPAN	H7C446|Q9NQ55	Human	rep1	0	-3.68658	-3.28011	NA	NA	NA
PPAN	H7C446|Q9NQ55	Human	rep2	0	-2.87363	-3.28011	NA	NA	NA
PPAN	H7C446|Q9NQ55	Human	rep1	1	-2.75529	-3.83247	0.452597	0.824868	no_hit
PPAN	H7C446|Q9NQ55	Human	rep2	1	-4.90964	-3.83247	0.452597	0.824868	no_hit
PPAN	H7C446|Q9NQ55	Human	rep1	3	-3.65181	-4.11356	0.274295	0.608296	no_hit
PPAN	H7C446|Q9NQ55	Human	rep2	3	-4.5753	-4.11356	0.274295	0.608296	no_hit
PPAN	H7C446|Q9NQ55	Human	rep1	6	-3.60231	-4.05963	0.302835	0.577652	no_hit
PPAN	H7C446|Q9NQ55	Human	rep2	6	-4.51695	-4.05963	0.302835	0.577652	no_hit
PPAT	Q06203	Human	rep1	0	0.0711042	0.150287	NA	NA	NA
PPAT	Q06203	Human	rep2	0	0.229469	0.150287	NA	NA	NA
PPAT	Q06203	Human	rep1	1	0.143001	0.110857	0.657359	0.901899	no_hit
PPAT	Q06203	Human	rep2	1	0.0787138	0.110857	0.657359	0.901899	no_hit
PPAT	Q06203	Human	rep1	3	0.204377	0.167184	0.847905	0.942098	no_hit
PPAT	Q06203	Human	rep2	3	0.129992	0.167184	0.847905	0.942098	no_hit
PPAT	Q06203	Human	rep1	6	0.0797032	0.100766	0.579798	0.784516	no_hit
PPAT	Q06203	Human	rep2	6	0.121828	0.100766	0.579798	0.784516	no_hit
PPCDC	H3BRQ0|Q96CD2|Q96CD2-2	Human	rep1	0	-0.08524	0.136054	NA	NA	NA
PPCDC	H3BRQ0|Q96CD2|Q96CD2-2	Human	rep2	0	0.357348	0.136054	NA	NA	NA
PPCDC	H3BRQ0|Q96CD2|Q96CD2-2	Human	rep1	1	-0.301286	-0.251013	0.0312267	0.436538	no_hit
PPCDC	H3BRQ0|Q96CD2|Q96CD2-2	Human	rep2	1	-0.20074	-0.251013	0.0312267	0.436538	no_hit
PPCDC	H3BRQ0|Q96CD2|Q96CD2-2	Human	rep1	3	-0.171234	-0.159044	0.0726597	0.323393	no_hit
PPCDC	H3BRQ0|Q96CD2|Q96CD2-2	Human	rep2	3	-0.146854	-0.159044	0.0726597	0.323393	no_hit
PPCDC	H3BRQ0|Q96CD2|Q96CD2-2	Human	rep1	6	0.00784941	-0.00107809	0.338881	0.611222	no_hit
PPCDC	H3BRQ0|Q96CD2|Q96CD2-2	Human	rep2	6	-0.0100056	-0.00107809	0.338881	0.611222	no_hit
PPCS	Q9HAB8	Human	rep1	0	0.00557065	0.000523812	NA	NA	NA
PPCS	Q9HAB8	Human	rep2	0	-0.00452303	0.000523812	NA	NA	NA
PPCS	Q9HAB8	Human	rep1	1	0.0562164	0.0902898	0.245419	0.698493	no_hit
PPCS	Q9HAB8	Human	rep2	1	0.124363	0.0902898	0.245419	0.698493	no_hit
PPCS	Q9HAB8	Human	rep1	3	0.0213641	0.0928364	0.23409	0.573084	no_hit
PPCS	Q9HAB8	Human	rep2	3	0.164309	0.0928364	0.23409	0.573084	no_hit
PPCS	Q9HAB8	Human	rep1	6	0.00313755	0.0205714	0.78038	0.894404	no_hit
PPCS	Q9HAB8	Human	rep2	6	0.0380052	0.0205714	0.78038	0.894404	no_hit
PPFIA1	Q13136|Q13136-2	Human	rep1	0	-0.0620901	0.018563	NA	NA	NA
PPFIA1	Q13136|Q13136-2	Human	rep2	0	0.0992162	0.018563	NA	NA	NA
PPFIA1	Q13136|Q13136-2	Human	rep1	1	0.111779	0.0968526	0.467506	0.832446	no_hit
PPFIA1	Q13136|Q13136-2	Human	rep2	1	0.0819259	0.0968526	0.467506	0.832446	no_hit
PPFIA1	Q13136|Q13136-2	Human	rep1	3	0.0097694	-0.0842318	0.349604	0.673307	no_hit
PPFIA1	Q13136|Q13136-2	Human	rep2	3	-0.178233	-0.0842318	0.349604	0.673307	no_hit
PPFIA1	Q13136|Q13136-2	Human	rep1	6	0.025435	0.0468291	0.787861	0.898957	no_hit
PPFIA1	Q13136|Q13136-2	Human	rep2	6	0.0682233	0.0468291	0.787861	0.898957	no_hit
PPFIBP1	Q86W92|Q86W92-2|Q86W92-4	Human	rep1	0	0.0459485	0.0514955	NA	NA	NA
PPFIBP1	Q86W92|Q86W92-2|Q86W92-4	Human	rep2	0	0.0570425	0.0514955	NA	NA	NA
PPFIBP1	Q86W92|Q86W92-2|Q86W92-4	Human	rep1	1	0.121048	0.0692821	0.844044	0.960918	no_hit
PPFIBP1	Q86W92|Q86W92-2|Q86W92-4	Human	rep2	1	0.0175157	0.0692821	0.844044	0.960918	no_hit
PPFIBP1	Q86W92|Q86W92-2|Q86W92-4	Human	rep1	3	0.0489857	-0.0459585	0.308313	0.639318	no_hit
PPFIBP1	Q86W92|Q86W92-2|Q86W92-4	Human	rep2	3	-0.140903	-0.0459585	0.308313	0.639318	no_hit
PPFIBP1	Q86W92|Q86W92-2|Q86W92-4	Human	rep1	6	-0.051857	-0.0196333	0.445397	0.696507	no_hit
PPFIBP1	Q86W92|Q86W92-2|Q86W92-4	Human	rep2	6	0.0125904	-0.0196333	0.445397	0.696507	no_hit
PPHLN1	F8W0Q9|Q8NEY8-2|Q8NEY8-8|Q8NEY8-9	Human	rep1	0	-2.87844	-3.01528	NA	NA	NA
PPHLN1	F8W0Q9|Q8NEY8-2|Q8NEY8-8|Q8NEY8-9	Human	rep2	0	-3.15213	-3.01528	NA	NA	NA
PPHLN1	F8W0Q9|Q8NEY8-2|Q8NEY8-8|Q8NEY8-9	Human	rep1	1	-2.60851	-2.93076	0.683697	0.912514	no_hit
PPHLN1	F8W0Q9|Q8NEY8-2|Q8NEY8-8|Q8NEY8-9	Human	rep2	1	-3.25302	-2.93076	0.683697	0.912514	no_hit
PPHLN1	F8W0Q9|Q8NEY8-2|Q8NEY8-8|Q8NEY8-9	Human	rep1	3	-3.31013	-3.29027	0.219449	0.554597	no_hit
PPHLN1	F8W0Q9|Q8NEY8-2|Q8NEY8-8|Q8NEY8-9	Human	rep2	3	-3.27042	-3.29027	0.219449	0.554597	no_hit
PPHLN1	F8W0Q9|Q8NEY8-2|Q8NEY8-8|Q8NEY8-9	Human	rep1	6	-3.68341	-3.64129	0.024575	0.140484	no_hit
PPHLN1	F8W0Q9|Q8NEY8-2|Q8NEY8-8|Q8NEY8-9	Human	rep2	6	-3.59916	-3.64129	0.024575	0.140484	no_hit
PPIA	P62937	Human	rep1	0	0.0775168	0.00349769	NA	NA	NA
PPIA	P62937	Human	rep2	0	-0.0705214	0.00349769	NA	NA	NA
PPIA	P62937	Human	rep1	1	0.0404569	-0.0617455	0.637428	0.894627	no_hit
PPIA	P62937	Human	rep2	1	-0.163948	-0.0617455	0.637428	0.894627	no_hit
PPIA	P62937	Human	rep1	3	-0.00829411	0.124612	0.395024	0.711397	no_hit
PPIA	P62937	Human	rep2	3	0.257517	0.124612	0.395024	0.711397	no_hit
PPIA	P62937	Human	rep1	6	0.0196318	0.0218364	0.893413	0.952021	no_hit
PPIA	P62937	Human	rep2	6	0.024041	0.0218364	0.893413	0.952021	no_hit
PPIB	P23284	Human	rep1	0	-0.272918	-0.329382	NA	NA	NA
PPIB	P23284	Human	rep2	0	-0.385847	-0.329382	NA	NA	NA
PPIB	P23284	Human	rep1	1	-0.367586	-0.376551	0.517894	0.848701	no_hit
PPIB	P23284	Human	rep2	1	-0.385517	-0.376551	0.517894	0.848701	no_hit
PPIB	P23284	Human	rep1	3	-0.29188	-0.271881	0.435494	0.741112	no_hit
PPIB	P23284	Human	rep2	3	-0.251882	-0.271881	0.435494	0.741112	no_hit
PPIB	P23284	Human	rep1	6	-0.318587	-0.326534	0.968128	0.984263	no_hit
PPIB	P23284	Human	rep2	6	-0.334481	-0.326534	0.968128	0.984263	no_hit
PPID	Q08752	Human	rep1	0	0.0371911	-0.0133676	NA	NA	NA
PPID	Q08752	Human	rep2	0	-0.0639262	-0.0133676	NA	NA	NA
PPID	Q08752	Human	rep1	1	-0.0389427	-0.0190864	0.934628	0.984965	no_hit
PPID	Q08752	Human	rep2	1	0.000769815	-0.0190864	0.934628	0.984965	no_hit
PPID	Q08752	Human	rep1	3	-0.0174733	-0.0412029	0.692165	0.876346	no_hit
PPID	Q08752	Human	rep2	3	-0.0649324	-0.0412029	0.692165	0.876346	no_hit
PPID	Q08752	Human	rep1	6	-0.0524521	-0.0686522	0.442785	0.69485	no_hit
PPID	Q08752	Human	rep2	6	-0.0848522	-0.0686522	0.442785	0.69485	no_hit
PPIE	Q9UNP9	Human	rep1	0	-0.518462	-0.531467	NA	NA	NA
PPIE	Q9UNP9	Human	rep2	0	-0.544471	-0.531467	NA	NA	NA
PPIE	Q9UNP9	Human	rep1	1	-0.513666	-0.458834	0.367781	0.777276	no_hit
PPIE	Q9UNP9	Human	rep2	1	-0.404003	-0.458834	0.367781	0.777276	no_hit
PPIE	Q9UNP9	Human	rep1	3	-0.344041	-0.358121	0.0652552	0.304016	no_hit
PPIE	Q9UNP9	Human	rep2	3	-0.372201	-0.358121	0.0652552	0.304016	no_hit
PPIE	Q9UNP9	Human	rep1	6	-0.227596	-0.267366	0.0159925	0.111039	no_hit
PPIE	Q9UNP9	Human	rep2	6	-0.307136	-0.267366	0.0159925	0.111039	no_hit
PPIF	P30405	Human	rep1	0	-0.165191	-0.182413	NA	NA	NA
PPIF	P30405	Human	rep2	0	-0.199635	-0.182413	NA	NA	NA
PPIF	P30405	Human	rep1	1	-0.240338	-0.197714	0.828671	0.958064	no_hit
PPIF	P30405	Human	rep2	1	-0.155091	-0.197714	0.828671	0.958064	no_hit
PPIF	P30405	Human	rep1	3	-0.122625	-0.141478	0.568646	0.820784	no_hit
PPIF	P30405	Human	rep2	3	-0.160331	-0.141478	0.568646	0.820784	no_hit
PPIF	P30405	Human	rep1	6	-0.211766	-0.230588	0.505165	0.739269	no_hit
PPIF	P30405	Human	rep2	6	-0.249411	-0.230588	0.505165	0.739269	no_hit
PPIG	Q13427	Human	rep1	0	-3.17945	-3.57826	NA	NA	NA
PPIG	Q13427	Human	rep2	0	-3.97708	-3.57826	NA	NA	NA
PPIG	Q13427	Human	rep1	1	-3.22833	-3.28485	0.345881	0.766294	no_hit
PPIG	Q13427	Human	rep2	1	-3.34137	-3.28485	0.345881	0.766294	no_hit
PPIG	Q13427	Human	rep1	3	-3.44705	-3.58973	0.969121	0.989157	no_hit
PPIG	Q13427	Human	rep2	3	-3.7324	-3.58973	0.969121	0.989157	no_hit
PPIG	Q13427	Human	rep1	6	-4.42628	-4.22145	0.0721514	0.27536	no_hit
PPIG	Q13427	Human	rep2	6	-4.01662	-4.22145	0.0721514	0.27536	no_hit
PPIH	O43447	Human	rep1	0	-1.2489	-1.13803	NA	NA	NA
PPIH	O43447	Human	rep2	0	-1.02715	-1.13803	NA	NA	NA
PPIH	O43447	Human	rep1	1	-0.840958	-0.909043	0.164855	0.64142	no_hit
PPIH	O43447	Human	rep2	1	-0.977127	-0.909043	0.164855	0.64142	no_hit
PPIH	O43447	Human	rep1	3	-0.698156	-0.844488	0.0918342	0.361621	no_hit
PPIH	O43447	Human	rep2	3	-0.99082	-0.844488	0.0918342	0.361621	no_hit
PPIH	O43447	Human	rep1	6	-0.841152	-0.959442	0.260206	0.534824	no_hit
PPIH	O43447	Human	rep2	6	-1.07773	-0.959442	0.260206	0.534824	no_hit
PPIL1	Q9Y3C6	Human	rep1	0	-0.4832	-0.503429	NA	NA	NA
PPIL1	Q9Y3C6	Human	rep2	0	-0.523658	-0.503429	NA	NA	NA
PPIL1	Q9Y3C6	Human	rep1	1	-0.584017	-0.50414	0.994758	0.999268	no_hit
PPIL1	Q9Y3C6	Human	rep2	1	-0.424263	-0.50414	0.994758	0.999268	no_hit
PPIL1	Q9Y3C6	Human	rep1	3	-0.322055	-0.31502	0.127603	0.430011	no_hit
PPIL1	Q9Y3C6	Human	rep2	3	-0.307985	-0.31502	0.127603	0.430011	no_hit
PPIL1	Q9Y3C6	Human	rep1	6	-0.231655	-0.337648	0.169039	0.433142	no_hit
PPIL1	Q9Y3C6	Human	rep2	6	-0.44364	-0.337648	0.169039	0.433142	no_hit
PPIL2	Q13356	Human	rep1	0	-0.397092	-0.424891	NA	NA	NA
PPIL2	Q13356	Human	rep2	0	-0.452691	-0.424891	NA	NA	NA
PPIL2	Q13356	Human	rep1	1	-0.464082	-0.557458	0.159757	0.639162	no_hit
PPIL2	Q13356	Human	rep2	1	-0.650833	-0.557458	0.159757	0.639162	no_hit
PPIL2	Q13356	Human	rep1	3	-0.773716	-0.761249	0.00884799	0.108255	no_hit
PPIL2	Q13356	Human	rep2	3	-0.748781	-0.761249	0.00884799	0.108255	no_hit
PPIL2	Q13356	Human	rep1	6	-0.867875	-0.855622	0.00317401	0.0409576	no_hit
PPIL2	Q13356	Human	rep2	6	-0.843368	-0.855622	0.00317401	0.0409576	no_hit
PPIL3	H7BZ14|Q9H2H8	Human	rep1	0	-0.455307	-0.369929	NA	NA	NA
PPIL3	H7BZ14|Q9H2H8	Human	rep2	0	-0.284551	-0.369929	NA	NA	NA
PPIL3	H7BZ14|Q9H2H8	Human	rep1	1	-0.39991	-0.445058	0.457091	0.828396	no_hit
PPIL3	H7BZ14|Q9H2H8	Human	rep2	1	-0.490207	-0.445058	0.457091	0.828396	no_hit
PPIL3	H7BZ14|Q9H2H8	Human	rep1	3	-0.222568	-0.181166	0.099596	0.376088	no_hit
PPIL3	H7BZ14|Q9H2H8	Human	rep2	3	-0.139764	-0.181166	0.099596	0.376088	no_hit
PPIL3	H7BZ14|Q9H2H8	Human	rep1	6	-0.276701	-0.324292	0.645185	0.819047	no_hit
PPIL3	H7BZ14|Q9H2H8	Human	rep2	6	-0.371883	-0.324292	0.645185	0.819047	no_hit
PPIL4	Q8WUA2	Human	rep1	0	-0.405085	-0.391625	NA	NA	NA
PPIL4	Q8WUA2	Human	rep2	0	-0.378166	-0.391625	NA	NA	NA
PPIL4	Q8WUA2	Human	rep1	1	-0.623394	-0.551091	0.104241	0.593518	no_hit
PPIL4	Q8WUA2	Human	rep2	1	-0.478788	-0.551091	0.104241	0.593518	no_hit
PPIL4	Q8WUA2	Human	rep1	3	-0.606643	-0.607184	0.0441114	0.248712	no_hit
PPIL4	Q8WUA2	Human	rep2	3	-0.607725	-0.607184	0.0441114	0.248712	no_hit
PPIL4	Q8WUA2	Human	rep1	6	-0.528612	-0.577666	0.0688442	0.270008	no_hit
PPIL4	Q8WUA2	Human	rep2	6	-0.626721	-0.577666	0.0688442	0.270008	no_hit
PPIP5K2	A0A087WZV0|O43314|O43314-2	Human	rep1	0	-0.199429	-0.121366	NA	NA	NA
PPIP5K2	A0A087WZV0|O43314|O43314-2	Human	rep2	0	-0.0433032	-0.121366	NA	NA	NA
PPIP5K2	A0A087WZV0|O43314|O43314-2	Human	rep1	1	0.0532005	0.0277545	0.111308	0.598546	no_hit
PPIP5K2	A0A087WZV0|O43314|O43314-2	Human	rep2	1	0.00230842	0.0277545	0.111308	0.598546	no_hit
PPIP5K2	A0A087WZV0|O43314|O43314-2	Human	rep1	3	-0.0113614	0.0432779	0.086282	0.352264	no_hit
PPIP5K2	A0A087WZV0|O43314|O43314-2	Human	rep2	3	0.0979173	0.0432779	0.086282	0.352264	no_hit
PPIP5K2	A0A087WZV0|O43314|O43314-2	Human	rep1	6	-0.0814116	-0.0235492	0.260314	0.534841	no_hit
PPIP5K2	A0A087WZV0|O43314|O43314-2	Human	rep2	6	0.0343132	-0.0235492	0.260314	0.534841	no_hit
PPL	K7EKI8|O60437	Human	rep1	0	-0.831753	-1.12282	NA	NA	NA
PPL	K7EKI8|O60437	Human	rep2	0	-1.41389	-1.12282	NA	NA	NA
PPL	K7EKI8|O60437	Human	rep1	1	-0.69917	-0.895085	0.798277	0.946361	no_hit
PPL	K7EKI8|O60437	Human	rep2	1	-1.091	-0.895085	0.798277	0.946361	no_hit
PPL	K7EKI8|O60437	Human	rep1	3	-3.19886	-1.98116	0.3567	0.678802	no_hit
PPL	K7EKI8|O60437	Human	rep2	3	-0.763452	-1.98116	0.3567	0.678802	no_hit
PPL	K7EKI8|O60437	Human	rep1	6	-0.0807947	-0.479395	0.480897	0.724376	no_hit
PPL	K7EKI8|O60437	Human	rep2	6	-0.877995	-0.479395	0.480897	0.724376	no_hit
PPM1A	P35813|P35813-3	Human	rep1	0	0.034962	0.0748122	NA	NA	NA
PPM1A	P35813|P35813-3	Human	rep2	0	0.114662	0.0748122	NA	NA	NA
PPM1A	P35813|P35813-3	Human	rep1	1	0.0372744	0.0267767	0.486642	0.839267	no_hit
PPM1A	P35813|P35813-3	Human	rep2	1	0.0162791	0.0267767	0.486642	0.839267	no_hit
PPM1A	P35813|P35813-3	Human	rep1	3	0.0217417	0.0357239	0.567916	0.820626	no_hit
PPM1A	P35813|P35813-3	Human	rep2	3	0.0497062	0.0357239	0.567916	0.820626	no_hit
PPM1A	P35813|P35813-3	Human	rep1	6	-0.114913	-0.126465	0.0260712	0.145582	no_hit
PPM1A	P35813|P35813-3	Human	rep2	6	-0.138017	-0.126465	0.0260712	0.145582	no_hit
PPM1B	O75688	Human	rep1	0	-0.749976	-0.766303	NA	NA	NA
PPM1B	O75688	Human	rep2	0	-0.782629	-0.766303	NA	NA	NA
PPM1B	O75688	Human	rep1	1	-0.633184	-0.674829	0.243586	0.697699	no_hit
PPM1B	O75688	Human	rep2	1	-0.716475	-0.674829	0.243586	0.697699	no_hit
PPM1B	O75688	Human	rep1	3	-0.610951	-0.642514	0.134119	0.441199	no_hit
PPM1B	O75688	Human	rep2	3	-0.674077	-0.642514	0.134119	0.441199	no_hit
PPM1B	O75688	Human	rep1	6	-0.732343	-0.697618	0.366338	0.632424	no_hit
PPM1B	O75688	Human	rep2	6	-0.662893	-0.697618	0.366338	0.632424	no_hit
PPM1F	B5MCT7|P49593|P49593-2	Human	rep1	0	-0.091719	-0.115967	NA	NA	NA
PPM1F	B5MCT7|P49593|P49593-2	Human	rep2	0	-0.140214	-0.115967	NA	NA	NA
PPM1F	B5MCT7|P49593|P49593-2	Human	rep1	1	-0.0204184	-0.0823311	0.75482	0.934736	no_hit
PPM1F	B5MCT7|P49593|P49593-2	Human	rep2	1	-0.144244	-0.0823311	0.75482	0.934736	no_hit
PPM1F	B5MCT7|P49593|P49593-2	Human	rep1	3	-0.0603633	0.0296353	0.213291	0.549407	no_hit
PPM1F	B5MCT7|P49593|P49593-2	Human	rep2	3	0.119634	0.0296353	0.213291	0.549407	no_hit
PPM1F	B5MCT7|P49593|P49593-2	Human	rep1	6	0.0915391	0.0139341	0.259198	0.534033	no_hit
PPM1F	B5MCT7|P49593|P49593-2	Human	rep2	6	-0.063671	0.0139341	0.259198	0.534033	no_hit
PPM1G	O15355	Human	rep1	0	0.0929836	0.104172	NA	NA	NA
PPM1G	O15355	Human	rep2	0	0.11536	0.104172	NA	NA	NA
PPM1G	O15355	Human	rep1	1	0.0254995	0.0693426	0.656126	0.901127	no_hit
PPM1G	O15355	Human	rep2	1	0.113186	0.0693426	0.656126	0.901127	no_hit
PPM1G	O15355	Human	rep1	3	-0.0288639	0.0542452	0.527931	0.801425	no_hit
PPM1G	O15355	Human	rep2	3	0.137354	0.0542452	0.527931	0.801425	no_hit
PPM1G	O15355	Human	rep1	6	0.0170202	0.0061231	0.241058	0.516993	no_hit
PPM1G	O15355	Human	rep2	6	-0.00477405	0.0061231	0.241058	0.516993	no_hit
PPM1H	Q9ULR3	Human	rep1	0	-0.00770593	-0.00176428	NA	NA	NA
PPM1H	Q9ULR3	Human	rep2	0	0.00417737	-0.00176428	NA	NA	NA
PPM1H	Q9ULR3	Human	rep1	1	0.173083	0.165221	0.159007	0.639117	no_hit
PPM1H	Q9ULR3	Human	rep2	1	0.157359	0.165221	0.159007	0.639117	no_hit
PPM1H	Q9ULR3	Human	rep1	3	0.302005	0.16483	0.159799	0.477709	no_hit
PPM1H	Q9ULR3	Human	rep2	3	0.0276559	0.16483	0.159799	0.477709	no_hit
PPM1H	Q9ULR3	Human	rep1	6	0.108182	0.135813	0.230819	0.504548	no_hit
PPM1H	Q9ULR3	Human	rep2	6	0.163443	0.135813	0.230819	0.504548	no_hit
PPME1	Q9Y570|Q9Y570-4	Human	rep1	0	0.096212	-0.0654927	NA	NA	NA
PPME1	Q9Y570|Q9Y570-4	Human	rep2	0	-0.227197	-0.0654927	NA	NA	NA
PPME1	Q9Y570|Q9Y570-4	Human	rep1	1	-0.0480087	-0.0485479	0.909938	0.978189	no_hit
PPME1	Q9Y570|Q9Y570-4	Human	rep2	1	-0.0490871	-0.0485479	0.909938	0.978189	no_hit
PPME1	Q9Y570|Q9Y570-4	Human	rep1	3	-0.0726685	0.0471327	0.465226	0.760359	no_hit
PPME1	Q9Y570|Q9Y570-4	Human	rep2	3	0.166934	0.0471327	0.465226	0.760359	no_hit
PPME1	Q9Y570|Q9Y570-4	Human	rep1	6	0.208147	0.149433	0.192489	0.459846	no_hit
PPME1	Q9Y570|Q9Y570-4	Human	rep2	6	0.0907186	0.149433	0.192489	0.459846	no_hit
PPOX	P50336	Human	rep1	0	-0.00394806	0.00706201	NA	NA	NA
PPOX	P50336	Human	rep2	0	0.0180721	0.00706201	NA	NA	NA
PPOX	P50336	Human	rep1	1	-0.0242572	-0.0399236	0.537271	0.857285	no_hit
PPOX	P50336	Human	rep2	1	-0.0555901	-0.0399236	0.537271	0.857285	no_hit
PPOX	P50336	Human	rep1	3	-0.0458883	-0.00166914	0.906848	0.963376	no_hit
PPOX	P50336	Human	rep2	3	0.04255	-0.00166914	0.906848	0.963376	no_hit
PPOX	P50336	Human	rep1	6	-0.117943	-0.0495977	0.46101	0.708596	no_hit
PPOX	P50336	Human	rep2	6	0.0187477	-0.0495977	0.46101	0.708596	no_hit
PPP1CB	P62140	Human	rep1	0	-0.545622	-0.526848	NA	NA	NA
PPP1CB	P62140	Human	rep2	0	-0.508075	-0.526848	NA	NA	NA
PPP1CB	P62140	Human	rep1	1	-0.401547	-0.451879	0.3243	0.750252	no_hit
PPP1CB	P62140	Human	rep2	1	-0.502212	-0.451879	0.3243	0.750252	no_hit
PPP1CB	P62140	Human	rep1	3	-0.402623	-0.41209	0.155669	0.471389	no_hit
PPP1CB	P62140	Human	rep2	3	-0.421557	-0.41209	0.155669	0.471389	no_hit
PPP1CB	P62140	Human	rep1	6	-0.385767	-0.432913	0.229447	0.502914	no_hit
PPP1CB	P62140	Human	rep2	6	-0.480059	-0.432913	0.229447	0.502914	no_hit
PPP1R10	Q96QC0	Human	rep1	0	-1.1494	-1.06757	NA	NA	NA
PPP1R10	Q96QC0	Human	rep2	0	-0.985745	-1.06757	NA	NA	NA
PPP1R10	Q96QC0	Human	rep1	1	-1.05596	-1.17889	0.399435	0.79137	no_hit
PPP1R10	Q96QC0	Human	rep2	1	-1.30182	-1.17889	0.399435	0.79137	no_hit
PPP1R10	Q96QC0	Human	rep1	3	-1.13588	-1.22291	0.255447	0.595305	no_hit
PPP1R10	Q96QC0	Human	rep2	3	-1.30995	-1.22291	0.255447	0.595305	no_hit
PPP1R10	Q96QC0	Human	rep1	6	-1.00376	-1.11525	0.709399	0.853464	no_hit
PPP1R10	Q96QC0	Human	rep2	6	-1.22674	-1.11525	0.709399	0.853464	no_hit
PPP1R12A	O14974|O14974-3	Human	rep1	0	-0.594263	-0.707299	NA	NA	NA
PPP1R12A	O14974|O14974-3	Human	rep2	0	-0.820335	-0.707299	NA	NA	NA
PPP1R12A	O14974|O14974-3	Human	rep1	1	-0.44519	-0.460596	0.0472657	0.497209	no_hit
PPP1R12A	O14974|O14974-3	Human	rep2	1	-0.476002	-0.460596	0.0472657	0.497209	no_hit
PPP1R12A	O14974|O14974-3	Human	rep1	3	-0.380251	-0.366299	0.0154344	0.141436	no_hit
PPP1R12A	O14974|O14974-3	Human	rep2	3	-0.352347	-0.366299	0.0154344	0.141436	no_hit
PPP1R12A	O14974|O14974-3	Human	rep1	6	-0.356256	-0.31749	0.00920265	0.0791046	no_hit
PPP1R12A	O14974|O14974-3	Human	rep2	6	-0.278723	-0.31749	0.00920265	0.0791046	no_hit
PPP1R13L	Q8WUF5	Human	rep1	0	-0.115968	-0.109061	NA	NA	NA
PPP1R13L	Q8WUF5	Human	rep2	0	-0.102153	-0.109061	NA	NA	NA
PPP1R13L	Q8WUF5	Human	rep1	1	-0.143163	-0.153756	0.577863	0.875626	no_hit
PPP1R13L	Q8WUF5	Human	rep2	1	-0.164349	-0.153756	0.577863	0.875626	no_hit
PPP1R13L	Q8WUF5	Human	rep1	3	-0.401419	-0.369531	0.0184151	0.153869	no_hit
PPP1R13L	Q8WUF5	Human	rep2	3	-0.337644	-0.369531	0.0184151	0.153869	no_hit
PPP1R13L	Q8WUF5	Human	rep1	6	-0.311418	-0.380838	0.0157277	0.109767	no_hit
PPP1R13L	Q8WUF5	Human	rep2	6	-0.450259	-0.380838	0.0157277	0.109767	no_hit
PPP1R15A	O75807	Human	rep1	0	-0.582588	-0.90317	NA	NA	NA
PPP1R15A	O75807	Human	rep2	0	-1.22375	-0.90317	NA	NA	NA
PPP1R15A	O75807	Human	rep1	1	-0.300211	-0.631543	0.212169	0.685657	no_hit
PPP1R15A	O75807	Human	rep2	1	-0.962876	-0.631543	0.212169	0.685657	no_hit
PPP1R15A	O75807	Human	rep1	3	-0.099902	-0.150137	0.0110121	0.120511	no_hit
PPP1R15A	O75807	Human	rep2	3	-0.200371	-0.150137	0.0110121	0.120511	no_hit
PPP1R15A	O75807	Human	rep1	6	0.042003	0.00444143	0.00518496	0.0545993	no_hit
PPP1R15A	O75807	Human	rep2	6	-0.0331201	0.00444143	0.00518496	0.0545993	no_hit
PPP1R15B	Q5SWA1	Human	rep1	0	-0.36713	0.0792964	NA	NA	NA
PPP1R15B	Q5SWA1	Human	rep2	0	0.525723	0.0792964	NA	NA	NA
PPP1R15B	Q5SWA1	Human	rep1	1	0.0330986	-0.18944	0.541246	0.859954	no_hit
PPP1R15B	Q5SWA1	Human	rep2	1	-0.411979	-0.18944	0.541246	0.859954	no_hit
PPP1R15B	Q5SWA1	Human	rep1	3	-0.375323	-0.680607	0.12385	0.424189	no_hit
PPP1R15B	Q5SWA1	Human	rep2	3	-0.985891	-0.680607	0.12385	0.424189	no_hit
PPP1R15B	Q5SWA1	Human	rep1	6	-0.331429	-0.64825	0.136984	0.387781	no_hit
PPP1R15B	Q5SWA1	Human	rep2	6	-0.965072	-0.64825	0.136984	0.387781	no_hit
PPP1R18	A0A0G2JHC2|Q6NYC8	Human	rep1	0	-1.31825	-1.51922	NA	NA	NA
PPP1R18	A0A0G2JHC2|Q6NYC8	Human	rep2	0	-1.72019	-1.51922	NA	NA	NA
PPP1R18	A0A0G2JHC2|Q6NYC8	Human	rep1	1	-1.33783	-1.23519	0.24723	0.699982	no_hit
PPP1R18	A0A0G2JHC2|Q6NYC8	Human	rep2	1	-1.13255	-1.23519	0.24723	0.699982	no_hit
PPP1R18	A0A0G2JHC2|Q6NYC8	Human	rep1	3	-1.14596	-0.89981	0.0360711	0.221069	no_hit
PPP1R18	A0A0G2JHC2|Q6NYC8	Human	rep2	3	-0.653664	-0.89981	0.0360711	0.221069	no_hit
PPP1R18	A0A0G2JHC2|Q6NYC8	Human	rep1	6	-0.972685	-0.977239	0.0550779	0.236077	no_hit
PPP1R18	A0A0G2JHC2|Q6NYC8	Human	rep2	6	-0.981792	-0.977239	0.0550779	0.236077	no_hit
PPP1R2|PPP1R2P3	E7EMN6|P41236|Q6NXS1	Human	rep1	0	-0.221504	-0.281374	NA	NA	NA
PPP1R2|PPP1R2P3	E7EMN6|P41236|Q6NXS1	Human	rep2	0	-0.341243	-0.281374	NA	NA	NA
PPP1R2|PPP1R2P3	E7EMN6|P41236|Q6NXS1	Human	rep1	1	-0.343812	-0.41099	0.155479	0.636049	no_hit
PPP1R2|PPP1R2P3	E7EMN6|P41236|Q6NXS1	Human	rep2	1	-0.478169	-0.41099	0.155479	0.636049	no_hit
PPP1R2|PPP1R2P3	E7EMN6|P41236|Q6NXS1	Human	rep1	3	-0.33035	-0.298758	0.831076	0.935345	no_hit
PPP1R2|PPP1R2P3	E7EMN6|P41236|Q6NXS1	Human	rep2	3	-0.267166	-0.298758	0.831076	0.935345	no_hit
PPP1R2|PPP1R2P3	E7EMN6|P41236|Q6NXS1	Human	rep1	6	-0.314565	-0.324927	0.597801	0.792143	no_hit
PPP1R2|PPP1R2P3	E7EMN6|P41236|Q6NXS1	Human	rep2	6	-0.335289	-0.324927	0.597801	0.792143	no_hit
PPP1R37	O75864	Human	rep1	0	0.202692	-0.00922688	NA	NA	NA
PPP1R37	O75864	Human	rep2	0	-0.221146	-0.00922688	NA	NA	NA
PPP1R37	O75864	Human	rep1	1	0.0462019	-0.0195496	0.944711	0.987985	no_hit
PPP1R37	O75864	Human	rep2	1	-0.0853011	-0.0195496	0.944711	0.987985	no_hit
PPP1R37	O75864	Human	rep1	3	0.248212	0.176381	0.247572	0.586645	no_hit
PPP1R37	O75864	Human	rep2	3	0.104549	0.176381	0.247572	0.586645	no_hit
PPP1R37	O75864	Human	rep1	6	-0.167052	-0.0933593	0.578396	0.784516	no_hit
PPP1R37	O75864	Human	rep2	6	-0.0196671	-0.0933593	0.578396	0.784516	no_hit
PPP1R7	H7C003|Q15435|Q15435-2	Human	rep1	0	0.0694768	0.103744	NA	NA	NA
PPP1R7	H7C003|Q15435|Q15435-2	Human	rep2	0	0.138011	0.103744	NA	NA	NA
PPP1R7	H7C003|Q15435|Q15435-2	Human	rep1	1	0.0263749	0.0238026	0.247693	0.699982	no_hit
PPP1R7	H7C003|Q15435|Q15435-2	Human	rep2	1	0.0212303	0.0238026	0.247693	0.699982	no_hit
PPP1R7	H7C003|Q15435|Q15435-2	Human	rep1	3	0.00267032	0.012112	0.194176	0.52657	no_hit
PPP1R7	H7C003|Q15435|Q15435-2	Human	rep2	3	0.0215536	0.012112	0.194176	0.52657	no_hit
PPP1R7	H7C003|Q15435|Q15435-2	Human	rep1	6	0.0288804	0.0276189	0.267967	0.543919	no_hit
PPP1R7	H7C003|Q15435|Q15435-2	Human	rep2	6	0.0263573	0.0276189	0.267967	0.543919	no_hit
PPP1R8	Q12972	Human	rep1	0	0.250569	0.239959	NA	NA	NA
PPP1R8	Q12972	Human	rep2	0	0.229349	0.239959	NA	NA	NA
PPP1R8	Q12972	Human	rep1	1	-0.0246	0.0920135	0.257034	0.708985	no_hit
PPP1R8	Q12972	Human	rep2	1	0.208627	0.0920135	0.257034	0.708985	no_hit
PPP1R8	Q12972	Human	rep1	3	-0.110382	0.0481353	0.158456	0.475085	no_hit
PPP1R8	Q12972	Human	rep2	3	0.206653	0.0481353	0.158456	0.475085	no_hit
PPP1R8	Q12972	Human	rep1	6	0.0219735	0.00136389	0.0946099	0.320994	no_hit
PPP1R8	Q12972	Human	rep2	6	-0.0192458	0.00136389	0.0946099	0.320994	no_hit
PPP1R9A	Q9ULJ8|Q9ULJ8-3|Q9ULJ8-4|Q9ULJ8-5	Human	rep1	0	-2.72367	-3.01218	NA	NA	NA
PPP1R9A	Q9ULJ8|Q9ULJ8-3|Q9ULJ8-4|Q9ULJ8-5	Human	rep2	0	-3.30069	-3.01218	NA	NA	NA
PPP1R9A	Q9ULJ8|Q9ULJ8-3|Q9ULJ8-4|Q9ULJ8-5	Human	rep1	1	-2.39709	-2.8628	0.620765	0.889321	no_hit
PPP1R9A	Q9ULJ8|Q9ULJ8-3|Q9ULJ8-4|Q9ULJ8-5	Human	rep2	1	-3.32851	-2.8628	0.620765	0.889321	no_hit
PPP1R9A	Q9ULJ8|Q9ULJ8-3|Q9ULJ8-4|Q9ULJ8-5	Human	rep1	3	-2.6102	-2.52309	0.145849	0.455678	no_hit
PPP1R9A	Q9ULJ8|Q9ULJ8-3|Q9ULJ8-4|Q9ULJ8-5	Human	rep2	3	-2.43599	-2.52309	0.145849	0.455678	no_hit
PPP1R9A	Q9ULJ8|Q9ULJ8-3|Q9ULJ8-4|Q9ULJ8-5	Human	rep1	6	-2.79369	-3.21214	0.512184	0.743074	no_hit
PPP1R9A	Q9ULJ8|Q9ULJ8-3|Q9ULJ8-4|Q9ULJ8-5	Human	rep2	6	-3.63059	-3.21214	0.512184	0.743074	no_hit
PPP1R9B	D3DTX6|Q96SB3	Human	rep1	0	-3.4686	-4.0553	NA	NA	NA
PPP1R9B	D3DTX6|Q96SB3	Human	rep2	0	-4.642	-4.0553	NA	NA	NA
PPP1R9B	D3DTX6|Q96SB3	Human	rep1	1	-3.27214	-3.54064	0.337545	0.758929	no_hit
PPP1R9B	D3DTX6|Q96SB3	Human	rep2	1	-3.80915	-3.54064	0.337545	0.758929	no_hit
PPP1R9B	D3DTX6|Q96SB3	Human	rep1	3	-2.93491	-3.32687	0.194118	0.52657	no_hit
PPP1R9B	D3DTX6|Q96SB3	Human	rep2	3	-3.71883	-3.32687	0.194118	0.52657	no_hit
PPP1R9B	D3DTX6|Q96SB3	Human	rep1	6	-4.12248	-3.70935	0.507665	0.740712	no_hit
PPP1R9B	D3DTX6|Q96SB3	Human	rep2	6	-3.29621	-3.70935	0.507665	0.740712	no_hit
PPP2CA	P67775	Human	rep1	0	0.163853	0.0914879	NA	NA	NA
PPP2CA	P67775	Human	rep2	0	0.0191232	0.0914879	NA	NA	NA
PPP2CA	P67775	Human	rep1	1	0.0446933	0.0853365	0.944621	0.987985	no_hit
PPP2CA	P67775	Human	rep2	1	0.12598	0.0853365	0.944621	0.987985	no_hit
PPP2CA	P67775	Human	rep1	3	0.0504624	-0.0287454	0.21361	0.549407	no_hit
PPP2CA	P67775	Human	rep2	3	-0.107953	-0.0287454	0.21361	0.549407	no_hit
PPP2CA	P67775	Human	rep1	6	0.0204581	-0.0260226	0.222569	0.493525	no_hit
PPP2CA	P67775	Human	rep2	6	-0.0725033	-0.0260226	0.222569	0.493525	no_hit
PPP2R1A	P30153	Human	rep1	0	-0.0387048	-0.0843625	NA	NA	NA
PPP2R1A	P30153	Human	rep2	0	-0.13002	-0.0843625	NA	NA	NA
PPP2R1A	P30153	Human	rep1	1	0.0028468	-0.011352	0.289058	0.734226	no_hit
PPP2R1A	P30153	Human	rep2	1	-0.0255508	-0.011352	0.289058	0.734226	no_hit
PPP2R1A	P30153	Human	rep1	3	0.00694528	-0.0151712	0.312176	0.643855	no_hit
PPP2R1A	P30153	Human	rep2	3	-0.0372877	-0.0151712	0.312176	0.643855	no_hit
PPP2R1A	P30153	Human	rep1	6	0.0626012	0.0607442	0.0656348	0.262003	no_hit
PPP2R1A	P30153	Human	rep2	6	0.0588872	0.0607442	0.0656348	0.262003	no_hit
PPP2R1B	P30154|P30154-2	Human	rep1	0	0.06887	-0.05861	NA	NA	NA
PPP2R1B	P30154|P30154-2	Human	rep2	0	-0.18609	-0.05861	NA	NA	NA
PPP2R1B	P30154|P30154-2	Human	rep1	1	-0.0837188	-0.141968	0.481719	0.838063	no_hit
PPP2R1B	P30154|P30154-2	Human	rep2	1	-0.200217	-0.141968	0.481719	0.838063	no_hit
PPP2R1B	P30154|P30154-2	Human	rep1	3	-0.132261	-0.144654	0.468473	0.763758	no_hit
PPP2R1B	P30154|P30154-2	Human	rep2	3	-0.157048	-0.144654	0.468473	0.763758	no_hit
PPP2R1B	P30154|P30154-2	Human	rep1	6	-0.51057	-0.437706	0.0186273	0.120445	no_hit
PPP2R1B	P30154|P30154-2	Human	rep2	6	-0.364843	-0.437706	0.0186273	0.120445	no_hit
PPP2R2A	P63151	Human	rep1	0	0.141013	0.107277	NA	NA	NA
PPP2R2A	P63151	Human	rep2	0	0.0735408	0.107277	NA	NA	NA
PPP2R2A	P63151	Human	rep1	1	-0.000556791	-0.0439266	0.11101	0.598546	no_hit
PPP2R2A	P63151	Human	rep2	1	-0.0872963	-0.0439266	0.11101	0.598546	no_hit
PPP2R2A	P63151	Human	rep1	3	-0.0904388	-0.0587814	0.0872641	0.354391	no_hit
PPP2R2A	P63151	Human	rep2	3	-0.0271241	-0.0587814	0.0872641	0.354391	no_hit
PPP2R2A	P63151	Human	rep1	6	-0.0962741	-0.0450798	0.108944	0.347063	no_hit
PPP2R2A	P63151	Human	rep2	6	0.00611454	-0.0450798	0.108944	0.347063	no_hit
PPP2R3A	Q06190	Human	rep1	0	-0.249136	-0.147031	NA	NA	NA
PPP2R3A	Q06190	Human	rep2	0	-0.044926	-0.147031	NA	NA	NA
PPP2R3A	Q06190	Human	rep1	1	-0.239916	-0.291121	0.323001	0.750137	no_hit
PPP2R3A	Q06190	Human	rep2	1	-0.342327	-0.291121	0.323001	0.750137	no_hit
PPP2R3A	Q06190	Human	rep1	3	-0.439756	-0.505229	0.042124	0.241652	no_hit
PPP2R3A	Q06190	Human	rep2	3	-0.570701	-0.505229	0.042124	0.241652	no_hit
PPP2R3A	Q06190	Human	rep1	6	-0.439394	-0.295161	0.310998	0.587392	no_hit
PPP2R3A	Q06190	Human	rep2	6	-0.150928	-0.295161	0.310998	0.587392	no_hit
PPP2R4	A6PVN5|A6PVN8|Q15257-2	Human	rep1	0	0.141963	0.0744176	NA	NA	NA
PPP2R4	A6PVN5|A6PVN8|Q15257-2	Human	rep2	0	0.00687263	0.0744176	NA	NA	NA
PPP2R4	A6PVN5|A6PVN8|Q15257-2	Human	rep1	1	-0.0696294	-0.0115689	0.410392	0.799745	no_hit
PPP2R4	A6PVN5|A6PVN8|Q15257-2	Human	rep2	1	0.0464916	-0.0115689	0.410392	0.799745	no_hit
PPP2R4	A6PVN5|A6PVN8|Q15257-2	Human	rep1	3	0.231302	0.148599	0.473498	0.764025	no_hit
PPP2R4	A6PVN5|A6PVN8|Q15257-2	Human	rep2	3	0.0658963	0.148599	0.473498	0.764025	no_hit
PPP2R4	A6PVN5|A6PVN8|Q15257-2	Human	rep1	6	0.0228236	0.0465489	0.782574	0.895583	no_hit
PPP2R4	A6PVN5|A6PVN8|Q15257-2	Human	rep2	6	0.0702741	0.0465489	0.782574	0.895583	no_hit
PPP2R5A	Q15172	Human	rep1	0	-0.0239867	-0.0475826	NA	NA	NA
PPP2R5A	Q15172	Human	rep2	0	-0.0711784	-0.0475826	NA	NA	NA
PPP2R5A	Q15172	Human	rep1	1	-0.0981105	-0.0731714	0.847665	0.961582	no_hit
PPP2R5A	Q15172	Human	rep2	1	-0.0482322	-0.0731714	0.847665	0.961582	no_hit
PPP2R5A	Q15172	Human	rep1	3	0.159562	0.0420299	0.510531	0.787379	no_hit
PPP2R5A	Q15172	Human	rep2	3	-0.0755019	0.0420299	0.510531	0.787379	no_hit
PPP2R5A	Q15172	Human	rep1	6	-0.0104519	0.115782	0.253671	0.530887	no_hit
PPP2R5A	Q15172	Human	rep2	6	0.242017	0.115782	0.253671	0.530887	no_hit
PPP2R5D	E9PFR3|Q14738	Human	rep1	0	0.172344	0.144269	NA	NA	NA
PPP2R5D	E9PFR3|Q14738	Human	rep2	0	0.116193	0.144269	NA	NA	NA
PPP2R5D	E9PFR3|Q14738	Human	rep1	1	0.185876	0.188953	0.733836	0.928884	no_hit
PPP2R5D	E9PFR3|Q14738	Human	rep2	1	0.192029	0.188953	0.733836	0.928884	no_hit
PPP2R5D	E9PFR3|Q14738	Human	rep1	3	0.249853	0.154808	0.935688	0.975574	no_hit
PPP2R5D	E9PFR3|Q14738	Human	rep2	3	0.0597639	0.154808	0.935688	0.975574	no_hit
PPP2R5D	E9PFR3|Q14738	Human	rep1	6	0.139792	0.280503	0.323358	0.598346	no_hit
PPP2R5D	E9PFR3|Q14738	Human	rep2	6	0.421214	0.280503	0.323358	0.598346	no_hit
PPP2R5E	Q16537|Q16537-2	Human	rep1	0	-0.380801	-0.369945	NA	NA	NA
PPP2R5E	Q16537|Q16537-2	Human	rep2	0	-0.35909	-0.369945	NA	NA	NA
PPP2R5E	Q16537|Q16537-2	Human	rep1	1	0.0419306	0.0118936	0.0678586	0.534463	no_hit
PPP2R5E	Q16537|Q16537-2	Human	rep2	1	-0.0181434	0.0118936	0.0678586	0.534463	no_hit
PPP2R5E	Q16537|Q16537-2	Human	rep1	3	0.350361	0.0507195	0.0508523	0.267784	no_hit
PPP2R5E	Q16537|Q16537-2	Human	rep2	3	-0.248922	0.0507195	0.0508523	0.267784	no_hit
PPP2R5E	Q16537|Q16537-2	Human	rep1	6	0.241141	0.11205	0.0327781	0.168622	no_hit
PPP2R5E	Q16537|Q16537-2	Human	rep2	6	-0.0170408	0.11205	0.0327781	0.168622	no_hit
PPP3CA	Q08209|Q08209-2	Human	rep1	0	-0.0819783	-0.0768311	NA	NA	NA
PPP3CA	Q08209|Q08209-2	Human	rep2	0	-0.0716838	-0.0768311	NA	NA	NA
PPP3CA	Q08209|Q08209-2	Human	rep1	1	-0.0165531	0.00696537	0.239008	0.696355	no_hit
PPP3CA	Q08209|Q08209-2	Human	rep2	1	0.0304838	0.00696537	0.239008	0.696355	no_hit
PPP3CA	Q08209|Q08209-2	Human	rep1	3	0.0403347	0.0255201	0.163793	0.481886	no_hit
PPP3CA	Q08209|Q08209-2	Human	rep2	3	0.0107054	0.0255201	0.163793	0.481886	no_hit
PPP3CA	Q08209|Q08209-2	Human	rep1	6	0.0437073	0.0195687	0.184982	0.4507	no_hit
PPP3CA	Q08209|Q08209-2	Human	rep2	6	-0.00456981	0.0195687	0.184982	0.4507	no_hit
PPP3CC	P48454|P48454-2|P48454-3	Human	rep1	0	-0.221219	-0.262042	NA	NA	NA
PPP3CC	P48454|P48454-2|P48454-3	Human	rep2	0	-0.302865	-0.262042	NA	NA	NA
PPP3CC	P48454|P48454-2|P48454-3	Human	rep1	1	-0.0231023	-0.0314519	0.110591	0.598546	no_hit
PPP3CC	P48454|P48454-2|P48454-3	Human	rep2	1	-0.0398016	-0.0314519	0.110591	0.598546	no_hit
PPP3CC	P48454|P48454-2|P48454-3	Human	rep1	3	-0.327994	-0.25236	0.938158	0.976752	no_hit
PPP3CC	P48454|P48454-2|P48454-3	Human	rep2	3	-0.176727	-0.25236	0.938158	0.976752	no_hit
PPP3CC	P48454|P48454-2|P48454-3	Human	rep1	6	-0.355862	-0.187852	0.559519	0.772587	no_hit
PPP3CC	P48454|P48454-2|P48454-3	Human	rep2	6	-0.019841	-0.187852	0.559519	0.772587	no_hit
PPP3R1|H7BYZ3	D3YTA9|F6U1T9|H7BYZ3|P63098	Human	rep1	0	-0.22191	-0.191362	NA	NA	NA
PPP3R1|H7BYZ3	D3YTA9|F6U1T9|H7BYZ3|P63098	Human	rep2	0	-0.160814	-0.191362	NA	NA	NA
PPP3R1|H7BYZ3	D3YTA9|F6U1T9|H7BYZ3|P63098	Human	rep1	1	-0.180827	-0.198204	0.952332	0.989236	no_hit
PPP3R1|H7BYZ3	D3YTA9|F6U1T9|H7BYZ3|P63098	Human	rep2	1	-0.21558	-0.198204	0.952332	0.989236	no_hit
PPP3R1|H7BYZ3	D3YTA9|F6U1T9|H7BYZ3|P63098	Human	rep1	3	-0.0600378	-0.213433	0.847359	0.942098	no_hit
PPP3R1|H7BYZ3	D3YTA9|F6U1T9|H7BYZ3|P63098	Human	rep2	3	-0.366829	-0.213433	0.847359	0.942098	no_hit
PPP3R1|H7BYZ3	D3YTA9|F6U1T9|H7BYZ3|P63098	Human	rep1	6	-0.0708094	-0.175906	0.89266	0.952021	no_hit
PPP3R1|H7BYZ3	D3YTA9|F6U1T9|H7BYZ3|P63098	Human	rep2	6	-0.281003	-0.175906	0.89266	0.952021	no_hit
PPP4C	H3BTA2|P60510	Human	rep1	0	0.0192021	0.0539211	NA	NA	NA
PPP4C	H3BTA2|P60510	Human	rep2	0	0.0886402	0.0539211	NA	NA	NA
PPP4C	H3BTA2|P60510	Human	rep1	1	0.104664	0.0958765	0.533479	0.854846	no_hit
PPP4C	H3BTA2|P60510	Human	rep2	1	0.0870887	0.0958765	0.533479	0.854846	no_hit
PPP4C	H3BTA2|P60510	Human	rep1	3	0.00480949	0.0389797	0.821225	0.933593	no_hit
PPP4C	H3BTA2|P60510	Human	rep2	3	0.0731499	0.0389797	0.821225	0.933593	no_hit
PPP4C	H3BTA2|P60510	Human	rep1	6	0.0186413	0.0243932	0.657782	0.82622	no_hit
PPP4C	H3BTA2|P60510	Human	rep2	6	0.0301451	0.0243932	0.657782	0.82622	no_hit
PPP4R1	Q8TF05|Q8TF05-2	Human	rep1	0	-0.0862196	-0.0251928	NA	NA	NA
PPP4R1	Q8TF05|Q8TF05-2	Human	rep2	0	0.0358341	-0.0251928	NA	NA	NA
PPP4R1	Q8TF05|Q8TF05-2	Human	rep1	1	-0.0245372	-0.07948	0.555076	0.867512	no_hit
PPP4R1	Q8TF05|Q8TF05-2	Human	rep2	1	-0.134423	-0.07948	0.555076	0.867512	no_hit
PPP4R1	Q8TF05|Q8TF05-2	Human	rep1	3	-0.143138	-0.112745	0.355022	0.676958	no_hit
PPP4R1	Q8TF05|Q8TF05-2	Human	rep2	3	-0.0823511	-0.112745	0.355022	0.676958	no_hit
PPP4R1	Q8TF05|Q8TF05-2	Human	rep1	6	-0.445235	-0.374518	0.010011	0.0833887	no_hit
PPP4R1	Q8TF05|Q8TF05-2	Human	rep2	6	-0.3038	-0.374518	0.010011	0.0833887	no_hit
PPP4R2	Q9NY27	Human	rep1	0	0.034568	0.10034	NA	NA	NA
PPP4R2	Q9NY27	Human	rep2	0	0.166112	0.10034	NA	NA	NA
PPP4R2	Q9NY27	Human	rep1	1	0.0285184	0.0411618	0.488807	0.840074	no_hit
PPP4R2	Q9NY27	Human	rep2	1	0.0538051	0.0411618	0.488807	0.840074	no_hit
PPP4R2	Q9NY27	Human	rep1	3	0.0208557	-0.0078282	0.230955	0.568226	no_hit
PPP4R2	Q9NY27	Human	rep2	3	-0.0365121	-0.0078282	0.230955	0.568226	no_hit
PPP4R2	Q9NY27	Human	rep1	6	0.0660128	0.0233851	0.376266	0.640927	no_hit
PPP4R2	Q9NY27	Human	rep2	6	-0.0192427	0.0233851	0.376266	0.640927	no_hit
PPP4R3A	Q6IN85	Human	rep1	0	-0.0505144	0.0144313	NA	NA	NA
PPP4R3A	Q6IN85	Human	rep2	0	0.0793769	0.0144313	NA	NA	NA
PPP4R3A	Q6IN85	Human	rep1	1	0.155406	0.169925	0.0755968	0.551396	no_hit
PPP4R3A	Q6IN85	Human	rep2	1	0.184444	0.169925	0.0755968	0.551396	no_hit
PPP4R3A	Q6IN85	Human	rep1	3	0.0373371	0.0617837	0.524734	0.798528	no_hit
PPP4R3A	Q6IN85	Human	rep2	3	0.0862303	0.0617837	0.524734	0.798528	no_hit
PPP4R3A	Q6IN85	Human	rep1	6	-0.0851685	0.00207872	0.865447	0.941383	no_hit
PPP4R3A	Q6IN85	Human	rep2	6	0.089326	0.00207872	0.865447	0.941383	no_hit
PPP5C	H0YDU8|P53041	Human	rep1	0	0.0480128	0.0132127	NA	NA	NA
PPP5C	H0YDU8|P53041	Human	rep2	0	-0.0215874	0.0132127	NA	NA	NA
PPP5C	H0YDU8|P53041	Human	rep1	1	-0.010903	-0.00974866	0.718841	0.925546	no_hit
PPP5C	H0YDU8|P53041	Human	rep2	1	-0.00859433	-0.00974866	0.718841	0.925546	no_hit
PPP5C	H0YDU8|P53041	Human	rep1	3	0.00913608	-0.00836671	0.734894	0.895705	no_hit
PPP5C	H0YDU8|P53041	Human	rep2	3	-0.0258695	-0.00836671	0.734894	0.895705	no_hit
PPP5C	H0YDU8|P53041	Human	rep1	6	-0.0404486	-0.0549372	0.309895	0.586957	no_hit
PPP5C	H0YDU8|P53041	Human	rep2	6	-0.0694259	-0.0549372	0.309895	0.586957	no_hit
PPP6C	O00743|O00743-2	Human	rep1	0	-0.116195	-0.0508094	NA	NA	NA
PPP6C	O00743|O00743-2	Human	rep2	0	0.0145761	-0.0508094	NA	NA	NA
PPP6C	O00743|O00743-2	Human	rep1	1	0.0102261	-0.0258818	0.803821	0.948913	no_hit
PPP6C	O00743|O00743-2	Human	rep2	1	-0.0619896	-0.0258818	0.803821	0.948913	no_hit
PPP6C	O00743|O00743-2	Human	rep1	3	-0.18392	-0.281025	0.0610093	0.293379	no_hit
PPP6C	O00743|O00743-2	Human	rep2	3	-0.378131	-0.281025	0.0610093	0.293379	no_hit
PPP6C	O00743|O00743-2	Human	rep1	6	-0.178642	-0.225584	0.126577	0.373448	no_hit
PPP6C	O00743|O00743-2	Human	rep2	6	-0.272526	-0.225584	0.126577	0.373448	no_hit
PPP6R1	Q9UPN7	Human	rep1	0	-0.113529	-0.0953945	NA	NA	NA
PPP6R1	Q9UPN7	Human	rep2	0	-0.0772596	-0.0953945	NA	NA	NA
PPP6R1	Q9UPN7	Human	rep1	1	-0.0155277	-0.0289791	0.452422	0.824868	no_hit
PPP6R1	Q9UPN7	Human	rep2	1	-0.0424306	-0.0289791	0.452422	0.824868	no_hit
PPP6R1	Q9UPN7	Human	rep1	3	-0.13913	-0.213583	0.207425	0.5421	no_hit
PPP6R1	Q9UPN7	Human	rep2	3	-0.288037	-0.213583	0.207425	0.5421	no_hit
PPP6R1	Q9UPN7	Human	rep1	6	0.0454055	-0.0469712	0.57837	0.784516	no_hit
PPP6R1	Q9UPN7	Human	rep2	6	-0.139348	-0.0469712	0.57837	0.784516	no_hit
PPP6R2	A0A0A0MSJ8|O75170|O75170-3|O75170-4|O75170-5|O75170-6|T1ECW5	Human	rep1	0	-0.349967	-0.219113	NA	NA	NA
PPP6R2	A0A0A0MSJ8|O75170|O75170-3|O75170-4|O75170-5|O75170-6|T1ECW5	Human	rep2	0	-0.088259	-0.219113	NA	NA	NA
PPP6R2	A0A0A0MSJ8|O75170|O75170-3|O75170-4|O75170-5|O75170-6|T1ECW5	Human	rep1	1	-0.246952	-0.249013	0.871518	0.966537	no_hit
PPP6R2	A0A0A0MSJ8|O75170|O75170-3|O75170-4|O75170-5|O75170-6|T1ECW5	Human	rep2	1	-0.251074	-0.249013	0.871518	0.966537	no_hit
PPP6R2	A0A0A0MSJ8|O75170|O75170-3|O75170-4|O75170-5|O75170-6|T1ECW5	Human	rep1	3	-0.248783	-0.438203	0.26818	0.603019	no_hit
PPP6R2	A0A0A0MSJ8|O75170|O75170-3|O75170-4|O75170-5|O75170-6|T1ECW5	Human	rep2	3	-0.627622	-0.438203	0.26818	0.603019	no_hit
PPP6R2	A0A0A0MSJ8|O75170|O75170-3|O75170-4|O75170-5|O75170-6|T1ECW5	Human	rep1	6	0.0313026	-0.132445	0.642727	0.817229	no_hit
PPP6R2	A0A0A0MSJ8|O75170|O75170-3|O75170-4|O75170-5|O75170-6|T1ECW5	Human	rep2	6	-0.296192	-0.132445	0.642727	0.817229	no_hit
PPP6R3	E9PKF6|H7BXH2|Q5H9R7|Q5H9R7-2|Q5H9R7-5|Q5H9R7-6	Human	rep1	0	-0.157793	-0.0193056	NA	NA	NA
PPP6R3	E9PKF6|H7BXH2|Q5H9R7|Q5H9R7-2|Q5H9R7-5|Q5H9R7-6	Human	rep2	0	0.119182	-0.0193056	NA	NA	NA
PPP6R3	E9PKF6|H7BXH2|Q5H9R7|Q5H9R7-2|Q5H9R7-5|Q5H9R7-6	Human	rep1	1	0.0584261	0.0273254	0.710966	0.923022	no_hit
PPP6R3	E9PKF6|H7BXH2|Q5H9R7|Q5H9R7-2|Q5H9R7-5|Q5H9R7-6	Human	rep2	1	-0.00377522	0.0273254	0.710966	0.923022	no_hit
PPP6R3	E9PKF6|H7BXH2|Q5H9R7|Q5H9R7-2|Q5H9R7-5|Q5H9R7-6	Human	rep1	3	-0.0116839	-0.0840827	0.609205	0.839052	no_hit
PPP6R3	E9PKF6|H7BXH2|Q5H9R7|Q5H9R7-2|Q5H9R7-5|Q5H9R7-6	Human	rep2	3	-0.156482	-0.0840827	0.609205	0.839052	no_hit
PPP6R3	E9PKF6|H7BXH2|Q5H9R7|Q5H9R7-2|Q5H9R7-5|Q5H9R7-6	Human	rep1	6	-0.0581532	-0.0885525	0.585492	0.78724	no_hit
PPP6R3	E9PKF6|H7BXH2|Q5H9R7|Q5H9R7-2|Q5H9R7-5|Q5H9R7-6	Human	rep2	6	-0.118952	-0.0885525	0.585492	0.78724	no_hit
PPT1	E9PIA8|E9PMG2|P50897|P50897-2|Q5T0S4	Human	rep1	0	0.198486	0.0703146	NA	NA	NA
PPT1	E9PIA8|E9PMG2|P50897|P50897-2|Q5T0S4	Human	rep2	0	-0.0578568	0.0703146	NA	NA	NA
PPT1	E9PIA8|E9PMG2|P50897|P50897-2|Q5T0S4	Human	rep1	1	0.104775	0.158126	0.556916	0.86781	no_hit
PPT1	E9PIA8|E9PMG2|P50897|P50897-2|Q5T0S4	Human	rep2	1	0.211476	0.158126	0.556916	0.86781	no_hit
PPT1	E9PIA8|E9PMG2|P50897|P50897-2|Q5T0S4	Human	rep1	3	0.0760636	-0.128244	0.214749	0.550532	no_hit
PPT1	E9PIA8|E9PMG2|P50897|P50897-2|Q5T0S4	Human	rep2	3	-0.332551	-0.128244	0.214749	0.550532	no_hit
PPT1	E9PIA8|E9PMG2|P50897|P50897-2|Q5T0S4	Human	rep1	6	-0.00174589	-0.0187246	0.551621	0.767988	no_hit
PPT1	E9PIA8|E9PMG2|P50897|P50897-2|Q5T0S4	Human	rep2	6	-0.0357033	-0.0187246	0.551621	0.767988	no_hit
PPT2	A0A024RCQ8|A0A0G2JH76|A0A140T8X7|Q9UMR5|Q9UMR5-3	Human	rep1	0	-0.409197	-0.346988	NA	NA	NA
PPT2	A0A024RCQ8|A0A0G2JH76|A0A140T8X7|Q9UMR5|Q9UMR5-3	Human	rep2	0	-0.284779	-0.346988	NA	NA	NA
PPT2	A0A024RCQ8|A0A0G2JH76|A0A140T8X7|Q9UMR5|Q9UMR5-3	Human	rep1	1	-0.437558	-0.31995	0.820564	0.956347	no_hit
PPT2	A0A024RCQ8|A0A0G2JH76|A0A140T8X7|Q9UMR5|Q9UMR5-3	Human	rep2	1	-0.202341	-0.31995	0.820564	0.956347	no_hit
PPT2	A0A024RCQ8|A0A0G2JH76|A0A140T8X7|Q9UMR5|Q9UMR5-3	Human	rep1	3	-0.506458	-0.47091	0.323701	0.654326	no_hit
PPT2	A0A024RCQ8|A0A0G2JH76|A0A140T8X7|Q9UMR5|Q9UMR5-3	Human	rep2	3	-0.435362	-0.47091	0.323701	0.654326	no_hit
PPT2	A0A024RCQ8|A0A0G2JH76|A0A140T8X7|Q9UMR5|Q9UMR5-3	Human	rep1	6	-0.274599	-0.364277	0.88449	0.949344	no_hit
PPT2	A0A024RCQ8|A0A0G2JH76|A0A140T8X7|Q9UMR5|Q9UMR5-3	Human	rep2	6	-0.453955	-0.364277	0.88449	0.949344	no_hit
PPTC7	Q8NI37	Human	rep1	0	0.138208	-0.0653366	NA	NA	NA
PPTC7	Q8NI37	Human	rep2	0	-0.268881	-0.0653366	NA	NA	NA
PPTC7	Q8NI37	Human	rep1	1	-0.208717	-0.0893937	0.907099	0.977354	no_hit
PPTC7	Q8NI37	Human	rep2	1	0.0299298	-0.0893937	0.907099	0.977354	no_hit
PPTC7	Q8NI37	Human	rep1	3	0.149153	0.00481155	0.735076	0.895705	no_hit
PPTC7	Q8NI37	Human	rep2	3	-0.13953	0.00481155	0.735076	0.895705	no_hit
PPTC7	Q8NI37	Human	rep1	6	-0.206163	-0.0938825	0.8899	0.950864	no_hit
PPTC7	Q8NI37	Human	rep2	6	0.0183978	-0.0938825	0.8899	0.950864	no_hit
PPWD1	Q96BP3	Human	rep1	0	-0.411475	-0.414324	NA	NA	NA
PPWD1	Q96BP3	Human	rep2	0	-0.417172	-0.414324	NA	NA	NA
PPWD1	Q96BP3	Human	rep1	1	-0.406374	-0.363188	0.445798	0.822365	no_hit
PPWD1	Q96BP3	Human	rep2	1	-0.320001	-0.363188	0.445798	0.822365	no_hit
PPWD1	Q96BP3	Human	rep1	3	-0.157062	-0.128644	0.00598026	0.087711	no_hit
PPWD1	Q96BP3	Human	rep2	3	-0.100227	-0.128644	0.00598026	0.087711	no_hit
PPWD1	Q96BP3	Human	rep1	6	-0.231748	-0.209952	0.0218481	0.131535	no_hit
PPWD1	Q96BP3	Human	rep2	6	-0.188155	-0.209952	0.0218481	0.131535	no_hit
PQBP1	O60828|O60828-2|O60828-5	Human	rep1	0	-1.61874	-1.12171	NA	NA	NA
PQBP1	O60828|O60828-2|O60828-5	Human	rep2	0	-0.624676	-1.12171	NA	NA	NA
PQBP1	O60828|O60828-2|O60828-5	Human	rep1	1	-1.37456	-1.16473	0.80734	0.949365	no_hit
PQBP1	O60828|O60828-2|O60828-5	Human	rep2	1	-0.954899	-1.16473	0.80734	0.949365	no_hit
PQBP1	O60828|O60828-2|O60828-5	Human	rep1	3	-1.45537	-1.08393	0.830303	0.935345	no_hit
PQBP1	O60828|O60828-2|O60828-5	Human	rep2	3	-0.712494	-1.08393	0.830303	0.935345	no_hit
PQBP1	O60828|O60828-2|O60828-5	Human	rep1	6	-1.06374	-0.862508	0.182816	0.448579	no_hit
PQBP1	O60828|O60828-2|O60828-5	Human	rep2	6	-0.661274	-0.862508	0.182816	0.448579	no_hit
PRC1	O43663|O43663-2|O43663-4	Human	rep1	0	-1.12452	-0.953745	NA	NA	NA
PRC1	O43663|O43663-2|O43663-4	Human	rep2	0	-0.782968	-0.953745	NA	NA	NA
PRC1	O43663|O43663-2|O43663-4	Human	rep1	1	-1.09388	-1.32039	0.134862	0.619764	no_hit
PRC1	O43663|O43663-2|O43663-4	Human	rep2	1	-1.54691	-1.32039	0.134862	0.619764	no_hit
PRC1	O43663|O43663-2|O43663-4	Human	rep1	3	-1.0543	-1.22197	0.24868	0.588406	no_hit
PRC1	O43663|O43663-2|O43663-4	Human	rep2	3	-1.38964	-1.22197	0.24868	0.588406	no_hit
PRC1	O43663|O43663-2|O43663-4	Human	rep1	6	-1.33552	-1.34914	0.112804	0.352652	no_hit
PRC1	O43663|O43663-2|O43663-4	Human	rep2	6	-1.36275	-1.34914	0.112804	0.352652	no_hit
PRCC	H0Y679|H0YE12|Q92733	Human	rep1	0	-0.223662	-0.00558829	NA	NA	NA
PRCC	H0Y679|H0YE12|Q92733	Human	rep2	0	0.212485	-0.00558829	NA	NA	NA
PRCC	H0Y679|H0YE12|Q92733	Human	rep1	1	-0.207557	-0.098639	0.497849	0.843677	no_hit
PRCC	H0Y679|H0YE12|Q92733	Human	rep2	1	0.0102788	-0.098639	0.497849	0.843677	no_hit
PRCC	H0Y679|H0YE12|Q92733	Human	rep1	3	-0.105933	-0.113024	0.437527	0.742183	no_hit
PRCC	H0Y679|H0YE12|Q92733	Human	rep2	3	-0.120115	-0.113024	0.437527	0.742183	no_hit
PRCC	H0Y679|H0YE12|Q92733	Human	rep1	6	-0.113498	-0.0966787	0.506512	0.740207	no_hit
PRCC	H0Y679|H0YE12|Q92733	Human	rep2	6	-0.0798595	-0.0966787	0.506512	0.740207	no_hit
PRCP	P42785|P42785-2	Human	rep1	0	0.230189	0.0243992	NA	NA	NA
PRCP	P42785|P42785-2	Human	rep2	0	-0.181391	0.0243992	NA	NA	NA
PRCP	P42785|P42785-2	Human	rep1	1	-0.0426335	0.0065164	0.915105	0.980326	no_hit
PRCP	P42785|P42785-2	Human	rep2	1	0.0556663	0.0065164	0.915105	0.980326	no_hit
PRCP	P42785|P42785-2	Human	rep1	3	0.238059	0.263813	0.194485	0.52657	no_hit
PRCP	P42785|P42785-2	Human	rep2	3	0.289567	0.263813	0.194485	0.52657	no_hit
PRCP	P42785|P42785-2	Human	rep1	6	0.284302	0.378695	0.0779066	0.286937	no_hit
PRCP	P42785|P42785-2	Human	rep2	6	0.473088	0.378695	0.0779066	0.286937	no_hit
PRDX1	Q06830	Human	rep1	0	0.335107	0.0839914	NA	NA	NA
PRDX1	Q06830	Human	rep2	0	-0.167124	0.0839914	NA	NA	NA
PRDX1	Q06830	Human	rep1	1	0.322882	0.154509	0.751228	0.934332	no_hit
PRDX1	Q06830	Human	rep2	1	-0.0138632	0.154509	0.751228	0.934332	no_hit
PRDX1	Q06830	Human	rep1	3	0.150477	0.303509	0.345234	0.66817	no_hit
PRDX1	Q06830	Human	rep2	3	0.456541	0.303509	0.345234	0.66817	no_hit
PRDX1	Q06830	Human	rep1	6	0.158045	0.178501	0.672275	0.833589	no_hit
PRDX1	Q06830	Human	rep2	6	0.198958	0.178501	0.672275	0.833589	no_hit
PRDX2	P32119	Human	rep1	0	0.136946	0.0563522	NA	NA	NA
PRDX2	P32119	Human	rep2	0	-0.0242415	0.0563522	NA	NA	NA
PRDX2	P32119	Human	rep1	1	0.0641044	0.089269	0.681996	0.912514	no_hit
PRDX2	P32119	Human	rep2	1	0.114434	0.089269	0.681996	0.912514	no_hit
PRDX2	P32119	Human	rep1	3	0.0178227	0.00420831	0.521951	0.796772	no_hit
PRDX2	P32119	Human	rep2	3	-0.00940608	0.00420831	0.521951	0.796772	no_hit
PRDX2	P32119	Human	rep1	6	0.121045	0.0880845	0.692655	0.844437	no_hit
PRDX2	P32119	Human	rep2	6	0.0551238	0.0880845	0.692655	0.844437	no_hit
PRDX3	P30048|P30048-2	Human	rep1	0	-0.0140049	-0.0435879	NA	NA	NA
PRDX3	P30048|P30048-2	Human	rep2	0	-0.073171	-0.0435879	NA	NA	NA
PRDX3	P30048|P30048-2	Human	rep1	1	-0.0148835	-0.0319183	0.85254	0.962496	no_hit
PRDX3	P30048|P30048-2	Human	rep2	1	-0.048953	-0.0319183	0.85254	0.962496	no_hit
PRDX3	P30048|P30048-2	Human	rep1	3	0.0526476	0.0377205	0.231565	0.568973	no_hit
PRDX3	P30048|P30048-2	Human	rep2	3	0.0227934	0.0377205	0.231565	0.568973	no_hit
PRDX3	P30048|P30048-2	Human	rep1	6	0.0446746	0.0454986	0.196153	0.463344	no_hit
PRDX3	P30048|P30048-2	Human	rep2	6	0.0463226	0.0454986	0.196153	0.463344	no_hit
PRDX4	Q13162	Human	rep1	0	-0.108646	-0.0714861	NA	NA	NA
PRDX4	Q13162	Human	rep2	0	-0.0343257	-0.0714861	NA	NA	NA
PRDX4	Q13162	Human	rep1	1	0.0587516	0.0653193	0.0734662	0.544026	no_hit
PRDX4	Q13162	Human	rep2	1	0.071887	0.0653193	0.0734662	0.544026	no_hit
PRDX4	Q13162	Human	rep1	3	-0.0763774	-0.0647951	0.915984	0.968161	no_hit
PRDX4	Q13162	Human	rep2	3	-0.0532128	-0.0647951	0.915984	0.968161	no_hit
PRDX4	Q13162	Human	rep1	6	0.0255754	0.0307997	0.15153	0.410652	no_hit
PRDX4	Q13162	Human	rep2	6	0.0360239	0.0307997	0.15153	0.410652	no_hit
PRDX5	P30044|P30044-2	Human	rep1	0	-0.245962	-0.163602	NA	NA	NA
PRDX5	P30044|P30044-2	Human	rep2	0	-0.0812411	-0.163602	NA	NA	NA
PRDX5	P30044|P30044-2	Human	rep1	1	-0.318966	-0.216506	0.611706	0.886636	no_hit
PRDX5	P30044|P30044-2	Human	rep2	1	-0.114045	-0.216506	0.611706	0.886636	no_hit
PRDX5	P30044|P30044-2	Human	rep1	3	-0.0153446	0.0364343	0.09698	0.37091	no_hit
PRDX5	P30044|P30044-2	Human	rep2	3	0.0882132	0.0364343	0.09698	0.37091	no_hit
PRDX5	P30044|P30044-2	Human	rep1	6	-0.00696035	-0.0639316	0.35514	0.622478	no_hit
PRDX5	P30044|P30044-2	Human	rep2	6	-0.120903	-0.0639316	0.35514	0.622478	no_hit
PRDX6	P30041	Human	rep1	0	0.0434759	0.06309	NA	NA	NA
PRDX6	P30041	Human	rep2	0	0.0827041	0.06309	NA	NA	NA
PRDX6	P30041	Human	rep1	1	0.0649494	0.0505768	0.867405	0.965558	no_hit
PRDX6	P30041	Human	rep2	1	0.0362041	0.0505768	0.867405	0.965558	no_hit
PRDX6	P30041	Human	rep1	3	-0.0207011	0.00580336	0.457914	0.755898	no_hit
PRDX6	P30041	Human	rep2	3	0.0323079	0.00580336	0.457914	0.755898	no_hit
PRDX6	P30041	Human	rep1	6	-0.113003	-0.0369461	0.219774	0.490978	no_hit
PRDX6	P30041	Human	rep2	6	0.0391104	-0.0369461	0.219774	0.490978	no_hit
PREB	B5MC98|Q9HCU5	Human	rep1	0	-0.00664524	-0.0578852	NA	NA	NA
PREB	B5MC98|Q9HCU5	Human	rep2	0	-0.109125	-0.0578852	NA	NA	NA
PREB	B5MC98|Q9HCU5	Human	rep1	1	-0.146354	-0.119329	0.451091	0.824868	no_hit
PREB	B5MC98|Q9HCU5	Human	rep2	1	-0.0923049	-0.119329	0.451091	0.824868	no_hit
PREB	B5MC98|Q9HCU5	Human	rep1	3	-0.0888256	-0.0993154	0.605299	0.838166	no_hit
PREB	B5MC98|Q9HCU5	Human	rep2	3	-0.109805	-0.0993154	0.605299	0.838166	no_hit
PREB	B5MC98|Q9HCU5	Human	rep1	6	-0.13797	-0.0915464	0.67304	0.833589	no_hit
PREB	B5MC98|Q9HCU5	Human	rep2	6	-0.0451233	-0.0915464	0.67304	0.833589	no_hit
PRELID3B	Q9Y3B1|Q9Y3B1-2	Human	rep1	0	-0.0458183	-0.112473	NA	NA	NA
PRELID3B	Q9Y3B1|Q9Y3B1-2	Human	rep2	0	-0.179127	-0.112473	NA	NA	NA
PRELID3B	Q9Y3B1|Q9Y3B1-2	Human	rep1	1	-0.960095	-0.970483	0.0428005	0.483903	no_hit
PRELID3B	Q9Y3B1|Q9Y3B1-2	Human	rep2	1	-0.980871	-0.970483	0.0428005	0.483903	no_hit
PRELID3B	Q9Y3B1|Q9Y3B1-2	Human	rep1	3	-2.66591	-2.11134	0.00156109	0.0442292	hit
PRELID3B	Q9Y3B1|Q9Y3B1-2	Human	rep2	3	-1.55677	-2.11134	0.00156109	0.0442292	hit
PRELID3B	Q9Y3B1|Q9Y3B1-2	Human	rep1	6	-1.94333	-1.77989	0.00344174	0.0428067	hit
PRELID3B	Q9Y3B1|Q9Y3B1-2	Human	rep2	6	-1.61645	-1.77989	0.00344174	0.0428067	hit
PREP	P48147	Human	rep1	0	-0.0476607	-0.0591068	NA	NA	NA
PREP	P48147	Human	rep2	0	-0.070553	-0.0591068	NA	NA	NA
PREP	P48147	Human	rep1	1	-0.0645123	-0.0560972	0.965508	0.993577	no_hit
PREP	P48147	Human	rep2	1	-0.047682	-0.0560972	0.965508	0.993577	no_hit
PREP	P48147	Human	rep1	3	0.0110507	0.0492181	0.163632	0.481886	no_hit
PREP	P48147	Human	rep2	3	0.0873855	0.0492181	0.163632	0.481886	no_hit
PREP	P48147	Human	rep1	6	-0.0852382	-0.0327116	0.70668	0.851656	no_hit
PREP	P48147	Human	rep2	6	0.019815	-0.0327116	0.70668	0.851656	no_hit
PREPL	Q4J6C6|Q4J6C6-2	Human	rep1	0	0.036535	0.0458841	NA	NA	NA
PREPL	Q4J6C6|Q4J6C6-2	Human	rep2	0	0.0552333	0.0458841	NA	NA	NA
PREPL	Q4J6C6|Q4J6C6-2	Human	rep1	1	-0.0447847	-0.0951799	0.102475	0.593518	no_hit
PREPL	Q4J6C6|Q4J6C6-2	Human	rep2	1	-0.145575	-0.0951799	0.102475	0.593518	no_hit
PREPL	Q4J6C6|Q4J6C6-2	Human	rep1	3	0.00204504	0.0035367	0.574044	0.823276	no_hit
PREPL	Q4J6C6|Q4J6C6-2	Human	rep2	3	0.00502837	0.0035367	0.574044	0.823276	no_hit
PREPL	Q4J6C6|Q4J6C6-2	Human	rep1	6	-0.0331551	0.00262086	0.566081	0.778357	no_hit
PREPL	Q4J6C6|Q4J6C6-2	Human	rep2	6	0.0383969	0.00262086	0.566081	0.778357	no_hit
PREX1	Q8TCU6	Human	rep1	0	-0.710661	-0.706544	NA	NA	NA
PREX1	Q8TCU6	Human	rep2	0	-0.702426	-0.706544	NA	NA	NA
PREX1	Q8TCU6	Human	rep1	1	-0.700719	-0.741681	0.806666	0.949203	no_hit
PREX1	Q8TCU6	Human	rep2	1	-0.782644	-0.741681	0.806666	0.949203	no_hit
PREX1	Q8TCU6	Human	rep1	3	-1.41026	-1.19621	0.0160926	0.143844	no_hit
PREX1	Q8TCU6	Human	rep2	3	-0.982158	-1.19621	0.0160926	0.143844	no_hit
PREX1	Q8TCU6	Human	rep1	6	-1.40215	-1.33333	0.00609524	0.0602913	no_hit
PREX1	Q8TCU6	Human	rep2	6	-1.2645	-1.33333	0.00609524	0.0602913	no_hit
PRICKLE3	H0Y413|O43900|O43900-2	Human	rep1	0	-0.446627	-0.43559	NA	NA	NA
PRICKLE3	H0Y413|O43900|O43900-2	Human	rep2	0	-0.424553	-0.43559	NA	NA	NA
PRICKLE3	H0Y413|O43900|O43900-2	Human	rep1	1	-0.396411	-0.40235	0.861729	0.9637	no_hit
PRICKLE3	H0Y413|O43900|O43900-2	Human	rep2	1	-0.40829	-0.40235	0.861729	0.9637	no_hit
PRICKLE3	H0Y413|O43900|O43900-2	Human	rep1	3	-0.997875	-1.25544	0.00655337	0.0942879	no_hit
PRICKLE3	H0Y413|O43900|O43900-2	Human	rep2	3	-1.513	-1.25544	0.00655337	0.0942879	no_hit
PRICKLE3	H0Y413|O43900|O43900-2	Human	rep1	6	-1.33681	-1.61034	0.00140045	0.0257196	hit
PRICKLE3	H0Y413|O43900|O43900-2	Human	rep2	6	-1.88387	-1.61034	0.00140045	0.0257196	hit
PRIM1	P49642	Human	rep1	0	0.0287139	0.0593389	NA	NA	NA
PRIM1	P49642	Human	rep2	0	0.0899638	0.0593389	NA	NA	NA
PRIM1	P49642	Human	rep1	1	0.0434684	0.0250872	0.703029	0.921065	no_hit
PRIM1	P49642	Human	rep2	1	0.00670595	0.0250872	0.703029	0.921065	no_hit
PRIM1	P49642	Human	rep1	3	-0.113453	-0.161482	0.0488056	0.262796	no_hit
PRIM1	P49642	Human	rep2	3	-0.20951	-0.161482	0.0488056	0.262796	no_hit
PRIM1	P49642	Human	rep1	6	-0.0536861	-0.156568	0.0523178	0.227953	no_hit
PRIM1	P49642	Human	rep2	6	-0.25945	-0.156568	0.0523178	0.227953	no_hit
PRIM2	P49643	Human	rep1	0	-0.000717413	0.0524192	NA	NA	NA
PRIM2	P49643	Human	rep2	0	0.105556	0.0524192	NA	NA	NA
PRIM2	P49643	Human	rep1	1	0.134391	0.0940237	0.632148	0.893979	no_hit
PRIM2	P49643	Human	rep2	1	0.0536563	0.0940237	0.632148	0.893979	no_hit
PRIM2	P49643	Human	rep1	3	0.0157667	-0.0367598	0.325071	0.654888	no_hit
PRIM2	P49643	Human	rep2	3	-0.0892863	-0.0367598	0.325071	0.654888	no_hit
PRIM2	P49643	Human	rep1	6	-0.0979369	-0.0681085	0.200709	0.469243	no_hit
PRIM2	P49643	Human	rep2	6	-0.0382801	-0.0681085	0.200709	0.469243	no_hit
PRKAA1	Q13131|Q13131-2	Human	rep1	0	-0.0528708	-0.0391864	NA	NA	NA
PRKAA1	Q13131|Q13131-2	Human	rep2	0	-0.025502	-0.0391864	NA	NA	NA
PRKAA1	Q13131|Q13131-2	Human	rep1	1	-0.127109	-0.168623	0.101994	0.59269	no_hit
PRKAA1	Q13131|Q13131-2	Human	rep2	1	-0.210136	-0.168623	0.101994	0.59269	no_hit
PRKAA1	Q13131|Q13131-2	Human	rep1	3	-0.116524	-0.106199	0.346973	0.67018	no_hit
PRKAA1	Q13131|Q13131-2	Human	rep2	3	-0.0958736	-0.106199	0.346973	0.67018	no_hit
PRKAA1	Q13131|Q13131-2	Human	rep1	6	-0.107084	-0.106084	0.347725	0.616339	no_hit
PRKAA1	Q13131|Q13131-2	Human	rep2	6	-0.105083	-0.106084	0.347725	0.616339	no_hit
PRKACA	P17612|P17612-2	Human	rep1	0	-0.296026	-0.16825	NA	NA	NA
PRKACA	P17612|P17612-2	Human	rep2	0	-0.0404742	-0.16825	NA	NA	NA
PRKACA	P17612|P17612-2	Human	rep1	1	-0.197597	-0.227901	0.578622	0.875626	no_hit
PRKACA	P17612|P17612-2	Human	rep2	1	-0.258205	-0.227901	0.578622	0.875626	no_hit
PRKACA	P17612|P17612-2	Human	rep1	3	-0.115874	-0.143368	0.814236	0.930037	no_hit
PRKACA	P17612|P17612-2	Human	rep2	3	-0.170862	-0.143368	0.814236	0.930037	no_hit
PRKACA	P17612|P17612-2	Human	rep1	6	-0.268149	-0.255389	0.4257	0.679327	no_hit
PRKACA	P17612|P17612-2	Human	rep2	6	-0.242629	-0.255389	0.4257	0.679327	no_hit
PRKACB	P22694	Human	rep1	0	-0.14166	-0.00120134	NA	NA	NA
PRKACB	P22694	Human	rep2	0	0.139258	-0.00120134	NA	NA	NA
PRKACB	P22694	Human	rep1	1	-0.0884793	-0.0974145	0.43743	0.817396	no_hit
PRKACB	P22694	Human	rep2	1	-0.10635	-0.0974145	0.43743	0.817396	no_hit
PRKACB	P22694	Human	rep1	3	-0.0364672	-0.106962	0.396437	0.712263	no_hit
PRKACB	P22694	Human	rep2	3	-0.177457	-0.106962	0.396437	0.712263	no_hit
PRKACB	P22694	Human	rep1	6	-0.145681	-0.121987	0.338256	0.611138	no_hit
PRKACB	P22694	Human	rep2	6	-0.0982927	-0.121987	0.338256	0.611138	no_hit
PRKAG1	P54619|P54619-2|P54619-3	Human	rep1	0	0.101433	0.026416	NA	NA	NA
PRKAG1	P54619|P54619-2|P54619-3	Human	rep2	0	-0.0486007	0.026416	NA	NA	NA
PRKAG1	P54619|P54619-2|P54619-3	Human	rep1	1	0.119518	0.00252653	0.822058	0.956676	no_hit
PRKAG1	P54619|P54619-2|P54619-3	Human	rep2	1	-0.114465	0.00252653	0.822058	0.956676	no_hit
PRKAG1	P54619|P54619-2|P54619-3	Human	rep1	3	-0.0134048	-0.0268529	0.619859	0.84253	no_hit
PRKAG1	P54619|P54619-2|P54619-3	Human	rep2	3	-0.040301	-0.0268529	0.619859	0.84253	no_hit
PRKAG1	P54619|P54619-2|P54619-3	Human	rep1	6	-0.119716	-0.0660392	0.401445	0.65859	no_hit
PRKAG1	P54619|P54619-2|P54619-3	Human	rep2	6	-0.0123622	-0.0660392	0.401445	0.65859	no_hit
PRKAR1A	P10644|P10644-2	Human	rep1	0	-0.180973	-0.183021	NA	NA	NA
PRKAR1A	P10644|P10644-2	Human	rep2	0	-0.185069	-0.183021	NA	NA	NA
PRKAR1A	P10644|P10644-2	Human	rep1	1	-0.123592	-0.204383	0.813699	0.952265	no_hit
PRKAR1A	P10644|P10644-2	Human	rep2	1	-0.285173	-0.204383	0.813699	0.952265	no_hit
PRKAR1A	P10644|P10644-2	Human	rep1	3	-0.207948	-0.289784	0.270088	0.60512	no_hit
PRKAR1A	P10644|P10644-2	Human	rep2	3	-0.371619	-0.289784	0.270088	0.60512	no_hit
PRKAR1A	P10644|P10644-2	Human	rep1	6	-0.378342	-0.34631	0.116912	0.358873	no_hit
PRKAR1A	P10644|P10644-2	Human	rep2	6	-0.314277	-0.34631	0.116912	0.358873	no_hit
PRKAR1B	P31321	Human	rep1	0	-0.274747	-0.471692	NA	NA	NA
PRKAR1B	P31321	Human	rep2	0	-0.668637	-0.471692	NA	NA	NA
PRKAR1B	P31321	Human	rep1	1	-0.200056	-0.286861	0.236467	0.696355	no_hit
PRKAR1B	P31321	Human	rep2	1	-0.373666	-0.286861	0.236467	0.696355	no_hit
PRKAR1B	P31321	Human	rep1	3	-0.155774	-0.079815	0.0362736	0.221805	no_hit
PRKAR1B	P31321	Human	rep2	3	-0.00385602	-0.079815	0.0362736	0.221805	no_hit
PRKAR1B	P31321	Human	rep1	6	-0.00572095	-0.0870786	0.0385736	0.187841	no_hit
PRKAR1B	P31321	Human	rep2	6	-0.168436	-0.0870786	0.0385736	0.187841	no_hit
PRKAR2A	P13861	Human	rep1	0	-0.34095	-0.356992	NA	NA	NA
PRKAR2A	P13861	Human	rep2	0	-0.373034	-0.356992	NA	NA	NA
PRKAR2A	P13861	Human	rep1	1	-0.192387	-0.246827	0.150202	0.631697	no_hit
PRKAR2A	P13861	Human	rep2	1	-0.301267	-0.246827	0.150202	0.631697	no_hit
PRKAR2A	P13861	Human	rep1	3	-0.2739	-0.302473	0.438166	0.742371	no_hit
PRKAR2A	P13861	Human	rep2	3	-0.331046	-0.302473	0.438166	0.742371	no_hit
PRKAR2A	P13861	Human	rep1	6	-0.318299	-0.310611	0.505743	0.739684	no_hit
PRKAR2A	P13861	Human	rep2	6	-0.302924	-0.310611	0.505743	0.739684	no_hit
PRKCA	P17252	Human	rep1	0	0.106579	0.0986888	NA	NA	NA
PRKCA	P17252	Human	rep2	0	0.0907982	0.0986888	NA	NA	NA
PRKCA	P17252	Human	rep1	1	0.0853771	0.0632888	0.641514	0.894993	no_hit
PRKCA	P17252	Human	rep2	1	0.0412005	0.0632888	0.641514	0.894993	no_hit
PRKCA	P17252	Human	rep1	3	0.0920711	0.0590741	0.603431	0.836789	no_hit
PRKCA	P17252	Human	rep2	3	0.026077	0.0590741	0.603431	0.836789	no_hit
PRKCA	P17252	Human	rep1	6	-0.0564383	-0.00484113	0.207947	0.476763	no_hit
PRKCA	P17252	Human	rep2	6	0.046756	-0.00484113	0.207947	0.476763	no_hit
PRKCD	Q05655	Human	rep1	0	0.0643137	0.108781	NA	NA	NA
PRKCD	Q05655	Human	rep2	0	0.153249	0.108781	NA	NA	NA
PRKCD	Q05655	Human	rep1	1	0.0216033	0.00810484	0.19056	0.670645	no_hit
PRKCD	Q05655	Human	rep2	1	-0.00539364	0.00810484	0.19056	0.670645	no_hit
PRKCD	Q05655	Human	rep1	3	0.0858232	0.128206	0.781557	0.915845	no_hit
PRKCD	Q05655	Human	rep2	3	0.17059	0.128206	0.781557	0.915845	no_hit
PRKCD	Q05655	Human	rep1	6	0.00246534	0.0042654	0.176975	0.440747	no_hit
PRKCD	Q05655	Human	rep2	6	0.00606546	0.0042654	0.176975	0.440747	no_hit
PRKCI	P41743	Human	rep1	0	-0.0436902	-0.0369442	NA	NA	NA
PRKCI	P41743	Human	rep2	0	-0.0301983	-0.0369442	NA	NA	NA
PRKCI	P41743	Human	rep1	1	-0.0310462	-0.13259	0.30605	0.743036	no_hit
PRKCI	P41743	Human	rep2	1	-0.234135	-0.13259	0.30605	0.743036	no_hit
PRKCI	P41743	Human	rep1	3	-0.376583	-0.370153	0.0109685	0.120452	no_hit
PRKCI	P41743	Human	rep2	3	-0.363723	-0.370153	0.0109685	0.120452	no_hit
PRKCI	P41743	Human	rep1	6	-0.303145	-0.371892	0.0107478	0.0872155	no_hit
PRKCI	P41743	Human	rep2	6	-0.440639	-0.371892	0.0107478	0.0872155	no_hit
PRKCSH	K7ELL7|P14314|P14314-2	Human	rep1	0	0.0535441	0.083507	NA	NA	NA
PRKCSH	K7ELL7|P14314|P14314-2	Human	rep2	0	0.11347	0.083507	NA	NA	NA
PRKCSH	K7ELL7|P14314|P14314-2	Human	rep1	1	-0.0689612	-0.00182854	0.478264	0.835846	no_hit
PRKCSH	K7ELL7|P14314|P14314-2	Human	rep2	1	0.0653041	-0.00182854	0.478264	0.835846	no_hit
PRKCSH	K7ELL7|P14314|P14314-2	Human	rep1	3	0.15531	0.250306	0.195154	0.527435	no_hit
PRKCSH	K7ELL7|P14314|P14314-2	Human	rep2	3	0.345303	0.250306	0.195154	0.527435	no_hit
PRKCSH	K7ELL7|P14314|P14314-2	Human	rep1	6	0.352552	0.253448	0.188245	0.454634	no_hit
PRKCSH	K7ELL7|P14314|P14314-2	Human	rep2	6	0.154345	0.253448	0.188245	0.454634	no_hit
PRKD2	B4DTS2|Q9BZL6	Human	rep1	0	-0.359158	-0.214948	NA	NA	NA
PRKD2	B4DTS2|Q9BZL6	Human	rep2	0	-0.0707381	-0.214948	NA	NA	NA
PRKD2	B4DTS2|Q9BZL6	Human	rep1	1	-0.14596	-0.157056	0.715079	0.92468	no_hit
PRKD2	B4DTS2|Q9BZL6	Human	rep2	1	-0.168152	-0.157056	0.715079	0.92468	no_hit
PRKD2	B4DTS2|Q9BZL6	Human	rep1	3	-0.207954	-0.369021	0.351297	0.674639	no_hit
PRKD2	B4DTS2|Q9BZL6	Human	rep2	3	-0.530088	-0.369021	0.351297	0.674639	no_hit
PRKD2	B4DTS2|Q9BZL6	Human	rep1	6	-0.605752	-0.622559	0.0424649	0.200442	no_hit
PRKD2	B4DTS2|Q9BZL6	Human	rep2	6	-0.639365	-0.622559	0.0424649	0.200442	no_hit
PRKDC	P78527	Human	rep1	0	-0.216299	-0.178169	NA	NA	NA
PRKDC	P78527	Human	rep2	0	-0.140039	-0.178169	NA	NA	NA
PRKDC	P78527	Human	rep1	1	0.0516948	-0.00313782	0.0676674	0.534463	no_hit
PRKDC	P78527	Human	rep2	1	-0.0579705	-0.00313782	0.0676674	0.534463	no_hit
PRKDC	P78527	Human	rep1	3	-0.138621	-0.185155	0.929371	0.974568	no_hit
PRKDC	P78527	Human	rep2	3	-0.231689	-0.185155	0.929371	0.974568	no_hit
PRKDC	P78527	Human	rep1	6	-0.0840181	-0.0878007	0.282571	0.559423	no_hit
PRKDC	P78527	Human	rep2	6	-0.0915834	-0.0878007	0.282571	0.559423	no_hit
PRKRA	O75569|O75569-2|O75569-3	Human	rep1	0	-3.65727	-3.05717	NA	NA	NA
PRKRA	O75569|O75569-2|O75569-3	Human	rep2	0	-2.45708	-3.05717	NA	NA	NA
PRKRA	O75569|O75569-2|O75569-3	Human	rep1	1	-2.32803	-2.81807	0.731603	0.927824	no_hit
PRKRA	O75569|O75569-2|O75569-3	Human	rep2	1	-3.3081	-2.81807	0.731603	0.927824	no_hit
PRKRA	O75569|O75569-2|O75569-3	Human	rep1	3	-2.48935	-2.50452	0.440233	0.743532	no_hit
PRKRA	O75569|O75569-2|O75569-3	Human	rep2	3	-2.5197	-2.50452	0.440233	0.743532	no_hit
PRKRA	O75569|O75569-2|O75569-3	Human	rep1	6	-4.59897	-3.78728	0.318865	0.593253	no_hit
PRKRA	O75569|O75569-2|O75569-3	Human	rep2	6	-2.97559	-3.78728	0.318865	0.593253	no_hit
PRMT1	H7C2I1|Q99873|Q99873-2|Q99873-3|Q99873-4	Human	rep1	0	-0.097725	-0.144845	NA	NA	NA
PRMT1	H7C2I1|Q99873|Q99873-2|Q99873-3|Q99873-4	Human	rep2	0	-0.191965	-0.144845	NA	NA	NA
PRMT1	H7C2I1|Q99873|Q99873-2|Q99873-3|Q99873-4	Human	rep1	1	-0.0509663	-0.0649607	0.258541	0.710213	no_hit
PRMT1	H7C2I1|Q99873|Q99873-2|Q99873-3|Q99873-4	Human	rep2	1	-0.0789552	-0.0649607	0.258541	0.710213	no_hit
PRMT1	H7C2I1|Q99873|Q99873-2|Q99873-3|Q99873-4	Human	rep1	3	-0.15976	-0.158979	0.830282	0.935345	no_hit
PRMT1	H7C2I1|Q99873|Q99873-2|Q99873-3|Q99873-4	Human	rep2	3	-0.158199	-0.158979	0.830282	0.935345	no_hit
PRMT1	H7C2I1|Q99873|Q99873-2|Q99873-3|Q99873-4	Human	rep1	6	-0.106158	-0.11218	0.624105	0.808647	no_hit
PRMT1	H7C2I1|Q99873|Q99873-2|Q99873-3|Q99873-4	Human	rep2	6	-0.118201	-0.11218	0.624105	0.808647	no_hit
PRMT3	O60678	Human	rep1	0	-0.0154786	-0.0272794	NA	NA	NA
PRMT3	O60678	Human	rep2	0	-0.0390803	-0.0272794	NA	NA	NA
PRMT3	O60678	Human	rep1	1	0.0231467	0.0221347	0.542315	0.860826	no_hit
PRMT3	O60678	Human	rep2	1	0.0211228	0.0221347	0.542315	0.860826	no_hit
PRMT3	O60678	Human	rep1	3	-0.170511	-0.0882887	0.456527	0.755726	no_hit
PRMT3	O60678	Human	rep2	3	-0.00606668	-0.0882887	0.456527	0.755726	no_hit
PRMT3	O60678	Human	rep1	6	-0.0696375	-0.0219996	0.94702	0.973382	no_hit
PRMT3	O60678	Human	rep2	6	0.0256382	-0.0219996	0.94702	0.973382	no_hit
PRMT5	O14744	Human	rep1	0	-0.0877941	-0.000631704	NA	NA	NA
PRMT5	O14744	Human	rep2	0	0.0865307	-0.000631704	NA	NA	NA
PRMT5	O14744	Human	rep1	1	0.177376	0.12728	0.311001	0.74357	no_hit
PRMT5	O14744	Human	rep2	1	0.0771838	0.12728	0.311001	0.74357	no_hit
PRMT5	O14744	Human	rep1	3	-0.0319192	-0.157173	0.226629	0.564696	no_hit
PRMT5	O14744	Human	rep2	3	-0.282427	-0.157173	0.226629	0.564696	no_hit
PRMT5	O14744	Human	rep1	6	0.0148182	-0.017802	0.885552	0.949344	no_hit
PRMT5	O14744	Human	rep2	6	-0.0504222	-0.017802	0.885552	0.949344	no_hit
PRMT7	Q9NVM4|Q9NVM4-3	Human	rep1	0	-0.311027	-0.299251	NA	NA	NA
PRMT7	Q9NVM4|Q9NVM4-3	Human	rep2	0	-0.287475	-0.299251	NA	NA	NA
PRMT7	Q9NVM4|Q9NVM4-3	Human	rep1	1	-0.251953	-0.260208	0.748774	0.93288	no_hit
PRMT7	Q9NVM4|Q9NVM4-3	Human	rep2	1	-0.268464	-0.260208	0.748774	0.93288	no_hit
PRMT7	Q9NVM4|Q9NVM4-3	Human	rep1	3	-1.09018	-1.14914	0.000784672	0.0314896	hit
PRMT7	Q9NVM4|Q9NVM4-3	Human	rep2	3	-1.20809	-1.14914	0.000784672	0.0314896	hit
PRMT7	Q9NVM4|Q9NVM4-3	Human	rep1	6	-1.95984	-1.80841	5.31494e-05	0.00433328	hit
PRMT7	Q9NVM4|Q9NVM4-3	Human	rep2	6	-1.65699	-1.80841	5.31494e-05	0.00433328	hit
PRMT9	Q6P2P2|Q6P2P2-2	Human	rep1	0	-0.0302066	-0.0230217	NA	NA	NA
PRMT9	Q6P2P2|Q6P2P2-2	Human	rep2	0	-0.0158369	-0.0230217	NA	NA	NA
PRMT9	Q6P2P2|Q6P2P2-2	Human	rep1	1	-0.111082	-0.117782	0.514653	0.847367	no_hit
PRMT9	Q6P2P2|Q6P2P2-2	Human	rep2	1	-0.124482	-0.117782	0.514653	0.847367	no_hit
PRMT9	Q6P2P2|Q6P2P2-2	Human	rep1	3	-0.0551286	0.0836611	0.465891	0.761069	no_hit
PRMT9	Q6P2P2|Q6P2P2-2	Human	rep2	3	0.222451	0.0836611	0.465891	0.761069	no_hit
PRMT9	Q6P2P2|Q6P2P2-2	Human	rep1	6	0.0630031	-0.0677347	0.754183	0.879658	no_hit
PRMT9	Q6P2P2|Q6P2P2-2	Human	rep2	6	-0.198472	-0.0677347	0.754183	0.879658	no_hit
PRNP	A2A2V1|P04156|P04156-2	Human	rep1	0	-1.20035	-1.07714	NA	NA	NA
PRNP	A2A2V1|P04156|P04156-2	Human	rep2	0	-0.953934	-1.07714	NA	NA	NA
PRNP	A2A2V1|P04156|P04156-2	Human	rep1	1	-0.864793	-0.752888	0.0146385	0.365206	no_hit
PRNP	A2A2V1|P04156|P04156-2	Human	rep2	1	-0.640984	-0.752888	0.0146385	0.365206	no_hit
PRNP	A2A2V1|P04156|P04156-2	Human	rep1	3	-0.838492	-0.795841	0.0246145	0.181191	no_hit
PRNP	A2A2V1|P04156|P04156-2	Human	rep2	3	-0.753191	-0.795841	0.0246145	0.181191	no_hit
PRNP	A2A2V1|P04156|P04156-2	Human	rep1	6	-0.838359	-0.841514	0.0445906	0.206715	no_hit
PRNP	A2A2V1|P04156|P04156-2	Human	rep2	6	-0.844669	-0.841514	0.0445906	0.206715	no_hit
PROCR	A0A0U1RQQ4|Q9UNN8	Human	rep1	0	-0.666607	-0.488631	NA	NA	NA
PROCR	A0A0U1RQQ4|Q9UNN8	Human	rep2	0	-0.310655	-0.488631	NA	NA	NA
PROCR	A0A0U1RQQ4|Q9UNN8	Human	rep1	1	-0.206645	-0.159683	0.126766	0.609741	no_hit
PROCR	A0A0U1RQQ4|Q9UNN8	Human	rep2	1	-0.112721	-0.159683	0.126766	0.609741	no_hit
PROCR	A0A0U1RQQ4|Q9UNN8	Human	rep1	3	-0.0477164	-0.228865	0.207658	0.542143	no_hit
PROCR	A0A0U1RQQ4|Q9UNN8	Human	rep2	3	-0.410013	-0.228865	0.207658	0.542143	no_hit
PROCR	A0A0U1RQQ4|Q9UNN8	Human	rep1	6	-0.465055	-0.375039	0.554216	0.769212	no_hit
PROCR	A0A0U1RQQ4|Q9UNN8	Human	rep2	6	-0.285022	-0.375039	0.554216	0.769212	no_hit
PROSC	O94903	Human	rep1	0	0.138628	0.139931	NA	NA	NA
PROSC	O94903	Human	rep2	0	0.141234	0.139931	NA	NA	NA
PROSC	O94903	Human	rep1	1	-0.0351642	-0.00906965	0.13212	0.619668	no_hit
PROSC	O94903	Human	rep2	1	0.0170249	-0.00906965	0.13212	0.619668	no_hit
PROSC	O94903	Human	rep1	3	0.0519022	0.154126	0.870352	0.950897	no_hit
PROSC	O94903	Human	rep2	3	0.25635	0.154126	0.870352	0.950897	no_hit
PROSC	O94903	Human	rep1	6	0.23804	0.218617	0.385136	0.647832	no_hit
PROSC	O94903	Human	rep2	6	0.199193	0.218617	0.385136	0.647832	no_hit
PROSER2	Q86WR7|Q86WR7-2	Human	rep1	0	-0.282204	-0.325892	NA	NA	NA
PROSER2	Q86WR7|Q86WR7-2	Human	rep2	0	-0.36958	-0.325892	NA	NA	NA
PROSER2	Q86WR7|Q86WR7-2	Human	rep1	1	-0.457763	-0.46086	0.181345	0.661571	no_hit
PROSER2	Q86WR7|Q86WR7-2	Human	rep2	1	-0.463958	-0.46086	0.181345	0.661571	no_hit
PROSER2	Q86WR7|Q86WR7-2	Human	rep1	3	-0.402385	-0.33326	0.935619	0.975574	no_hit
PROSER2	Q86WR7|Q86WR7-2	Human	rep2	3	-0.264135	-0.33326	0.935619	0.975574	no_hit
PROSER2	Q86WR7|Q86WR7-2	Human	rep1	6	-0.283428	-0.345775	0.827828	0.922074	no_hit
PROSER2	Q86WR7|Q86WR7-2	Human	rep2	6	-0.408123	-0.345775	0.827828	0.922074	no_hit
PRPF18	Q5T9P7|Q99633	Human	rep1	0	-0.156435	-0.157904	NA	NA	NA
PRPF18	Q5T9P7|Q99633	Human	rep2	0	-0.159374	-0.157904	NA	NA	NA
PRPF18	Q5T9P7|Q99633	Human	rep1	1	-0.339134	-0.232699	0.426742	0.809697	no_hit
PRPF18	Q5T9P7|Q99633	Human	rep2	1	-0.126264	-0.232699	0.426742	0.809697	no_hit
PRPF18	Q5T9P7|Q99633	Human	rep1	3	-0.0247675	0.072182	0.0455449	0.253966	no_hit
PRPF18	Q5T9P7|Q99633	Human	rep2	3	0.169132	0.072182	0.0455449	0.253966	no_hit
PRPF18	Q5T9P7|Q99633	Human	rep1	6	-0.308921	-0.179398	0.813518	0.912367	no_hit
PRPF18	Q5T9P7|Q99633	Human	rep2	6	-0.0498751	-0.179398	0.813518	0.912367	no_hit
PRPF19	Q9UMS4	Human	rep1	0	-1.20683	-1.25002	NA	NA	NA
PRPF19	Q9UMS4	Human	rep2	0	-1.29321	-1.25002	NA	NA	NA
PRPF19	Q9UMS4	Human	rep1	1	-1.10433	-1.20218	0.595091	0.880204	no_hit
PRPF19	Q9UMS4	Human	rep2	1	-1.30002	-1.20218	0.595091	0.880204	no_hit
PRPF19	Q9UMS4	Human	rep1	3	-1.11341	-1.16566	0.363429	0.682588	no_hit
PRPF19	Q9UMS4	Human	rep2	3	-1.21791	-1.16566	0.363429	0.682588	no_hit
PRPF19	Q9UMS4	Human	rep1	6	-1.2219	-1.18671	0.486788	0.726403	no_hit
PRPF19	Q9UMS4	Human	rep2	6	-1.15152	-1.18671	0.486788	0.726403	no_hit
PRPF3	O43395	Human	rep1	0	-2.07021	-1.92958	NA	NA	NA
PRPF3	O43395	Human	rep2	0	-1.78894	-1.92958	NA	NA	NA
PRPF3	O43395	Human	rep1	1	-1.41333	-1.66434	0.233062	0.695293	no_hit
PRPF3	O43395	Human	rep2	1	-1.91535	-1.66434	0.233062	0.695293	no_hit
PRPF3	O43395	Human	rep1	3	-1.48194	-1.63414	0.19141	0.52295	no_hit
PRPF3	O43395	Human	rep2	3	-1.78634	-1.63414	0.19141	0.52295	no_hit
PRPF3	O43395	Human	rep1	6	-1.40553	-1.5449	0.106764	0.343326	no_hit
PRPF3	O43395	Human	rep2	6	-1.68426	-1.5449	0.106764	0.343326	no_hit
PRPF31	E7EVX8|Q8WWY3|Q8WWY3-4	Human	rep1	0	-1.00289	-0.967204	NA	NA	NA
PRPF31	E7EVX8|Q8WWY3|Q8WWY3-4	Human	rep2	0	-0.931519	-0.967204	NA	NA	NA
PRPF31	E7EVX8|Q8WWY3|Q8WWY3-4	Human	rep1	1	-0.606631	-0.59977	0.0212668	0.401617	no_hit
PRPF31	E7EVX8|Q8WWY3|Q8WWY3-4	Human	rep2	1	-0.592909	-0.59977	0.0212668	0.401617	no_hit
PRPF31	E7EVX8|Q8WWY3|Q8WWY3-4	Human	rep1	3	-0.415307	-0.57071	0.0160809	0.143844	no_hit
PRPF31	E7EVX8|Q8WWY3|Q8WWY3-4	Human	rep2	3	-0.726114	-0.57071	0.0160809	0.143844	no_hit
PRPF31	E7EVX8|Q8WWY3|Q8WWY3-4	Human	rep1	6	-0.430745	-0.487191	0.00764202	0.0700741	no_hit
PRPF31	E7EVX8|Q8WWY3|Q8WWY3-4	Human	rep2	6	-0.543636	-0.487191	0.00764202	0.0700741	no_hit
PRPF38A	Q8NAV1	Human	rep1	0	-1.8722	-1.87563	NA	NA	NA
PRPF38A	Q8NAV1	Human	rep2	0	-1.87907	-1.87563	NA	NA	NA
PRPF38A	Q8NAV1	Human	rep1	1	-1.39392	-1.28483	0.00211817	0.239098	no_hit
PRPF38A	Q8NAV1	Human	rep2	1	-1.17574	-1.28483	0.00211817	0.239098	no_hit
PRPF38A	Q8NAV1	Human	rep1	3	-0.841075	-0.909807	0.000225449	0.0193861	hit
PRPF38A	Q8NAV1	Human	rep2	3	-0.978539	-0.909807	0.000225449	0.0193861	hit
PRPF38A	Q8NAV1	Human	rep1	6	-1.04266	-1.01876	0.000394065	0.0117153	hit
PRPF38A	Q8NAV1	Human	rep2	6	-0.994851	-1.01876	0.000394065	0.0117153	hit
PRPF38B	Q5VTL8	Human	rep1	0	-0.8363	-0.91122	NA	NA	NA
PRPF38B	Q5VTL8	Human	rep2	0	-0.986141	-0.91122	NA	NA	NA
PRPF38B	Q5VTL8	Human	rep1	1	-0.753566	-0.69904	0.0552721	0.518152	no_hit
PRPF38B	Q5VTL8	Human	rep2	1	-0.644514	-0.69904	0.0552721	0.518152	no_hit
PRPF38B	Q5VTL8	Human	rep1	3	-0.746276	-0.719102	0.0738476	0.325717	no_hit
PRPF38B	Q5VTL8	Human	rep2	3	-0.691929	-0.719102	0.0738476	0.325717	no_hit
PRPF38B	Q5VTL8	Human	rep1	6	-0.713817	-0.701688	0.0574032	0.240754	no_hit
PRPF38B	Q5VTL8	Human	rep2	6	-0.689559	-0.701688	0.0574032	0.240754	no_hit
PRPF39	Q86UA1	Human	rep1	0	-0.0361371	0.0463674	NA	NA	NA
PRPF39	Q86UA1	Human	rep2	0	0.128872	0.0463674	NA	NA	NA
PRPF39	Q86UA1	Human	rep1	1	0.102319	0.0778356	0.739318	0.930419	no_hit
PRPF39	Q86UA1	Human	rep2	1	0.0533521	0.0778356	0.739318	0.930419	no_hit
PRPF39	Q86UA1	Human	rep1	3	0.0546346	0.0297729	0.860095	0.948731	no_hit
PRPF39	Q86UA1	Human	rep2	3	0.00491134	0.0297729	0.860095	0.948731	no_hit
PRPF39	Q86UA1	Human	rep1	6	0.0903352	0.0313843	0.87352	0.945051	no_hit
PRPF39	Q86UA1	Human	rep2	6	-0.0275665	0.0313843	0.87352	0.945051	no_hit
PRPF4	O43172	Human	rep1	0	-1.91668	-1.79121	NA	NA	NA
PRPF4	O43172	Human	rep2	0	-1.66574	-1.79121	NA	NA	NA
PRPF4	O43172	Human	rep1	1	-1.28283	-1.48998	0.138009	0.619908	no_hit
PRPF4	O43172	Human	rep2	1	-1.69713	-1.48998	0.138009	0.619908	no_hit
PRPF4	O43172	Human	rep1	3	-1.30091	-1.44628	0.0995658	0.376088	no_hit
PRPF4	O43172	Human	rep2	3	-1.59166	-1.44628	0.0995658	0.376088	no_hit
PRPF4	O43172	Human	rep1	6	-1.37433	-1.43911	0.0944116	0.320725	no_hit
PRPF4	O43172	Human	rep2	6	-1.50389	-1.43911	0.0944116	0.320725	no_hit
PRPF40A	O75400-3	Human	rep1	0	-1.30896	-1.33477	NA	NA	NA
PRPF40A	O75400-3	Human	rep2	0	-1.36059	-1.33477	NA	NA	NA
PRPF40A	O75400-3	Human	rep1	1	-1.12744	-1.02851	0.0439787	0.490721	no_hit
PRPF40A	O75400-3	Human	rep2	1	-0.929592	-1.02851	0.0439787	0.490721	no_hit
PRPF40A	O75400-3	Human	rep1	3	-0.750115	-0.864907	0.00944788	0.112135	no_hit
PRPF40A	O75400-3	Human	rep2	3	-0.979698	-0.864907	0.00944788	0.112135	no_hit
PRPF40A	O75400-3	Human	rep1	6	-0.819252	-0.810453	0.00606882	0.0602515	no_hit
PRPF40A	O75400-3	Human	rep2	6	-0.801654	-0.810453	0.00606882	0.0602515	no_hit
PRPF4B	Q13523	Human	rep1	0	-2.32876	-2.30268	NA	NA	NA
PRPF4B	Q13523	Human	rep2	0	-2.2766	-2.30268	NA	NA	NA
PRPF4B	Q13523	Human	rep1	1	-1.85449	-1.87535	0.0154518	0.365206	no_hit
PRPF4B	Q13523	Human	rep2	1	-1.89622	-1.87535	0.0154518	0.365206	no_hit
PRPF4B	Q13523	Human	rep1	3	-1.68657	-1.86088	0.0136221	0.132551	no_hit
PRPF4B	Q13523	Human	rep2	3	-2.0352	-1.86088	0.0136221	0.132551	no_hit
PRPF4B	Q13523	Human	rep1	6	-1.89179	-1.87892	0.015945	0.110853	no_hit
PRPF4B	Q13523	Human	rep2	6	-1.86605	-1.87892	0.015945	0.110853	no_hit
PRPF6	O94906	Human	rep1	0	-2.87578	-2.60176	NA	NA	NA
PRPF6	O94906	Human	rep2	0	-2.32773	-2.60176	NA	NA	NA
PRPF6	O94906	Human	rep1	1	-1.94543	-1.98535	0.068916	0.538097	no_hit
PRPF6	O94906	Human	rep2	1	-2.02527	-1.98535	0.068916	0.538097	no_hit
PRPF6	O94906	Human	rep1	3	-1.74824	-2.04638	0.0917624	0.361621	no_hit
PRPF6	O94906	Human	rep2	3	-2.34453	-2.04638	0.0917624	0.361621	no_hit
PRPF6	O94906	Human	rep1	6	-2.00218	-2.04036	0.0891857	0.311279	no_hit
PRPF6	O94906	Human	rep2	6	-2.07855	-2.04036	0.0891857	0.311279	no_hit
PRPF8	Q6P2Q9	Human	rep1	0	-1.83716	-1.75586	NA	NA	NA
PRPF8	Q6P2Q9	Human	rep2	0	-1.67456	-1.75586	NA	NA	NA
PRPF8	Q6P2Q9	Human	rep1	1	-1.38194	-1.46541	0.0802144	0.55422	no_hit
PRPF8	Q6P2Q9	Human	rep2	1	-1.54888	-1.46541	0.0802144	0.55422	no_hit
PRPF8	Q6P2Q9	Human	rep1	3	-1.31651	-1.48607	0.0976106	0.372178	no_hit
PRPF8	Q6P2Q9	Human	rep2	3	-1.65563	-1.48607	0.0976106	0.372178	no_hit
PRPF8	Q6P2Q9	Human	rep1	6	-1.29686	-1.40571	0.046242	0.210159	no_hit
PRPF8	Q6P2Q9	Human	rep2	6	-1.51456	-1.40571	0.046242	0.210159	no_hit
PRPS1	P60891	Human	rep1	0	-0.140665	-0.0618567	NA	NA	NA
PRPS1	P60891	Human	rep2	0	0.0169511	-0.0618567	NA	NA	NA
PRPS1	P60891	Human	rep1	1	0.132702	0.000141522	0.609977	0.885959	no_hit
PRPS1	P60891	Human	rep2	1	-0.132419	0.000141522	0.609977	0.885959	no_hit
PRPS1	P60891	Human	rep1	3	0.0137006	0.0141039	0.534847	0.806168	no_hit
PRPS1	P60891	Human	rep2	3	0.0145072	0.0141039	0.534847	0.806168	no_hit
PRPS1	P60891	Human	rep1	6	-0.0334497	-0.0203889	0.730923	0.865631	no_hit
PRPS1	P60891	Human	rep2	6	-0.0073281	-0.0203889	0.730923	0.865631	no_hit
PRPS2	P11908|P11908-2	Human	rep1	0	-0.338327	-0.031901	NA	NA	NA
PRPS2	P11908|P11908-2	Human	rep2	0	0.274525	-0.031901	NA	NA	NA
PRPS2	P11908|P11908-2	Human	rep1	1	0.00579194	-0.0891384	0.781462	0.940393	no_hit
PRPS2	P11908|P11908-2	Human	rep2	1	-0.184069	-0.0891384	0.781462	0.940393	no_hit
PRPS2	P11908|P11908-2	Human	rep1	3	-0.0903441	-0.0641091	0.875592	0.95178	no_hit
PRPS2	P11908|P11908-2	Human	rep2	3	-0.0378741	-0.0641091	0.875592	0.95178	no_hit
PRPS2	P11908|P11908-2	Human	rep1	6	-0.119621	-0.0654977	0.870291	0.944472	no_hit
PRPS2	P11908|P11908-2	Human	rep2	6	-0.0113742	-0.0654977	0.870291	0.944472	no_hit
PRPSAP1	Q14558-2	Human	rep1	0	-0.372296	-0.333863	NA	NA	NA
PRPSAP1	Q14558-2	Human	rep2	0	-0.29543	-0.333863	NA	NA	NA
PRPSAP1	Q14558-2	Human	rep1	1	-0.033514	-0.0764211	0.0140821	0.362816	no_hit
PRPSAP1	Q14558-2	Human	rep2	1	-0.119328	-0.0764211	0.0140821	0.362816	no_hit
PRPSAP1	Q14558-2	Human	rep1	3	-0.0711449	-0.0596909	0.0110516	0.120626	no_hit
PRPSAP1	Q14558-2	Human	rep2	3	-0.0482368	-0.0596909	0.0110516	0.120626	no_hit
PRPSAP1	Q14558-2	Human	rep1	6	-0.0821472	-0.0845093	0.0158837	0.110569	no_hit
PRPSAP1	Q14558-2	Human	rep2	6	-0.0868713	-0.0845093	0.0158837	0.110569	no_hit
PRPSAP2	O60256|O60256-3	Human	rep1	0	-0.384702	-0.224082	NA	NA	NA
PRPSAP2	O60256|O60256-3	Human	rep2	0	-0.0634618	-0.224082	NA	NA	NA
PRPSAP2	O60256|O60256-3	Human	rep1	1	0.109157	0.073642	0.0488121	0.49935	no_hit
PRPSAP2	O60256|O60256-3	Human	rep2	1	0.0381275	0.073642	0.0488121	0.49935	no_hit
PRPSAP2	O60256|O60256-3	Human	rep1	3	0.0499007	0.0325363	0.0756776	0.331343	no_hit
PRPSAP2	O60256|O60256-3	Human	rep2	3	0.0151719	0.0325363	0.0756776	0.331343	no_hit
PRPSAP2	O60256|O60256-3	Human	rep1	6	-0.0740748	-0.019774	0.134887	0.385669	no_hit
PRPSAP2	O60256|O60256-3	Human	rep2	6	0.0345269	-0.019774	0.134887	0.385669	no_hit
PRR12	Q9ULL5-3	Human	rep1	0	-0.832786	-0.815019	NA	NA	NA
PRR12	Q9ULL5-3	Human	rep2	0	-0.797253	-0.815019	NA	NA	NA
PRR12	Q9ULL5-3	Human	rep1	1	-0.743386	-0.926103	0.359268	0.771627	no_hit
PRR12	Q9ULL5-3	Human	rep2	1	-1.10882	-0.926103	0.359268	0.771627	no_hit
PRR12	Q9ULL5-3	Human	rep1	3	-0.626004	-0.726574	0.458071	0.755898	no_hit
PRR12	Q9ULL5-3	Human	rep2	3	-0.827145	-0.726574	0.458071	0.755898	no_hit
PRR12	Q9ULL5-3	Human	rep1	6	-1.03834	-1.08967	0.0554831	0.236572	no_hit
PRR12	Q9ULL5-3	Human	rep2	6	-1.141	-1.08967	0.0554831	0.236572	no_hit
PRRC1	Q96M27|Q96M27-2|Q96M27-3	Human	rep1	0	0.028247	0.0226707	NA	NA	NA
PRRC1	Q96M27|Q96M27-2|Q96M27-3	Human	rep2	0	0.0170944	0.0226707	NA	NA	NA
PRRC1	Q96M27|Q96M27-2|Q96M27-3	Human	rep1	1	0.0358745	0.0652818	0.567698	0.871526	no_hit
PRRC1	Q96M27|Q96M27-2|Q96M27-3	Human	rep2	1	0.094689	0.0652818	0.567698	0.871526	no_hit
PRRC1	Q96M27|Q96M27-2|Q96M27-3	Human	rep1	3	0.194898	0.146417	0.136755	0.445717	no_hit
PRRC1	Q96M27|Q96M27-2|Q96M27-3	Human	rep2	3	0.0979359	0.146417	0.136755	0.445717	no_hit
PRRC1	Q96M27|Q96M27-2|Q96M27-3	Human	rep1	6	0.142771	0.106244	0.284672	0.561517	no_hit
PRRC1	Q96M27|Q96M27-2|Q96M27-3	Human	rep2	6	0.0697168	0.106244	0.284672	0.561517	no_hit
PRRC2A	P48634	Human	rep1	0	-0.923818	-0.905087	NA	NA	NA
PRRC2A	P48634	Human	rep2	0	-0.886357	-0.905087	NA	NA	NA
PRRC2A	P48634	Human	rep1	1	-0.961157	-1.10858	0.117093	0.598546	no_hit
PRRC2A	P48634	Human	rep2	1	-1.25601	-1.10858	0.117093	0.598546	no_hit
PRRC2A	P48634	Human	rep1	3	-1.19458	-1.31228	0.0130961	0.130914	no_hit
PRRC2A	P48634	Human	rep2	3	-1.42998	-1.31228	0.0130961	0.130914	no_hit
PRRC2A	P48634	Human	rep1	6	-1.106	-1.2629	0.021184	0.1305	no_hit
PRRC2A	P48634	Human	rep2	6	-1.41979	-1.2629	0.021184	0.1305	no_hit
PRRC2B	Q5JSZ5	Human	rep1	0	-0.924899	-0.65545	NA	NA	NA
PRRC2B	Q5JSZ5	Human	rep2	0	-0.386002	-0.65545	NA	NA	NA
PRRC2B	Q5JSZ5	Human	rep1	1	-0.266577	-0.336664	0.211635	0.685657	no_hit
PRRC2B	Q5JSZ5	Human	rep2	1	-0.406751	-0.336664	0.211635	0.685657	no_hit
PRRC2B	Q5JSZ5	Human	rep1	3	-0.457185	-0.604487	0.827705	0.935191	no_hit
PRRC2B	Q5JSZ5	Human	rep2	3	-0.751789	-0.604487	0.827705	0.935191	no_hit
PRRC2B	Q5JSZ5	Human	rep1	6	-0.420311	-0.540711	0.627735	0.80925	no_hit
PRRC2B	Q5JSZ5	Human	rep2	6	-0.661111	-0.540711	0.627735	0.80925	no_hit
PRRC2C	Q9Y520|Q9Y520-5|Q9Y520-7	Human	rep1	0	-1.23218	-1.08489	NA	NA	NA
PRRC2C	Q9Y520|Q9Y520-5|Q9Y520-7	Human	rep2	0	-0.9376	-1.08489	NA	NA	NA
PRRC2C	Q9Y520|Q9Y520-5|Q9Y520-7	Human	rep1	1	-1.02638	-1.17955	0.587569	0.878967	no_hit
PRRC2C	Q9Y520|Q9Y520-5|Q9Y520-7	Human	rep2	1	-1.33271	-1.17955	0.587569	0.878967	no_hit
PRRC2C	Q9Y520|Q9Y520-5|Q9Y520-7	Human	rep1	3	-1.18864	-1.25227	0.353011	0.676223	no_hit
PRRC2C	Q9Y520|Q9Y520-5|Q9Y520-7	Human	rep2	3	-1.3159	-1.25227	0.353011	0.676223	no_hit
PRRC2C	Q9Y520|Q9Y520-5|Q9Y520-7	Human	rep1	6	-1.11046	-1.24587	0.370114	0.635696	no_hit
PRRC2C	Q9Y520|Q9Y520-5|Q9Y520-7	Human	rep2	6	-1.38128	-1.24587	0.370114	0.635696	no_hit
PRSS21	Q9Y6M0|Q9Y6M0-2	Human	rep1	0	-0.0939768	-0.0529822	NA	NA	NA
PRSS21	Q9Y6M0|Q9Y6M0-2	Human	rep2	0	-0.0119875	-0.0529822	NA	NA	NA
PRSS21	Q9Y6M0|Q9Y6M0-2	Human	rep1	1	0.117799	0.0422648	0.368105	0.777276	no_hit
PRSS21	Q9Y6M0|Q9Y6M0-2	Human	rep2	1	-0.0332695	0.0422648	0.368105	0.777276	no_hit
PRSS21	Q9Y6M0|Q9Y6M0-2	Human	rep1	3	0.0792225	-0.0389822	0.89	0.95687	no_hit
PRSS21	Q9Y6M0|Q9Y6M0-2	Human	rep2	3	-0.157187	-0.0389822	0.89	0.95687	no_hit
PRSS21	Q9Y6M0|Q9Y6M0-2	Human	rep1	6	0.102927	0.0853218	0.210863	0.480582	no_hit
PRSS21	Q9Y6M0|Q9Y6M0-2	Human	rep2	6	0.0677166	0.0853218	0.210863	0.480582	no_hit
PRSS56	R4GMZ0	Human	rep1	0	-0.277729	-0.145867	NA	NA	NA
PRSS56	R4GMZ0	Human	rep2	0	-0.0140043	-0.145867	NA	NA	NA
PRSS56	R4GMZ0	Human	rep1	1	-0.0914914	-0.134343	0.927848	0.983859	no_hit
PRSS56	R4GMZ0	Human	rep2	1	-0.177194	-0.134343	0.927848	0.983859	no_hit
PRSS56	R4GMZ0	Human	rep1	3	-0.158715	-0.244945	0.450559	0.752435	no_hit
PRSS56	R4GMZ0	Human	rep2	3	-0.331174	-0.244945	0.450559	0.752435	no_hit
PRSS56	R4GMZ0	Human	rep1	6	-0.415858	-0.379456	0.112398	0.352321	no_hit
PRSS56	R4GMZ0	Human	rep2	6	-0.343054	-0.379456	0.112398	0.352321	no_hit
PRTFDC1	Q9NRG1	Human	rep1	0	-0.0148922	0.00217938	NA	NA	NA
PRTFDC1	Q9NRG1	Human	rep2	0	0.019251	0.00217938	NA	NA	NA
PRTFDC1	Q9NRG1	Human	rep1	1	0.0284715	-0.0584442	0.536543	0.857002	no_hit
PRTFDC1	Q9NRG1	Human	rep2	1	-0.14536	-0.0584442	0.536543	0.857002	no_hit
PRTFDC1	Q9NRG1	Human	rep1	3	0.127434	0.143221	0.18412	0.512546	no_hit
PRTFDC1	Q9NRG1	Human	rep2	3	0.159009	0.143221	0.18412	0.512546	no_hit
PRTFDC1	Q9NRG1	Human	rep1	6	-0.169555	-0.105376	0.292688	0.56837	no_hit
PRTFDC1	Q9NRG1	Human	rep2	6	-0.0411964	-0.105376	0.292688	0.56837	no_hit
PRUNE	Q86TP1|Q86TP1-2	Human	rep1	0	-0.167905	-0.185485	NA	NA	NA
PRUNE	Q86TP1|Q86TP1-2	Human	rep2	0	-0.203065	-0.185485	NA	NA	NA
PRUNE	Q86TP1|Q86TP1-2	Human	rep1	1	0.137615	-0.0284414	0.419158	0.804095	no_hit
PRUNE	Q86TP1|Q86TP1-2	Human	rep2	1	-0.194497	-0.0284414	0.419158	0.804095	no_hit
PRUNE	Q86TP1|Q86TP1-2	Human	rep1	3	-0.182911	0.0205623	0.300683	0.632122	no_hit
PRUNE	Q86TP1|Q86TP1-2	Human	rep2	3	0.224036	0.0205623	0.300683	0.632122	no_hit
PRUNE	Q86TP1|Q86TP1-2	Human	rep1	6	-0.0912211	-0.0618684	0.519254	0.74495	no_hit
PRUNE	Q86TP1|Q86TP1-2	Human	rep2	6	-0.0325157	-0.0618684	0.519254	0.74495	no_hit
PSAP	C9JIZ6|P07602|P07602-2|P07602-3	Human	rep1	0	0.122535	0.174257	NA	NA	NA
PSAP	C9JIZ6|P07602|P07602-2|P07602-3	Human	rep2	0	0.225979	0.174257	NA	NA	NA
PSAP	C9JIZ6|P07602|P07602-2|P07602-3	Human	rep1	1	-0.201994	0.000646809	0.422074	0.806378	no_hit
PSAP	C9JIZ6|P07602|P07602-2|P07602-3	Human	rep2	1	0.203287	0.000646809	0.422074	0.806378	no_hit
PSAP	C9JIZ6|P07602|P07602-2|P07602-3	Human	rep1	3	-0.231197	-0.378693	0.0393548	0.232457	no_hit
PSAP	C9JIZ6|P07602|P07602-2|P07602-3	Human	rep2	3	-0.526189	-0.378693	0.0393548	0.232457	no_hit
PSAP	C9JIZ6|P07602|P07602-2|P07602-3	Human	rep1	6	0.190075	0.0380178	0.523156	0.748499	no_hit
PSAP	C9JIZ6|P07602|P07602-2|P07602-3	Human	rep2	6	-0.114039	0.0380178	0.523156	0.748499	no_hit
PSAT1	Q9Y617	Human	rep1	0	0.136531	0.119807	NA	NA	NA
PSAT1	Q9Y617	Human	rep2	0	0.103083	0.119807	NA	NA	NA
PSAT1	Q9Y617	Human	rep1	1	0.0671877	0.111917	0.910944	0.978418	no_hit
PSAT1	Q9Y617	Human	rep2	1	0.156646	0.111917	0.910944	0.978418	no_hit
PSAT1	Q9Y617	Human	rep1	3	0.182441	0.177297	0.430903	0.737261	no_hit
PSAT1	Q9Y617	Human	rep2	3	0.172154	0.177297	0.430903	0.737261	no_hit
PSAT1	Q9Y617	Human	rep1	6	0.110751	0.147694	0.694909	0.845423	no_hit
PSAT1	Q9Y617	Human	rep2	6	0.184637	0.147694	0.694909	0.845423	no_hit
PSD3	B4DKF8|E5RJ29|Q9NYI0|Q9NYI0-2|Q9NYI0-3	Human	rep1	0	0.0294826	-0.0302011	NA	NA	NA
PSD3	B4DKF8|E5RJ29|Q9NYI0|Q9NYI0-2|Q9NYI0-3	Human	rep2	0	-0.0898847	-0.0302011	NA	NA	NA
PSD3	B4DKF8|E5RJ29|Q9NYI0|Q9NYI0-2|Q9NYI0-3	Human	rep1	1	-0.278427	-0.150858	0.416762	0.803355	no_hit
PSD3	B4DKF8|E5RJ29|Q9NYI0|Q9NYI0-2|Q9NYI0-3	Human	rep2	1	-0.0232895	-0.150858	0.416762	0.803355	no_hit
PSD3	B4DKF8|E5RJ29|Q9NYI0|Q9NYI0-2|Q9NYI0-3	Human	rep1	3	-0.07193	-0.209592	0.245771	0.584916	no_hit
PSD3	B4DKF8|E5RJ29|Q9NYI0|Q9NYI0-2|Q9NYI0-3	Human	rep2	3	-0.347254	-0.209592	0.245771	0.584916	no_hit
PSD3	B4DKF8|E5RJ29|Q9NYI0|Q9NYI0-2|Q9NYI0-3	Human	rep1	6	-0.193801	-0.213299	0.237466	0.512146	no_hit
PSD3	B4DKF8|E5RJ29|Q9NYI0|Q9NYI0-2|Q9NYI0-3	Human	rep2	6	-0.232796	-0.213299	0.237466	0.512146	no_hit
PSEN1	E7ES96|P49768|P49768-2|P49768-7	Human	rep1	0	-0.245715	-0.165527	NA	NA	NA
PSEN1	E7ES96|P49768|P49768-2|P49768-7	Human	rep2	0	-0.0853384	-0.165527	NA	NA	NA
PSEN1	E7ES96|P49768|P49768-2|P49768-7	Human	rep1	1	-0.0574924	-0.132209	0.751954	0.934455	no_hit
PSEN1	E7ES96|P49768|P49768-2|P49768-7	Human	rep2	1	-0.206926	-0.132209	0.751954	0.934455	no_hit
PSEN1	E7ES96|P49768|P49768-2|P49768-7	Human	rep1	3	0.138318	0.170868	0.0203866	0.160827	no_hit
PSEN1	E7ES96|P49768|P49768-2|P49768-7	Human	rep2	3	0.203418	0.170868	0.0203866	0.160827	no_hit
PSEN1	E7ES96|P49768|P49768-2|P49768-7	Human	rep1	6	-0.0284974	-0.0842931	0.452748	0.702085	no_hit
PSEN1	E7ES96|P49768|P49768-2|P49768-7	Human	rep2	6	-0.140089	-0.0842931	0.452748	0.702085	no_hit
PSIP1	O75475	Human	rep1	0	-2.86862	-3.23818	NA	NA	NA
PSIP1	O75475	Human	rep2	0	-3.60774	-3.23818	NA	NA	NA
PSIP1	O75475	Human	rep1	1	-3.05101	-3.40204	0.620383	0.889321	no_hit
PSIP1	O75475	Human	rep2	1	-3.75306	-3.40204	0.620383	0.889321	no_hit
PSIP1	O75475	Human	rep1	3	-3.13973	-3.03077	0.533943	0.805932	no_hit
PSIP1	O75475	Human	rep2	3	-2.92181	-3.03077	0.533943	0.805932	no_hit
PSIP1	O75475	Human	rep1	6	-3.48021	-3.35625	0.719425	0.857985	no_hit
PSIP1	O75475	Human	rep2	6	-3.23229	-3.35625	0.719425	0.857985	no_hit
PSMA1	P25786|P25786-2	Human	rep1	0	-0.352877	-0.234928	NA	NA	NA
PSMA1	P25786|P25786-2	Human	rep2	0	-0.11698	-0.234928	NA	NA	NA
PSMA1	P25786|P25786-2	Human	rep1	1	0.0975054	0.0964576	0.0647724	0.52491	no_hit
PSMA1	P25786|P25786-2	Human	rep2	1	0.0954098	0.0964576	0.0647724	0.52491	no_hit
PSMA1	P25786|P25786-2	Human	rep1	3	-0.134645	-0.258016	0.875306	0.95178	no_hit
PSMA1	P25786|P25786-2	Human	rep2	3	-0.381387	-0.258016	0.875306	0.95178	no_hit
PSMA1	P25786|P25786-2	Human	rep1	6	0.0608231	-0.0593945	0.265398	0.541605	no_hit
PSMA1	P25786|P25786-2	Human	rep2	6	-0.179612	-0.0593945	0.265398	0.541605	no_hit
PSMA2	A0A024RA52|P25787	Human	rep1	0	-0.377161	-0.145585	NA	NA	NA
PSMA2	A0A024RA52|P25787	Human	rep2	0	0.0859909	-0.145585	NA	NA	NA
PSMA2	A0A024RA52|P25787	Human	rep1	1	0.176881	0.161273	0.170795	0.645595	no_hit
PSMA2	A0A024RA52|P25787	Human	rep2	1	0.145666	0.161273	0.170795	0.645595	no_hit
PSMA2	A0A024RA52|P25787	Human	rep1	3	-0.098498	-0.243475	0.631084	0.846744	no_hit
PSMA2	A0A024RA52|P25787	Human	rep2	3	-0.388451	-0.243475	0.631084	0.846744	no_hit
PSMA2	A0A024RA52|P25787	Human	rep1	6	0.0483406	-0.0328534	0.581794	0.785192	no_hit
PSMA2	A0A024RA52|P25787	Human	rep2	6	-0.114047	-0.0328534	0.581794	0.785192	no_hit
PSMA3	P25788|P25788-2	Human	rep1	0	-0.389603	-0.218304	NA	NA	NA
PSMA3	P25788|P25788-2	Human	rep2	0	-0.0470049	-0.218304	NA	NA	NA
PSMA3	P25788|P25788-2	Human	rep1	1	0.170094	0.129581	0.0830836	0.556652	no_hit
PSMA3	P25788|P25788-2	Human	rep2	1	0.0890671	0.129581	0.0830836	0.556652	no_hit
PSMA3	P25788|P25788-2	Human	rep1	3	-0.0787875	-0.226606	0.960715	0.984687	no_hit
PSMA3	P25788|P25788-2	Human	rep2	3	-0.374425	-0.226606	0.960715	0.984687	no_hit
PSMA3	P25788|P25788-2	Human	rep1	6	-0.018411	-0.0747013	0.411901	0.666798	no_hit
PSMA3	P25788|P25788-2	Human	rep2	6	-0.130992	-0.0747013	0.411901	0.666798	no_hit
PSMA4	P25789	Human	rep1	0	-0.176933	-0.0713013	NA	NA	NA
PSMA4	P25789	Human	rep2	0	0.0343308	-0.0713013	NA	NA	NA
PSMA4	P25789	Human	rep1	1	0.235343	0.215795	0.0728436	0.542896	no_hit
PSMA4	P25789	Human	rep2	1	0.196247	0.215795	0.0728436	0.542896	no_hit
PSMA4	P25789	Human	rep1	3	-0.0907003	-0.211988	0.316138	0.6484	no_hit
PSMA4	P25789	Human	rep2	3	-0.333276	-0.211988	0.316138	0.6484	no_hit
PSMA4	P25789	Human	rep1	6	0.0766578	-0.0157295	0.678111	0.835768	no_hit
PSMA4	P25789	Human	rep2	6	-0.108117	-0.0157295	0.678111	0.835768	no_hit
PSMA5	P28066	Human	rep1	0	-0.250908	-0.226408	NA	NA	NA
PSMA5	P28066	Human	rep2	0	-0.201908	-0.226408	NA	NA	NA
PSMA5	P28066	Human	rep1	1	0.105261	0.0972328	0.0127383	0.353748	no_hit
PSMA5	P28066	Human	rep2	1	0.0892044	0.0972328	0.0127383	0.353748	no_hit
PSMA5	P28066	Human	rep1	3	-0.0732072	-0.147496	0.39422	0.710652	no_hit
PSMA5	P28066	Human	rep2	3	-0.221784	-0.147496	0.39422	0.710652	no_hit
PSMA5	P28066	Human	rep1	6	-0.103274	-0.197498	0.746526	0.874731	no_hit
PSMA5	P28066	Human	rep2	6	-0.291723	-0.197498	0.746526	0.874731	no_hit
PSMA6	G3V5Z7|P60900	Human	rep1	0	-0.163693	-0.0694286	NA	NA	NA
PSMA6	G3V5Z7|P60900	Human	rep2	0	0.0248356	-0.0694286	NA	NA	NA
PSMA6	G3V5Z7|P60900	Human	rep1	1	0.320794	0.258879	0.0356354	0.454393	no_hit
PSMA6	G3V5Z7|P60900	Human	rep2	1	0.196965	0.258879	0.0356354	0.454393	no_hit
PSMA6	G3V5Z7|P60900	Human	rep1	3	-0.0571186	-0.172033	0.410973	0.722694	no_hit
PSMA6	G3V5Z7|P60900	Human	rep2	3	-0.286947	-0.172033	0.410973	0.722694	no_hit
PSMA6	G3V5Z7|P60900	Human	rep1	6	0.0680199	0.0296427	0.426151	0.679644	no_hit
PSMA6	G3V5Z7|P60900	Human	rep2	6	-0.00873452	0.0296427	0.426151	0.679644	no_hit
PSMA7	O14818	Human	rep1	0	-0.349373	-0.169447	NA	NA	NA
PSMA7	O14818	Human	rep2	0	0.010479	-0.169447	NA	NA	NA
PSMA7	O14818	Human	rep1	1	0.127063	0.104321	0.13423	0.619764	no_hit
PSMA7	O14818	Human	rep2	1	0.0815789	0.104321	0.13423	0.619764	no_hit
PSMA7	O14818	Human	rep1	3	-0.137695	-0.243908	0.646916	0.854698	no_hit
PSMA7	O14818	Human	rep2	3	-0.350121	-0.243908	0.646916	0.854698	no_hit
PSMA7	O14818	Human	rep1	6	-0.0209008	-0.0905563	0.627942	0.80925	no_hit
PSMA7	O14818	Human	rep2	6	-0.160212	-0.0905563	0.627942	0.80925	no_hit
PSMB1	P20618	Human	rep1	0	-0.420533	-0.247337	NA	NA	NA
PSMB1	P20618	Human	rep2	0	-0.0741413	-0.247337	NA	NA	NA
PSMB1	P20618	Human	rep1	1	0.153182	0.0995491	0.07679	0.552378	no_hit
PSMB1	P20618	Human	rep2	1	0.0459162	0.0995491	0.07679	0.552378	no_hit
PSMB1	P20618	Human	rep1	3	-0.0921971	-0.225494	0.893689	0.958529	no_hit
PSMB1	P20618	Human	rep2	3	-0.358791	-0.225494	0.893689	0.958529	no_hit
PSMB1	P20618	Human	rep1	6	-0.0995837	-0.0865404	0.348619	0.616876	no_hit
PSMB1	P20618	Human	rep2	6	-0.073497	-0.0865404	0.348619	0.616876	no_hit
PSMB2	P49721	Human	rep1	0	-0.453983	-0.187294	NA	NA	NA
PSMB2	P49721	Human	rep2	0	0.0793956	-0.187294	NA	NA	NA
PSMB2	P49721	Human	rep1	1	0.213786	0.157398	0.146941	0.629278	no_hit
PSMB2	P49721	Human	rep2	1	0.101011	0.157398	0.146941	0.629278	no_hit
PSMB2	P49721	Human	rep1	3	-0.199881	-0.322289	0.530634	0.803416	no_hit
PSMB2	P49721	Human	rep2	3	-0.444698	-0.322289	0.530634	0.803416	no_hit
PSMB2	P49721	Human	rep1	6	-0.213813	-0.250722	0.764442	0.884928	no_hit
PSMB2	P49721	Human	rep2	6	-0.28763	-0.250722	0.764442	0.884928	no_hit
PSMB3	P49720	Human	rep1	0	-0.520929	-0.395674	NA	NA	NA
PSMB3	P49720	Human	rep2	0	-0.27042	-0.395674	NA	NA	NA
PSMB3	P49720	Human	rep1	1	-0.0266729	0.0541166	0.0872659	0.565455	no_hit
PSMB3	P49720	Human	rep2	1	0.134906	0.0541166	0.0872659	0.565455	no_hit
PSMB3	P49720	Human	rep1	3	0.115849	-0.114884	0.2417	0.580619	no_hit
PSMB3	P49720	Human	rep2	3	-0.345617	-0.114884	0.2417	0.580619	no_hit
PSMB3	P49720	Human	rep1	6	0.112079	-0.0807371	0.196801	0.463544	no_hit
PSMB3	P49720	Human	rep2	6	-0.273554	-0.0807371	0.196801	0.463544	no_hit
PSMB4	P28070	Human	rep1	0	-0.381995	-0.133885	NA	NA	NA
PSMB4	P28070	Human	rep2	0	0.114225	-0.133885	NA	NA	NA
PSMB4	P28070	Human	rep1	1	0.246906	0.238084	0.113298	0.598546	no_hit
PSMB4	P28070	Human	rep2	1	0.229261	0.238084	0.113298	0.598546	no_hit
PSMB4	P28070	Human	rep1	3	-0.191667	-0.268915	0.516326	0.792319	no_hit
PSMB4	P28070	Human	rep2	3	-0.346163	-0.268915	0.516326	0.792319	no_hit
PSMB4	P28070	Human	rep1	6	0.129987	0.00375848	0.508616	0.741094	no_hit
PSMB4	P28070	Human	rep2	6	-0.12247	0.00375848	0.508616	0.741094	no_hit
PSMB5	P28074	Human	rep1	0	-0.388587	-0.157902	NA	NA	NA
PSMB5	P28074	Human	rep2	0	0.0727837	-0.157902	NA	NA	NA
PSMB5	P28074	Human	rep1	1	0.120813	0.301662	0.0621782	0.523786	no_hit
PSMB5	P28074	Human	rep2	1	0.482511	0.301662	0.0621782	0.523786	no_hit
PSMB5	P28074	Human	rep1	3	-0.141052	-0.24562	0.6657	0.864623	no_hit
PSMB5	P28074	Human	rep2	3	-0.350188	-0.24562	0.6657	0.864623	no_hit
PSMB5	P28074	Human	rep1	6	-0.0571076	-0.0995633	0.77258	0.889839	no_hit
PSMB5	P28074	Human	rep2	6	-0.142019	-0.0995633	0.77258	0.889839	no_hit
PSMB6	P28072	Human	rep1	0	-0.327448	-0.137502	NA	NA	NA
PSMB6	P28072	Human	rep2	0	0.0524437	-0.137502	NA	NA	NA
PSMB6	P28072	Human	rep1	1	0.409913	0.295314	0.0453586	0.492427	no_hit
PSMB6	P28072	Human	rep2	1	0.180715	0.295314	0.0453586	0.492427	no_hit
PSMB6	P28072	Human	rep1	3	-0.127049	-0.190442	0.757637	0.906292	no_hit
PSMB6	P28072	Human	rep2	3	-0.253834	-0.190442	0.757637	0.906292	no_hit
PSMB6	P28072	Human	rep1	6	0.084451	0.0244334	0.36486	0.63129	no_hit
PSMB6	P28072	Human	rep2	6	-0.0355841	0.0244334	0.36486	0.63129	no_hit
PSMB7	Q99436	Human	rep1	0	-0.239381	-0.0685798	NA	NA	NA
PSMB7	Q99436	Human	rep2	0	0.102222	-0.0685798	NA	NA	NA
PSMB7	Q99436	Human	rep1	1	0.271029	0.244594	0.107309	0.598546	no_hit
PSMB7	Q99436	Human	rep2	1	0.218158	0.244594	0.107309	0.598546	no_hit
PSMB7	Q99436	Human	rep1	3	-0.0969201	-0.245659	0.317311	0.649221	no_hit
PSMB7	Q99436	Human	rep2	3	-0.394399	-0.245659	0.317311	0.649221	no_hit
PSMB7	Q99436	Human	rep1	6	-0.0954165	-0.146075	0.64721	0.820216	no_hit
PSMB7	Q99436	Human	rep2	6	-0.196734	-0.146075	0.64721	0.820216	no_hit
PSMC1	P62191	Human	rep1	0	-0.387324	-0.139059	NA	NA	NA
PSMC1	P62191	Human	rep2	0	0.109207	-0.139059	NA	NA	NA
PSMC1	P62191	Human	rep1	1	0.0433993	0.0374615	0.398976	0.791157	no_hit
PSMC1	P62191	Human	rep2	1	0.0315237	0.0374615	0.398976	0.791157	no_hit
PSMC1	P62191	Human	rep1	3	-0.118182	-0.230662	0.652417	0.858234	no_hit
PSMC1	P62191	Human	rep2	3	-0.343141	-0.230662	0.652417	0.858234	no_hit
PSMC1	P62191	Human	rep1	6	0.000599678	-0.085807	0.791945	0.900561	no_hit
PSMC1	P62191	Human	rep2	6	-0.172214	-0.085807	0.791945	0.900561	no_hit
PSMC2	P35998	Human	rep1	0	-0.260752	-0.104846	NA	NA	NA
PSMC2	P35998	Human	rep2	0	0.0510597	-0.104846	NA	NA	NA
PSMC2	P35998	Human	rep1	1	0.199461	0.162902	0.126549	0.609741	no_hit
PSMC2	P35998	Human	rep2	1	0.126344	0.162902	0.126549	0.609741	no_hit
PSMC2	P35998	Human	rep1	3	-0.0453936	-0.180204	0.627319	0.845706	no_hit
PSMC2	P35998	Human	rep2	3	-0.315015	-0.180204	0.627319	0.845706	no_hit
PSMC2	P35998	Human	rep1	6	-0.0572758	-0.0633301	0.78723	0.898957	no_hit
PSMC2	P35998	Human	rep2	6	-0.0693844	-0.0633301	0.78723	0.898957	no_hit
PSMC3	P17980|R4GNH3	Human	rep1	0	-0.199174	-0.0598989	NA	NA	NA
PSMC3	P17980|R4GNH3	Human	rep2	0	0.0793762	-0.0598989	NA	NA	NA
PSMC3	P17980|R4GNH3	Human	rep1	1	0.174157	0.11294	0.240128	0.696355	no_hit
PSMC3	P17980|R4GNH3	Human	rep2	1	0.0517241	0.11294	0.240128	0.696355	no_hit
PSMC3	P17980|R4GNH3	Human	rep1	3	-0.0983743	-0.195709	0.342702	0.667978	no_hit
PSMC3	P17980|R4GNH3	Human	rep2	3	-0.293044	-0.195709	0.342702	0.667978	no_hit
PSMC3	P17980|R4GNH3	Human	rep1	6	-0.0835714	-0.108989	0.720172	0.858495	no_hit
PSMC3	P17980|R4GNH3	Human	rep2	6	-0.134407	-0.108989	0.720172	0.858495	no_hit
PSMC3IP	Q9P2W1|Q9P2W1-2	Human	rep1	0	-0.455368	-0.462849	NA	NA	NA
PSMC3IP	Q9P2W1|Q9P2W1-2	Human	rep2	0	-0.47033	-0.462849	NA	NA	NA
PSMC3IP	Q9P2W1|Q9P2W1-2	Human	rep1	1	-0.444273	-0.363083	0.542893	0.861141	no_hit
PSMC3IP	Q9P2W1|Q9P2W1-2	Human	rep2	1	-0.281892	-0.363083	0.542893	0.861141	no_hit
PSMC3IP	Q9P2W1|Q9P2W1-2	Human	rep1	3	-0.48619	-0.358951	0.527009	0.80063	no_hit
PSMC3IP	Q9P2W1|Q9P2W1-2	Human	rep2	3	-0.231712	-0.358951	0.527009	0.80063	no_hit
PSMC3IP	Q9P2W1|Q9P2W1-2	Human	rep1	6	-0.19161	-0.354178	0.509057	0.741209	no_hit
PSMC3IP	Q9P2W1|Q9P2W1-2	Human	rep2	6	-0.516745	-0.354178	0.509057	0.741209	no_hit
PSMC4	P43686	Human	rep1	0	-0.341729	-0.154776	NA	NA	NA
PSMC4	P43686	Human	rep2	0	0.0321778	-0.154776	NA	NA	NA
PSMC4	P43686	Human	rep1	1	0.141872	0.122156	0.136634	0.619764	no_hit
PSMC4	P43686	Human	rep2	1	0.10244	0.122156	0.136634	0.619764	no_hit
PSMC4	P43686	Human	rep1	3	-0.186288	-0.291261	0.421611	0.729482	no_hit
PSMC4	P43686	Human	rep2	3	-0.396235	-0.291261	0.421611	0.729482	no_hit
PSMC4	P43686	Human	rep1	6	0.0103773	-0.0591707	0.566591	0.778357	no_hit
PSMC4	P43686	Human	rep2	6	-0.128719	-0.0591707	0.566591	0.778357	no_hit
PSMC5	P62195|P62195-2	Human	rep1	0	-0.353427	-0.183127	NA	NA	NA
PSMC5	P62195|P62195-2	Human	rep2	0	-0.012826	-0.183127	NA	NA	NA
PSMC5	P62195|P62195-2	Human	rep1	1	0.0749484	0.0468127	0.169383	0.644344	no_hit
PSMC5	P62195|P62195-2	Human	rep2	1	0.0186771	0.0468127	0.169383	0.644344	no_hit
PSMC5	P62195|P62195-2	Human	rep1	3	-0.170178	-0.267593	0.580349	0.826101	no_hit
PSMC5	P62195|P62195-2	Human	rep2	3	-0.365007	-0.267593	0.580349	0.826101	no_hit
PSMC5	P62195|P62195-2	Human	rep1	6	-0.0432195	-0.0926824	0.554804	0.769831	no_hit
PSMC5	P62195|P62195-2	Human	rep2	6	-0.142145	-0.0926824	0.554804	0.769831	no_hit
PSMC6	A0A087X2I1|P62333	Human	rep1	0	-0.293345	-0.133376	NA	NA	NA
PSMC6	A0A087X2I1|P62333	Human	rep2	0	0.0265934	-0.133376	NA	NA	NA
PSMC6	A0A087X2I1|P62333	Human	rep1	1	0.226735	0.148352	0.116235	0.598546	no_hit
PSMC6	A0A087X2I1|P62333	Human	rep2	1	0.0699693	0.148352	0.116235	0.598546	no_hit
PSMC6	A0A087X2I1|P62333	Human	rep1	3	-0.0904669	-0.203883	0.653967	0.858234	no_hit
PSMC6	A0A087X2I1|P62333	Human	rep2	3	-0.317298	-0.203883	0.653967	0.858234	no_hit
PSMC6	A0A087X2I1|P62333	Human	rep1	6	-0.0321357	-0.0807742	0.736822	0.869101	no_hit
PSMC6	A0A087X2I1|P62333	Human	rep2	6	-0.129413	-0.0807742	0.736822	0.869101	no_hit
PSMD1	A0A087WW66|Q99460	Human	rep1	0	-0.375307	-0.259457	NA	NA	NA
PSMD1	A0A087WW66|Q99460	Human	rep2	0	-0.143606	-0.259457	NA	NA	NA
PSMD1	A0A087WW66|Q99460	Human	rep1	1	0.237188	0.168341	0.0184441	0.396186	no_hit
PSMD1	A0A087WW66|Q99460	Human	rep2	1	0.0994949	0.168341	0.0184441	0.396186	no_hit
PSMD1	A0A087WW66|Q99460	Human	rep1	3	-0.234126	-0.209116	0.700292	0.879908	no_hit
PSMD1	A0A087WW66|Q99460	Human	rep2	3	-0.184107	-0.209116	0.700292	0.879908	no_hit
PSMD1	A0A087WW66|Q99460	Human	rep1	6	0.0800942	-0.0222199	0.113506	0.353118	no_hit
PSMD1	A0A087WW66|Q99460	Human	rep2	6	-0.124534	-0.0222199	0.113506	0.353118	no_hit
PSMD10	B1AJY5|B1AJY7|O75832	Human	rep1	0	-0.342018	-0.226108	NA	NA	NA
PSMD10	B1AJY5|B1AJY7|O75832	Human	rep2	0	-0.110198	-0.226108	NA	NA	NA
PSMD10	B1AJY5|B1AJY7|O75832	Human	rep1	1	-0.245158	-0.161823	0.686241	0.913122	no_hit
PSMD10	B1AJY5|B1AJY7|O75832	Human	rep2	1	-0.0784869	-0.161823	0.686241	0.913122	no_hit
PSMD10	B1AJY5|B1AJY7|O75832	Human	rep1	3	-0.0774912	-0.142125	0.599962	0.83497	no_hit
PSMD10	B1AJY5|B1AJY7|O75832	Human	rep2	3	-0.206758	-0.142125	0.599962	0.83497	no_hit
PSMD10	B1AJY5|B1AJY7|O75832	Human	rep1	6	0.106378	-0.043082	0.277582	0.553826	no_hit
PSMD10	B1AJY5|B1AJY7|O75832	Human	rep2	6	-0.192542	-0.043082	0.277582	0.553826	no_hit
PSMD11	O00231|O00231-2	Human	rep1	0	-0.369192	-0.167957	NA	NA	NA
PSMD11	O00231|O00231-2	Human	rep2	0	0.0332773	-0.167957	NA	NA	NA
PSMD11	O00231|O00231-2	Human	rep1	1	0.150428	0.154565	0.133556	0.619764	no_hit
PSMD11	O00231|O00231-2	Human	rep2	1	0.158702	0.154565	0.133556	0.619764	no_hit
PSMD11	O00231|O00231-2	Human	rep1	3	0.0977847	-0.0746803	0.62599	0.845618	no_hit
PSMD11	O00231|O00231-2	Human	rep2	3	-0.247145	-0.0746803	0.62599	0.845618	no_hit
PSMD11	O00231|O00231-2	Human	rep1	6	-0.0179329	0.0270152	0.328003	0.601196	no_hit
PSMD11	O00231|O00231-2	Human	rep2	6	0.0719633	0.0270152	0.328003	0.601196	no_hit
PSMD12	O00232|O00232-2	Human	rep1	0	-0.229168	-0.0989841	NA	NA	NA
PSMD12	O00232|O00232-2	Human	rep2	0	0.0311993	-0.0989841	NA	NA	NA
PSMD12	O00232|O00232-2	Human	rep1	1	0.187595	0.136791	0.230429	0.693464	no_hit
PSMD12	O00232|O00232-2	Human	rep2	1	0.0859875	0.136791	0.230429	0.693464	no_hit
PSMD12	O00232|O00232-2	Human	rep1	3	0.0970782	-0.0889548	0.955864	0.983587	no_hit
PSMD12	O00232|O00232-2	Human	rep2	3	-0.274988	-0.0889548	0.955864	0.983587	no_hit
PSMD12	O00232|O00232-2	Human	rep1	6	-0.0749155	0.0267371	0.498804	0.734039	no_hit
PSMD12	O00232|O00232-2	Human	rep2	6	0.12839	0.0267371	0.498804	0.734039	no_hit
PSMD13	Q9UNM6	Human	rep1	0	-0.348907	-0.149598	NA	NA	NA
PSMD13	Q9UNM6	Human	rep2	0	0.0497115	-0.149598	NA	NA	NA
PSMD13	Q9UNM6	Human	rep1	1	0.129576	0.102257	0.175472	0.652534	no_hit
PSMD13	Q9UNM6	Human	rep2	1	0.0749369	0.102257	0.175472	0.652534	no_hit
PSMD13	Q9UNM6	Human	rep1	3	-0.225495	-0.308623	0.364334	0.683602	no_hit
PSMD13	Q9UNM6	Human	rep2	3	-0.391752	-0.308623	0.364334	0.683602	no_hit
PSMD13	Q9UNM6	Human	rep1	6	0.0117004	-0.068595	0.632772	0.812257	no_hit
PSMD13	Q9UNM6	Human	rep2	6	-0.14889	-0.068595	0.632772	0.812257	no_hit
PSMD14	O00487	Human	rep1	0	-0.334163	-0.148571	NA	NA	NA
PSMD14	O00487	Human	rep2	0	0.0370216	-0.148571	NA	NA	NA
PSMD14	O00487	Human	rep1	1	0.159092	0.141153	0.114173	0.598546	no_hit
PSMD14	O00487	Human	rep2	1	0.123214	0.141153	0.114173	0.598546	no_hit
PSMD14	O00487	Human	rep1	3	-0.156782	-0.251002	0.528089	0.801425	no_hit
PSMD14	O00487	Human	rep2	3	-0.345223	-0.251002	0.528089	0.801425	no_hit
PSMD14	O00487	Human	rep1	6	-0.000476042	-0.0635865	0.598191	0.792143	no_hit
PSMD14	O00487	Human	rep2	6	-0.126697	-0.0635865	0.598191	0.792143	no_hit
PSMD2	Q13200	Human	rep1	0	-0.255783	-0.0882545	NA	NA	NA
PSMD2	Q13200	Human	rep2	0	0.0792741	-0.0882545	NA	NA	NA
PSMD2	Q13200	Human	rep1	1	0.185994	0.128713	0.185773	0.665704	no_hit
PSMD2	Q13200	Human	rep2	1	0.0714315	0.128713	0.185773	0.665704	no_hit
PSMD2	Q13200	Human	rep1	3	-0.072538	-0.164748	0.611341	0.840477	no_hit
PSMD2	Q13200	Human	rep2	3	-0.256958	-0.164748	0.611341	0.840477	no_hit
PSMD2	Q13200	Human	rep1	6	0.00140486	-0.024908	0.672518	0.833589	no_hit
PSMD2	Q13200	Human	rep2	6	-0.0512209	-0.024908	0.672518	0.833589	no_hit
PSMD3	O43242	Human	rep1	0	-0.413618	-0.204827	NA	NA	NA
PSMD3	O43242	Human	rep2	0	0.00396307	-0.204827	NA	NA	NA
PSMD3	O43242	Human	rep1	1	0.128461	0.0548624	0.150263	0.631697	no_hit
PSMD3	O43242	Human	rep2	1	-0.0187363	0.0548624	0.150263	0.631697	no_hit
PSMD3	O43242	Human	rep1	3	-0.229158	-0.253314	0.763457	0.908839	no_hit
PSMD3	O43242	Human	rep2	3	-0.277471	-0.253314	0.763457	0.908839	no_hit
PSMD3	O43242	Human	rep1	6	-0.0638929	-0.092123	0.493428	0.729231	no_hit
PSMD3	O43242	Human	rep2	6	-0.120353	-0.092123	0.493428	0.729231	no_hit
PSMD4	Q5VWC4	Human	rep1	0	-0.385758	-0.199384	NA	NA	NA
PSMD4	Q5VWC4	Human	rep2	0	-0.0130107	-0.199384	NA	NA	NA
PSMD4	Q5VWC4	Human	rep1	1	-0.0350775	-0.0541885	0.405253	0.795291	no_hit
PSMD4	Q5VWC4	Human	rep2	1	-0.0732995	-0.0541885	0.405253	0.795291	no_hit
PSMD4	Q5VWC4	Human	rep1	3	-0.213128	-0.332923	0.441414	0.744122	no_hit
PSMD4	Q5VWC4	Human	rep2	3	-0.452718	-0.332923	0.441414	0.744122	no_hit
PSMD4	Q5VWC4	Human	rep1	6	-0.141357	-0.210599	0.946731	0.973382	no_hit
PSMD4	Q5VWC4	Human	rep2	6	-0.279842	-0.210599	0.946731	0.973382	no_hit
PSMD5	F2Z3J2|Q16401|Q16401-2	Human	rep1	0	-0.113004	-0.0972806	NA	NA	NA
PSMD5	F2Z3J2|Q16401|Q16401-2	Human	rep2	0	-0.0815576	-0.0972806	NA	NA	NA
PSMD5	F2Z3J2|Q16401|Q16401-2	Human	rep1	1	0.180787	0.169864	0.0119963	0.353748	no_hit
PSMD5	F2Z3J2|Q16401|Q16401-2	Human	rep2	1	0.158941	0.169864	0.0119963	0.353748	no_hit
PSMD5	F2Z3J2|Q16401|Q16401-2	Human	rep1	3	0.0641059	0.0131484	0.170036	0.491916	no_hit
PSMD5	F2Z3J2|Q16401|Q16401-2	Human	rep2	3	-0.0378091	0.0131484	0.170036	0.491916	no_hit
PSMD5	F2Z3J2|Q16401|Q16401-2	Human	rep1	6	0.229717	0.176311	0.010935	0.0879541	no_hit
PSMD5	F2Z3J2|Q16401|Q16401-2	Human	rep2	6	0.122906	0.176311	0.010935	0.0879541	no_hit
PSMD6	Q15008	Human	rep1	0	-0.387485	-0.156043	NA	NA	NA
PSMD6	Q15008	Human	rep2	0	0.0753985	-0.156043	NA	NA	NA
PSMD6	Q15008	Human	rep1	1	0.180754	0.117588	0.241439	0.696355	no_hit
PSMD6	Q15008	Human	rep2	1	0.0544228	0.117588	0.241439	0.696355	no_hit
PSMD6	Q15008	Human	rep1	3	0.0508074	-0.140745	0.943581	0.979919	no_hit
PSMD6	Q15008	Human	rep2	3	-0.332298	-0.140745	0.943581	0.979919	no_hit
PSMD6	Q15008	Human	rep1	6	-0.0536796	-0.0228747	0.545964	0.763753	no_hit
PSMD6	Q15008	Human	rep2	6	0.00793027	-0.0228747	0.545964	0.763753	no_hit
PSMD7	P51665	Human	rep1	0	-0.415094	-0.0734683	NA	NA	NA
PSMD7	P51665	Human	rep2	0	0.268157	-0.0734683	NA	NA	NA
PSMD7	P51665	Human	rep1	1	0.0767092	0.0797304	0.529055	0.854568	no_hit
PSMD7	P51665	Human	rep2	1	0.0827517	0.0797304	0.529055	0.854568	no_hit
PSMD7	P51665	Human	rep1	3	-0.228355	-0.26415	0.438626	0.742392	no_hit
PSMD7	P51665	Human	rep2	3	-0.299946	-0.26415	0.438626	0.742392	no_hit
PSMD7	P51665	Human	rep1	6	0.0407838	-0.0597779	0.95415	0.977353	no_hit
PSMD7	P51665	Human	rep2	6	-0.16034	-0.0597779	0.95415	0.977353	no_hit
PSMD8	P48556|R4GMR5	Human	rep1	0	-0.265808	-0.0717313	NA	NA	NA
PSMD8	P48556|R4GMR5	Human	rep2	0	0.122345	-0.0717313	NA	NA	NA
PSMD8	P48556|R4GMR5	Human	rep1	1	0.174241	0.157301	0.19794	0.682188	no_hit
PSMD8	P48556|R4GMR5	Human	rep2	1	0.140361	0.157301	0.19794	0.682188	no_hit
PSMD8	P48556|R4GMR5	Human	rep1	3	-0.261799	-0.367623	0.113658	0.4021	no_hit
PSMD8	P48556|R4GMR5	Human	rep2	3	-0.473447	-0.367623	0.113658	0.4021	no_hit
PSMD8	P48556|R4GMR5	Human	rep1	6	-0.100001	-0.131978	0.711834	0.854586	no_hit
PSMD8	P48556|R4GMR5	Human	rep2	6	-0.163956	-0.131978	0.711834	0.854586	no_hit
PSMD9	J3KN29|O00233	Human	rep1	0	0.0233384	0.0171722	NA	NA	NA
PSMD9	J3KN29|O00233	Human	rep2	0	0.0110059	0.0171722	NA	NA	NA
PSMD9	J3KN29|O00233	Human	rep1	1	-0.099067	0.00188689	0.855051	0.96264	no_hit
PSMD9	J3KN29|O00233	Human	rep2	1	0.102841	0.00188689	0.855051	0.96264	no_hit
PSMD9	J3KN29|O00233	Human	rep1	3	0.0749905	0.0963998	0.365005	0.684079	no_hit
PSMD9	J3KN29|O00233	Human	rep2	3	0.117809	0.0963998	0.365005	0.684079	no_hit
PSMD9	J3KN29|O00233	Human	rep1	6	0.0849649	0.0866229	0.422486	0.676606	no_hit
PSMD9	J3KN29|O00233	Human	rep2	6	0.0882809	0.0866229	0.422486	0.676606	no_hit
PSME1	Q06323|Q06323-2|Q06323-3	Human	rep1	0	0.206726	0.174629	NA	NA	NA
PSME1	Q06323|Q06323-2|Q06323-3	Human	rep2	0	0.142532	0.174629	NA	NA	NA
PSME1	Q06323|Q06323-2|Q06323-3	Human	rep1	1	-0.176611	-0.0429037	0.146339	0.62845	no_hit
PSME1	Q06323|Q06323-2|Q06323-3	Human	rep2	1	0.0908034	-0.0429037	0.146339	0.62845	no_hit
PSME1	Q06323|Q06323-2|Q06323-3	Human	rep1	3	-0.00420639	0.100189	0.581189	0.82659	no_hit
PSME1	Q06323|Q06323-2|Q06323-3	Human	rep2	3	0.204584	0.100189	0.581189	0.82659	no_hit
PSME1	Q06323|Q06323-2|Q06323-3	Human	rep1	6	0.260758	0.187588	0.922233	0.962209	no_hit
PSME1	Q06323|Q06323-2|Q06323-3	Human	rep2	6	0.114418	0.187588	0.922233	0.962209	no_hit
PSME2	A0A087X1Z3|Q9UL46	Human	rep1	0	-0.0300931	-0.140061	NA	NA	NA
PSME2	A0A087X1Z3|Q9UL46	Human	rep2	0	-0.25003	-0.140061	NA	NA	NA
PSME2	A0A087X1Z3|Q9UL46	Human	rep1	1	-0.244277	-0.234819	0.313464	0.74357	no_hit
PSME2	A0A087X1Z3|Q9UL46	Human	rep2	1	-0.225362	-0.234819	0.313464	0.74357	no_hit
PSME2	A0A087X1Z3|Q9UL46	Human	rep1	3	-0.077457	-0.154094	0.874573	0.95178	no_hit
PSME2	A0A087X1Z3|Q9UL46	Human	rep2	3	-0.230731	-0.154094	0.874573	0.95178	no_hit
PSME2	A0A087X1Z3|Q9UL46	Human	rep1	6	-0.108508	-0.120966	0.830119	0.923671	no_hit
PSME2	A0A087X1Z3|Q9UL46	Human	rep2	6	-0.133424	-0.120966	0.830119	0.923671	no_hit
PSME3	K9J957|P61289|P61289-2	Human	rep1	0	-0.0015746	-0.0527546	NA	NA	NA
PSME3	K9J957|P61289|P61289-2	Human	rep2	0	-0.103935	-0.0527546	NA	NA	NA
PSME3	K9J957|P61289|P61289-2	Human	rep1	1	-0.141822	-0.0512226	0.988226	0.998643	no_hit
PSME3	K9J957|P61289|P61289-2	Human	rep2	1	0.039377	-0.0512226	0.988226	0.998643	no_hit
PSME3	K9J957|P61289|P61289-2	Human	rep1	3	0.0476728	-0.0118962	0.696351	0.877863	no_hit
PSME3	K9J957|P61289|P61289-2	Human	rep2	3	-0.0714652	-0.0118962	0.696351	0.877863	no_hit
PSME3	K9J957|P61289|P61289-2	Human	rep1	6	0.0501369	0.000266873	0.614563	0.803244	no_hit
PSME3	K9J957|P61289|P61289-2	Human	rep2	6	-0.0496032	0.000266873	0.614563	0.803244	no_hit
PSME4	Q14997	Human	rep1	0	-0.420969	-0.207691	NA	NA	NA
PSME4	Q14997	Human	rep2	0	0.00558799	-0.207691	NA	NA	NA
PSME4	Q14997	Human	rep1	1	0.200446	0.223324	0.0266335	0.430877	no_hit
PSME4	Q14997	Human	rep2	1	0.246203	0.223324	0.0266335	0.430877	no_hit
PSME4	Q14997	Human	rep1	3	-0.0548733	-0.0300914	0.254484	0.594192	no_hit
PSME4	Q14997	Human	rep2	3	-0.00530942	-0.0300914	0.254484	0.594192	no_hit
PSME4	Q14997	Human	rep1	6	0.108038	0.0570716	0.113593	0.353118	no_hit
PSME4	Q14997	Human	rep2	6	0.00610548	0.0570716	0.113593	0.353118	no_hit
PSMG1	O95456	Human	rep1	0	0.0733176	0.0373074	NA	NA	NA
PSMG1	O95456	Human	rep2	0	0.00129715	0.0373074	NA	NA	NA
PSMG1	O95456	Human	rep1	1	0.116684	0.0754488	0.621745	0.889524	no_hit
PSMG1	O95456	Human	rep2	1	0.0342132	0.0754488	0.621745	0.889524	no_hit
PSMG1	O95456	Human	rep1	3	0.036558	0.050299	0.864953	0.949068	no_hit
PSMG1	O95456	Human	rep2	3	0.06404	0.050299	0.864953	0.949068	no_hit
PSMG1	O95456	Human	rep1	6	0.000905555	0.0409552	0.961857	0.980999	no_hit
PSMG1	O95456	Human	rep2	6	0.0810048	0.0409552	0.961857	0.980999	no_hit
PSMG2	K7ENR6|Q969U7|Q969U7-2|V9GZ55	Human	rep1	0	0.0421484	0.0560701	NA	NA	NA
PSMG2	K7ENR6|Q969U7|Q969U7-2|V9GZ55	Human	rep2	0	0.0699917	0.0560701	NA	NA	NA
PSMG2	K7ENR6|Q969U7|Q969U7-2|V9GZ55	Human	rep1	1	0.0418569	0.0298391	0.705524	0.921455	no_hit
PSMG2	K7ENR6|Q969U7|Q969U7-2|V9GZ55	Human	rep2	1	0.0178212	0.0298391	0.705524	0.921455	no_hit
PSMG2	K7ENR6|Q969U7|Q969U7-2|V9GZ55	Human	rep1	3	0.086629	0.059129	0.964576	0.987352	no_hit
PSMG2	K7ENR6|Q969U7|Q969U7-2|V9GZ55	Human	rep2	3	0.031629	0.059129	0.964576	0.987352	no_hit
PSMG2	K7ENR6|Q969U7|Q969U7-2|V9GZ55	Human	rep1	6	0.139818	0.0880981	0.645784	0.819325	no_hit
PSMG2	K7ENR6|Q969U7|Q969U7-2|V9GZ55	Human	rep2	6	0.0363783	0.0880981	0.645784	0.819325	no_hit
PSMG3	Q9BT73	Human	rep1	0	0.215245	0.186592	NA	NA	NA
PSMG3	Q9BT73	Human	rep2	0	0.157939	0.186592	NA	NA	NA
PSMG3	Q9BT73	Human	rep1	1	0.0222348	0.153744	0.767405	0.937751	no_hit
PSMG3	Q9BT73	Human	rep2	1	0.285252	0.153744	0.767405	0.937751	no_hit
PSMG3	Q9BT73	Human	rep1	3	0.155946	0.115715	0.530421	0.803416	no_hit
PSMG3	Q9BT73	Human	rep2	3	0.0754834	0.115715	0.530421	0.803416	no_hit
PSMG3	Q9BT73	Human	rep1	6	0.118956	0.116911	0.537094	0.758912	no_hit
PSMG3	Q9BT73	Human	rep2	6	0.114866	0.116911	0.537094	0.758912	no_hit
PSPC1	Q8WXF1	Human	rep1	0	-0.500432	-0.457294	NA	NA	NA
PSPC1	Q8WXF1	Human	rep2	0	-0.414156	-0.457294	NA	NA	NA
PSPC1	Q8WXF1	Human	rep1	1	-0.549086	-0.555453	0.208926	0.685131	no_hit
PSPC1	Q8WXF1	Human	rep2	1	-0.56182	-0.555453	0.208926	0.685131	no_hit
PSPC1	Q8WXF1	Human	rep1	3	-0.551974	-0.481403	0.737231	0.896902	no_hit
PSPC1	Q8WXF1	Human	rep2	3	-0.410832	-0.481403	0.737231	0.896902	no_hit
PSPC1	Q8WXF1	Human	rep1	6	-0.540568	-0.499322	0.563454	0.776227	no_hit
PSPC1	Q8WXF1	Human	rep2	6	-0.458075	-0.499322	0.563454	0.776227	no_hit
PSPH	C9JBI3|P78330	Human	rep1	0	-0.0336347	0.069112	NA	NA	NA
PSPH	C9JBI3|P78330	Human	rep2	0	0.171859	0.069112	NA	NA	NA
PSPH	C9JBI3|P78330	Human	rep1	1	0.0217441	0.0630709	0.951527	0.989022	no_hit
PSPH	C9JBI3|P78330	Human	rep2	1	0.104398	0.0630709	0.951527	0.989022	no_hit
PSPH	C9JBI3|P78330	Human	rep1	3	0.229276	0.168584	0.341383	0.667266	no_hit
PSPH	C9JBI3|P78330	Human	rep2	3	0.107892	0.168584	0.341383	0.667266	no_hit
PSPH	C9JBI3|P78330	Human	rep1	6	0.192213	0.218879	0.174837	0.438315	no_hit
PSPH	C9JBI3|P78330	Human	rep2	6	0.245545	0.218879	0.174837	0.438315	no_hit
PTAR1	Q7Z6K3	Human	rep1	0	-0.409124	-0.357097	NA	NA	NA
PTAR1	Q7Z6K3	Human	rep2	0	-0.305069	-0.357097	NA	NA	NA
PTAR1	Q7Z6K3	Human	rep1	1	-0.0964891	-0.193901	0.271222	0.720003	no_hit
PTAR1	Q7Z6K3	Human	rep2	1	-0.291314	-0.193901	0.271222	0.720003	no_hit
PTAR1	Q7Z6K3	Human	rep1	3	-0.230962	-0.26192	0.502775	0.784614	no_hit
PTAR1	Q7Z6K3	Human	rep2	3	-0.292878	-0.26192	0.502775	0.784614	no_hit
PTAR1	Q7Z6K3	Human	rep1	6	-0.418793	-0.268963	0.533493	0.756174	no_hit
PTAR1	Q7Z6K3	Human	rep2	6	-0.119133	-0.268963	0.533493	0.756174	no_hit
PTBP1	A6NLN1|P26599|P26599-2|P26599-3	Human	rep1	0	-1.77382	-1.70018	NA	NA	NA
PTBP1	A6NLN1|P26599|P26599-2|P26599-3	Human	rep2	0	-1.62654	-1.70018	NA	NA	NA
PTBP1	A6NLN1|P26599|P26599-2|P26599-3	Human	rep1	1	-1.65775	-1.70448	0.962909	0.993456	no_hit
PTBP1	A6NLN1|P26599|P26599-2|P26599-3	Human	rep2	1	-1.75122	-1.70448	0.962909	0.993456	no_hit
PTBP1	A6NLN1|P26599|P26599-2|P26599-3	Human	rep1	3	-1.53193	-1.47901	0.0544271	0.278131	no_hit
PTBP1	A6NLN1|P26599|P26599-2|P26599-3	Human	rep2	3	-1.42608	-1.47901	0.0544271	0.278131	no_hit
PTBP1	A6NLN1|P26599|P26599-2|P26599-3	Human	rep1	6	-1.62044	-1.53691	0.123608	0.369314	no_hit
PTBP1	A6NLN1|P26599|P26599-2|P26599-3	Human	rep2	6	-1.45338	-1.53691	0.123608	0.369314	no_hit
PTBP2	Q9UKA9|Q9UKA9-2|Q9UKA9-3|Q9UKA9-4	Human	rep1	0	-0.97251	-1.03359	NA	NA	NA
PTBP2	Q9UKA9|Q9UKA9-2|Q9UKA9-3|Q9UKA9-4	Human	rep2	0	-1.09467	-1.03359	NA	NA	NA
PTBP2	Q9UKA9|Q9UKA9-2|Q9UKA9-3|Q9UKA9-4	Human	rep1	1	-0.941902	-0.973275	0.499119	0.843677	no_hit
PTBP2	Q9UKA9|Q9UKA9-2|Q9UKA9-3|Q9UKA9-4	Human	rep2	1	-1.00465	-0.973275	0.499119	0.843677	no_hit
PTBP2	Q9UKA9|Q9UKA9-2|Q9UKA9-3|Q9UKA9-4	Human	rep1	3	-0.78366	-0.731709	0.0152673	0.140433	no_hit
PTBP2	Q9UKA9|Q9UKA9-2|Q9UKA9-3|Q9UKA9-4	Human	rep2	3	-0.679758	-0.731709	0.0152673	0.140433	no_hit
PTBP2	Q9UKA9|Q9UKA9-2|Q9UKA9-3|Q9UKA9-4	Human	rep1	6	-0.71138	-0.677796	0.00805233	0.0721705	no_hit
PTBP2	Q9UKA9|Q9UKA9-2|Q9UKA9-3|Q9UKA9-4	Human	rep2	6	-0.644212	-0.677796	0.00805233	0.0721705	no_hit
PTBP3	O95758|O95758-1|O95758-2|O95758-4|O95758-5|O95758-6	Human	rep1	0	-1.25319	-1.35333	NA	NA	NA
PTBP3	O95758|O95758-1|O95758-2|O95758-4|O95758-5|O95758-6	Human	rep2	0	-1.45347	-1.35333	NA	NA	NA
PTBP3	O95758|O95758-1|O95758-2|O95758-4|O95758-5|O95758-6	Human	rep1	1	-1.21772	-1.23707	0.348471	0.766294	no_hit
PTBP3	O95758|O95758-1|O95758-2|O95758-4|O95758-5|O95758-6	Human	rep2	1	-1.25643	-1.23707	0.348471	0.766294	no_hit
PTBP3	O95758|O95758-1|O95758-2|O95758-4|O95758-5|O95758-6	Human	rep1	3	-1.12991	-1.10848	0.0819576	0.346165	no_hit
PTBP3	O95758|O95758-1|O95758-2|O95758-4|O95758-5|O95758-6	Human	rep2	3	-1.08705	-1.10848	0.0819576	0.346165	no_hit
PTBP3	O95758|O95758-1|O95758-2|O95758-4|O95758-5|O95758-6	Human	rep1	6	-0.985467	-1.15937	0.145582	0.401114	no_hit
PTBP3	O95758|O95758-1|O95758-2|O95758-4|O95758-5|O95758-6	Human	rep2	6	-1.33328	-1.15937	0.145582	0.401114	no_hit
PTCD3	Q96EY7	Human	rep1	0	-1.02204	-0.683994	NA	NA	NA
PTCD3	Q96EY7	Human	rep2	0	-0.345944	-0.683994	NA	NA	NA
PTCD3	Q96EY7	Human	rep1	1	-0.280023	-0.473568	0.501134	0.844523	no_hit
PTCD3	Q96EY7	Human	rep2	1	-0.667112	-0.473568	0.501134	0.844523	no_hit
PTCD3	Q96EY7	Human	rep1	3	-0.514724	-0.687415	0.991052	0.996049	no_hit
PTCD3	Q96EY7	Human	rep2	3	-0.860106	-0.687415	0.991052	0.996049	no_hit
PTCD3	Q96EY7	Human	rep1	6	-0.384684	-0.542221	0.645942	0.819325	no_hit
PTCD3	Q96EY7	Human	rep2	6	-0.699757	-0.542221	0.645942	0.819325	no_hit
PTDSS2	Q9BVG9	Human	rep1	0	-2.36925	-2.63254	NA	NA	NA
PTDSS2	Q9BVG9	Human	rep2	0	-2.89582	-2.63254	NA	NA	NA
PTDSS2	Q9BVG9	Human	rep1	1	-1.91428	-2.1795	0.0663416	0.530685	no_hit
PTDSS2	Q9BVG9	Human	rep2	1	-2.44472	-2.1795	0.0663416	0.530685	no_hit
PTDSS2	Q9BVG9	Human	rep1	3	-1.80288	-1.90707	0.0135378	0.132208	no_hit
PTDSS2	Q9BVG9	Human	rep2	3	-2.01125	-1.90707	0.0135378	0.132208	no_hit
PTDSS2	Q9BVG9	Human	rep1	6	-2.17964	-2.09499	0.039203	0.189705	no_hit
PTDSS2	Q9BVG9	Human	rep2	6	-2.01033	-2.09499	0.039203	0.189705	no_hit
PTEN	A0A0U1RR63|P60484|P60484-2	Human	rep1	0	-0.0328557	-0.101304	NA	NA	NA
PTEN	A0A0U1RR63|P60484|P60484-2	Human	rep2	0	-0.169752	-0.101304	NA	NA	NA
PTEN	A0A0U1RR63|P60484|P60484-2	Human	rep1	1	-0.104805	-0.137039	0.589179	0.878967	no_hit
PTEN	A0A0U1RR63|P60484|P60484-2	Human	rep2	1	-0.169273	-0.137039	0.589179	0.878967	no_hit
PTEN	A0A0U1RR63|P60484|P60484-2	Human	rep1	3	-0.406867	-0.483096	0.00175039	0.0470942	no_hit
PTEN	A0A0U1RR63|P60484|P60484-2	Human	rep2	3	-0.559325	-0.483096	0.00175039	0.0470942	no_hit
PTEN	A0A0U1RR63|P60484|P60484-2	Human	rep1	6	-0.751736	-0.802015	0.000106418	0.00552469	hit
PTEN	A0A0U1RR63|P60484|P60484-2	Human	rep2	6	-0.852294	-0.802015	0.000106418	0.00552469	hit
PTER	Q96BW5|Q96BW5-2	Human	rep1	0	-0.0559233	-0.0324545	NA	NA	NA
PTER	Q96BW5|Q96BW5-2	Human	rep2	0	-0.00898577	-0.0324545	NA	NA	NA
PTER	Q96BW5|Q96BW5-2	Human	rep1	1	-0.0317282	-0.0864811	0.511606	0.847367	no_hit
PTER	Q96BW5|Q96BW5-2	Human	rep2	1	-0.141234	-0.0864811	0.511606	0.847367	no_hit
PTER	Q96BW5|Q96BW5-2	Human	rep1	3	-0.00324249	-0.086025	0.515013	0.791337	no_hit
PTER	Q96BW5|Q96BW5-2	Human	rep2	3	-0.168808	-0.086025	0.515013	0.791337	no_hit
PTER	Q96BW5|Q96BW5-2	Human	rep1	6	-0.0464049	-0.081325	0.55103	0.767562	no_hit
PTER	Q96BW5|Q96BW5-2	Human	rep2	6	-0.116245	-0.081325	0.55103	0.767562	no_hit
PTGES2	Q9H7Z7	Human	rep1	0	0.0769029	0.0689937	NA	NA	NA
PTGES2	Q9H7Z7	Human	rep2	0	0.0610846	0.0689937	NA	NA	NA
PTGES2	Q9H7Z7	Human	rep1	1	-0.0539675	-0.00898409	0.308097	0.74357	no_hit
PTGES2	Q9H7Z7	Human	rep2	1	0.0359993	-0.00898409	0.308097	0.74357	no_hit
PTGES2	Q9H7Z7	Human	rep1	3	0.1142	0.0891419	0.780978	0.915774	no_hit
PTGES2	Q9H7Z7	Human	rep2	3	0.0640837	0.0891419	0.780978	0.915774	no_hit
PTGES2	Q9H7Z7	Human	rep1	6	-0.0273616	0.00573857	0.39953	0.657019	no_hit
PTGES2	Q9H7Z7	Human	rep2	6	0.0388387	0.00573857	0.39953	0.657019	no_hit
PTGES3	Q15185|Q15185-3|Q15185-4	Human	rep1	0	0.00864027	-0.0131732	NA	NA	NA
PTGES3	Q15185|Q15185-3|Q15185-4	Human	rep2	0	-0.0349866	-0.0131732	NA	NA	NA
PTGES3	Q15185|Q15185-3|Q15185-4	Human	rep1	1	-0.109673	-0.105337	0.196192	0.680688	no_hit
PTGES3	Q15185|Q15185-3|Q15185-4	Human	rep2	1	-0.101001	-0.105337	0.196192	0.680688	no_hit
PTGES3	Q15185|Q15185-3|Q15185-4	Human	rep1	3	-0.119105	-0.126013	0.127793	0.430322	no_hit
PTGES3	Q15185|Q15185-3|Q15185-4	Human	rep2	3	-0.132921	-0.126013	0.127793	0.430322	no_hit
PTGES3	Q15185|Q15185-3|Q15185-4	Human	rep1	6	-0.209514	-0.248968	0.0127719	0.0967274	no_hit
PTGES3	Q15185|Q15185-3|Q15185-4	Human	rep2	6	-0.288422	-0.248968	0.0127719	0.0967274	no_hit
PTGFRN	Q9P2B2	Human	rep1	0	0.0196356	0.0423841	NA	NA	NA
PTGFRN	Q9P2B2	Human	rep2	0	0.0651327	0.0423841	NA	NA	NA
PTGFRN	Q9P2B2	Human	rep1	1	0.129355	0.11484	0.348119	0.766294	no_hit
PTGFRN	Q9P2B2	Human	rep2	1	0.100324	0.11484	0.348119	0.766294	no_hit
PTGFRN	Q9P2B2	Human	rep1	3	0.173715	0.140879	0.218779	0.553948	no_hit
PTGFRN	Q9P2B2	Human	rep2	3	0.108044	0.140879	0.218779	0.553948	no_hit
PTGFRN	Q9P2B2	Human	rep1	6	0.195477	0.240549	0.0372333	0.183252	no_hit
PTGFRN	Q9P2B2	Human	rep2	6	0.285621	0.240549	0.0372333	0.183252	no_hit
PTGR1	Q14914|Q14914-2	Human	rep1	0	0.103134	0.0707916	NA	NA	NA
PTGR1	Q14914|Q14914-2	Human	rep2	0	0.0384493	0.0707916	NA	NA	NA
PTGR1	Q14914|Q14914-2	Human	rep1	1	0.00953546	0.0488826	0.760915	0.935286	no_hit
PTGR1	Q14914|Q14914-2	Human	rep2	1	0.0882298	0.0488826	0.760915	0.935286	no_hit
PTGR1	Q14914|Q14914-2	Human	rep1	3	0.137818	0.167558	0.215682	0.551532	no_hit
PTGR1	Q14914|Q14914-2	Human	rep2	3	0.197298	0.167558	0.215682	0.551532	no_hit
PTGR1	Q14914|Q14914-2	Human	rep1	6	0.142944	0.143269	0.336768	0.610201	no_hit
PTGR1	Q14914|Q14914-2	Human	rep2	6	0.143594	0.143269	0.336768	0.610201	no_hit
PTK2	Q05397|Q05397-5|Q05397-7	Human	rep1	0	0.0156611	-0.053913	NA	NA	NA
PTK2	Q05397|Q05397-5|Q05397-7	Human	rep2	0	-0.123487	-0.053913	NA	NA	NA
PTK2	Q05397|Q05397-5|Q05397-7	Human	rep1	1	-0.0626358	-0.0766074	0.739021	0.930419	no_hit
PTK2	Q05397|Q05397-5|Q05397-7	Human	rep2	1	-0.090579	-0.0766074	0.739021	0.930419	no_hit
PTK2	Q05397|Q05397-5|Q05397-7	Human	rep1	3	-0.163756	-0.188472	0.091934	0.361621	no_hit
PTK2	Q05397|Q05397-5|Q05397-7	Human	rep2	3	-0.213188	-0.188472	0.091934	0.361621	no_hit
PTK2	Q05397|Q05397-5|Q05397-7	Human	rep1	6	-0.126408	-0.178091	0.112726	0.352652	no_hit
PTK2	Q05397|Q05397-5|Q05397-7	Human	rep2	6	-0.229774	-0.178091	0.112726	0.352652	no_hit
PTMA	B8ZZQ6|P06454|P06454-2	Human	rep1	0	0.536307	0.240762	NA	NA	NA
PTMA	B8ZZQ6|P06454|P06454-2	Human	rep2	0	-0.0547817	0.240762	NA	NA	NA
PTMA	B8ZZQ6|P06454|P06454-2	Human	rep1	1	-0.235889	-0.542897	0.0064973	0.31766	no_hit
PTMA	B8ZZQ6|P06454|P06454-2	Human	rep2	1	-0.849905	-0.542897	0.0064973	0.31766	no_hit
PTMA	B8ZZQ6|P06454|P06454-2	Human	rep1	3	-0.355055	-0.403473	0.0140836	0.135087	no_hit
PTMA	B8ZZQ6|P06454|P06454-2	Human	rep2	3	-0.451891	-0.403473	0.0140836	0.135087	no_hit
PTMA	B8ZZQ6|P06454|P06454-2	Human	rep1	6	-0.0710574	-0.460125	0.0101677	0.0843027	no_hit
PTMA	B8ZZQ6|P06454|P06454-2	Human	rep2	6	-0.849193	-0.460125	0.0101677	0.0843027	no_hit
PTMS	P20962	Human	rep1	0	0.492872	0.210361	NA	NA	NA
PTMS	P20962	Human	rep2	0	-0.0721489	0.210361	NA	NA	NA
PTMS	P20962	Human	rep1	1	0.0646687	-0.094936	0.0920236	0.568821	no_hit
PTMS	P20962	Human	rep2	1	-0.254541	-0.094936	0.0920236	0.568821	no_hit
PTMS	P20962	Human	rep1	3	-0.342171	-0.336443	0.0138834	0.133883	no_hit
PTMS	P20962	Human	rep2	3	-0.330716	-0.336443	0.0138834	0.133883	no_hit
PTMS	P20962	Human	rep1	6	-0.161614	-0.252707	0.0255097	0.144316	no_hit
PTMS	P20962	Human	rep2	6	-0.343799	-0.252707	0.0255097	0.144316	no_hit
PTP4A1	Q93096	Human	rep1	0	0.011938	-0.1208	NA	NA	NA
PTP4A1	Q93096	Human	rep2	0	-0.253538	-0.1208	NA	NA	NA
PTP4A1	Q93096	Human	rep1	1	-0.0127404	-0.042025	0.387082	0.785909	no_hit
PTP4A1	Q93096	Human	rep2	1	-0.0713096	-0.042025	0.387082	0.785909	no_hit
PTP4A1	Q93096	Human	rep1	3	-0.0133748	-0.164501	0.621556	0.843529	no_hit
PTP4A1	Q93096	Human	rep2	3	-0.315626	-0.164501	0.621556	0.843529	no_hit
PTP4A1	Q93096	Human	rep1	6	-0.138203	-0.249183	0.183833	0.449523	no_hit
PTP4A1	Q93096	Human	rep2	6	-0.360163	-0.249183	0.183833	0.449523	no_hit
PTP4A2	Q12974	Human	rep1	0	0.0490566	0.0176486	NA	NA	NA
PTP4A2	Q12974	Human	rep2	0	-0.0137593	0.0176486	NA	NA	NA
PTP4A2	Q12974	Human	rep1	1	0.0326666	0.0118408	0.933095	0.984793	no_hit
PTP4A2	Q12974	Human	rep2	1	-0.00898505	0.0118408	0.933095	0.984793	no_hit
PTP4A2	Q12974	Human	rep1	3	-0.0268438	-0.0882882	0.169161	0.490175	no_hit
PTP4A2	Q12974	Human	rep2	3	-0.149733	-0.0882882	0.169161	0.490175	no_hit
PTP4A2	Q12974	Human	rep1	6	-0.155633	-0.149191	0.0529864	0.230121	no_hit
PTP4A2	Q12974	Human	rep2	6	-0.142749	-0.149191	0.0529864	0.230121	no_hit
PTPN1	P18031	Human	rep1	0	0.104532	0.0269702	NA	NA	NA
PTPN1	P18031	Human	rep2	0	-0.050592	0.0269702	NA	NA	NA
PTPN1	P18031	Human	rep1	1	0.0139225	-0.050848	0.370156	0.778051	no_hit
PTPN1	P18031	Human	rep2	1	-0.115618	-0.050848	0.370156	0.778051	no_hit
PTPN1	P18031	Human	rep1	3	-0.123142	-0.0981856	0.17472	0.498763	no_hit
PTPN1	P18031	Human	rep2	3	-0.0732291	-0.0981856	0.17472	0.498763	no_hit
PTPN1	P18031	Human	rep1	6	-0.111774	-0.118519	0.125695	0.372449	no_hit
PTPN1	P18031	Human	rep2	6	-0.125263	-0.118519	0.125695	0.372449	no_hit
PTPN11	Q06124	Human	rep1	0	0.0716321	0.00878802	NA	NA	NA
PTPN11	Q06124	Human	rep2	0	-0.0540561	0.00878802	NA	NA	NA
PTPN11	Q06124	Human	rep1	1	-0.0423026	-0.0375468	0.569539	0.871984	no_hit
PTPN11	Q06124	Human	rep2	1	-0.0327911	-0.0375468	0.569539	0.871984	no_hit
PTPN11	Q06124	Human	rep1	3	-0.0186281	0.0242156	0.84742	0.942098	no_hit
PTPN11	Q06124	Human	rep2	3	0.0670592	0.0242156	0.84742	0.942098	no_hit
PTPN11	Q06124	Human	rep1	6	0.0182998	0.0303302	0.788582	0.899398	no_hit
PTPN11	Q06124	Human	rep2	6	0.0423605	0.0303302	0.788582	0.899398	no_hit
PTPN12	Q05209	Human	rep1	0	-0.153269	-0.14935	NA	NA	NA
PTPN12	Q05209	Human	rep2	0	-0.14543	-0.14935	NA	NA	NA
PTPN12	Q05209	Human	rep1	1	-0.299394	-0.254445	0.233894	0.69535	no_hit
PTPN12	Q05209	Human	rep2	1	-0.209496	-0.254445	0.233894	0.69535	no_hit
PTPN12	Q05209	Human	rep1	3	-0.188161	-0.248901	0.255998	0.595532	no_hit
PTPN12	Q05209	Human	rep2	3	-0.30964	-0.248901	0.255998	0.595532	no_hit
PTPN12	Q05209	Human	rep1	6	-0.301304	-0.337711	0.0602156	0.248672	no_hit
PTPN12	Q05209	Human	rep2	6	-0.374119	-0.337711	0.0602156	0.248672	no_hit
PTPN2	P17706|P17706-2|P17706-3|P17706-4	Human	rep1	0	-0.0316758	-0.00143491	NA	NA	NA
PTPN2	P17706|P17706-2|P17706-3|P17706-4	Human	rep2	0	0.028806	-0.00143491	NA	NA	NA
PTPN2	P17706|P17706-2|P17706-3|P17706-4	Human	rep1	1	-0.026598	-0.0741447	0.456263	0.828384	no_hit
PTPN2	P17706|P17706-2|P17706-3|P17706-4	Human	rep2	1	-0.121691	-0.0741447	0.456263	0.828384	no_hit
PTPN2	P17706|P17706-2|P17706-3|P17706-4	Human	rep1	3	-0.269024	-0.168061	0.124298	0.424189	no_hit
PTPN2	P17706|P17706-2|P17706-3|P17706-4	Human	rep2	3	-0.0670976	-0.168061	0.124298	0.424189	no_hit
PTPN2	P17706|P17706-2|P17706-3|P17706-4	Human	rep1	6	-0.153714	-0.153094	0.153733	0.41362	no_hit
PTPN2	P17706|P17706-2|P17706-3|P17706-4	Human	rep2	6	-0.152475	-0.153094	0.153733	0.41362	no_hit
PTPN23	Q9H3S7	Human	rep1	0	0.013157	0.0181952	NA	NA	NA
PTPN23	Q9H3S7	Human	rep2	0	0.0232334	0.0181952	NA	NA	NA
PTPN23	Q9H3S7	Human	rep1	1	-0.0245605	-0.0280668	0.501334	0.844523	no_hit
PTPN23	Q9H3S7	Human	rep2	1	-0.0315731	-0.0280668	0.501334	0.844523	no_hit
PTPN23	Q9H3S7	Human	rep1	3	-0.0660968	-0.0600717	0.27538	0.609055	no_hit
PTPN23	Q9H3S7	Human	rep2	3	-0.0540466	-0.0600717	0.27538	0.609055	no_hit
PTPN23	Q9H3S7	Human	rep1	6	-0.100953	-0.0510545	0.328027	0.601196	no_hit
PTPN23	Q9H3S7	Human	rep2	6	-0.0011562	-0.0510545	0.328027	0.601196	no_hit
PTPN6	P29350|P29350-3|P29350-4	Human	rep1	0	-0.163719	-0.275083	NA	NA	NA
PTPN6	P29350|P29350-3|P29350-4	Human	rep2	0	-0.386446	-0.275083	NA	NA	NA
PTPN6	P29350|P29350-3|P29350-4	Human	rep1	1	-0.228156	-0.388269	0.585262	0.878967	no_hit
PTPN6	P29350|P29350-3|P29350-4	Human	rep2	1	-0.548382	-0.388269	0.585262	0.878967	no_hit
PTPN6	P29350|P29350-3|P29350-4	Human	rep1	3	-0.198404	0.0162521	0.194474	0.52657	no_hit
PTPN6	P29350|P29350-3|P29350-4	Human	rep2	3	0.230908	0.0162521	0.194474	0.52657	no_hit
PTPN6	P29350|P29350-3|P29350-4	Human	rep1	6	0.00850785	0.0238247	0.185019	0.4507	no_hit
PTPN6	P29350|P29350-3|P29350-4	Human	rep2	6	0.0391415	0.0238247	0.185019	0.4507	no_hit
PTPRD	P23468|P23468-2	Human	rep1	0	-0.203792	-0.869129	NA	NA	NA
PTPRD	P23468|P23468-2	Human	rep2	0	-1.53447	-0.869129	NA	NA	NA
PTPRD	P23468|P23468-2	Human	rep1	1	-0.429242	-0.307083	0.216637	0.687599	no_hit
PTPRD	P23468|P23468-2	Human	rep2	1	-0.184924	-0.307083	0.216637	0.687599	no_hit
PTPRD	P23468|P23468-2	Human	rep1	3	-0.22552	-0.189269	0.148241	0.458968	no_hit
PTPRD	P23468|P23468-2	Human	rep2	3	-0.153018	-0.189269	0.148241	0.458968	no_hit
PTPRD	P23468|P23468-2	Human	rep1	6	0.000108065	-0.0984386	0.110697	0.349975	no_hit
PTPRD	P23468|P23468-2	Human	rep2	6	-0.196985	-0.0984386	0.110697	0.349975	no_hit
PTPRF	P10586|P10586-2	Human	rep1	0	-0.0811251	-0.0168523	NA	NA	NA
PTPRF	P10586|P10586-2	Human	rep2	0	0.0474204	-0.0168523	NA	NA	NA
PTPRF	P10586|P10586-2	Human	rep1	1	0.11062	0.0605259	0.447393	0.823469	no_hit
PTPRF	P10586|P10586-2	Human	rep2	1	0.0104318	0.0605259	0.447393	0.823469	no_hit
PTPRF	P10586|P10586-2	Human	rep1	3	-0.0453419	-0.0716352	0.584788	0.82867	no_hit
PTPRF	P10586|P10586-2	Human	rep2	3	-0.0979284	-0.0716352	0.584788	0.82867	no_hit
PTPRF	P10586|P10586-2	Human	rep1	6	0.161931	0.0682996	0.406104	0.662196	no_hit
PTPRF	P10586|P10586-2	Human	rep2	6	-0.0253318	0.0682996	0.406104	0.662196	no_hit
PTPRJ	A0A087WTK0|A0A087WVC6|Q12913	Human	rep1	0	-0.15698	-0.126396	NA	NA	NA
PTPRJ	A0A087WTK0|A0A087WVC6|Q12913	Human	rep2	0	-0.0958127	-0.126396	NA	NA	NA
PTPRJ	A0A087WTK0|A0A087WVC6|Q12913	Human	rep1	1	-0.0427608	-0.0408239	0.217279	0.688894	no_hit
PTPRJ	A0A087WTK0|A0A087WVC6|Q12913	Human	rep2	1	-0.0388869	-0.0408239	0.217279	0.688894	no_hit
PTPRJ	A0A087WTK0|A0A087WVC6|Q12913	Human	rep1	3	0.0194437	0.013805	0.0692132	0.315624	no_hit
PTPRJ	A0A087WTK0|A0A087WVC6|Q12913	Human	rep2	3	0.00816633	0.013805	0.0692132	0.315624	no_hit
PTPRJ	A0A087WTK0|A0A087WVC6|Q12913	Human	rep1	6	0.0722453	0.079751	0.0196644	0.124323	no_hit
PTPRJ	A0A087WTK0|A0A087WVC6|Q12913	Human	rep2	6	0.0872568	0.079751	0.0196644	0.124323	no_hit
PTPRK	E9PGC5|Q15262|Q15262-2|Q15262-3|Q15262-4|Q5TG12	Human	rep1	0	-0.256113	-0.21031	NA	NA	NA
PTPRK	E9PGC5|Q15262|Q15262-2|Q15262-3|Q15262-4|Q5TG12	Human	rep2	0	-0.164507	-0.21031	NA	NA	NA
PTPRK	E9PGC5|Q15262|Q15262-2|Q15262-3|Q15262-4|Q5TG12	Human	rep1	1	-0.415938	-0.478775	0.0627431	0.523786	no_hit
PTPRK	E9PGC5|Q15262|Q15262-2|Q15262-3|Q15262-4|Q5TG12	Human	rep2	1	-0.541611	-0.478775	0.0627431	0.523786	no_hit
PTPRK	E9PGC5|Q15262|Q15262-2|Q15262-3|Q15262-4|Q5TG12	Human	rep1	3	-1.76966	-1.64121	5.96506e-05	0.015275	hit
PTPRK	E9PGC5|Q15262|Q15262-2|Q15262-3|Q15262-4|Q5TG12	Human	rep2	3	-1.51276	-1.64121	5.96506e-05	0.015275	hit
PTPRK	E9PGC5|Q15262|Q15262-2|Q15262-3|Q15262-4|Q5TG12	Human	rep1	6	-2.04699	-2.08343	1.63509e-05	0.00266722	hit
PTPRK	E9PGC5|Q15262|Q15262-2|Q15262-3|Q15262-4|Q5TG12	Human	rep2	6	-2.11987	-2.08343	1.63509e-05	0.00266722	hit
PTPRM	E7EPS8|P28827|P28827-2	Human	rep1	0	0.0199578	0.142466	NA	NA	NA
PTPRM	E7EPS8|P28827|P28827-2	Human	rep2	0	0.264975	0.142466	NA	NA	NA
PTPRM	E7EPS8|P28827|P28827-2	Human	rep1	1	-0.144826	-0.255407	0.0239542	0.424173	no_hit
PTPRM	E7EPS8|P28827|P28827-2	Human	rep2	1	-0.365988	-0.255407	0.0239542	0.424173	no_hit
PTPRM	E7EPS8|P28827|P28827-2	Human	rep1	3	0.343242	0.359771	0.139445	0.447139	no_hit
PTPRM	E7EPS8|P28827|P28827-2	Human	rep2	3	0.376299	0.359771	0.139445	0.447139	no_hit
PTPRM	E7EPS8|P28827|P28827-2	Human	rep1	6	0.0791246	0.0399112	0.444127	0.696139	no_hit
PTPRM	E7EPS8|P28827|P28827-2	Human	rep2	6	0.000697811	0.0399112	0.444127	0.696139	no_hit
PTRF	Q6NZI2	Human	rep1	0	-2.30848	-1.97106	NA	NA	NA
PTRF	Q6NZI2	Human	rep2	0	-1.63364	-1.97106	NA	NA	NA
PTRF	Q6NZI2	Human	rep1	1	-1.45538	-1.52122	0.115735	0.598546	no_hit
PTRF	Q6NZI2	Human	rep2	1	-1.58707	-1.52122	0.115735	0.598546	no_hit
PTRF	Q6NZI2	Human	rep1	3	-1.54205	-1.58904	0.167119	0.486881	no_hit
PTRF	Q6NZI2	Human	rep2	3	-1.63603	-1.58904	0.167119	0.486881	no_hit
PTRF	Q6NZI2	Human	rep1	6	-1.47772	-1.5828	0.161559	0.423865	no_hit
PTRF	Q6NZI2	Human	rep2	6	-1.68788	-1.5828	0.161559	0.423865	no_hit
PTRH2	J3KQ48|Q9Y3E5	Human	rep1	0	-0.0211623	-0.0501275	NA	NA	NA
PTRH2	J3KQ48|Q9Y3E5	Human	rep2	0	-0.0790928	-0.0501275	NA	NA	NA
PTRH2	J3KQ48|Q9Y3E5	Human	rep1	1	-0.0986338	-0.0765948	0.733999	0.928884	no_hit
PTRH2	J3KQ48|Q9Y3E5	Human	rep2	1	-0.0545558	-0.0765948	0.733999	0.928884	no_hit
PTRH2	J3KQ48|Q9Y3E5	Human	rep1	3	0.0769303	0.0426032	0.264169	0.601203	no_hit
PTRH2	J3KQ48|Q9Y3E5	Human	rep2	3	0.00827613	0.0426032	0.264169	0.601203	no_hit
PTRH2	J3KQ48|Q9Y3E5	Human	rep1	6	0.190549	0.112518	0.0791105	0.289537	no_hit
PTRH2	J3KQ48|Q9Y3E5	Human	rep2	6	0.0344872	0.112518	0.0791105	0.289537	no_hit
PTS	Q03393	Human	rep1	0	-0.00627051	0.0080024	NA	NA	NA
PTS	Q03393	Human	rep2	0	0.0222753	0.0080024	NA	NA	NA
PTS	Q03393	Human	rep1	1	-0.125541	-0.151812	0.0626846	0.523786	no_hit
PTS	Q03393	Human	rep2	1	-0.178083	-0.151812	0.0626846	0.523786	no_hit
PTS	Q03393	Human	rep1	3	0.00268908	-0.0238145	0.653409	0.858234	no_hit
PTS	Q03393	Human	rep2	3	-0.0503182	-0.0238145	0.653409	0.858234	no_hit
PTS	Q03393	Human	rep1	6	-0.1146	-0.172768	0.0429606	0.201544	no_hit
PTS	Q03393	Human	rep2	6	-0.230935	-0.172768	0.0429606	0.201544	no_hit
PUF60	A0A0J9YVP6|Q9UHX1-2|Q9UHX1-6	Human	rep1	0	-0.231218	-0.219046	NA	NA	NA
PUF60	A0A0J9YVP6|Q9UHX1-2|Q9UHX1-6	Human	rep2	0	-0.206874	-0.219046	NA	NA	NA
PUF60	A0A0J9YVP6|Q9UHX1-2|Q9UHX1-6	Human	rep1	1	-0.305529	-0.281987	0.391941	0.787638	no_hit
PUF60	A0A0J9YVP6|Q9UHX1-2|Q9UHX1-6	Human	rep2	1	-0.258445	-0.281987	0.391941	0.787638	no_hit
PUF60	A0A0J9YVP6|Q9UHX1-2|Q9UHX1-6	Human	rep1	3	-0.150903	-0.186969	0.653052	0.858234	no_hit
PUF60	A0A0J9YVP6|Q9UHX1-2|Q9UHX1-6	Human	rep2	3	-0.223035	-0.186969	0.653052	0.858234	no_hit
PUF60	A0A0J9YVP6|Q9UHX1-2|Q9UHX1-6	Human	rep1	6	-0.225858	-0.193444	0.71867	0.857845	no_hit
PUF60	A0A0J9YVP6|Q9UHX1-2|Q9UHX1-6	Human	rep2	6	-0.161029	-0.193444	0.71867	0.857845	no_hit
PUM1	Q14671|Q5T1Z8	Human	rep1	0	-0.464444	-0.452277	NA	NA	NA
PUM1	Q14671|Q5T1Z8	Human	rep2	0	-0.44011	-0.452277	NA	NA	NA
PUM1	Q14671|Q5T1Z8	Human	rep1	1	-0.479713	-0.526782	0.318014	0.746024	no_hit
PUM1	Q14671|Q5T1Z8	Human	rep2	1	-0.57385	-0.526782	0.318014	0.746024	no_hit
PUM1	Q14671|Q5T1Z8	Human	rep1	3	-0.522691	-0.575199	0.127416	0.429858	no_hit
PUM1	Q14671|Q5T1Z8	Human	rep2	3	-0.627706	-0.575199	0.127416	0.429858	no_hit
PUM1	Q14671|Q5T1Z8	Human	rep1	6	-0.548389	-0.560563	0.168412	0.4324	no_hit
PUM1	Q14671|Q5T1Z8	Human	rep2	6	-0.572738	-0.560563	0.168412	0.4324	no_hit
PUM2	Q8TB72|Q8TB72-3	Human	rep1	0	-0.726184	-0.665778	NA	NA	NA
PUM2	Q8TB72|Q8TB72-3	Human	rep2	0	-0.605371	-0.665778	NA	NA	NA
PUM2	Q8TB72|Q8TB72-3	Human	rep1	1	-0.669157	-0.611725	0.622372	0.889524	no_hit
PUM2	Q8TB72|Q8TB72-3	Human	rep2	1	-0.554293	-0.611725	0.622372	0.889524	no_hit
PUM2	Q8TB72|Q8TB72-3	Human	rep1	3	-0.704499	-0.744657	0.478751	0.76512	no_hit
PUM2	Q8TB72|Q8TB72-3	Human	rep2	3	-0.784815	-0.744657	0.478751	0.76512	no_hit
PUM2	Q8TB72|Q8TB72-3	Human	rep1	6	-0.522678	-0.618914	0.668362	0.831359	no_hit
PUM2	Q8TB72|Q8TB72-3	Human	rep2	6	-0.71515	-0.618914	0.668362	0.831359	no_hit
PUM3	Q15397	Human	rep1	0	-5.22362	-4.51926	NA	NA	NA
PUM3	Q15397	Human	rep2	0	-3.81491	-4.51926	NA	NA	NA
PUM3	Q15397	Human	rep1	1	-3.35823	-5.02276	0.663651	0.904131	no_hit
PUM3	Q15397	Human	rep2	1	-6.6873	-5.02276	0.663651	0.904131	no_hit
PUM3	Q15397	Human	rep1	3	-4.92642	-5.03525	0.656008	0.859257	no_hit
PUM3	Q15397	Human	rep2	3	-5.14408	-5.03525	0.656008	0.859257	no_hit
PUM3	Q15397	Human	rep1	6	-4.80257	-5.18464	0.568451	0.778609	no_hit
PUM3	Q15397	Human	rep2	6	-5.56671	-5.18464	0.568451	0.778609	no_hit
PURA	Q00577	Human	rep1	0	-2.24162	-1.9592	NA	NA	NA
PURA	Q00577	Human	rep2	0	-1.67678	-1.9592	NA	NA	NA
PURA	Q00577	Human	rep1	1	-1.46157	-1.91602	0.905021	0.976718	no_hit
PURA	Q00577	Human	rep2	1	-2.37047	-1.91602	0.905021	0.976718	no_hit
PURA	Q00577	Human	rep1	3	-2.09512	-2.30154	0.365882	0.684708	no_hit
PURA	Q00577	Human	rep2	3	-2.50797	-2.30154	0.365882	0.684708	no_hit
PURA	Q00577	Human	rep1	6	-1.79912	-1.93969	0.956984	0.978141	no_hit
PURA	Q00577	Human	rep2	6	-2.08026	-1.93969	0.956984	0.978141	no_hit
PUS1	G8JLB3|Q9Y606-2	Human	rep1	0	-0.317786	-0.279084	NA	NA	NA
PUS1	G8JLB3|Q9Y606-2	Human	rep2	0	-0.240383	-0.279084	NA	NA	NA
PUS1	G8JLB3|Q9Y606-2	Human	rep1	1	-0.323995	-0.345578	0.385307	0.785475	no_hit
PUS1	G8JLB3|Q9Y606-2	Human	rep2	1	-0.367161	-0.345578	0.385307	0.785475	no_hit
PUS1	G8JLB3|Q9Y606-2	Human	rep1	3	-0.385238	-0.381668	0.202698	0.537828	no_hit
PUS1	G8JLB3|Q9Y606-2	Human	rep2	3	-0.378099	-0.381668	0.202698	0.537828	no_hit
PUS1	G8JLB3|Q9Y606-2	Human	rep1	6	-0.549858	-0.492963	0.0286976	0.153716	no_hit
PUS1	G8JLB3|Q9Y606-2	Human	rep2	6	-0.436069	-0.492963	0.0286976	0.153716	no_hit
PUS10	Q3MIT2	Human	rep1	0	0.0176475	0.0143357	NA	NA	NA
PUS10	Q3MIT2	Human	rep2	0	0.011024	0.0143357	NA	NA	NA
PUS10	Q3MIT2	Human	rep1	1	-0.0799965	-0.159649	0.10217	0.592835	no_hit
PUS10	Q3MIT2	Human	rep2	1	-0.239301	-0.159649	0.10217	0.592835	no_hit
PUS10	Q3MIT2	Human	rep1	3	-0.379256	-0.339215	0.00996014	0.114765	no_hit
PUS10	Q3MIT2	Human	rep2	3	-0.299173	-0.339215	0.00996014	0.114765	no_hit
PUS10	Q3MIT2	Human	rep1	6	-0.796831	-0.749588	0.000345686	0.0106218	hit
PUS10	Q3MIT2	Human	rep2	6	-0.702346	-0.749588	0.000345686	0.0106218	hit
PUS3	Q9BZE2	Human	rep1	0	0.0340219	0.0151414	NA	NA	NA
PUS3	Q9BZE2	Human	rep2	0	-0.00373921	0.0151414	NA	NA	NA
PUS3	Q9BZE2	Human	rep1	1	0.0511127	0.04686	0.653043	0.900799	no_hit
PUS3	Q9BZE2	Human	rep2	1	0.0426074	0.04686	0.653043	0.900799	no_hit
PUS3	Q9BZE2	Human	rep1	3	0.0356549	0.0243747	0.894816	0.959356	no_hit
PUS3	Q9BZE2	Human	rep2	3	0.0130946	0.0243747	0.894816	0.959356	no_hit
PUS3	Q9BZE2	Human	rep1	6	0.118815	0.0502527	0.619618	0.806186	no_hit
PUS3	Q9BZE2	Human	rep2	6	-0.0183098	0.0502527	0.619618	0.806186	no_hit
PUS7	Q96PZ0	Human	rep1	0	-0.204886	-0.199292	NA	NA	NA
PUS7	Q96PZ0	Human	rep2	0	-0.193698	-0.199292	NA	NA	NA
PUS7	Q96PZ0	Human	rep1	1	-0.27964	-0.29088	0.3063	0.743036	no_hit
PUS7	Q96PZ0	Human	rep2	1	-0.30212	-0.29088	0.3063	0.743036	no_hit
PUS7	Q96PZ0	Human	rep1	3	-0.434589	-0.336676	0.148671	0.460035	no_hit
PUS7	Q96PZ0	Human	rep2	3	-0.238764	-0.336676	0.148671	0.460035	no_hit
PUS7	Q96PZ0	Human	rep1	6	-0.234818	-0.233219	0.690282	0.843033	no_hit
PUS7	Q96PZ0	Human	rep2	6	-0.23162	-0.233219	0.690282	0.843033	no_hit
PUS7L	Q9H0K6	Human	rep1	0	-0.341026	-0.22328	NA	NA	NA
PUS7L	Q9H0K6	Human	rep2	0	-0.105534	-0.22328	NA	NA	NA
PUS7L	Q9H0K6	Human	rep1	1	-0.436339	-0.503783	0.109579	0.598546	no_hit
PUS7L	Q9H0K6	Human	rep2	1	-0.571228	-0.503783	0.109579	0.598546	no_hit
PUS7L	Q9H0K6	Human	rep1	3	-0.354351	-0.137002	0.574953	0.823921	no_hit
PUS7L	Q9H0K6	Human	rep2	3	0.0803465	-0.137002	0.574953	0.823921	no_hit
PUS7L	Q9H0K6	Human	rep1	6	-0.419979	-0.359245	0.388379	0.649835	no_hit
PUS7L	Q9H0K6	Human	rep2	6	-0.298511	-0.359245	0.388379	0.649835	no_hit
PVR	A0A0A0MSA9|A0A0C4DG49|P15151|P15151-2|P15151-3|P15151-4	Human	rep1	0	-0.508183	-0.356014	NA	NA	NA
PVR	A0A0A0MSA9|A0A0C4DG49|P15151|P15151-2|P15151-3|P15151-4	Human	rep2	0	-0.203845	-0.356014	NA	NA	NA
PVR	A0A0A0MSA9|A0A0C4DG49|P15151|P15151-2|P15151-3|P15151-4	Human	rep1	1	-0.19157	-0.160095	0.21528	0.687599	no_hit
PVR	A0A0A0MSA9|A0A0C4DG49|P15151|P15151-2|P15151-3|P15151-4	Human	rep2	1	-0.12862	-0.160095	0.21528	0.687599	no_hit
PVR	A0A0A0MSA9|A0A0C4DG49|P15151|P15151-2|P15151-3|P15151-4	Human	rep1	3	0.0905738	-0.0322793	0.0665541	0.307406	no_hit
PVR	A0A0A0MSA9|A0A0C4DG49|P15151|P15151-2|P15151-3|P15151-4	Human	rep2	3	-0.155132	-0.0322793	0.0665541	0.307406	no_hit
PVR	A0A0A0MSA9|A0A0C4DG49|P15151|P15151-2|P15151-3|P15151-4	Human	rep1	6	-0.0924887	-0.0903506	0.11281	0.352652	no_hit
PVR	A0A0A0MSA9|A0A0C4DG49|P15151|P15151-2|P15151-3|P15151-4	Human	rep2	6	-0.0882125	-0.0903506	0.11281	0.352652	no_hit
PWP1	Q13610	Human	rep1	0	-3.0702	-3.11427	NA	NA	NA
PWP1	Q13610	Human	rep2	0	-3.15833	-3.11427	NA	NA	NA
PWP1	Q13610	Human	rep1	1	-2.37922	-2.97819	0.705515	0.921455	no_hit
PWP1	Q13610	Human	rep2	1	-3.57716	-2.97819	0.705515	0.921455	no_hit
PWP1	Q13610	Human	rep1	3	-2.57631	-2.5593	0.164338	0.483227	no_hit
PWP1	Q13610	Human	rep2	3	-2.5423	-2.5593	0.164338	0.483227	no_hit
PWP1	Q13610	Human	rep1	6	-2.80329	-2.76968	0.357709	0.624337	no_hit
PWP1	Q13610	Human	rep2	6	-2.73606	-2.76968	0.357709	0.624337	no_hit
PXDC1	Q5TGL8	Human	rep1	0	-0.0373493	-0.013378	NA	NA	NA
PXDC1	Q5TGL8	Human	rep2	0	0.0105933	-0.013378	NA	NA	NA
PXDC1	Q5TGL8	Human	rep1	1	-0.0582004	-0.11881	0.193756	0.676137	no_hit
PXDC1	Q5TGL8	Human	rep2	1	-0.17942	-0.11881	0.193756	0.676137	no_hit
PXDC1	Q5TGL8	Human	rep1	3	-0.172649	-0.206191	0.0410498	0.238283	no_hit
PXDC1	Q5TGL8	Human	rep2	3	-0.239732	-0.206191	0.0410498	0.238283	no_hit
PXDC1	Q5TGL8	Human	rep1	6	-0.242938	-0.275519	0.013895	0.101451	no_hit
PXDC1	Q5TGL8	Human	rep2	6	-0.308099	-0.275519	0.013895	0.101451	no_hit
PXDN	Q92626	Human	rep1	0	-0.444732	-0.29475	NA	NA	NA
PXDN	Q92626	Human	rep2	0	-0.144768	-0.29475	NA	NA	NA
PXDN	Q92626	Human	rep1	1	-0.362392	-0.402344	0.396826	0.790171	no_hit
PXDN	Q92626	Human	rep2	1	-0.442296	-0.402344	0.396826	0.790171	no_hit
PXDN	Q92626	Human	rep1	3	-0.596343	-0.487326	0.158803	0.475526	no_hit
PXDN	Q92626	Human	rep2	3	-0.378308	-0.487326	0.158803	0.475526	no_hit
PXDN	Q92626	Human	rep1	6	-0.364961	-0.371384	0.538444	0.759638	no_hit
PXDN	Q92626	Human	rep2	6	-0.377807	-0.371384	0.538444	0.759638	no_hit
PXN	F5GZ78|P49023|P49023-2|P49023-3|P49023-4	Human	rep1	0	0.0334798	0.036111	NA	NA	NA
PXN	F5GZ78|P49023|P49023-2|P49023-3|P49023-4	Human	rep2	0	0.0387422	0.036111	NA	NA	NA
PXN	F5GZ78|P49023|P49023-2|P49023-3|P49023-4	Human	rep1	1	0.0653674	0.0264244	0.925457	0.983747	no_hit
PXN	F5GZ78|P49023|P49023-2|P49023-3|P49023-4	Human	rep2	1	-0.0125187	0.0264244	0.925457	0.983747	no_hit
PXN	F5GZ78|P49023|P49023-2|P49023-3|P49023-4	Human	rep1	3	0.102783	-0.0612632	0.368547	0.687401	no_hit
PXN	F5GZ78|P49023|P49023-2|P49023-3|P49023-4	Human	rep2	3	-0.225309	-0.0612632	0.368547	0.687401	no_hit
PXN	F5GZ78|P49023|P49023-2|P49023-3|P49023-4	Human	rep1	6	-0.112464	-0.155292	0.110422	0.349724	no_hit
PXN	F5GZ78|P49023|P49023-2|P49023-3|P49023-4	Human	rep2	6	-0.19812	-0.155292	0.110422	0.349724	no_hit
PYCR1	E2QRB3|P32322|P32322-3	Human	rep1	0	-0.159562	-0.0206463	NA	NA	NA
PYCR1	E2QRB3|P32322|P32322-3	Human	rep2	0	0.11827	-0.0206463	NA	NA	NA
PYCR1	E2QRB3|P32322|P32322-3	Human	rep1	1	-0.0702875	-0.0430443	0.858862	0.9637	no_hit
PYCR1	E2QRB3|P32322|P32322-3	Human	rep2	1	-0.0158011	-0.0430443	0.858862	0.9637	no_hit
PYCR1	E2QRB3|P32322|P32322-3	Human	rep1	3	0.0247289	0.040601	0.630599	0.846642	no_hit
PYCR1	E2QRB3|P32322|P32322-3	Human	rep2	3	0.0564731	0.040601	0.630599	0.846642	no_hit
PYCR1	E2QRB3|P32322|P32322-3	Human	rep1	6	0.0890851	-0.00313303	0.889342	0.950864	no_hit
PYCR1	E2QRB3|P32322|P32322-3	Human	rep2	6	-0.0953512	-0.00313303	0.889342	0.950864	no_hit
PYCR2	A0A087WTV6|Q96C36	Human	rep1	0	-0.118285	-0.104776	NA	NA	NA
PYCR2	A0A087WTV6|Q96C36	Human	rep2	0	-0.0912675	-0.104776	NA	NA	NA
PYCR2	A0A087WTV6|Q96C36	Human	rep1	1	0.0740386	0.00923482	0.239563	0.696355	no_hit
PYCR2	A0A087WTV6|Q96C36	Human	rep2	1	-0.0555689	0.00923482	0.239563	0.696355	no_hit
PYCR2	A0A087WTV6|Q96C36	Human	rep1	3	0.0465031	0.0753545	0.0892679	0.357326	no_hit
PYCR2	A0A087WTV6|Q96C36	Human	rep2	3	0.104206	0.0753545	0.0892679	0.357326	no_hit
PYCR2	A0A087WTV6|Q96C36	Human	rep1	6	0.290891	0.205834	0.0153433	0.107643	no_hit
PYCR2	A0A087WTV6|Q96C36	Human	rep2	6	0.120777	0.205834	0.0153433	0.107643	no_hit
PYCRL	A0A0A0MQS1|Q53H96|Q53H96-2	Human	rep1	0	-0.0302458	-0.0215376	NA	NA	NA
PYCRL	A0A0A0MQS1|Q53H96|Q53H96-2	Human	rep2	0	-0.0128295	-0.0215376	NA	NA	NA
PYCRL	A0A0A0MQS1|Q53H96|Q53H96-2	Human	rep1	1	-0.0353869	-0.0318513	0.905524	0.976751	no_hit
PYCRL	A0A0A0MQS1|Q53H96|Q53H96-2	Human	rep2	1	-0.0283157	-0.0318513	0.905524	0.976751	no_hit
PYCRL	A0A0A0MQS1|Q53H96|Q53H96-2	Human	rep1	3	0.00638204	-0.0485915	0.756626	0.906269	no_hit
PYCRL	A0A0A0MQS1|Q53H96|Q53H96-2	Human	rep2	3	-0.103565	-0.0485915	0.756626	0.906269	no_hit
PYCRL	A0A0A0MQS1|Q53H96|Q53H96-2	Human	rep1	6	0.104762	0.00133206	0.79303	0.901604	no_hit
PYCRL	A0A0A0MQS1|Q53H96|Q53H96-2	Human	rep2	6	-0.102098	0.00133206	0.79303	0.901604	no_hit
PYGB	P11216	Human	rep1	0	-0.61608	-0.533174	NA	NA	NA
PYGB	P11216	Human	rep2	0	-0.450267	-0.533174	NA	NA	NA
PYGB	P11216	Human	rep1	1	-0.568118	-0.395517	0.25981	0.710386	no_hit
PYGB	P11216	Human	rep2	1	-0.222916	-0.395517	0.25981	0.710386	no_hit
PYGB	P11216	Human	rep1	3	-0.242486	-0.271031	0.0607103	0.292726	no_hit
PYGB	P11216	Human	rep2	3	-0.299576	-0.271031	0.0607103	0.292726	no_hit
PYGB	P11216	Human	rep1	6	-0.305838	-0.240723	0.0433657	0.202914	no_hit
PYGB	P11216	Human	rep2	6	-0.175608	-0.240723	0.0433657	0.202914	no_hit
PYGL	P06737|P06737-2	Human	rep1	0	-0.598925	-0.531838	NA	NA	NA
PYGL	P06737|P06737-2	Human	rep2	0	-0.46475	-0.531838	NA	NA	NA
PYGL	P06737|P06737-2	Human	rep1	1	-0.62484	-0.58879	0.54678	0.862071	no_hit
PYGL	P06737|P06737-2	Human	rep2	1	-0.55274	-0.58879	0.54678	0.862071	no_hit
PYGL	P06737|P06737-2	Human	rep1	3	-0.366998	-0.425405	0.281777	0.613015	no_hit
PYGL	P06737|P06737-2	Human	rep2	3	-0.483812	-0.425405	0.281777	0.613015	no_hit
PYGL	P06737|P06737-2	Human	rep1	6	-0.42452	-0.355174	0.102237	0.336269	no_hit
PYGL	P06737|P06737-2	Human	rep2	6	-0.285828	-0.355174	0.102237	0.336269	no_hit
PYM1	Q9BRP8-2	Human	rep1	0	-1.07614	-0.809519	NA	NA	NA
PYM1	Q9BRP8-2	Human	rep2	0	-0.542897	-0.809519	NA	NA	NA
PYM1	Q9BRP8-2	Human	rep1	1	-0.867396	-0.887706	0.743042	0.931591	no_hit
PYM1	Q9BRP8-2	Human	rep2	1	-0.908017	-0.887706	0.743042	0.931591	no_hit
PYM1	Q9BRP8-2	Human	rep1	3	-1.1881	-1.10598	0.246531	0.585687	no_hit
PYM1	Q9BRP8-2	Human	rep2	3	-1.02387	-1.10598	0.246531	0.585687	no_hit
PYM1	Q9BRP8-2	Human	rep1	6	-0.957091	-1.16161	0.18015	0.445082	no_hit
PYM1	Q9BRP8-2	Human	rep2	6	-1.36612	-1.16161	0.18015	0.445082	no_hit
PYROXD1	Q8WU10|Q8WU10-2	Human	rep1	0	0.0489532	-0.0318306	NA	NA	NA
PYROXD1	Q8WU10|Q8WU10-2	Human	rep2	0	-0.112614	-0.0318306	NA	NA	NA
PYROXD1	Q8WU10|Q8WU10-2	Human	rep1	1	-0.0751635	-0.0786905	0.615335	0.888577	no_hit
PYROXD1	Q8WU10|Q8WU10-2	Human	rep2	1	-0.0822176	-0.0786905	0.615335	0.888577	no_hit
PYROXD1	Q8WU10|Q8WU10-2	Human	rep1	3	-0.10003	-0.0510636	0.834724	0.936736	no_hit
PYROXD1	Q8WU10|Q8WU10-2	Human	rep2	3	-0.00209761	-0.0510636	0.834724	0.936736	no_hit
PYROXD1	Q8WU10|Q8WU10-2	Human	rep1	6	-0.230572	-0.191008	0.129431	0.378694	no_hit
PYROXD1	Q8WU10|Q8WU10-2	Human	rep2	6	-0.151443	-0.191008	0.129431	0.378694	no_hit
QARS	P47897	Human	rep1	0	-0.780961	-0.519711	NA	NA	NA
QARS	P47897	Human	rep2	0	-0.25846	-0.519711	NA	NA	NA
QARS	P47897	Human	rep1	1	-0.257271	-0.316399	0.365	0.774659	no_hit
QARS	P47897	Human	rep2	1	-0.375527	-0.316399	0.365	0.774659	no_hit
QARS	P47897	Human	rep1	3	-0.318537	-0.457956	0.774244	0.913641	no_hit
QARS	P47897	Human	rep2	3	-0.597374	-0.457956	0.774244	0.913641	no_hit
QARS	P47897	Human	rep1	6	-0.37052	-0.418969	0.642333	0.817169	no_hit
QARS	P47897	Human	rep2	6	-0.467419	-0.418969	0.642333	0.817169	no_hit
QDPR	P09417|P09417-2	Human	rep1	0	0.115639	0.1627	NA	NA	NA
QDPR	P09417|P09417-2	Human	rep2	0	0.20976	0.1627	NA	NA	NA
QDPR	P09417|P09417-2	Human	rep1	1	-0.0729339	0.0319831	0.108736	0.598546	no_hit
QDPR	P09417|P09417-2	Human	rep2	1	0.1369	0.0319831	0.108736	0.598546	no_hit
QDPR	P09417|P09417-2	Human	rep1	3	0.0157533	0.0576505	0.177596	0.503766	no_hit
QDPR	P09417|P09417-2	Human	rep2	3	0.0995478	0.0576505	0.177596	0.503766	no_hit
QDPR	P09417|P09417-2	Human	rep1	6	-0.0113138	0.0714514	0.231065	0.504611	no_hit
QDPR	P09417|P09417-2	Human	rep2	6	0.154217	0.0714514	0.231065	0.504611	no_hit
QKI	Q96PU8|Q96PU8-3	Human	rep1	0	-0.289358	-0.286266	NA	NA	NA
QKI	Q96PU8|Q96PU8-3	Human	rep2	0	-0.283174	-0.286266	NA	NA	NA
QKI	Q96PU8|Q96PU8-3	Human	rep1	1	-0.292934	-0.293409	0.948098	0.988814	no_hit
QKI	Q96PU8|Q96PU8-3	Human	rep2	1	-0.293884	-0.293409	0.948098	0.988814	no_hit
QKI	Q96PU8|Q96PU8-3	Human	rep1	3	-0.32571	-0.232612	0.629272	0.846317	no_hit
QKI	Q96PU8|Q96PU8-3	Human	rep2	3	-0.139514	-0.232612	0.629272	0.846317	no_hit
QKI	Q96PU8|Q96PU8-3	Human	rep1	6	-0.148153	-0.246895	0.721589	0.859616	no_hit
QKI	Q96PU8|Q96PU8-3	Human	rep2	6	-0.345637	-0.246895	0.721589	0.859616	no_hit
QPCTL	K7EQG1|Q9NXS2|Q9NXS2-3	Human	rep1	0	-1.0159	-0.870805	NA	NA	NA
QPCTL	K7EQG1|Q9NXS2|Q9NXS2-3	Human	rep2	0	-0.725704	-0.870805	NA	NA	NA
QPCTL	K7EQG1|Q9NXS2|Q9NXS2-3	Human	rep1	1	0.25281	-0.0420441	0.0868092	0.564155	no_hit
QPCTL	K7EQG1|Q9NXS2|Q9NXS2-3	Human	rep2	1	-0.336898	-0.0420441	0.0868092	0.564155	no_hit
QPCTL	K7EQG1|Q9NXS2|Q9NXS2-3	Human	rep1	3	0.410042	0.110997	0.0534295	0.2764	no_hit
QPCTL	K7EQG1|Q9NXS2|Q9NXS2-3	Human	rep2	3	-0.188048	0.110997	0.0534295	0.2764	no_hit
QPCTL	K7EQG1|Q9NXS2|Q9NXS2-3	Human	rep1	6	-0.771009	-0.366592	0.251428	0.527826	no_hit
QPCTL	K7EQG1|Q9NXS2|Q9NXS2-3	Human	rep2	6	0.0378254	-0.366592	0.251428	0.527826	no_hit
QRICH1	Q2TAL8	Human	rep1	0	0.135046	0.0919221	NA	NA	NA
QRICH1	Q2TAL8	Human	rep2	0	0.0487983	0.0919221	NA	NA	NA
QRICH1	Q2TAL8	Human	rep1	1	0.00102662	-0.0191619	0.230064	0.693464	no_hit
QRICH1	Q2TAL8	Human	rep2	1	-0.0393505	-0.0191619	0.230064	0.693464	no_hit
QRICH1	Q2TAL8	Human	rep1	3	0.037874	0.0742777	0.836483	0.937732	no_hit
QRICH1	Q2TAL8	Human	rep2	3	0.110681	0.0742777	0.836483	0.937732	no_hit
QRICH1	Q2TAL8	Human	rep1	6	-0.0244116	0.0443202	0.583108	0.785408	no_hit
QRICH1	Q2TAL8	Human	rep2	6	0.113052	0.0443202	0.583108	0.785408	no_hit
QRSL1	Q9H0R6	Human	rep1	0	-0.096846	-0.0512087	NA	NA	NA
QRSL1	Q9H0R6	Human	rep2	0	-0.00557132	-0.0512087	NA	NA	NA
QRSL1	Q9H0R6	Human	rep1	1	0.253747	0.229648	0.155451	0.636049	no_hit
QRSL1	Q9H0R6	Human	rep2	1	0.205548	0.229648	0.155451	0.636049	no_hit
QRSL1	Q9H0R6	Human	rep1	3	0.303533	0.0774427	0.477591	0.764692	no_hit
QRSL1	Q9H0R6	Human	rep2	3	-0.148648	0.0774427	0.477591	0.764692	no_hit
QRSL1	Q9H0R6	Human	rep1	6	0.02287	0.120496	0.353001	0.621085	no_hit
QRSL1	Q9H0R6	Human	rep2	6	0.218122	0.120496	0.353001	0.621085	no_hit
QSER1	Q2KHR3	Human	rep1	0	-0.23338	-0.202922	NA	NA	NA
QSER1	Q2KHR3	Human	rep2	0	-0.172464	-0.202922	NA	NA	NA
QSER1	Q2KHR3	Human	rep1	1	-0.275583	-0.277994	0.385335	0.785475	no_hit
QSER1	Q2KHR3	Human	rep2	1	-0.280404	-0.277994	0.385335	0.785475	no_hit
QSER1	Q2KHR3	Human	rep1	3	-0.282353	-0.303508	0.258926	0.597751	no_hit
QSER1	Q2KHR3	Human	rep2	3	-0.324663	-0.303508	0.258926	0.597751	no_hit
QSER1	Q2KHR3	Human	rep1	6	-0.234079	-0.318371	0.203933	0.472908	no_hit
QSER1	Q2KHR3	Human	rep2	6	-0.402663	-0.318371	0.203933	0.472908	no_hit
QSOX2	A0A087X176|Q6ZRP7	Human	rep1	0	-0.0296699	-0.164853	NA	NA	NA
QSOX2	A0A087X176|Q6ZRP7	Human	rep2	0	-0.300036	-0.164853	NA	NA	NA
QSOX2	A0A087X176|Q6ZRP7	Human	rep1	1	-0.130715	-0.141762	0.808006	0.94948	no_hit
QSOX2	A0A087X176|Q6ZRP7	Human	rep2	1	-0.15281	-0.141762	0.808006	0.94948	no_hit
QSOX2	A0A087X176|Q6ZRP7	Human	rep1	3	-0.0137428	-0.046067	0.245322	0.58447	no_hit
QSOX2	A0A087X176|Q6ZRP7	Human	rep2	3	-0.0783913	-0.046067	0.245322	0.58447	no_hit
QSOX2	A0A087X176|Q6ZRP7	Human	rep1	6	0.00580515	0.00762612	0.114717	0.354562	no_hit
QSOX2	A0A087X176|Q6ZRP7	Human	rep2	6	0.00944709	0.00762612	0.114717	0.354562	no_hit
QTRT1	Q9BXR0	Human	rep1	0	-0.112499	-0.146458	NA	NA	NA
QTRT1	Q9BXR0	Human	rep2	0	-0.180417	-0.146458	NA	NA	NA
QTRT1	Q9BXR0	Human	rep1	1	-0.118913	-0.134485	0.86206	0.9637	no_hit
QTRT1	Q9BXR0	Human	rep2	1	-0.150057	-0.134485	0.86206	0.9637	no_hit
QTRT1	Q9BXR0	Human	rep1	3	-0.149907	-0.118783	0.690074	0.875982	no_hit
QTRT1	Q9BXR0	Human	rep2	3	-0.0876593	-0.118783	0.690074	0.875982	no_hit
QTRT1	Q9BXR0	Human	rep1	6	-0.167249	-0.174157	0.689819	0.842991	no_hit
QTRT1	Q9BXR0	Human	rep2	6	-0.181066	-0.174157	0.689819	0.842991	no_hit
QTRTD1	Q9H974-4	Human	rep1	0	0.0602293	0.0999659	NA	NA	NA
QTRTD1	Q9H974-4	Human	rep2	0	0.139702	0.0999659	NA	NA	NA
QTRTD1	Q9H974-4	Human	rep1	1	0.0392815	0.0483048	0.47826	0.835846	no_hit
QTRTD1	Q9H974-4	Human	rep2	1	0.0573282	0.0483048	0.47826	0.835846	no_hit
QTRTD1	Q9H974-4	Human	rep1	3	0.00794631	-0.0259048	0.121695	0.4195	no_hit
QTRTD1	Q9H974-4	Human	rep2	3	-0.0597559	-0.0259048	0.121695	0.4195	no_hit
QTRTD1	Q9H974-4	Human	rep1	6	-0.364786	-0.374006	0.000969992	0.0207922	no_hit
QTRTD1	Q9H974-4	Human	rep2	6	-0.383227	-0.374006	0.000969992	0.0207922	no_hit
R3HCC1	A0A0R4J2E2|Q9Y3T6	Human	rep1	0	-0.79265	-0.632033	NA	NA	NA
R3HCC1	A0A0R4J2E2|Q9Y3T6	Human	rep2	0	-0.471417	-0.632033	NA	NA	NA
R3HCC1	A0A0R4J2E2|Q9Y3T6	Human	rep1	1	-0.566212	-0.622041	0.947301	0.988485	no_hit
R3HCC1	A0A0R4J2E2|Q9Y3T6	Human	rep2	1	-0.67787	-0.622041	0.947301	0.988485	no_hit
R3HCC1	A0A0R4J2E2|Q9Y3T6	Human	rep1	3	-0.659092	-0.673809	0.78313	0.916889	no_hit
R3HCC1	A0A0R4J2E2|Q9Y3T6	Human	rep2	3	-0.688526	-0.673809	0.78313	0.916889	no_hit
R3HCC1	A0A0R4J2E2|Q9Y3T6	Human	rep1	6	-0.587556	-0.703265	0.641475	0.817131	no_hit
R3HCC1	A0A0R4J2E2|Q9Y3T6	Human	rep2	6	-0.818973	-0.703265	0.641475	0.817131	no_hit
RAB10	P61026	Human	rep1	0	0.0689544	0.0211646	NA	NA	NA
RAB10	P61026	Human	rep2	0	-0.0266252	0.0211646	NA	NA	NA
RAB10	P61026	Human	rep1	1	0.0223041	-0.000230665	0.768843	0.937972	no_hit
RAB10	P61026	Human	rep2	1	-0.0227654	-0.000230665	0.768843	0.937972	no_hit
RAB10	P61026	Human	rep1	3	0.0326584	0.0534693	0.659158	0.861533	no_hit
RAB10	P61026	Human	rep2	3	0.0742801	0.0534693	0.659158	0.861533	no_hit
RAB10	P61026	Human	rep1	6	0.00250689	0.022313	0.987355	0.993819	no_hit
RAB10	P61026	Human	rep2	6	0.042119	0.022313	0.987355	0.993819	no_hit
RAB11FIP1	Q6WKZ4	Human	rep1	0	0.0192806	0.0369225	NA	NA	NA
RAB11FIP1	Q6WKZ4	Human	rep2	0	0.0545645	0.0369225	NA	NA	NA
RAB11FIP1	Q6WKZ4	Human	rep1	1	-0.0382264	-0.0192864	0.396818	0.790171	no_hit
RAB11FIP1	Q6WKZ4	Human	rep2	1	-0.000346422	-0.0192864	0.396818	0.790171	no_hit
RAB11FIP1	Q6WKZ4	Human	rep1	3	0.0745363	0.0592821	0.727427	0.893486	no_hit
RAB11FIP1	Q6WKZ4	Human	rep2	3	0.044028	0.0592821	0.727427	0.893486	no_hit
RAB11FIP1	Q6WKZ4	Human	rep1	6	0.0773873	0.0804824	0.504862	0.739027	no_hit
RAB11FIP1	Q6WKZ4	Human	rep2	6	0.0835775	0.0804824	0.504862	0.739027	no_hit
RAB11FIP3	A0A0J9YWV4|O75154|O75154-3|X6RFI8	Human	rep1	0	0.262858	0.601977	NA	NA	NA
RAB11FIP3	A0A0J9YWV4|O75154|O75154-3|X6RFI8	Human	rep2	0	0.941097	0.601977	NA	NA	NA
RAB11FIP3	A0A0J9YWV4|O75154|O75154-3|X6RFI8	Human	rep1	1	0.70076	0.322845	0.511151	0.847367	no_hit
RAB11FIP3	A0A0J9YWV4|O75154|O75154-3|X6RFI8	Human	rep2	1	-0.0550702	0.322845	0.511151	0.847367	no_hit
RAB11FIP3	A0A0J9YWV4|O75154|O75154-3|X6RFI8	Human	rep1	3	-0.260366	0.0482534	0.220239	0.555084	no_hit
RAB11FIP3	A0A0J9YWV4|O75154|O75154-3|X6RFI8	Human	rep2	3	0.356873	0.0482534	0.220239	0.555084	no_hit
RAB11FIP3	A0A0J9YWV4|O75154|O75154-3|X6RFI8	Human	rep1	6	-0.0184427	-0.170151	0.10864	0.346938	no_hit
RAB11FIP3	A0A0J9YWV4|O75154|O75154-3|X6RFI8	Human	rep2	6	-0.321859	-0.170151	0.10864	0.346938	no_hit
RAB11FIP5	Q9BXF6	Human	rep1	0	-0.240365	-0.218471	NA	NA	NA
RAB11FIP5	Q9BXF6	Human	rep2	0	-0.196576	-0.218471	NA	NA	NA
RAB11FIP5	Q9BXF6	Human	rep1	1	-0.0967622	-0.132515	0.339696	0.760992	no_hit
RAB11FIP5	Q9BXF6	Human	rep2	1	-0.168267	-0.132515	0.339696	0.760992	no_hit
RAB11FIP5	Q9BXF6	Human	rep1	3	-0.288605	-0.235017	0.846908	0.942098	no_hit
RAB11FIP5	Q9BXF6	Human	rep2	3	-0.181429	-0.235017	0.846908	0.942098	no_hit
RAB11FIP5	Q9BXF6	Human	rep1	6	-0.0834513	-0.142009	0.390975	0.650379	no_hit
RAB11FIP5	Q9BXF6	Human	rep2	6	-0.200566	-0.142009	0.390975	0.650379	no_hit
RAB12	Q6IQ22	Human	rep1	0	0.0975133	0.0159413	NA	NA	NA
RAB12	Q6IQ22	Human	rep2	0	-0.0656306	0.0159413	NA	NA	NA
RAB12	Q6IQ22	Human	rep1	1	0.043526	0.0107213	0.961529	0.993278	no_hit
RAB12	Q6IQ22	Human	rep2	1	-0.0220835	0.0107213	0.961529	0.993278	no_hit
RAB12	Q6IQ22	Human	rep1	3	0.0537973	0.0707927	0.617139	0.84253	no_hit
RAB12	Q6IQ22	Human	rep2	3	0.0877881	0.0707927	0.617139	0.84253	no_hit
RAB12	Q6IQ22	Human	rep1	6	-0.0493743	0.0490151	0.761061	0.882791	no_hit
RAB12	Q6IQ22	Human	rep2	6	0.147405	0.0490151	0.761061	0.882791	no_hit
RAB13	P51153	Human	rep1	0	0.132787	0.0854394	NA	NA	NA
RAB13	P51153	Human	rep2	0	0.0380919	0.0854394	NA	NA	NA
RAB13	P51153	Human	rep1	1	0.0168418	0.0057363	0.51194	0.847367	no_hit
RAB13	P51153	Human	rep2	1	-0.00536917	0.0057363	0.51194	0.847367	no_hit
RAB13	P51153	Human	rep1	3	0.0278245	-0.0381285	0.324153	0.654326	no_hit
RAB13	P51153	Human	rep2	3	-0.104082	-0.0381285	0.324153	0.654326	no_hit
RAB13	P51153	Human	rep1	6	-0.158384	-0.0309807	0.350192	0.618439	no_hit
RAB13	P51153	Human	rep2	6	0.0964226	-0.0309807	0.350192	0.618439	no_hit
RAB14	P61106	Human	rep1	0	-0.0423461	-0.0773404	NA	NA	NA
RAB14	P61106	Human	rep2	0	-0.112335	-0.0773404	NA	NA	NA
RAB14	P61106	Human	rep1	1	-0.100836	-0.094895	0.834086	0.958081	no_hit
RAB14	P61106	Human	rep2	1	-0.0889538	-0.094895	0.834086	0.958081	no_hit
RAB14	P61106	Human	rep1	3	-0.0045307	0.0720998	0.119991	0.416292	no_hit
RAB14	P61106	Human	rep2	3	0.14873	0.0720998	0.119991	0.416292	no_hit
RAB14	P61106	Human	rep1	6	-0.000299131	0.0496593	0.172105	0.435968	no_hit
RAB14	P61106	Human	rep2	6	0.0996176	0.0496593	0.172105	0.435968	no_hit
RAB18	Q9NP72	Human	rep1	0	0.0633713	0.00604701	NA	NA	NA
RAB18	Q9NP72	Human	rep2	0	-0.0512773	0.00604701	NA	NA	NA
RAB18	Q9NP72	Human	rep1	1	-0.0688902	-0.00444007	0.901845	0.976718	no_hit
RAB18	Q9NP72	Human	rep2	1	0.06001	-0.00444007	0.901845	0.976718	no_hit
RAB18	Q9NP72	Human	rep1	3	0.0828989	0.104325	0.278983	0.611051	no_hit
RAB18	Q9NP72	Human	rep2	3	0.125751	0.104325	0.278983	0.611051	no_hit
RAB18	Q9NP72	Human	rep1	6	0.0345347	0.0571533	0.555208	0.770192	no_hit
RAB18	Q9NP72	Human	rep2	6	0.0797719	0.0571533	0.555208	0.770192	no_hit
RAB1A	P62820	Human	rep1	0	0.0553289	0.097492	NA	NA	NA
RAB1A	P62820	Human	rep2	0	0.139655	0.097492	NA	NA	NA
RAB1A	P62820	Human	rep1	1	0.0470081	-0.00174624	0.227995	0.692741	no_hit
RAB1A	P62820	Human	rep2	1	-0.0505005	-0.00174624	0.227995	0.692741	no_hit
RAB1A	P62820	Human	rep1	3	0.0708209	0.0815909	0.834234	0.936577	no_hit
RAB1A	P62820	Human	rep2	3	0.0923609	0.0815909	0.834234	0.936577	no_hit
RAB1A	P62820	Human	rep1	6	0.0163946	0.0352863	0.428171	0.681244	no_hit
RAB1A	P62820	Human	rep2	6	0.054178	0.0352863	0.428171	0.681244	no_hit
RAB1B	Q9H0U4	Human	rep1	0	0.0489383	-0.00673077	NA	NA	NA
RAB1B	Q9H0U4	Human	rep2	0	-0.0623998	-0.00673077	NA	NA	NA
RAB1B	Q9H0U4	Human	rep1	1	0.022007	0.00731208	0.840381	0.960027	no_hit
RAB1B	Q9H0U4	Human	rep2	1	-0.00738288	0.00731208	0.840381	0.960027	no_hit
RAB1B	Q9H0U4	Human	rep1	3	0.0606068	0.0374337	0.534388	0.806151	no_hit
RAB1B	Q9H0U4	Human	rep2	3	0.0142606	0.0374337	0.534388	0.806151	no_hit
RAB1B	Q9H0U4	Human	rep1	6	0.00826187	0.0225947	0.676329	0.834456	no_hit
RAB1B	Q9H0U4	Human	rep2	6	0.0369275	0.0225947	0.676329	0.834456	no_hit
RAB20	Q9NX57	Human	rep1	0	0.022187	0.032202	NA	NA	NA
RAB20	Q9NX57	Human	rep2	0	0.0422171	0.032202	NA	NA	NA
RAB20	Q9NX57	Human	rep1	1	-0.0463415	0.00525698	0.708866	0.92217	no_hit
RAB20	Q9NX57	Human	rep2	1	0.0568554	0.00525698	0.708866	0.92217	no_hit
RAB20	Q9NX57	Human	rep1	3	0.033989	0.0234769	0.903101	0.962016	no_hit
RAB20	Q9NX57	Human	rep2	3	0.0129647	0.0234769	0.903101	0.962016	no_hit
RAB20	Q9NX57	Human	rep1	6	-0.125999	-0.147686	0.0467483	0.211389	no_hit
RAB20	Q9NX57	Human	rep2	6	-0.169373	-0.147686	0.0467483	0.211389	no_hit
RAB21	Q9UL25	Human	rep1	0	0.0989866	0.035407	NA	NA	NA
RAB21	Q9UL25	Human	rep2	0	-0.0281726	0.035407	NA	NA	NA
RAB21	Q9UL25	Human	rep1	1	-0.0983154	-0.0788151	0.322946	0.750137	no_hit
RAB21	Q9UL25	Human	rep2	1	-0.0593148	-0.0788151	0.322946	0.750137	no_hit
RAB21	Q9UL25	Human	rep1	3	0.0452492	0.169934	0.253307	0.593714	no_hit
RAB21	Q9UL25	Human	rep2	3	0.294619	0.169934	0.253307	0.593714	no_hit
RAB21	Q9UL25	Human	rep1	6	0.0846936	0.136246	0.377487	0.641751	no_hit
RAB21	Q9UL25	Human	rep2	6	0.187799	0.136246	0.377487	0.641751	no_hit
RAB23	Q9ULC3	Human	rep1	0	0.15837	0.0700923	NA	NA	NA
RAB23	Q9ULC3	Human	rep2	0	-0.0181857	0.0700923	NA	NA	NA
RAB23	Q9ULC3	Human	rep1	1	0.136347	0.056414	0.882218	0.969633	no_hit
RAB23	Q9ULC3	Human	rep2	1	-0.0235193	0.056414	0.882218	0.969633	no_hit
RAB23	Q9ULC3	Human	rep1	3	-0.0195066	0.0135139	0.547616	0.813667	no_hit
RAB23	Q9ULC3	Human	rep2	3	0.0465345	0.0135139	0.547616	0.813667	no_hit
RAB23	Q9ULC3	Human	rep1	6	0.094707	0.0931477	0.803228	0.906875	no_hit
RAB23	Q9ULC3	Human	rep2	6	0.0915884	0.0931477	0.803228	0.906875	no_hit
RAB24	F8W8H5|Q969Q5	Human	rep1	0	0.00296534	0.0588871	NA	NA	NA
RAB24	F8W8H5|Q969Q5	Human	rep2	0	0.114809	0.0588871	NA	NA	NA
RAB24	F8W8H5|Q969Q5	Human	rep1	1	-0.0871439	-0.106659	0.0634733	0.523849	no_hit
RAB24	F8W8H5|Q969Q5	Human	rep2	1	-0.126175	-0.106659	0.0634733	0.523849	no_hit
RAB24	F8W8H5|Q969Q5	Human	rep1	3	-0.124745	-0.0849143	0.0937362	0.364184	no_hit
RAB24	F8W8H5|Q969Q5	Human	rep2	3	-0.0450834	-0.0849143	0.0937362	0.364184	no_hit
RAB24	F8W8H5|Q969Q5	Human	rep1	6	-0.16272	-0.15982	0.0258992	0.144868	no_hit
RAB24	F8W8H5|Q969Q5	Human	rep2	6	-0.156921	-0.15982	0.0258992	0.144868	no_hit
RAB27A	P51159|P51159-2	Human	rep1	0	-1.01966	-0.964863	NA	NA	NA
RAB27A	P51159|P51159-2	Human	rep2	0	-0.910064	-0.964863	NA	NA	NA
RAB27A	P51159|P51159-2	Human	rep1	1	-0.729205	-0.665369	0.0255901	0.429904	no_hit
RAB27A	P51159|P51159-2	Human	rep2	1	-0.601533	-0.665369	0.0255901	0.429904	no_hit
RAB27A	P51159|P51159-2	Human	rep1	3	-0.174426	-0.155719	0.00039633	0.0222151	hit
RAB27A	P51159|P51159-2	Human	rep2	3	-0.137012	-0.155719	0.00039633	0.0222151	hit
RAB27A	P51159|P51159-2	Human	rep1	6	-0.243794	-0.327333	0.00117789	0.0233501	hit
RAB27A	P51159|P51159-2	Human	rep2	6	-0.410872	-0.327333	0.00117789	0.0233501	hit
RAB27B	O00194	Human	rep1	0	-0.0658008	0.0688399	NA	NA	NA
RAB27B	O00194	Human	rep2	0	0.203481	0.0688399	NA	NA	NA
RAB27B	O00194	Human	rep1	1	-0.0355819	-0.135345	0.181053	0.661418	no_hit
RAB27B	O00194	Human	rep2	1	-0.235109	-0.135345	0.181053	0.661418	no_hit
RAB27B	O00194	Human	rep1	3	-0.186594	-0.093628	0.271047	0.605189	no_hit
RAB27B	O00194	Human	rep2	3	-0.000662047	-0.093628	0.271047	0.605189	no_hit
RAB27B	O00194	Human	rep1	6	-0.00117682	-0.0170428	0.54168	0.762034	no_hit
RAB27B	O00194	Human	rep2	6	-0.0329088	-0.0170428	0.54168	0.762034	no_hit
RAB29	O14966|O14966-2	Human	rep1	0	-0.321156	-0.126455	NA	NA	NA
RAB29	O14966|O14966-2	Human	rep2	0	0.0682453	-0.126455	NA	NA	NA
RAB29	O14966|O14966-2	Human	rep1	1	-0.239841	-0.234896	0.444662	0.822018	no_hit
RAB29	O14966|O14966-2	Human	rep2	1	-0.229952	-0.234896	0.444662	0.822018	no_hit
RAB29	O14966|O14966-2	Human	rep1	3	-0.0748849	-0.122764	0.978552	0.99201	no_hit
RAB29	O14966|O14966-2	Human	rep2	3	-0.170643	-0.122764	0.978552	0.99201	no_hit
RAB29	O14966|O14966-2	Human	rep1	6	-0.237881	-0.223318	0.492041	0.728753	no_hit
RAB29	O14966|O14966-2	Human	rep2	6	-0.208755	-0.223318	0.492041	0.728753	no_hit
RAB2A	P61019	Human	rep1	0	0.0884717	0.0833582	NA	NA	NA
RAB2A	P61019	Human	rep2	0	0.0782447	0.0833582	NA	NA	NA
RAB2A	P61019	Human	rep1	1	-0.0459541	-0.0429733	0.102239	0.592835	no_hit
RAB2A	P61019	Human	rep2	1	-0.0399925	-0.0429733	0.102239	0.592835	no_hit
RAB2A	P61019	Human	rep1	3	0.140199	0.18542	0.167105	0.486881	no_hit
RAB2A	P61019	Human	rep2	3	0.230641	0.18542	0.167105	0.486881	no_hit
RAB2A	P61019	Human	rep1	6	0.112523	0.132663	0.469689	0.714964	no_hit
RAB2A	P61019	Human	rep2	6	0.152802	0.132663	0.469689	0.714964	no_hit
RAB31	Q13636	Human	rep1	0	-0.105109	0.00586055	NA	NA	NA
RAB31	Q13636	Human	rep2	0	0.11683	0.00586055	NA	NA	NA
RAB31	Q13636	Human	rep1	1	-0.11953	0.0103239	0.975746	0.996159	no_hit
RAB31	Q13636	Human	rep2	1	0.140178	0.0103239	0.975746	0.996159	no_hit
RAB31	Q13636	Human	rep1	3	0.0672492	-0.0366503	0.773154	0.913487	no_hit
RAB31	Q13636	Human	rep2	3	-0.14055	-0.0366503	0.773154	0.913487	no_hit
RAB31	Q13636	Human	rep1	6	-0.0362898	-0.0783498	0.573041	0.781293	no_hit
RAB31	Q13636	Human	rep2	6	-0.12041	-0.0783498	0.573041	0.781293	no_hit
RAB32	Q13637	Human	rep1	0	0.0570804	0.0497178	NA	NA	NA
RAB32	Q13637	Human	rep2	0	0.0423552	0.0497178	NA	NA	NA
RAB32	Q13637	Human	rep1	1	0.0946389	0.00516809	0.673274	0.908982	no_hit
RAB32	Q13637	Human	rep2	1	-0.0843027	0.00516809	0.673274	0.908982	no_hit
RAB32	Q13637	Human	rep1	3	-0.0299968	0.0562676	0.950089	0.982404	no_hit
RAB32	Q13637	Human	rep2	3	0.142532	0.0562676	0.950089	0.982404	no_hit
RAB32	Q13637	Human	rep1	6	-0.0257994	-0.00242351	0.622895	0.807662	no_hit
RAB32	Q13637	Human	rep2	6	0.0209523	-0.00242351	0.622895	0.807662	no_hit
RAB33B	Q9H082	Human	rep1	0	-0.197245	-0.0789132	NA	NA	NA
RAB33B	Q9H082	Human	rep2	0	0.0394182	-0.0789132	NA	NA	NA
RAB33B	Q9H082	Human	rep1	1	-0.25543	-0.489571	0.323744	0.750144	no_hit
RAB33B	Q9H082	Human	rep2	1	-0.723712	-0.489571	0.323744	0.750144	no_hit
RAB33B	Q9H082	Human	rep1	3	-0.269793	-0.029615	0.900498	0.96159	no_hit
RAB33B	Q9H082	Human	rep2	3	0.210563	-0.029615	0.900498	0.96159	no_hit
RAB33B	Q9H082	Human	rep1	6	-0.605417	-0.0297378	0.900744	0.954114	no_hit
RAB33B	Q9H082	Human	rep2	6	0.545942	-0.0297378	0.900744	0.954114	no_hit
RAB34	Q9BZG1	Human	rep1	0	0.0794221	0.0638213	NA	NA	NA
RAB34	Q9BZG1	Human	rep2	0	0.0482205	0.0638213	NA	NA	NA
RAB34	Q9BZG1	Human	rep1	1	-0.00134732	-0.00893566	0.288855	0.734226	no_hit
RAB34	Q9BZG1	Human	rep2	1	-0.016524	-0.00893566	0.288855	0.734226	no_hit
RAB34	Q9BZG1	Human	rep1	3	-0.00161977	-0.0129617	0.266082	0.601203	no_hit
RAB34	Q9BZG1	Human	rep2	3	-0.0243036	-0.0129617	0.266082	0.601203	no_hit
RAB34	Q9BZG1	Human	rep1	6	-0.0261562	-0.0726325	0.0772639	0.286477	no_hit
RAB34	Q9BZG1	Human	rep2	6	-0.119109	-0.0726325	0.0772639	0.286477	no_hit
RAB35	Q15286	Human	rep1	0	-0.0672552	-0.114577	NA	NA	NA
RAB35	Q15286	Human	rep2	0	-0.1619	-0.114577	NA	NA	NA
RAB35	Q15286	Human	rep1	1	-0.136027	-0.114851	0.997726	0.999268	no_hit
RAB35	Q15286	Human	rep2	1	-0.0936742	-0.114851	0.997726	0.999268	no_hit
RAB35	Q15286	Human	rep1	3	-0.0804597	0.00951624	0.232524	0.570548	no_hit
RAB35	Q15286	Human	rep2	3	0.0994921	0.00951624	0.232524	0.570548	no_hit
RAB35	Q15286	Human	rep1	6	-0.0664726	0.0147604	0.21616	0.487084	no_hit
RAB35	Q15286	Human	rep2	6	0.0959934	0.0147604	0.21616	0.487084	no_hit
RAB3D	O95716	Human	rep1	0	-0.0762544	-0.0679954	NA	NA	NA
RAB3D	O95716	Human	rep2	0	-0.0597365	-0.0679954	NA	NA	NA
RAB3D	O95716	Human	rep1	1	0.474921	0.236267	0.180197	0.660785	no_hit
RAB3D	O95716	Human	rep2	1	-0.00238646	0.236267	0.180197	0.660785	no_hit
RAB3D	O95716	Human	rep1	3	-0.0918483	0.0748398	0.496921	0.779589	no_hit
RAB3D	O95716	Human	rep2	3	0.241528	0.0748398	0.496921	0.779589	no_hit
RAB3D	O95716	Human	rep1	6	0.10777	0.127923	0.36154	0.628172	no_hit
RAB3D	O95716	Human	rep2	6	0.148075	0.127923	0.36154	0.628172	no_hit
RAB3GAP1	Q15042|Q15042-3	Human	rep1	0	0.120515	0.0582947	NA	NA	NA
RAB3GAP1	Q15042|Q15042-3	Human	rep2	0	-0.00392517	0.0582947	NA	NA	NA
RAB3GAP1	Q15042|Q15042-3	Human	rep1	1	0.165815	0.176459	0.165712	0.641719	no_hit
RAB3GAP1	Q15042|Q15042-3	Human	rep2	1	0.187103	0.176459	0.165712	0.641719	no_hit
RAB3GAP1	Q15042|Q15042-3	Human	rep1	3	0.0797878	0.0662042	0.917564	0.968627	no_hit
RAB3GAP1	Q15042|Q15042-3	Human	rep2	3	0.0526206	0.0662042	0.917564	0.968627	no_hit
RAB3GAP1	Q15042|Q15042-3	Human	rep1	6	0.177167	0.206233	0.0982906	0.32851	no_hit
RAB3GAP1	Q15042|Q15042-3	Human	rep2	6	0.2353	0.206233	0.0982906	0.32851	no_hit
RAB3GAP2	Q9H2M9	Human	rep1	0	0.090372	0.0964964	NA	NA	NA
RAB3GAP2	Q9H2M9	Human	rep2	0	0.102621	0.0964964	NA	NA	NA
RAB3GAP2	Q9H2M9	Human	rep1	1	0.16644	0.134118	0.589974	0.878967	no_hit
RAB3GAP2	Q9H2M9	Human	rep2	1	0.101795	0.134118	0.589974	0.878967	no_hit
RAB3GAP2	Q9H2M9	Human	rep1	3	0.0977341	0.0801185	0.812137	0.929776	no_hit
RAB3GAP2	Q9H2M9	Human	rep2	3	0.0625029	0.0801185	0.812137	0.929776	no_hit
RAB3GAP2	Q9H2M9	Human	rep1	6	0.065047	0.0947028	0.97917	0.989289	no_hit
RAB3GAP2	Q9H2M9	Human	rep2	6	0.124359	0.0947028	0.97917	0.989289	no_hit
RAB3IL1	Q8TBN0|Q8TBN0-2	Human	rep1	0	-0.0387678	-0.100068	NA	NA	NA
RAB3IL1	Q8TBN0|Q8TBN0-2	Human	rep2	0	-0.161368	-0.100068	NA	NA	NA
RAB3IL1	Q8TBN0|Q8TBN0-2	Human	rep1	1	-0.290136	-0.301881	0.126232	0.609741	no_hit
RAB3IL1	Q8TBN0|Q8TBN0-2	Human	rep2	1	-0.313625	-0.301881	0.126232	0.609741	no_hit
RAB3IL1	Q8TBN0|Q8TBN0-2	Human	rep1	3	-0.0593834	-0.257915	0.210656	0.546357	no_hit
RAB3IL1	Q8TBN0|Q8TBN0-2	Human	rep2	3	-0.456447	-0.257915	0.210656	0.546357	no_hit
RAB3IL1	Q8TBN0|Q8TBN0-2	Human	rep1	6	-0.307622	-0.455959	0.0234705	0.136683	no_hit
RAB3IL1	Q8TBN0|Q8TBN0-2	Human	rep2	6	-0.604296	-0.455959	0.0234705	0.136683	no_hit
RAB40C	H3BPA5|Q96S21|Q96S21-2	Human	rep1	0	0.100585	0.0807399	NA	NA	NA
RAB40C	H3BPA5|Q96S21|Q96S21-2	Human	rep2	0	0.0608949	0.0807399	NA	NA	NA
RAB40C	H3BPA5|Q96S21|Q96S21-2	Human	rep1	1	0.0207158	-0.0711081	0.126238	0.609741	no_hit
RAB40C	H3BPA5|Q96S21|Q96S21-2	Human	rep2	1	-0.162932	-0.0711081	0.126238	0.609741	no_hit
RAB40C	H3BPA5|Q96S21|Q96S21-2	Human	rep1	3	-0.175395	-0.191597	0.0221001	0.169644	no_hit
RAB40C	H3BPA5|Q96S21|Q96S21-2	Human	rep2	3	-0.2078	-0.191597	0.0221001	0.169644	no_hit
RAB40C	H3BPA5|Q96S21|Q96S21-2	Human	rep1	6	-0.470689	-0.433196	0.0016763	0.0290038	no_hit
RAB40C	H3BPA5|Q96S21|Q96S21-2	Human	rep2	6	-0.395702	-0.433196	0.0016763	0.0290038	no_hit
RAB43	Q86YS6	Human	rep1	0	-0.358592	-0.143866	NA	NA	NA
RAB43	Q86YS6	Human	rep2	0	0.0708589	-0.143866	NA	NA	NA
RAB43	Q86YS6	Human	rep1	1	-0.102477	0.0336307	0.145672	0.628093	no_hit
RAB43	Q86YS6	Human	rep2	1	0.169738	0.0336307	0.145672	0.628093	no_hit
RAB43	Q86YS6	Human	rep1	3	-0.066814	-0.0148462	0.265545	0.601203	no_hit
RAB43	Q86YS6	Human	rep2	3	0.0371217	-0.0148462	0.265545	0.601203	no_hit
RAB43	Q86YS6	Human	rep1	6	-0.147741	-0.089764	0.621275	0.806974	no_hit
RAB43	Q86YS6	Human	rep2	6	-0.031787	-0.089764	0.621275	0.806974	no_hit
RAB4A	P20338	Human	rep1	0	-0.100521	-0.0175689	NA	NA	NA
RAB4A	P20338	Human	rep2	0	0.0653831	-0.0175689	NA	NA	NA
RAB4A	P20338	Human	rep1	1	0.0761408	0.0869279	0.341437	0.763304	no_hit
RAB4A	P20338	Human	rep2	1	0.097715	0.0869279	0.341437	0.763304	no_hit
RAB4A	P20338	Human	rep1	3	0.246725	0.156838	0.140342	0.447139	no_hit
RAB4A	P20338	Human	rep2	3	0.0669502	0.156838	0.140342	0.447139	no_hit
RAB4A	P20338	Human	rep1	6	0.142479	0.110502	0.25436	0.531126	no_hit
RAB4A	P20338	Human	rep2	6	0.0785258	0.110502	0.25436	0.531126	no_hit
RAB4B	P61018	Human	rep1	0	0.0542662	0.178927	NA	NA	NA
RAB4B	P61018	Human	rep2	0	0.303589	0.178927	NA	NA	NA
RAB4B	P61018	Human	rep1	1	0.132794	0.129331	0.73788	0.929681	no_hit
RAB4B	P61018	Human	rep2	1	0.125868	0.129331	0.73788	0.929681	no_hit
RAB4B	P61018	Human	rep1	3	0.316379	0.165716	0.928553	0.974471	no_hit
RAB4B	P61018	Human	rep2	3	0.015052	0.165716	0.928553	0.974471	no_hit
RAB4B	P61018	Human	rep1	6	-0.115053	-0.0753472	0.130215	0.379571	no_hit
RAB4B	P61018	Human	rep2	6	-0.0356417	-0.0753472	0.130215	0.379571	no_hit
RAB5A	P20339|P20339-2	Human	rep1	0	0.101632	0.138459	NA	NA	NA
RAB5A	P20339|P20339-2	Human	rep2	0	0.175285	0.138459	NA	NA	NA
RAB5A	P20339|P20339-2	Human	rep1	1	0.105365	-0.000154889	0.417579	0.803534	no_hit
RAB5A	P20339|P20339-2	Human	rep2	1	-0.105675	-0.000154889	0.417579	0.803534	no_hit
RAB5A	P20339|P20339-2	Human	rep1	3	-0.1929	-0.00475446	0.403392	0.717725	no_hit
RAB5A	P20339|P20339-2	Human	rep2	3	0.183391	-0.00475446	0.403392	0.717725	no_hit
RAB5A	P20339|P20339-2	Human	rep1	6	0.0427855	-0.0256358	0.343802	0.614264	no_hit
RAB5A	P20339|P20339-2	Human	rep2	6	-0.0940571	-0.0256358	0.343802	0.614264	no_hit
RAB5B	P61020	Human	rep1	0	0.175318	0.130466	NA	NA	NA
RAB5B	P61020	Human	rep2	0	0.0856136	0.130466	NA	NA	NA
RAB5B	P61020	Human	rep1	1	0.0433188	0.0026955	0.203129	0.685131	no_hit
RAB5B	P61020	Human	rep2	1	-0.0379278	0.0026955	0.203129	0.685131	no_hit
RAB5B	P61020	Human	rep1	3	0.223609	0.210955	0.398278	0.713021	no_hit
RAB5B	P61020	Human	rep2	3	0.198302	0.210955	0.398278	0.713021	no_hit
RAB5B	P61020	Human	rep1	6	0.110354	0.19148	0.515122	0.744526	no_hit
RAB5B	P61020	Human	rep2	6	0.272605	0.19148	0.515122	0.744526	no_hit
RAB6A	P20340|P20340-2	Human	rep1	0	-0.0151162	-0.00750053	NA	NA	NA
RAB6A	P20340|P20340-2	Human	rep2	0	0.000115128	-0.00750053	NA	NA	NA
RAB6A	P20340|P20340-2	Human	rep1	1	-0.096463	-0.104109	0.184221	0.66485	no_hit
RAB6A	P20340|P20340-2	Human	rep2	1	-0.111755	-0.104109	0.184221	0.66485	no_hit
RAB6A	P20340|P20340-2	Human	rep1	3	-0.00673944	0.03512	0.526411	0.800401	no_hit
RAB6A	P20340|P20340-2	Human	rep2	3	0.0769794	0.03512	0.526411	0.800401	no_hit
RAB6A	P20340|P20340-2	Human	rep1	6	0.00199909	0.00619844	0.835441	0.926539	no_hit
RAB6A	P20340|P20340-2	Human	rep2	6	0.0103978	0.00619844	0.835441	0.926539	no_hit
RAB7A	P51149	Human	rep1	0	0.0630673	-0.0379426	NA	NA	NA
RAB7A	P51149	Human	rep2	0	-0.138952	-0.0379426	NA	NA	NA
RAB7A	P51149	Human	rep1	1	0.0369267	0.0215922	0.528231	0.854568	no_hit
RAB7A	P51149	Human	rep2	1	0.00625761	0.0215922	0.528231	0.854568	no_hit
RAB7A	P51149	Human	rep1	3	0.0788198	0.0726684	0.26421	0.601203	no_hit
RAB7A	P51149	Human	rep2	3	0.066517	0.0726684	0.26421	0.601203	no_hit
RAB7A	P51149	Human	rep1	6	-0.0532483	-0.0110424	0.771803	0.889706	no_hit
RAB7A	P51149	Human	rep2	6	0.0311634	-0.0110424	0.771803	0.889706	no_hit
RAB8A	P61006	Human	rep1	0	-0.111304	-0.0530002	NA	NA	NA
RAB8A	P61006	Human	rep2	0	0.00530387	-0.0530002	NA	NA	NA
RAB8A	P61006	Human	rep1	1	-0.13026	-0.114796	0.434813	0.815522	no_hit
RAB8A	P61006	Human	rep2	1	-0.099331	-0.114796	0.434813	0.815522	no_hit
RAB8A	P61006	Human	rep1	3	-0.0708499	-0.00709059	0.555944	0.815987	no_hit
RAB8A	P61006	Human	rep2	3	0.0566687	-0.00709059	0.555944	0.815987	no_hit
RAB8A	P61006	Human	rep1	6	-0.0771271	-0.0978343	0.564899	0.777025	no_hit
RAB8A	P61006	Human	rep2	6	-0.118541	-0.0978343	0.564899	0.777025	no_hit
RAB8B	Q92930	Human	rep1	0	-0.0312634	-0.0660872	NA	NA	NA
RAB8B	Q92930	Human	rep2	0	-0.100911	-0.0660872	NA	NA	NA
RAB8B	Q92930	Human	rep1	1	-0.15371	-0.0554894	0.909563	0.978189	no_hit
RAB8B	Q92930	Human	rep2	1	0.0427314	-0.0554894	0.909563	0.978189	no_hit
RAB8B	Q92930	Human	rep1	3	-0.0512022	0.00267045	0.47361	0.764025	no_hit
RAB8B	Q92930	Human	rep2	3	0.0565431	0.00267045	0.47361	0.764025	no_hit
RAB8B	Q92930	Human	rep1	6	0.0759945	0.0655319	0.198797	0.466316	no_hit
RAB8B	Q92930	Human	rep2	6	0.0550693	0.0655319	0.198797	0.466316	no_hit
RAB9A	P51151	Human	rep1	0	0.0200414	-0.0730456	NA	NA	NA
RAB9A	P51151	Human	rep2	0	-0.166133	-0.0730456	NA	NA	NA
RAB9A	P51151	Human	rep1	1	-0.0556195	-0.0200255	0.555723	0.867512	no_hit
RAB9A	P51151	Human	rep2	1	0.0155684	-0.0200255	0.555723	0.867512	no_hit
RAB9A	P51151	Human	rep1	3	0.0247617	-0.0304646	0.633796	0.848397	no_hit
RAB9A	P51151	Human	rep2	3	-0.0856909	-0.0304646	0.633796	0.848397	no_hit
RAB9A	P51151	Human	rep1	6	0.0616069	0.0431896	0.225668	0.496653	no_hit
RAB9A	P51151	Human	rep2	6	0.0247724	0.0431896	0.225668	0.496653	no_hit
RABAC1	M0R3D4|Q9UI14	Human	rep1	0	-0.133949	-0.124774	NA	NA	NA
RABAC1	M0R3D4|Q9UI14	Human	rep2	0	-0.115598	-0.124774	NA	NA	NA
RABAC1	M0R3D4|Q9UI14	Human	rep1	1	-0.0330512	0.00115001	0.109686	0.598546	no_hit
RABAC1	M0R3D4|Q9UI14	Human	rep2	1	0.0353512	0.00115001	0.109686	0.598546	no_hit
RABAC1	M0R3D4|Q9UI14	Human	rep1	3	0.0895645	0.0634789	0.0339402	0.212858	no_hit
RABAC1	M0R3D4|Q9UI14	Human	rep2	3	0.0373933	0.0634789	0.0339402	0.212858	no_hit
RABAC1	M0R3D4|Q9UI14	Human	rep1	6	0.0468522	0.066558	0.0321386	0.166287	no_hit
RABAC1	M0R3D4|Q9UI14	Human	rep2	6	0.0862638	0.066558	0.0321386	0.166287	no_hit
RABEP1	Q15276	Human	rep1	0	0.0570166	0.0143199	NA	NA	NA
RABEP1	Q15276	Human	rep2	0	-0.0283768	0.0143199	NA	NA	NA
RABEP1	Q15276	Human	rep1	1	0.0536529	0.060372	0.522274	0.850254	no_hit
RABEP1	Q15276	Human	rep2	1	0.0670912	0.060372	0.522274	0.850254	no_hit
RABEP1	Q15276	Human	rep1	3	-0.021356	-0.00105987	0.827392	0.935191	no_hit
RABEP1	Q15276	Human	rep2	3	0.0192363	-0.00105987	0.827392	0.935191	no_hit
RABEP1	Q15276	Human	rep1	6	0.125271	0.093387	0.291234	0.567046	no_hit
RABEP1	Q15276	Human	rep2	6	0.0615024	0.093387	0.291234	0.567046	no_hit
RABEP2	Q9H5N1|Q9H5N1-2	Human	rep1	0	0.0732005	0.0587903	NA	NA	NA
RABEP2	Q9H5N1|Q9H5N1-2	Human	rep2	0	0.0443801	0.0587903	NA	NA	NA
RABEP2	Q9H5N1|Q9H5N1-2	Human	rep1	1	0.0894207	0.175128	0.326821	0.752197	no_hit
RABEP2	Q9H5N1|Q9H5N1-2	Human	rep2	1	0.260836	0.175128	0.326821	0.752197	no_hit
RABEP2	Q9H5N1|Q9H5N1-2	Human	rep1	3	-0.145219	0.0213355	0.740474	0.898848	no_hit
RABEP2	Q9H5N1|Q9H5N1-2	Human	rep2	3	0.18789	0.0213355	0.740474	0.898848	no_hit
RABEP2	Q9H5N1|Q9H5N1-2	Human	rep1	6	-0.0670194	-0.0541469	0.339775	0.612096	no_hit
RABEP2	Q9H5N1|Q9H5N1-2	Human	rep2	6	-0.0412745	-0.0541469	0.339775	0.612096	no_hit
RABEPK	Q7Z6M1	Human	rep1	0	0.0653933	-0.0154872	NA	NA	NA
RABEPK	Q7Z6M1	Human	rep2	0	-0.0963678	-0.0154872	NA	NA	NA
RABEPK	Q7Z6M1	Human	rep1	1	0.00872811	0.0172242	0.663677	0.904131	no_hit
RABEPK	Q7Z6M1	Human	rep2	1	0.0257202	0.0172242	0.663677	0.904131	no_hit
RABEPK	Q7Z6M1	Human	rep1	3	0.0721617	0.0283103	0.563582	0.818609	no_hit
RABEPK	Q7Z6M1	Human	rep2	3	-0.0155411	0.0283103	0.563582	0.818609	no_hit
RABEPK	Q7Z6M1	Human	rep1	6	0.0496729	0.00737767	0.759929	0.882049	no_hit
RABEPK	Q7Z6M1	Human	rep2	6	-0.0349176	0.00737767	0.759929	0.882049	no_hit
RABGAP1	Q9Y3P9	Human	rep1	0	0.0263382	0.020791	NA	NA	NA
RABGAP1	Q9Y3P9	Human	rep2	0	0.0152437	0.020791	NA	NA	NA
RABGAP1	Q9Y3P9	Human	rep1	1	0.145788	0.0624162	0.6201	0.889321	no_hit
RABGAP1	Q9Y3P9	Human	rep2	1	-0.0209554	0.0624162	0.6201	0.889321	no_hit
RABGAP1	Q9Y3P9	Human	rep1	3	0.0522348	0.0529773	0.699951	0.879803	no_hit
RABGAP1	Q9Y3P9	Human	rep2	3	0.0537198	0.0529773	0.699951	0.879803	no_hit
RABGAP1	Q9Y3P9	Human	rep1	6	0.0321453	0.06134	0.628938	0.809838	no_hit
RABGAP1	Q9Y3P9	Human	rep2	6	0.0905347	0.06134	0.628938	0.809838	no_hit
RABGAP1L	Q5R372|Q5R372-3|Q5R372-4	Human	rep1	0	-0.0763626	-0.0328942	NA	NA	NA
RABGAP1L	Q5R372|Q5R372-3|Q5R372-4	Human	rep2	0	0.0105742	-0.0328942	NA	NA	NA
RABGAP1L	Q5R372|Q5R372-3|Q5R372-4	Human	rep1	1	-0.137191	-0.118422	0.208283	0.685131	no_hit
RABGAP1L	Q5R372|Q5R372-3|Q5R372-4	Human	rep2	1	-0.0996535	-0.118422	0.208283	0.685131	no_hit
RABGAP1L	Q5R372|Q5R372-3|Q5R372-4	Human	rep1	3	-0.110563	-0.0775531	0.484188	0.76924	no_hit
RABGAP1L	Q5R372|Q5R372-3|Q5R372-4	Human	rep2	3	-0.0445427	-0.0775531	0.484188	0.76924	no_hit
RABGAP1L	Q5R372|Q5R372-3|Q5R372-4	Human	rep1	6	-0.155836	-0.120705	0.198273	0.465806	no_hit
RABGAP1L	Q5R372|Q5R372-3|Q5R372-4	Human	rep2	6	-0.0855748	-0.120705	0.198273	0.465806	no_hit
RABGEF1	E9PFK9|Q3HKR1|Q9UJ41|Q9UJ41-2|Q9UJ41-3|Q9UJ41-4	Human	rep1	0	-0.0742722	0.0266573	NA	NA	NA
RABGEF1	E9PFK9|Q3HKR1|Q9UJ41|Q9UJ41-2|Q9UJ41-3|Q9UJ41-4	Human	rep2	0	0.127587	0.0266573	NA	NA	NA
RABGEF1	E9PFK9|Q3HKR1|Q9UJ41|Q9UJ41-2|Q9UJ41-3|Q9UJ41-4	Human	rep1	1	-0.198683	-0.110068	0.355398	0.767415	no_hit
RABGEF1	E9PFK9|Q3HKR1|Q9UJ41|Q9UJ41-2|Q9UJ41-3|Q9UJ41-4	Human	rep2	1	-0.021453	-0.110068	0.355398	0.767415	no_hit
RABGEF1	E9PFK9|Q3HKR1|Q9UJ41|Q9UJ41-2|Q9UJ41-3|Q9UJ41-4	Human	rep1	3	-0.0261459	-0.161033	0.221456	0.557108	no_hit
RABGEF1	E9PFK9|Q3HKR1|Q9UJ41|Q9UJ41-2|Q9UJ41-3|Q9UJ41-4	Human	rep2	3	-0.295921	-0.161033	0.221456	0.557108	no_hit
RABGEF1	E9PFK9|Q3HKR1|Q9UJ41|Q9UJ41-2|Q9UJ41-3|Q9UJ41-4	Human	rep1	6	-0.236381	-0.245512	0.0991936	0.331033	no_hit
RABGEF1	E9PFK9|Q3HKR1|Q9UJ41|Q9UJ41-2|Q9UJ41-3|Q9UJ41-4	Human	rep2	6	-0.254643	-0.245512	0.0991936	0.331033	no_hit
RABGGTA	Q92696	Human	rep1	0	0.07892	0.146606	NA	NA	NA
RABGGTA	Q92696	Human	rep2	0	0.214293	0.146606	NA	NA	NA
RABGGTA	Q92696	Human	rep1	1	0.847429	0.405917	0.399034	0.791157	no_hit
RABGGTA	Q92696	Human	rep2	1	-0.0355958	0.405917	0.399034	0.791157	no_hit
RABGGTA	Q92696	Human	rep1	3	0.00704832	0.0222391	0.676758	0.870902	no_hit
RABGGTA	Q92696	Human	rep2	3	0.0374299	0.0222391	0.676758	0.870902	no_hit
RABGGTA	Q92696	Human	rep1	6	-0.0391163	0.0352042	0.708304	0.852849	no_hit
RABGGTA	Q92696	Human	rep2	6	0.109525	0.0352042	0.708304	0.852849	no_hit
RABGGTB	P53611	Human	rep1	0	-0.0188909	-0.0450284	NA	NA	NA
RABGGTB	P53611	Human	rep2	0	-0.0711658	-0.0450284	NA	NA	NA
RABGGTB	P53611	Human	rep1	1	-0.0092658	0.016146	0.373521	0.778735	no_hit
RABGGTB	P53611	Human	rep2	1	0.0415577	0.016146	0.373521	0.778735	no_hit
RABGGTB	P53611	Human	rep1	3	-0.073724	-0.0707309	0.698277	0.878725	no_hit
RABGGTB	P53611	Human	rep2	3	-0.0677377	-0.0707309	0.698277	0.878725	no_hit
RABGGTB	P53611	Human	rep1	6	-0.247296	-0.242899	0.0256341	0.14437	no_hit
RABGGTB	P53611	Human	rep2	6	-0.238502	-0.242899	0.0256341	0.14437	no_hit
RABIF	P47224	Human	rep1	0	-0.0239139	-0.0571152	NA	NA	NA
RABIF	P47224	Human	rep2	0	-0.0903165	-0.0571152	NA	NA	NA
RABIF	P47224	Human	rep1	1	-0.183197	-0.21981	0.0556293	0.518333	no_hit
RABIF	P47224	Human	rep2	1	-0.256424	-0.21981	0.0556293	0.518333	no_hit
RABIF	P47224	Human	rep1	3	-0.297938	-0.304718	0.0130958	0.130914	no_hit
RABIF	P47224	Human	rep2	3	-0.311499	-0.304718	0.0130958	0.130914	no_hit
RABIF	P47224	Human	rep1	6	-0.273337	-0.345593	0.00716604	0.06765	no_hit
RABIF	P47224	Human	rep2	6	-0.417848	-0.345593	0.00716604	0.06765	no_hit
RABL3	Q5HYI8	Human	rep1	0	-0.0217397	-0.0325939	NA	NA	NA
RABL3	Q5HYI8	Human	rep2	0	-0.0434481	-0.0325939	NA	NA	NA
RABL3	Q5HYI8	Human	rep1	1	0.0925385	0.0205337	0.520237	0.84933	no_hit
RABL3	Q5HYI8	Human	rep2	1	-0.0514712	0.0205337	0.520237	0.84933	no_hit
RABL3	Q5HYI8	Human	rep1	3	0.115923	0.0595973	0.284509	0.615989	no_hit
RABL3	Q5HYI8	Human	rep2	3	0.0032717	0.0595973	0.284509	0.615989	no_hit
RABL3	Q5HYI8	Human	rep1	6	0.045316	0.0736729	0.225917	0.497	no_hit
RABL3	Q5HYI8	Human	rep2	6	0.10203	0.0736729	0.225917	0.497	no_hit
RABL6	H0Y4Z8|Q3YEC7|Q3YEC7-2	Human	rep1	0	-0.340212	-0.186471	NA	NA	NA
RABL6	H0Y4Z8|Q3YEC7|Q3YEC7-2	Human	rep2	0	-0.0327292	-0.186471	NA	NA	NA
RABL6	H0Y4Z8|Q3YEC7|Q3YEC7-2	Human	rep1	1	0.0429579	0.157488	0.153306	0.636049	no_hit
RABL6	H0Y4Z8|Q3YEC7|Q3YEC7-2	Human	rep2	1	0.272019	0.157488	0.153306	0.636049	no_hit
RABL6	H0Y4Z8|Q3YEC7|Q3YEC7-2	Human	rep1	3	0.0957342	-0.0142598	0.437219	0.742169	no_hit
RABL6	H0Y4Z8|Q3YEC7|Q3YEC7-2	Human	rep2	3	-0.124254	-0.0142598	0.437219	0.742169	no_hit
RABL6	H0Y4Z8|Q3YEC7|Q3YEC7-2	Human	rep1	6	0.485383	0.272413	0.0751105	0.282045	no_hit
RABL6	H0Y4Z8|Q3YEC7|Q3YEC7-2	Human	rep2	6	0.0594421	0.272413	0.0751105	0.282045	no_hit
RAC1	P63000|P63000-2	Human	rep1	0	-0.138981	-0.111779	NA	NA	NA
RAC1	P63000|P63000-2	Human	rep2	0	-0.0845773	-0.111779	NA	NA	NA
RAC1	P63000|P63000-2	Human	rep1	1	-0.0313757	-0.0542528	0.458954	0.828623	no_hit
RAC1	P63000|P63000-2	Human	rep2	1	-0.0771299	-0.0542528	0.458954	0.828623	no_hit
RAC1	P63000|P63000-2	Human	rep1	3	0.075397	0.0141982	0.140047	0.447139	no_hit
RAC1	P63000|P63000-2	Human	rep2	3	-0.0470007	0.0141982	0.140047	0.447139	no_hit
RAC1	P63000|P63000-2	Human	rep1	6	-0.0512878	-0.0469154	0.407369	0.663654	no_hit
RAC1	P63000|P63000-2	Human	rep2	6	-0.042543	-0.0469154	0.407369	0.663654	no_hit
RACGAP1	Q9H0H5	Human	rep1	0	-1.10666	-1.02169	NA	NA	NA
RACGAP1	Q9H0H5	Human	rep2	0	-0.936724	-1.02169	NA	NA	NA
RACGAP1	Q9H0H5	Human	rep1	1	-1.35594	-1.57274	0.0184053	0.396186	no_hit
RACGAP1	Q9H0H5	Human	rep2	1	-1.78955	-1.57274	0.0184053	0.396186	no_hit
RACGAP1	Q9H0H5	Human	rep1	3	-1.60871	-1.73902	0.00659918	0.0946938	no_hit
RACGAP1	Q9H0H5	Human	rep2	3	-1.86934	-1.73902	0.00659918	0.0946938	no_hit
RACGAP1	Q9H0H5	Human	rep1	6	-1.89436	-1.89837	0.00283818	0.0386746	hit
RACGAP1	Q9H0H5	Human	rep2	6	-1.90237	-1.89837	0.00283818	0.0386746	hit
RACK1	P63244	Human	rep1	0	-1.42561	-1.29081	NA	NA	NA
RACK1	P63244	Human	rep2	0	-1.156	-1.29081	NA	NA	NA
RACK1	P63244	Human	rep1	1	-0.554282	-0.543639	0.00042806	0.135493	no_hit
RACK1	P63244	Human	rep2	1	-0.532996	-0.543639	0.00042806	0.135493	no_hit
RACK1	P63244	Human	rep1	3	-0.555604	-0.553446	0.000455036	0.0235985	hit
RACK1	P63244	Human	rep2	3	-0.551287	-0.553446	0.000455036	0.0235985	hit
RACK1	P63244	Human	rep1	6	-0.704787	-0.646702	0.000845746	0.0190879	hit
RACK1	P63244	Human	rep2	6	-0.588617	-0.646702	0.000845746	0.0190879	hit
RAD1	O60671|O60671-2	Human	rep1	0	0.146859	0.0166863	NA	NA	NA
RAD1	O60671|O60671-2	Human	rep2	0	-0.113487	0.0166863	NA	NA	NA
RAD1	O60671|O60671-2	Human	rep1	1	0.0558215	0.0791956	0.607154	0.885648	no_hit
RAD1	O60671|O60671-2	Human	rep2	1	0.10257	0.0791956	0.607154	0.885648	no_hit
RAD1	O60671|O60671-2	Human	rep1	3	-0.157943	-0.0785556	0.44184	0.744145	no_hit
RAD1	O60671|O60671-2	Human	rep2	3	0.000831708	-0.0785556	0.44184	0.744145	no_hit
RAD1	O60671|O60671-2	Human	rep1	6	-0.214399	-0.219691	0.0937136	0.319734	no_hit
RAD1	O60671|O60671-2	Human	rep2	6	-0.224982	-0.219691	0.0937136	0.319734	no_hit
RAD17	A0A0G2JPT5|O75943|O75943-2	Human	rep1	0	-0.0943537	0.0514063	NA	NA	NA
RAD17	A0A0G2JPT5|O75943|O75943-2	Human	rep2	0	0.197166	0.0514063	NA	NA	NA
RAD17	A0A0G2JPT5|O75943|O75943-2	Human	rep1	1	-0.106654	-0.178563	0.181071	0.661418	no_hit
RAD17	A0A0G2JPT5|O75943|O75943-2	Human	rep2	1	-0.250471	-0.178563	0.181071	0.661418	no_hit
RAD17	A0A0G2JPT5|O75943|O75943-2	Human	rep1	3	-0.275465	-0.377294	0.0344053	0.214774	no_hit
RAD17	A0A0G2JPT5|O75943|O75943-2	Human	rep2	3	-0.479124	-0.377294	0.0344053	0.214774	no_hit
RAD17	A0A0G2JPT5|O75943|O75943-2	Human	rep1	6	-0.586585	-0.488728	0.0151194	0.106489	no_hit
RAD17	A0A0G2JPT5|O75943|O75943-2	Human	rep2	6	-0.390872	-0.488728	0.0151194	0.106489	no_hit
RAD18	Q9NS91	Human	rep1	0	-0.340007	-0.413248	NA	NA	NA
RAD18	Q9NS91	Human	rep2	0	-0.48649	-0.413248	NA	NA	NA
RAD18	Q9NS91	Human	rep1	1	-0.294044	-0.372805	0.58865	0.878967	no_hit
RAD18	Q9NS91	Human	rep2	1	-0.451566	-0.372805	0.58865	0.878967	no_hit
RAD18	Q9NS91	Human	rep1	3	-0.257109	-0.270235	0.0974238	0.371799	no_hit
RAD18	Q9NS91	Human	rep2	3	-0.283361	-0.270235	0.0974238	0.371799	no_hit
RAD18	Q9NS91	Human	rep1	6	-0.346477	-0.363063	0.505781	0.739684	no_hit
RAD18	Q9NS91	Human	rep2	6	-0.37965	-0.363063	0.505781	0.739684	no_hit
RAD21	O60216	Human	rep1	0	-1.06638	-0.98485	NA	NA	NA
RAD21	O60216	Human	rep2	0	-0.903325	-0.98485	NA	NA	NA
RAD21	O60216	Human	rep1	1	-0.91215	-0.902503	0.545001	0.861784	no_hit
RAD21	O60216	Human	rep2	1	-0.892855	-0.902503	0.545001	0.861784	no_hit
RAD21	O60216	Human	rep1	3	-0.926562	-1.03685	0.698856	0.879042	no_hit
RAD21	O60216	Human	rep2	3	-1.14714	-1.03685	0.698856	0.879042	no_hit
RAD21	O60216	Human	rep1	6	-1.1782	-1.05631	0.597604	0.792143	no_hit
RAD21	O60216	Human	rep2	6	-0.934429	-1.05631	0.597604	0.792143	no_hit
RAD23A	P54725|P54725-3	Human	rep1	0	0.2097	0.12391	NA	NA	NA
RAD23A	P54725|P54725-3	Human	rep2	0	0.0381202	0.12391	NA	NA	NA
RAD23A	P54725|P54725-3	Human	rep1	1	-0.0656307	0.0202916	0.366116	0.775923	no_hit
RAD23A	P54725|P54725-3	Human	rep2	1	0.106214	0.0202916	0.366116	0.775923	no_hit
RAD23A	P54725|P54725-3	Human	rep1	3	-0.0617983	-0.0865542	0.100289	0.376396	no_hit
RAD23A	P54725|P54725-3	Human	rep2	3	-0.11131	-0.0865542	0.100289	0.376396	no_hit
RAD23A	P54725|P54725-3	Human	rep1	6	0.178579	0.105326	0.865457	0.941383	no_hit
RAD23A	P54725|P54725-3	Human	rep2	6	0.032074	0.105326	0.865457	0.941383	no_hit
RAD23B	P54727	Human	rep1	0	0.044113	-0.0271481	NA	NA	NA
RAD23B	P54727	Human	rep2	0	-0.0984092	-0.0271481	NA	NA	NA
RAD23B	P54727	Human	rep1	1	-0.0445102	0.00478593	0.717161	0.925432	no_hit
RAD23B	P54727	Human	rep2	1	0.0540821	0.00478593	0.717161	0.925432	no_hit
RAD23B	P54727	Human	rep1	3	-0.116494	-0.173499	0.14004	0.447139	no_hit
RAD23B	P54727	Human	rep2	3	-0.230504	-0.173499	0.14004	0.447139	no_hit
RAD23B	P54727	Human	rep1	6	-0.19276	-0.210766	0.0794697	0.290012	no_hit
RAD23B	P54727	Human	rep2	6	-0.228772	-0.210766	0.0794697	0.290012	no_hit
RAD50	Q92878|Q92878-2	Human	rep1	0	-0.0590764	-0.0440932	NA	NA	NA
RAD50	Q92878|Q92878-2	Human	rep2	0	-0.02911	-0.0440932	NA	NA	NA
RAD50	Q92878|Q92878-2	Human	rep1	1	-0.00423321	-0.0241359	0.756631	0.934736	no_hit
RAD50	Q92878|Q92878-2	Human	rep2	1	-0.0440386	-0.0241359	0.756631	0.934736	no_hit
RAD50	Q92878|Q92878-2	Human	rep1	3	-0.0665261	-0.0861632	0.52097	0.796096	no_hit
RAD50	Q92878|Q92878-2	Human	rep2	3	-0.1058	-0.0861632	0.52097	0.796096	no_hit
RAD50	Q92878|Q92878-2	Human	rep1	6	-0.109308	-0.109087	0.335525	0.608513	no_hit
RAD50	Q92878|Q92878-2	Human	rep2	6	-0.108867	-0.109087	0.335525	0.608513	no_hit
RAD51	E9PI54|Q06609|Q06609-2|Q06609-3|Q06609-4	Human	rep1	0	-0.0841769	-0.0499784	NA	NA	NA
RAD51	E9PI54|Q06609|Q06609-2|Q06609-3|Q06609-4	Human	rep2	0	-0.0157799	-0.0499784	NA	NA	NA
RAD51	E9PI54|Q06609|Q06609-2|Q06609-3|Q06609-4	Human	rep1	1	0.110176	0.0490995	0.275177	0.725116	no_hit
RAD51	E9PI54|Q06609|Q06609-2|Q06609-3|Q06609-4	Human	rep2	1	-0.0119768	0.0490995	0.275177	0.725116	no_hit
RAD51	E9PI54|Q06609|Q06609-2|Q06609-3|Q06609-4	Human	rep1	3	0.103164	0.157604	0.0508283	0.267784	no_hit
RAD51	E9PI54|Q06609|Q06609-2|Q06609-3|Q06609-4	Human	rep2	3	0.212044	0.157604	0.0508283	0.267784	no_hit
RAD51	E9PI54|Q06609|Q06609-2|Q06609-3|Q06609-4	Human	rep1	6	-0.00707167	0.014611	0.460468	0.708341	no_hit
RAD51	E9PI54|Q06609|Q06609-2|Q06609-3|Q06609-4	Human	rep2	6	0.0362936	0.014611	0.460468	0.708341	no_hit
RAD51AP1	Q96B01|Q96B01-2	Human	rep1	0	-0.263565	-0.355383	NA	NA	NA
RAD51AP1	Q96B01|Q96B01-2	Human	rep2	0	-0.447201	-0.355383	NA	NA	NA
RAD51AP1	Q96B01|Q96B01-2	Human	rep1	1	-0.435881	-0.378547	0.830733	0.958064	no_hit
RAD51AP1	Q96B01|Q96B01-2	Human	rep2	1	-0.321213	-0.378547	0.830733	0.958064	no_hit
RAD51AP1	Q96B01|Q96B01-2	Human	rep1	3	-0.263785	-0.295192	0.583935	0.82867	no_hit
RAD51AP1	Q96B01|Q96B01-2	Human	rep2	3	-0.326598	-0.295192	0.583935	0.82867	no_hit
RAD51AP1	Q96B01|Q96B01-2	Human	rep1	6	-0.443395	-0.373087	0.870089	0.944472	no_hit
RAD51AP1	Q96B01|Q96B01-2	Human	rep2	6	-0.302778	-0.373087	0.870089	0.944472	no_hit
RAD54B	Q9Y620	Human	rep1	0	-0.21846	-0.139473	NA	NA	NA
RAD54B	Q9Y620	Human	rep2	0	-0.0604857	-0.139473	NA	NA	NA
RAD54B	Q9Y620	Human	rep1	1	-0.911447	-1.2306	0.0135521	0.354434	no_hit
RAD54B	Q9Y620	Human	rep2	1	-1.54976	-1.2306	0.0135521	0.354434	no_hit
RAD54B	Q9Y620	Human	rep1	3	-3.27088	-2.98201	0.000209003	0.0193861	hit
RAD54B	Q9Y620	Human	rep2	3	-2.69314	-2.98201	0.000209003	0.0193861	hit
RAD54B	Q9Y620	Human	rep1	6	-3.07945	-2.96951	0.000213377	0.00791849	hit
RAD54B	Q9Y620	Human	rep2	6	-2.85956	-2.96951	0.000213377	0.00791849	hit
RAD54L2	H0Y760|Q9Y4B4	Human	rep1	0	-0.095843	-0.0269408	NA	NA	NA
RAD54L2	H0Y760|Q9Y4B4	Human	rep2	0	0.0419614	-0.0269408	NA	NA	NA
RAD54L2	H0Y760|Q9Y4B4	Human	rep1	1	-0.155301	-0.257539	0.0679377	0.534463	no_hit
RAD54L2	H0Y760|Q9Y4B4	Human	rep2	1	-0.359778	-0.257539	0.0679377	0.534463	no_hit
RAD54L2	H0Y760|Q9Y4B4	Human	rep1	3	-0.888181	-0.88506	0.00036998	0.0216398	hit
RAD54L2	H0Y760|Q9Y4B4	Human	rep2	3	-0.88194	-0.88506	0.00036998	0.0216398	hit
RAD54L2	H0Y760|Q9Y4B4	Human	rep1	6	-1.26208	-1.23969	7.2468e-05	0.00472161	hit
RAD54L2	H0Y760|Q9Y4B4	Human	rep2	6	-1.21731	-1.23969	7.2468e-05	0.00472161	hit
RAE1	P78406	Human	rep1	0	-0.538073	-0.427123	NA	NA	NA
RAE1	P78406	Human	rep2	0	-0.316172	-0.427123	NA	NA	NA
RAE1	P78406	Human	rep1	1	-0.456047	-0.45059	0.815778	0.953246	no_hit
RAE1	P78406	Human	rep2	1	-0.445134	-0.45059	0.815778	0.953246	no_hit
RAE1	P78406	Human	rep1	3	-0.347654	-0.40218	0.804505	0.926277	no_hit
RAE1	P78406	Human	rep2	3	-0.456707	-0.40218	0.804505	0.926277	no_hit
RAE1	P78406	Human	rep1	6	-0.415015	-0.403932	0.817904	0.915316	no_hit
RAE1	P78406	Human	rep2	6	-0.392849	-0.403932	0.817904	0.915316	no_hit
RAF1	P04049	Human	rep1	0	-0.0252406	0.0179287	NA	NA	NA
RAF1	P04049	Human	rep2	0	0.061098	0.0179287	NA	NA	NA
RAF1	P04049	Human	rep1	1	0.0319296	0.0209842	0.964285	0.993456	no_hit
RAF1	P04049	Human	rep2	1	0.0100387	0.0209842	0.964285	0.993456	no_hit
RAF1	P04049	Human	rep1	3	-0.0693163	-0.0392774	0.418916	0.727929	no_hit
RAF1	P04049	Human	rep2	3	-0.00923858	-0.0392774	0.418916	0.727929	no_hit
RAF1	P04049	Human	rep1	6	-0.19177	-0.196505	0.0219755	0.131535	no_hit
RAF1	P04049	Human	rep2	6	-0.20124	-0.196505	0.0219755	0.131535	no_hit
RAI1	Q7Z5J4|Q7Z5J4-2|Q7Z5J4-3	Human	rep1	0	-2.14258	-2.17882	NA	NA	NA
RAI1	Q7Z5J4|Q7Z5J4-2|Q7Z5J4-3	Human	rep2	0	-2.21505	-2.17882	NA	NA	NA
RAI1	Q7Z5J4|Q7Z5J4-2|Q7Z5J4-3	Human	rep1	1	-1.99157	-2.07736	0.376824	0.780783	no_hit
RAI1	Q7Z5J4|Q7Z5J4-2|Q7Z5J4-3	Human	rep2	1	-2.16314	-2.07736	0.376824	0.780783	no_hit
RAI1	Q7Z5J4|Q7Z5J4-2|Q7Z5J4-3	Human	rep1	3	-2.36326	-2.26416	0.451746	0.752501	no_hit
RAI1	Q7Z5J4|Q7Z5J4-2|Q7Z5J4-3	Human	rep2	3	-2.16506	-2.26416	0.451746	0.752501	no_hit
RAI1	Q7Z5J4|Q7Z5J4-2|Q7Z5J4-3	Human	rep1	6	-2.84892	-2.84075	0.0015533	0.0273147	hit
RAI1	Q7Z5J4|Q7Z5J4-2|Q7Z5J4-3	Human	rep2	6	-2.83257	-2.84075	0.0015533	0.0273147	hit
RAI14	Q9P0K7|Q9P0K7-4	Human	rep1	0	-0.916221	-0.958117	NA	NA	NA
RAI14	Q9P0K7|Q9P0K7-4	Human	rep2	0	-1.00001	-0.958117	NA	NA	NA
RAI14	Q9P0K7|Q9P0K7-4	Human	rep1	1	-0.787739	-0.791489	0.0494202	0.50234	no_hit
RAI14	Q9P0K7|Q9P0K7-4	Human	rep2	1	-0.795238	-0.791489	0.0494202	0.50234	no_hit
RAI14	Q9P0K7|Q9P0K7-4	Human	rep1	3	-0.692527	-0.756626	0.0263999	0.186184	no_hit
RAI14	Q9P0K7|Q9P0K7-4	Human	rep2	3	-0.820725	-0.756626	0.0263999	0.186184	no_hit
RAI14	Q9P0K7|Q9P0K7-4	Human	rep1	6	-0.656895	-0.690976	0.00919367	0.0791046	no_hit
RAI14	Q9P0K7|Q9P0K7-4	Human	rep2	6	-0.725058	-0.690976	0.00919367	0.0791046	no_hit
RALA	H7C3P7|P11233	Human	rep1	0	-0.0818993	-0.090518	NA	NA	NA
RALA	H7C3P7|P11233	Human	rep2	0	-0.0991367	-0.090518	NA	NA	NA
RALA	H7C3P7|P11233	Human	rep1	1	-0.100028	-0.156451	0.360822	0.771694	no_hit
RALA	H7C3P7|P11233	Human	rep2	1	-0.212874	-0.156451	0.360822	0.771694	no_hit
RALA	H7C3P7|P11233	Human	rep1	3	-0.0827602	-0.0744091	0.81554	0.930737	no_hit
RALA	H7C3P7|P11233	Human	rep2	3	-0.066058	-0.0744091	0.81554	0.930737	no_hit
RALA	H7C3P7|P11233	Human	rep1	6	-0.11619	-0.131216	0.561796	0.774683	no_hit
RALA	H7C3P7|P11233	Human	rep2	6	-0.146242	-0.131216	0.561796	0.774683	no_hit
RALB	C9J6B1|P11234|P11234-2|P11234-3	Human	rep1	0	0.00627616	0.0188567	NA	NA	NA
RALB	C9J6B1|P11234|P11234-2|P11234-3	Human	rep2	0	0.0314372	0.0188567	NA	NA	NA
RALB	C9J6B1|P11234|P11234-2|P11234-3	Human	rep1	1	0.186255	0.0274239	0.955669	0.991412	no_hit
RALB	C9J6B1|P11234|P11234-2|P11234-3	Human	rep2	1	-0.131407	0.0274239	0.955669	0.991412	no_hit
RALB	C9J6B1|P11234|P11234-2|P11234-3	Human	rep1	3	0.0141291	-0.0493733	0.66132	0.862602	no_hit
RALB	C9J6B1|P11234|P11234-2|P11234-3	Human	rep2	3	-0.112876	-0.0493733	0.66132	0.862602	no_hit
RALB	C9J6B1|P11234|P11234-2|P11234-3	Human	rep1	6	-0.257741	-0.129012	0.359949	0.626093	no_hit
RALB	C9J6B1|P11234|P11234-2|P11234-3	Human	rep2	6	-0.000282506	-0.129012	0.359949	0.626093	no_hit
RALBP1	Q15311	Human	rep1	0	-0.265302	-0.157235	NA	NA	NA
RALBP1	Q15311	Human	rep2	0	-0.0491688	-0.157235	NA	NA	NA
RALBP1	Q15311	Human	rep1	1	0.0356551	0.0351726	0.309868	0.74357	no_hit
RALBP1	Q15311	Human	rep2	1	0.0346901	0.0351726	0.309868	0.74357	no_hit
RALBP1	Q15311	Human	rep1	3	0.195818	-0.0357541	0.507286	0.786187	no_hit
RALBP1	Q15311	Human	rep2	3	-0.267327	-0.0357541	0.507286	0.786187	no_hit
RALBP1	Q15311	Human	rep1	6	-0.0522681	-0.0375544	0.513307	0.743444	no_hit
RALBP1	Q15311	Human	rep2	6	-0.0228408	-0.0375544	0.513307	0.743444	no_hit
RALGAPA1	Q6GYQ0|Q6GYQ0-2|Q6GYQ0-4|Q6GYQ0-5|Q6GYQ0-6|Q6GYQ0-7	Human	rep1	0	-0.319796	-0.152488	NA	NA	NA
RALGAPA1	Q6GYQ0|Q6GYQ0-2|Q6GYQ0-4|Q6GYQ0-5|Q6GYQ0-6|Q6GYQ0-7	Human	rep2	0	0.0148195	-0.152488	NA	NA	NA
RALGAPA1	Q6GYQ0|Q6GYQ0-2|Q6GYQ0-4|Q6GYQ0-5|Q6GYQ0-6|Q6GYQ0-7	Human	rep1	1	0.146161	0.032364	0.302909	0.740382	no_hit
RALGAPA1	Q6GYQ0|Q6GYQ0-2|Q6GYQ0-4|Q6GYQ0-5|Q6GYQ0-6|Q6GYQ0-7	Human	rep2	1	-0.081433	0.032364	0.302909	0.740382	no_hit
RALGAPA1	Q6GYQ0|Q6GYQ0-2|Q6GYQ0-4|Q6GYQ0-5|Q6GYQ0-6|Q6GYQ0-7	Human	rep1	3	-0.211269	-0.107359	0.790249	0.920417	no_hit
RALGAPA1	Q6GYQ0|Q6GYQ0-2|Q6GYQ0-4|Q6GYQ0-5|Q6GYQ0-6|Q6GYQ0-7	Human	rep2	3	-0.00344902	-0.107359	0.790249	0.920417	no_hit
RALGAPA1	Q6GYQ0|Q6GYQ0-2|Q6GYQ0-4|Q6GYQ0-5|Q6GYQ0-6|Q6GYQ0-7	Human	rep1	6	0.0936979	0.0221435	0.327574	0.600981	no_hit
RALGAPA1	Q6GYQ0|Q6GYQ0-2|Q6GYQ0-4|Q6GYQ0-5|Q6GYQ0-6|Q6GYQ0-7	Human	rep2	6	-0.049411	0.0221435	0.327574	0.600981	no_hit
RALGAPB	A2A2F0|Q86X10|Q86X10-2|Q86X10-3	Human	rep1	0	-0.193027	-0.0647644	NA	NA	NA
RALGAPB	A2A2F0|Q86X10|Q86X10-2|Q86X10-3	Human	rep2	0	0.0634977	-0.0647644	NA	NA	NA
RALGAPB	A2A2F0|Q86X10|Q86X10-2|Q86X10-3	Human	rep1	1	0.040475	0.0706248	0.147534	0.629278	no_hit
RALGAPB	A2A2F0|Q86X10|Q86X10-2|Q86X10-3	Human	rep2	1	0.100775	0.0706248	0.147534	0.629278	no_hit
RALGAPB	A2A2F0|Q86X10|Q86X10-2|Q86X10-3	Human	rep1	3	-0.25391	-0.20227	0.142555	0.449157	no_hit
RALGAPB	A2A2F0|Q86X10|Q86X10-2|Q86X10-3	Human	rep2	3	-0.150629	-0.20227	0.142555	0.449157	no_hit
RALGAPB	A2A2F0|Q86X10|Q86X10-2|Q86X10-3	Human	rep1	6	-0.133463	-0.110536	0.586946	0.788072	no_hit
RALGAPB	A2A2F0|Q86X10|Q86X10-2|Q86X10-3	Human	rep2	6	-0.08761	-0.110536	0.586946	0.788072	no_hit
RALGPS2	A0A0A0MR31|Q86X27|Q86X27-2|Q86X27-3	Human	rep1	0	-0.111517	0.012231	NA	NA	NA
RALGPS2	A0A0A0MR31|Q86X27|Q86X27-2|Q86X27-3	Human	rep2	0	0.135979	0.012231	NA	NA	NA
RALGPS2	A0A0A0MR31|Q86X27|Q86X27-2|Q86X27-3	Human	rep1	1	0.146179	0.128774	0.284882	0.732068	no_hit
RALGPS2	A0A0A0MR31|Q86X27|Q86X27-2|Q86X27-3	Human	rep2	1	0.111369	0.128774	0.284882	0.732068	no_hit
RALGPS2	A0A0A0MR31|Q86X27|Q86X27-2|Q86X27-3	Human	rep1	3	0.228855	0.19646	0.117469	0.41027	no_hit
RALGPS2	A0A0A0MR31|Q86X27|Q86X27-2|Q86X27-3	Human	rep2	3	0.164066	0.19646	0.117469	0.41027	no_hit
RALGPS2	A0A0A0MR31|Q86X27|Q86X27-2|Q86X27-3	Human	rep1	6	0.052514	0.0843841	0.491544	0.728449	no_hit
RALGPS2	A0A0A0MR31|Q86X27|Q86X27-2|Q86X27-3	Human	rep2	6	0.116254	0.0843841	0.491544	0.728449	no_hit
RALY	Q5QPL9|Q9UKM9|Q9UKM9-2	Human	rep1	0	-5.18032	-5.57319	NA	NA	NA
RALY	Q5QPL9|Q9UKM9|Q9UKM9-2	Human	rep2	0	-5.96605	-5.57319	NA	NA	NA
RALY	Q5QPL9|Q9UKM9|Q9UKM9-2	Human	rep1	1	-4.37644	-4.95811	0.171048	0.645595	no_hit
RALY	Q5QPL9|Q9UKM9|Q9UKM9-2	Human	rep2	1	-5.53978	-4.95811	0.171048	0.645595	no_hit
RALY	Q5QPL9|Q9UKM9|Q9UKM9-2	Human	rep1	3	-4.86568	-4.99899	0.195982	0.528662	no_hit
RALY	Q5QPL9|Q9UKM9|Q9UKM9-2	Human	rep2	3	-5.1323	-4.99899	0.195982	0.528662	no_hit
RALY	Q5QPL9|Q9UKM9|Q9UKM9-2	Human	rep1	6	-5.75451	-5.54497	0.944293	0.972859	no_hit
RALY	Q5QPL9|Q9UKM9|Q9UKM9-2	Human	rep2	6	-5.33544	-5.54497	0.944293	0.972859	no_hit
RAN	B5MDF5|J3KQE5|P62826	Human	rep1	0	-0.0363306	-0.193323	NA	NA	NA
RAN	B5MDF5|J3KQE5|P62826	Human	rep2	0	-0.350315	-0.193323	NA	NA	NA
RAN	B5MDF5|J3KQE5|P62826	Human	rep1	1	-0.124684	-0.126347	0.56377	0.869469	no_hit
RAN	B5MDF5|J3KQE5|P62826	Human	rep2	1	-0.12801	-0.126347	0.56377	0.869469	no_hit
RAN	B5MDF5|J3KQE5|P62826	Human	rep1	3	-0.0626837	-0.0346617	0.203825	0.538444	no_hit
RAN	B5MDF5|J3KQE5|P62826	Human	rep2	3	-0.00663972	-0.0346617	0.203825	0.538444	no_hit
RAN	B5MDF5|J3KQE5|P62826	Human	rep1	6	-0.0998465	-0.11181	0.486071	0.726003	no_hit
RAN	B5MDF5|J3KQE5|P62826	Human	rep2	6	-0.123773	-0.11181	0.486071	0.726003	no_hit
RANBP1	C9JGV6|C9JXG8|F6WQW2|P43487|P43487-2	Human	rep1	0	0.118153	0.153607	NA	NA	NA
RANBP1	C9JGV6|C9JXG8|F6WQW2|P43487|P43487-2	Human	rep2	0	0.18906	0.153607	NA	NA	NA
RANBP1	C9JGV6|C9JXG8|F6WQW2|P43487|P43487-2	Human	rep1	1	-0.0370175	0.0476054	0.343707	0.764251	no_hit
RANBP1	C9JGV6|C9JXG8|F6WQW2|P43487|P43487-2	Human	rep2	1	0.132228	0.0476054	0.343707	0.764251	no_hit
RANBP1	C9JGV6|C9JXG8|F6WQW2|P43487|P43487-2	Human	rep1	3	0.0625502	-0.0179445	0.151943	0.465872	no_hit
RANBP1	C9JGV6|C9JXG8|F6WQW2|P43487|P43487-2	Human	rep2	3	-0.0984392	-0.0179445	0.151943	0.465872	no_hit
RANBP1	C9JGV6|C9JXG8|F6WQW2|P43487|P43487-2	Human	rep1	6	-0.0908598	-0.135232	0.0364594	0.180985	no_hit
RANBP1	C9JGV6|C9JXG8|F6WQW2|P43487|P43487-2	Human	rep2	6	-0.179605	-0.135232	0.0364594	0.180985	no_hit
RANBP10	A0A0D9SEU5|Q6VN20|Q6VN20-3|R4GMX8	Human	rep1	0	-0.616056	-0.232439	NA	NA	NA
RANBP10	A0A0D9SEU5|Q6VN20|Q6VN20-3|R4GMX8	Human	rep2	0	0.151179	-0.232439	NA	NA	NA
RANBP10	A0A0D9SEU5|Q6VN20|Q6VN20-3|R4GMX8	Human	rep1	1	0.0562012	-0.0294963	0.507813	0.846134	no_hit
RANBP10	A0A0D9SEU5|Q6VN20|Q6VN20-3|R4GMX8	Human	rep2	1	-0.115194	-0.0294963	0.507813	0.846134	no_hit
RANBP10	A0A0D9SEU5|Q6VN20|Q6VN20-3|R4GMX8	Human	rep1	3	-0.255707	-0.303543	0.812626	0.929776	no_hit
RANBP10	A0A0D9SEU5|Q6VN20|Q6VN20-3|R4GMX8	Human	rep2	3	-0.351379	-0.303543	0.812626	0.929776	no_hit
RANBP10	A0A0D9SEU5|Q6VN20|Q6VN20-3|R4GMX8	Human	rep1	6	-0.128983	-0.313517	0.78713	0.898957	no_hit
RANBP10	A0A0D9SEU5|Q6VN20|Q6VN20-3|R4GMX8	Human	rep2	6	-0.49805	-0.313517	0.78713	0.898957	no_hit
RANBP2	P49792	Human	rep1	0	-0.533149	-0.312733	NA	NA	NA
RANBP2	P49792	Human	rep2	0	-0.0923176	-0.312733	NA	NA	NA
RANBP2	P49792	Human	rep1	1	-1.07373	-1.28331	0.00966307	0.352173	no_hit
RANBP2	P49792	Human	rep2	1	-1.49289	-1.28331	0.00966307	0.352173	no_hit
RANBP2	P49792	Human	rep1	3	-2.3199	-2.50727	0.000269895	0.020455	hit
RANBP2	P49792	Human	rep2	3	-2.69463	-2.50727	0.000269895	0.020455	hit
RANBP2	P49792	Human	rep1	6	-2.4721	-2.65314	0.000199595	0.00756354	hit
RANBP2	P49792	Human	rep2	6	-2.83418	-2.65314	0.000199595	0.00756354	hit
RANBP3	Q9H6Z4|Q9H6Z4-3	Human	rep1	0	0.0574559	0.0172338	NA	NA	NA
RANBP3	Q9H6Z4|Q9H6Z4-3	Human	rep2	0	-0.0229884	0.0172338	NA	NA	NA
RANBP3	Q9H6Z4|Q9H6Z4-3	Human	rep1	1	0.0848685	0.018163	0.993034	0.999268	no_hit
RANBP3	Q9H6Z4|Q9H6Z4-3	Human	rep2	1	-0.0485425	0.018163	0.993034	0.999268	no_hit
RANBP3	Q9H6Z4|Q9H6Z4-3	Human	rep1	3	0.0274117	0.0848419	0.53418	0.806063	no_hit
RANBP3	Q9H6Z4|Q9H6Z4-3	Human	rep2	3	0.142272	0.0848419	0.53418	0.806063	no_hit
RANBP3	Q9H6Z4|Q9H6Z4-3	Human	rep1	6	-0.0503607	0.0384	0.842713	0.930767	no_hit
RANBP3	Q9H6Z4|Q9H6Z4-3	Human	rep2	6	0.127161	0.0384	0.842713	0.930767	no_hit
RANBP6	O60518	Human	rep1	0	-0.400698	-0.397224	NA	NA	NA
RANBP6	O60518	Human	rep2	0	-0.39375	-0.397224	NA	NA	NA
RANBP6	O60518	Human	rep1	1	-0.0160242	-0.116481	0.315317	0.745799	no_hit
RANBP6	O60518	Human	rep2	1	-0.216938	-0.116481	0.315317	0.745799	no_hit
RANBP6	O60518	Human	rep1	3	-0.728732	-0.739605	0.231993	0.569505	no_hit
RANBP6	O60518	Human	rep2	3	-0.750478	-0.739605	0.231993	0.569505	no_hit
RANBP6	O60518	Human	rep1	6	-1.71265	-1.31667	0.015091	0.106483	no_hit
RANBP6	O60518	Human	rep2	6	-0.920701	-1.31667	0.015091	0.106483	no_hit
RANBP9	Q96S59	Human	rep1	0	-0.401066	-0.192704	NA	NA	NA
RANBP9	Q96S59	Human	rep2	0	0.0156586	-0.192704	NA	NA	NA
RANBP9	Q96S59	Human	rep1	1	0.175937	0.0673781	0.207751	0.685131	no_hit
RANBP9	Q96S59	Human	rep2	1	-0.0411807	0.0673781	0.207751	0.685131	no_hit
RANBP9	Q96S59	Human	rep1	3	-0.312253	-0.351642	0.416757	0.727073	no_hit
RANBP9	Q96S59	Human	rep2	3	-0.391032	-0.351642	0.416757	0.727073	no_hit
RANBP9	Q96S59	Human	rep1	6	0.0860506	-0.0353146	0.421	0.674829	no_hit
RANBP9	Q96S59	Human	rep2	6	-0.15668	-0.0353146	0.421	0.674829	no_hit
RANGAP1	P46060	Human	rep1	0	-0.226256	-0.131186	NA	NA	NA
RANGAP1	P46060	Human	rep2	0	-0.0361164	-0.131186	NA	NA	NA
RANGAP1	P46060	Human	rep1	1	-0.329575	-0.397644	0.132516	0.619668	no_hit
RANGAP1	P46060	Human	rep2	1	-0.465714	-0.397644	0.132516	0.619668	no_hit
RANGAP1	P46060	Human	rep1	3	-0.364518	-0.549368	0.0375635	0.225434	no_hit
RANGAP1	P46060	Human	rep2	3	-0.734219	-0.549368	0.0375635	0.225434	no_hit
RANGAP1	P46060	Human	rep1	6	-0.656633	-0.621419	0.0217374	0.131535	no_hit
RANGAP1	P46060	Human	rep2	6	-0.586205	-0.621419	0.0217374	0.131535	no_hit
RAP1A	P62834	Human	rep1	0	-0.0917293	-0.110532	NA	NA	NA
RAP1A	P62834	Human	rep2	0	-0.129334	-0.110532	NA	NA	NA
RAP1A	P62834	Human	rep1	1	-0.133594	-0.109677	0.995945	0.999268	no_hit
RAP1A	P62834	Human	rep2	1	-0.0857595	-0.109677	0.995945	0.999268	no_hit
RAP1A	P62834	Human	rep1	3	-0.356077	-0.117256	0.968125	0.98912	no_hit
RAP1A	P62834	Human	rep2	3	0.121564	-0.117256	0.968125	0.98912	no_hit
RAP1A	P62834	Human	rep1	6	0.0941099	0.0278038	0.427423	0.680963	no_hit
RAP1A	P62834	Human	rep2	6	-0.0385023	0.0278038	0.427423	0.680963	no_hit
RAP1B	P61224|P61224-3	Human	rep1	0	0.130383	0.00707688	NA	NA	NA
RAP1B	P61224|P61224-3	Human	rep2	0	-0.116229	0.00707688	NA	NA	NA
RAP1B	P61224|P61224-3	Human	rep1	1	-0.1452	-0.102051	0.432357	0.81314	no_hit
RAP1B	P61224|P61224-3	Human	rep2	1	-0.0589013	-0.102051	0.432357	0.81314	no_hit
RAP1B	P61224|P61224-3	Human	rep1	3	0.0638023	0.0120549	0.970428	0.989741	no_hit
RAP1B	P61224|P61224-3	Human	rep2	3	-0.0396925	0.0120549	0.970428	0.989741	no_hit
RAP1B	P61224|P61224-3	Human	rep1	6	-0.0264452	0.0834197	0.576319	0.784031	no_hit
RAP1B	P61224|P61224-3	Human	rep2	6	0.193285	0.0834197	0.576319	0.784031	no_hit
RAP1GAP2	Q684P5|Q684P5-2|Q684P5-3	Human	rep1	0	-0.0512813	-0.012695	NA	NA	NA
RAP1GAP2	Q684P5|Q684P5-2|Q684P5-3	Human	rep2	0	0.0258914	-0.012695	NA	NA	NA
RAP1GAP2	Q684P5|Q684P5-2|Q684P5-3	Human	rep1	1	0.0891097	0.079966	0.196741	0.681689	no_hit
RAP1GAP2	Q684P5|Q684P5-2|Q684P5-3	Human	rep2	1	0.0708223	0.079966	0.196741	0.681689	no_hit
RAP1GAP2	Q684P5|Q684P5-2|Q684P5-3	Human	rep1	3	0.0600545	0.0675805	0.25339	0.593714	no_hit
RAP1GAP2	Q684P5|Q684P5-2|Q684P5-3	Human	rep2	3	0.0751065	0.0675805	0.25339	0.593714	no_hit
RAP1GAP2	Q684P5|Q684P5-2|Q684P5-3	Human	rep1	6	0.129751	0.135266	0.0638444	0.257456	no_hit
RAP1GAP2	Q684P5|Q684P5-2|Q684P5-3	Human	rep2	6	0.140782	0.135266	0.0638444	0.257456	no_hit
RAP1GDS1	P52306|P52306-5	Human	rep1	0	-0.0470663	-0.0977696	NA	NA	NA
RAP1GDS1	P52306|P52306-5	Human	rep2	0	-0.148473	-0.0977696	NA	NA	NA
RAP1GDS1	P52306|P52306-5	Human	rep1	1	-0.143875	-0.10969	0.910227	0.978189	no_hit
RAP1GDS1	P52306|P52306-5	Human	rep2	1	-0.0755046	-0.10969	0.910227	0.978189	no_hit
RAP1GDS1	P52306|P52306-5	Human	rep1	3	0.092722	-0.0199778	0.474251	0.764025	no_hit
RAP1GDS1	P52306|P52306-5	Human	rep2	3	-0.132678	-0.0199778	0.474251	0.764025	no_hit
RAP1GDS1	P52306|P52306-5	Human	rep1	6	-0.14187	-0.0984512	0.994852	0.997819	no_hit
RAP1GDS1	P52306|P52306-5	Human	rep2	6	-0.0550325	-0.0984512	0.994852	0.997819	no_hit
RAP2C	Q9Y3L5	Human	rep1	0	-0.0772677	-0.0245131	NA	NA	NA
RAP2C	Q9Y3L5	Human	rep2	0	0.0282415	-0.0245131	NA	NA	NA
RAP2C	Q9Y3L5	Human	rep1	1	-0.000118045	-0.015488	0.912285	0.978929	no_hit
RAP2C	Q9Y3L5	Human	rep2	1	-0.030858	-0.015488	0.912285	0.978929	no_hit
RAP2C	Q9Y3L5	Human	rep1	3	-0.00500452	-0.0665802	0.612494	0.840966	no_hit
RAP2C	Q9Y3L5	Human	rep2	3	-0.128156	-0.0665802	0.612494	0.840966	no_hit
RAP2C	Q9Y3L5	Human	rep1	6	-0.172208	-0.180834	0.101987	0.335902	no_hit
RAP2C	Q9Y3L5	Human	rep2	6	-0.18946	-0.180834	0.101987	0.335902	no_hit
RAPGEF2	Q9Y4G8	Human	rep1	0	-0.0799836	-0.0132968	NA	NA	NA
RAPGEF2	Q9Y4G8	Human	rep2	0	0.05339	-0.0132968	NA	NA	NA
RAPGEF2	Q9Y4G8	Human	rep1	1	-0.177377	-0.163235	0.0886346	0.567443	no_hit
RAPGEF2	Q9Y4G8	Human	rep2	1	-0.149092	-0.163235	0.0886346	0.567443	no_hit
RAPGEF2	Q9Y4G8	Human	rep1	3	-0.169426	-0.18818	0.0573406	0.283872	no_hit
RAPGEF2	Q9Y4G8	Human	rep2	3	-0.206934	-0.18818	0.0573406	0.283872	no_hit
RAPGEF2	Q9Y4G8	Human	rep1	6	-0.162677	-0.162534	0.0897429	0.311955	no_hit
RAPGEF2	Q9Y4G8	Human	rep2	6	-0.162391	-0.162534	0.0897429	0.311955	no_hit
RAPGEF6|E9PCH4	A0A0A6YYB7|E9PCH4|Q8TEU7|Q8TEU7-3|Q8TEU7-4|Q8TEU7-5	Human	rep1	0	-0.0832494	-0.046859	NA	NA	NA
RAPGEF6|E9PCH4	A0A0A6YYB7|E9PCH4|Q8TEU7|Q8TEU7-3|Q8TEU7-4|Q8TEU7-5	Human	rep2	0	-0.0104686	-0.046859	NA	NA	NA
RAPGEF6|E9PCH4	A0A0A6YYB7|E9PCH4|Q8TEU7|Q8TEU7-3|Q8TEU7-4|Q8TEU7-5	Human	rep1	1	-0.166122	-0.292428	0.0931036	0.57256	no_hit
RAPGEF6|E9PCH4	A0A0A6YYB7|E9PCH4|Q8TEU7|Q8TEU7-3|Q8TEU7-4|Q8TEU7-5	Human	rep2	1	-0.418734	-0.292428	0.0931036	0.57256	no_hit
RAPGEF6|E9PCH4	A0A0A6YYB7|E9PCH4|Q8TEU7|Q8TEU7-3|Q8TEU7-4|Q8TEU7-5	Human	rep1	3	-0.566345	-0.475903	0.0155077	0.141436	no_hit
RAPGEF6|E9PCH4	A0A0A6YYB7|E9PCH4|Q8TEU7|Q8TEU7-3|Q8TEU7-4|Q8TEU7-5	Human	rep2	3	-0.385462	-0.475903	0.0155077	0.141436	no_hit
RAPGEF6|E9PCH4	A0A0A6YYB7|E9PCH4|Q8TEU7|Q8TEU7-3|Q8TEU7-4|Q8TEU7-5	Human	rep1	6	-0.645692	-0.669908	0.00344538	0.0428067	hit
RAPGEF6|E9PCH4	A0A0A6YYB7|E9PCH4|Q8TEU7|Q8TEU7-3|Q8TEU7-4|Q8TEU7-5	Human	rep2	6	-0.694125	-0.669908	0.00344538	0.0428067	hit
RAPH1	C9K0J5|Q70E73	Human	rep1	0	0.00374666	0.0224147	NA	NA	NA
RAPH1	C9K0J5|Q70E73	Human	rep2	0	0.0410827	0.0224147	NA	NA	NA
RAPH1	C9K0J5|Q70E73	Human	rep1	1	-0.0315368	-0.0743218	0.223752	0.691056	no_hit
RAPH1	C9K0J5|Q70E73	Human	rep2	1	-0.117107	-0.0743218	0.223752	0.691056	no_hit
RAPH1	C9K0J5|Q70E73	Human	rep1	3	0.0211672	0.0261125	0.959662	0.984358	no_hit
RAPH1	C9K0J5|Q70E73	Human	rep2	3	0.0310577	0.0261125	0.959662	0.984358	no_hit
RAPH1	C9K0J5|Q70E73	Human	rep1	6	-0.0450224	-0.0063326	0.696573	0.8463	no_hit
RAPH1	C9K0J5|Q70E73	Human	rep2	6	0.0323572	-0.0063326	0.696573	0.8463	no_hit
RARS	P54136	Human	rep1	0	-0.382749	-0.269637	NA	NA	NA
RARS	P54136	Human	rep2	0	-0.156525	-0.269637	NA	NA	NA
RARS	P54136	Human	rep1	1	-0.108206	-0.144856	0.273726	0.722123	no_hit
RARS	P54136	Human	rep2	1	-0.181507	-0.144856	0.273726	0.722123	no_hit
RARS	P54136	Human	rep1	3	-0.149753	-0.20264	0.53809	0.806969	no_hit
RARS	P54136	Human	rep2	3	-0.255527	-0.20264	0.53809	0.806969	no_hit
RARS	P54136	Human	rep1	6	-0.200482	-0.178205	0.4088	0.66478	no_hit
RARS	P54136	Human	rep2	6	-0.155928	-0.178205	0.4088	0.66478	no_hit
RARS2	Q5T160	Human	rep1	0	-0.240565	-0.264506	NA	NA	NA
RARS2	Q5T160	Human	rep2	0	-0.288447	-0.264506	NA	NA	NA
RARS2	Q5T160	Human	rep1	1	-0.183675	-0.246415	0.820103	0.956277	no_hit
RARS2	Q5T160	Human	rep2	1	-0.309156	-0.246415	0.820103	0.956277	no_hit
RARS2	Q5T160	Human	rep1	3	-0.131579	-0.100036	0.0820954	0.346475	no_hit
RARS2	Q5T160	Human	rep2	3	-0.0684923	-0.100036	0.0820954	0.346475	no_hit
RARS2	Q5T160	Human	rep1	6	-0.189331	-0.167465	0.255545	0.531659	no_hit
RARS2	Q5T160	Human	rep2	6	-0.145598	-0.167465	0.255545	0.531659	no_hit
RASA1	E9PGC0|P20936|P20936-2|P20936-4	Human	rep1	0	-0.018964	-0.0142789	NA	NA	NA
RASA1	E9PGC0|P20936|P20936-2|P20936-4	Human	rep2	0	-0.00959382	-0.0142789	NA	NA	NA
RASA1	E9PGC0|P20936|P20936-2|P20936-4	Human	rep1	1	-0.0366272	0.0100849	0.754929	0.934736	no_hit
RASA1	E9PGC0|P20936|P20936-2|P20936-4	Human	rep2	1	0.0567971	0.0100849	0.754929	0.934736	no_hit
RASA1	E9PGC0|P20936|P20936-2|P20936-4	Human	rep1	3	-0.0830239	0.00392603	0.815144	0.930679	no_hit
RASA1	E9PGC0|P20936|P20936-2|P20936-4	Human	rep2	3	0.090876	0.00392603	0.815144	0.930679	no_hit
RASA1	E9PGC0|P20936|P20936-2|P20936-4	Human	rep1	6	-0.049124	-0.0510806	0.639564	0.8161	no_hit
RASA1	E9PGC0|P20936|P20936-2|P20936-4	Human	rep2	6	-0.0530371	-0.0510806	0.639564	0.8161	no_hit
RASA3	Q14644|Q14644-2	Human	rep1	0	-0.320579	-0.340827	NA	NA	NA
RASA3	Q14644|Q14644-2	Human	rep2	0	-0.361074	-0.340827	NA	NA	NA
RASA3	Q14644|Q14644-2	Human	rep1	1	-0.353741	-0.361048	0.748302	0.932597	no_hit
RASA3	Q14644|Q14644-2	Human	rep2	1	-0.368355	-0.361048	0.748302	0.932597	no_hit
RASA3	Q14644|Q14644-2	Human	rep1	3	-0.711189	-0.740044	0.00120958	0.038063	no_hit
RASA3	Q14644|Q14644-2	Human	rep2	3	-0.768898	-0.740044	0.00120958	0.038063	no_hit
RASA3	Q14644|Q14644-2	Human	rep1	6	-1.15911	-1.19548	3.43153e-05	0.00346078	hit
RASA3	Q14644|Q14644-2	Human	rep2	6	-1.23184	-1.19548	3.43153e-05	0.00346078	hit
RASAL2	Q9UJF2-2	Human	rep1	0	-0.110375	-0.0489851	NA	NA	NA
RASAL2	Q9UJF2-2	Human	rep2	0	0.0124044	-0.0489851	NA	NA	NA
RASAL2	Q9UJF2-2	Human	rep1	1	-0.234223	-0.251088	0.04796	0.497209	no_hit
RASAL2	Q9UJF2-2	Human	rep2	1	-0.267952	-0.251088	0.04796	0.497209	no_hit
RASAL2	Q9UJF2-2	Human	rep1	3	-0.694815	-0.742654	0.000313996	0.0211062	hit
RASAL2	Q9UJF2-2	Human	rep2	3	-0.790493	-0.742654	0.000313996	0.0211062	hit
RASAL2	Q9UJF2-2	Human	rep1	6	-1.06499	-1.06419	5.18183e-05	0.00431036	hit
RASAL2	Q9UJF2-2	Human	rep2	6	-1.06339	-1.06419	5.18183e-05	0.00431036	hit
RASSF8	H0YG85|Q8NHQ8|Q8NHQ8-2	Human	rep1	0	-0.141303	-0.214504	NA	NA	NA
RASSF8	H0YG85|Q8NHQ8|Q8NHQ8-2	Human	rep2	0	-0.287704	-0.214504	NA	NA	NA
RASSF8	H0YG85|Q8NHQ8|Q8NHQ8-2	Human	rep1	1	-0.496908	-0.492573	0.0483744	0.497711	no_hit
RASSF8	H0YG85|Q8NHQ8|Q8NHQ8-2	Human	rep2	1	-0.488238	-0.492573	0.0483744	0.497711	no_hit
RASSF8	H0YG85|Q8NHQ8|Q8NHQ8-2	Human	rep1	3	-0.338079	-0.440544	0.0880865	0.355102	no_hit
RASSF8	H0YG85|Q8NHQ8|Q8NHQ8-2	Human	rep2	3	-0.543009	-0.440544	0.0880865	0.355102	no_hit
RASSF8	H0YG85|Q8NHQ8|Q8NHQ8-2	Human	rep1	6	-0.375751	-0.566585	0.0218924	0.131535	no_hit
RASSF8	H0YG85|Q8NHQ8|Q8NHQ8-2	Human	rep2	6	-0.757418	-0.566585	0.0218924	0.131535	no_hit
RAVER1	A0A087WZ13|E9PAU2|Q8IY67-2	Human	rep1	0	-0.237246	-0.231224	NA	NA	NA
RAVER1	A0A087WZ13|E9PAU2|Q8IY67-2	Human	rep2	0	-0.225203	-0.231224	NA	NA	NA
RAVER1	A0A087WZ13|E9PAU2|Q8IY67-2	Human	rep1	1	-0.723423	-0.766663	0.00531345	0.300965	no_hit
RAVER1	A0A087WZ13|E9PAU2|Q8IY67-2	Human	rep2	1	-0.809904	-0.766663	0.00531345	0.300965	no_hit
RAVER1	A0A087WZ13|E9PAU2|Q8IY67-2	Human	rep1	3	-1.36123	-1.23817	0.000320355	0.0211062	hit
RAVER1	A0A087WZ13|E9PAU2|Q8IY67-2	Human	rep2	3	-1.11511	-1.23817	0.000320355	0.0211062	hit
RAVER1	A0A087WZ13|E9PAU2|Q8IY67-2	Human	rep1	6	-1.30983	-1.38541	0.00016896	0.00673461	hit
RAVER1	A0A087WZ13|E9PAU2|Q8IY67-2	Human	rep2	6	-1.46099	-1.38541	0.00016896	0.00673461	hit
RB1	P06400	Human	rep1	0	-0.265401	-0.169645	NA	NA	NA
RB1	P06400	Human	rep2	0	-0.0738892	-0.169645	NA	NA	NA
RB1	P06400	Human	rep1	1	-0.00182911	0.0476449	0.0944742	0.575798	no_hit
RB1	P06400	Human	rep2	1	0.097119	0.0476449	0.0944742	0.575798	no_hit
RB1	P06400	Human	rep1	3	-0.0109765	-0.0764392	0.416204	0.727073	no_hit
RB1	P06400	Human	rep2	3	-0.141902	-0.0764392	0.416204	0.727073	no_hit
RB1	P06400	Human	rep1	6	-0.0973464	0.0110114	0.147187	0.403853	no_hit
RB1	P06400	Human	rep2	6	0.119369	0.0110114	0.147187	0.403853	no_hit
RB1CC1	Q8TDY2|Q8TDY2-2	Human	rep1	0	-0.144589	-0.109884	NA	NA	NA
RB1CC1	Q8TDY2|Q8TDY2-2	Human	rep2	0	-0.0751784	-0.109884	NA	NA	NA
RB1CC1	Q8TDY2|Q8TDY2-2	Human	rep1	1	-0.103495	-0.13061	0.801016	0.947877	no_hit
RB1CC1	Q8TDY2|Q8TDY2-2	Human	rep2	1	-0.157726	-0.13061	0.801016	0.947877	no_hit
RB1CC1	Q8TDY2|Q8TDY2-2	Human	rep1	3	-0.16902	-0.237082	0.164609	0.483438	no_hit
RB1CC1	Q8TDY2|Q8TDY2-2	Human	rep2	3	-0.305144	-0.237082	0.164609	0.483438	no_hit
RB1CC1	Q8TDY2|Q8TDY2-2	Human	rep1	6	-0.0696627	-0.13129	0.794682	0.902369	no_hit
RB1CC1	Q8TDY2|Q8TDY2-2	Human	rep2	6	-0.192917	-0.13129	0.794682	0.902369	no_hit
RBBP4	Q09028|Q09028-3	Human	rep1	0	-0.588769	-0.562517	NA	NA	NA
RBBP4	Q09028|Q09028-3	Human	rep2	0	-0.536265	-0.562517	NA	NA	NA
RBBP4	Q09028|Q09028-3	Human	rep1	1	-0.501075	-0.529245	0.624523	0.889923	no_hit
RBBP4	Q09028|Q09028-3	Human	rep2	1	-0.557414	-0.529245	0.624523	0.889923	no_hit
RBBP4	Q09028|Q09028-3	Human	rep1	3	-0.733739	-0.716188	0.061883	0.296314	no_hit
RBBP4	Q09028|Q09028-3	Human	rep2	3	-0.698637	-0.716188	0.061883	0.296314	no_hit
RBBP4	Q09028|Q09028-3	Human	rep1	6	-0.703276	-0.704052	0.0782506	0.28781	no_hit
RBBP4	Q09028|Q09028-3	Human	rep2	6	-0.704828	-0.704052	0.0782506	0.28781	no_hit
RBBP5	Q15291	Human	rep1	0	-0.475207	-0.427016	NA	NA	NA
RBBP5	Q15291	Human	rep2	0	-0.378825	-0.427016	NA	NA	NA
RBBP5	Q15291	Human	rep1	1	-0.379326	-0.376922	0.486656	0.839267	no_hit
RBBP5	Q15291	Human	rep2	1	-0.374519	-0.376922	0.486656	0.839267	no_hit
RBBP5	Q15291	Human	rep1	3	-0.391152	-0.409949	0.80823	0.928043	no_hit
RBBP5	Q15291	Human	rep2	3	-0.428745	-0.409949	0.80823	0.928043	no_hit
RBBP5	Q15291	Human	rep1	6	-0.367191	-0.376808	0.485713	0.726003	no_hit
RBBP5	Q15291	Human	rep2	6	-0.386425	-0.376808	0.485713	0.726003	no_hit
RBBP6	Q7Z6E9|Q7Z6E9-2	Human	rep1	0	-2.11396	-2.14065	NA	NA	NA
RBBP6	Q7Z6E9|Q7Z6E9-2	Human	rep2	0	-2.16735	-2.14065	NA	NA	NA
RBBP6	Q7Z6E9|Q7Z6E9-2	Human	rep1	1	-1.96984	-2.08186	0.43977	0.818542	no_hit
RBBP6	Q7Z6E9|Q7Z6E9-2	Human	rep2	1	-2.19389	-2.08186	0.43977	0.818542	no_hit
RBBP6	Q7Z6E9|Q7Z6E9-2	Human	rep1	3	-1.79981	-1.87006	0.0122478	0.128471	no_hit
RBBP6	Q7Z6E9|Q7Z6E9-2	Human	rep2	3	-1.9403	-1.87006	0.0122478	0.128471	no_hit
RBBP6	Q7Z6E9|Q7Z6E9-2	Human	rep1	6	-1.83597	-1.89268	0.017046	0.114799	no_hit
RBBP6	Q7Z6E9|Q7Z6E9-2	Human	rep2	6	-1.9494	-1.89268	0.017046	0.114799	no_hit
RBBP7	E9PC52|Q16576	Human	rep1	0	-0.174618	-0.197488	NA	NA	NA
RBBP7	E9PC52|Q16576	Human	rep2	0	-0.220357	-0.197488	NA	NA	NA
RBBP7	E9PC52|Q16576	Human	rep1	1	-0.0773312	-0.125193	0.596671	0.881572	no_hit
RBBP7	E9PC52|Q16576	Human	rep2	1	-0.173055	-0.125193	0.596671	0.881572	no_hit
RBBP7	E9PC52|Q16576	Human	rep1	3	-0.255827	-0.379543	0.214895	0.550642	no_hit
RBBP7	E9PC52|Q16576	Human	rep2	3	-0.503259	-0.379543	0.214895	0.550642	no_hit
RBBP7	E9PC52|Q16576	Human	rep1	6	-0.527942	-0.405452	0.165933	0.429935	no_hit
RBBP7	E9PC52|Q16576	Human	rep2	6	-0.282962	-0.405452	0.165933	0.429935	no_hit
RBFOX1|RBFOX2	A0A087X2B1|A0A0G2JRA5|B0QYV1|B0QYY4|B7Z1U7|F8VR27|F8VZG9|F8VZY7|J3KNW3|O43251|O43251-10|O43251-2|O43251-4|O43251-5|O43251-6|O43251-7|O43251-8|O43251-9|Q9NWB1|Q9NWB1-2|Q9NWB1-3|Q9NWB1-4|Q9NWB1-5|S4R469	Human	rep1	0	-0.69324	-0.737028	NA	NA	NA
RBFOX1|RBFOX2	A0A087X2B1|A0A0G2JRA5|B0QYV1|B0QYY4|B7Z1U7|F8VR27|F8VZG9|F8VZY7|J3KNW3|O43251|O43251-10|O43251-2|O43251-4|O43251-5|O43251-6|O43251-7|O43251-8|O43251-9|Q9NWB1|Q9NWB1-2|Q9NWB1-3|Q9NWB1-4|Q9NWB1-5|S4R469	Human	rep2	0	-0.780815	-0.737028	NA	NA	NA
RBFOX1|RBFOX2	A0A087X2B1|A0A0G2JRA5|B0QYV1|B0QYY4|B7Z1U7|F8VR27|F8VZG9|F8VZY7|J3KNW3|O43251|O43251-10|O43251-2|O43251-4|O43251-5|O43251-6|O43251-7|O43251-8|O43251-9|Q9NWB1|Q9NWB1-2|Q9NWB1-3|Q9NWB1-4|Q9NWB1-5|S4R469	Human	rep1	1	-0.686884	-0.70768	0.809438	0.94955	no_hit
RBFOX1|RBFOX2	A0A087X2B1|A0A0G2JRA5|B0QYV1|B0QYY4|B7Z1U7|F8VR27|F8VZG9|F8VZY7|J3KNW3|O43251|O43251-10|O43251-2|O43251-4|O43251-5|O43251-6|O43251-7|O43251-8|O43251-9|Q9NWB1|Q9NWB1-2|Q9NWB1-3|Q9NWB1-4|Q9NWB1-5|S4R469	Human	rep2	1	-0.728475	-0.70768	0.809438	0.94955	no_hit
RBFOX1|RBFOX2	A0A087X2B1|A0A0G2JRA5|B0QYV1|B0QYY4|B7Z1U7|F8VR27|F8VZG9|F8VZY7|J3KNW3|O43251|O43251-10|O43251-2|O43251-4|O43251-5|O43251-6|O43251-7|O43251-8|O43251-9|Q9NWB1|Q9NWB1-2|Q9NWB1-3|Q9NWB1-4|Q9NWB1-5|S4R469	Human	rep1	3	-0.859958	-0.702216	0.775128	0.913983	no_hit
RBFOX1|RBFOX2	A0A087X2B1|A0A0G2JRA5|B0QYV1|B0QYY4|B7Z1U7|F8VR27|F8VZG9|F8VZY7|J3KNW3|O43251|O43251-10|O43251-2|O43251-4|O43251-5|O43251-6|O43251-7|O43251-8|O43251-9|Q9NWB1|Q9NWB1-2|Q9NWB1-3|Q9NWB1-4|Q9NWB1-5|S4R469	Human	rep2	3	-0.544474	-0.702216	0.775128	0.913983	no_hit
RBFOX1|RBFOX2	A0A087X2B1|A0A0G2JRA5|B0QYV1|B0QYY4|B7Z1U7|F8VR27|F8VZG9|F8VZY7|J3KNW3|O43251|O43251-10|O43251-2|O43251-4|O43251-5|O43251-6|O43251-7|O43251-8|O43251-9|Q9NWB1|Q9NWB1-2|Q9NWB1-3|Q9NWB1-4|Q9NWB1-5|S4R469	Human	rep1	6	-0.940507	-0.914264	0.186064	0.451607	no_hit
RBFOX1|RBFOX2	A0A087X2B1|A0A0G2JRA5|B0QYV1|B0QYY4|B7Z1U7|F8VR27|F8VZG9|F8VZY7|J3KNW3|O43251|O43251-10|O43251-2|O43251-4|O43251-5|O43251-6|O43251-7|O43251-8|O43251-9|Q9NWB1|Q9NWB1-2|Q9NWB1-3|Q9NWB1-4|Q9NWB1-5|S4R469	Human	rep2	6	-0.888021	-0.914264	0.186064	0.451607	no_hit
RBKS	Q9H477|Q9H477-2	Human	rep1	0	0.169319	0.138691	NA	NA	NA
RBKS	Q9H477|Q9H477-2	Human	rep2	0	0.108062	0.138691	NA	NA	NA
RBKS	Q9H477|Q9H477-2	Human	rep1	1	0.165451	0.154917	0.8899	0.973475	no_hit
RBKS	Q9H477|Q9H477-2	Human	rep2	1	0.144383	0.154917	0.8899	0.973475	no_hit
RBKS	Q9H477|Q9H477-2	Human	rep1	3	0.0471663	0.198272	0.615829	0.84253	no_hit
RBKS	Q9H477|Q9H477-2	Human	rep2	3	0.349378	0.198272	0.615829	0.84253	no_hit
RBKS	Q9H477|Q9H477-2	Human	rep1	6	0.104364	0.196122	0.628293	0.809325	no_hit
RBKS	Q9H477|Q9H477-2	Human	rep2	6	0.287879	0.196122	0.628293	0.809325	no_hit
RBM10	A0A0A0MR66	Human	rep1	0	-2.01698	-1.89453	NA	NA	NA
RBM10	A0A0A0MR66	Human	rep2	0	-1.77209	-1.89453	NA	NA	NA
RBM10	A0A0A0MR66	Human	rep1	1	-1.45762	-1.69488	0.310781	0.74357	no_hit
RBM10	A0A0A0MR66	Human	rep2	1	-1.93215	-1.69488	0.310781	0.74357	no_hit
RBM10	A0A0A0MR66	Human	rep1	3	-1.4403	-1.56007	0.11811	0.41167	no_hit
RBM10	A0A0A0MR66	Human	rep2	3	-1.67983	-1.56007	0.11811	0.41167	no_hit
RBM10	A0A0A0MR66	Human	rep1	6	-1.80421	-1.84591	0.794384	0.902369	no_hit
RBM10	A0A0A0MR66	Human	rep2	6	-1.8876	-1.84591	0.794384	0.902369	no_hit
RBM12	Q9NTZ6	Human	rep1	0	0.032019	0.129349	NA	NA	NA
RBM12	Q9NTZ6	Human	rep2	0	0.226679	0.129349	NA	NA	NA
RBM12	Q9NTZ6	Human	rep1	1	-0.0228225	-0.0541725	0.0772596	0.552378	no_hit
RBM12	Q9NTZ6	Human	rep2	1	-0.0855225	-0.0541725	0.0772596	0.552378	no_hit
RBM12	Q9NTZ6	Human	rep1	3	-0.00254258	0.0382858	0.319853	0.651203	no_hit
RBM12	Q9NTZ6	Human	rep2	3	0.0791142	0.0382858	0.319853	0.651203	no_hit
RBM12	Q9NTZ6	Human	rep1	6	-0.102325	-0.0749111	0.0567	0.23935	no_hit
RBM12	Q9NTZ6	Human	rep2	6	-0.0474973	-0.0749111	0.0567	0.23935	no_hit
RBM12B	Q8IXT5	Human	rep1	0	-3.28868	-3.43502	NA	NA	NA
RBM12B	Q8IXT5	Human	rep2	0	-3.58135	-3.43502	NA	NA	NA
RBM12B	Q8IXT5	Human	rep1	1	-3.26052	-3.35633	0.642826	0.895158	no_hit
RBM12B	Q8IXT5	Human	rep2	1	-3.45214	-3.35633	0.642826	0.895158	no_hit
RBM12B	Q8IXT5	Human	rep1	3	-3.3776	-3.23475	0.26548	0.601203	no_hit
RBM12B	Q8IXT5	Human	rep2	3	-3.0919	-3.23475	0.26548	0.601203	no_hit
RBM12B	Q8IXT5	Human	rep1	6	-3.91041	-3.85185	0.0482929	0.216014	no_hit
RBM12B	Q8IXT5	Human	rep2	6	-3.79329	-3.85185	0.0482929	0.216014	no_hit
RBM14	Q96PK6	Human	rep1	0	-3.44119	-3.55961	NA	NA	NA
RBM14	Q96PK6	Human	rep2	0	-3.67802	-3.55961	NA	NA	NA
RBM14	Q96PK6	Human	rep1	1	-3.06762	-3.47759	0.710077	0.922882	no_hit
RBM14	Q96PK6	Human	rep2	1	-3.88755	-3.47759	0.710077	0.922882	no_hit
RBM14	Q96PK6	Human	rep1	3	-3.28549	-3.41448	0.517301	0.792596	no_hit
RBM14	Q96PK6	Human	rep2	3	-3.54348	-3.41448	0.517301	0.792596	no_hit
RBM14	Q96PK6	Human	rep1	6	-3.91365	-3.89269	0.171582	0.435968	no_hit
RBM14	Q96PK6	Human	rep2	6	-3.87173	-3.89269	0.171582	0.435968	no_hit
RBM15	A0A087WWP4|Q96T37|Q96T37-2|Q96T37-3|Q96T37-4	Human	rep1	0	-2.63193	-2.61596	NA	NA	NA
RBM15	A0A087WWP4|Q96T37|Q96T37-2|Q96T37-3|Q96T37-4	Human	rep2	0	-2.59998	-2.61596	NA	NA	NA
RBM15	A0A087WWP4|Q96T37|Q96T37-2|Q96T37-3|Q96T37-4	Human	rep1	1	-2.22721	-2.50062	0.502877	0.845225	no_hit
RBM15	A0A087WWP4|Q96T37|Q96T37-2|Q96T37-3|Q96T37-4	Human	rep2	1	-2.77403	-2.50062	0.502877	0.845225	no_hit
RBM15	A0A087WWP4|Q96T37|Q96T37-2|Q96T37-3|Q96T37-4	Human	rep1	3	-2.47579	-2.56849	0.778338	0.915662	no_hit
RBM15	A0A087WWP4|Q96T37|Q96T37-2|Q96T37-3|Q96T37-4	Human	rep2	3	-2.66119	-2.56849	0.778338	0.915662	no_hit
RBM15	A0A087WWP4|Q96T37|Q96T37-2|Q96T37-3|Q96T37-4	Human	rep1	6	-2.55894	-2.55208	0.705823	0.851262	no_hit
RBM15	A0A087WWP4|Q96T37|Q96T37-2|Q96T37-3|Q96T37-4	Human	rep2	6	-2.54522	-2.55208	0.705823	0.851262	no_hit
RBM15B	Q8NDT2	Human	rep1	0	-2.08871	-2.09012	NA	NA	NA
RBM15B	Q8NDT2	Human	rep2	0	-2.09153	-2.09012	NA	NA	NA
RBM15B	Q8NDT2	Human	rep1	1	-1.4564	-2.08743	0.995726	0.999268	no_hit
RBM15B	Q8NDT2	Human	rep2	1	-2.71847	-2.08743	0.995726	0.999268	no_hit
RBM15B	Q8NDT2	Human	rep1	3	-2.94901	-2.68856	0.265928	0.601203	no_hit
RBM15B	Q8NDT2	Human	rep2	3	-2.42812	-2.68856	0.265928	0.601203	no_hit
RBM15B	Q8NDT2	Human	rep1	6	-3.24109	-2.95058	0.132132	0.382104	no_hit
RBM15B	Q8NDT2	Human	rep2	6	-2.66007	-2.95058	0.132132	0.382104	no_hit
RBM17	Q96I25	Human	rep1	0	-1.47696	-1.42346	NA	NA	NA
RBM17	Q96I25	Human	rep2	0	-1.36997	-1.42346	NA	NA	NA
RBM17	Q96I25	Human	rep1	1	-1.16546	-1.24605	0.0995135	0.585808	no_hit
RBM17	Q96I25	Human	rep2	1	-1.32664	-1.24605	0.0995135	0.585808	no_hit
RBM17	Q96I25	Human	rep1	3	-1.17603	-1.23761	0.0881341	0.355102	no_hit
RBM17	Q96I25	Human	rep2	3	-1.29918	-1.23761	0.0881341	0.355102	no_hit
RBM17	Q96I25	Human	rep1	6	-1.20897	-1.23904	0.0899608	0.312511	no_hit
RBM17	Q96I25	Human	rep2	6	-1.26911	-1.23904	0.0899608	0.312511	no_hit
RBM19	Q9Y4C8	Human	rep1	0	-3.01125	-2.69664	NA	NA	NA
RBM19	Q9Y4C8	Human	rep2	0	-2.38203	-2.69664	NA	NA	NA
RBM19	Q9Y4C8	Human	rep1	1	-2.35152	-3.00121	0.52164	0.850074	no_hit
RBM19	Q9Y4C8	Human	rep2	1	-3.65091	-3.00121	0.52164	0.850074	no_hit
RBM19	Q9Y4C8	Human	rep1	3	-2.70704	-2.91862	0.636931	0.848614	no_hit
RBM19	Q9Y4C8	Human	rep2	3	-3.13021	-2.91862	0.636931	0.848614	no_hit
RBM19	Q9Y4C8	Human	rep1	6	-2.63707	-2.8858	0.68655	0.84134	no_hit
RBM19	Q9Y4C8	Human	rep2	6	-3.13453	-2.8858	0.68655	0.84134	no_hit
RBM22	Q9NW64	Human	rep1	0	-0.497932	-0.585058	NA	NA	NA
RBM22	Q9NW64	Human	rep2	0	-0.672184	-0.585058	NA	NA	NA
RBM22	Q9NW64	Human	rep1	1	-0.657547	-0.705983	0.226157	0.691056	no_hit
RBM22	Q9NW64	Human	rep2	1	-0.754419	-0.705983	0.226157	0.691056	no_hit
RBM22	Q9NW64	Human	rep1	3	-0.941413	-0.889817	0.0181037	0.151739	no_hit
RBM22	Q9NW64	Human	rep2	3	-0.838222	-0.889817	0.0181037	0.151739	no_hit
RBM22	Q9NW64	Human	rep1	6	-1.1157	-1.12583	0.00172676	0.0295913	no_hit
RBM22	Q9NW64	Human	rep2	6	-1.13596	-1.12583	0.00172676	0.0295913	no_hit
RBM25	P49756	Human	rep1	0	-1.61488	-1.62825	NA	NA	NA
RBM25	P49756	Human	rep2	0	-1.64161	-1.62825	NA	NA	NA
RBM25	P49756	Human	rep1	1	-1.41592	-1.1809	0.0407743	0.47801	no_hit
RBM25	P49756	Human	rep2	1	-0.945878	-1.1809	0.0407743	0.47801	no_hit
RBM25	P49756	Human	rep1	3	-0.905161	-0.976728	0.010568	0.118471	no_hit
RBM25	P49756	Human	rep2	3	-1.0483	-0.976728	0.010568	0.118471	no_hit
RBM25	P49756	Human	rep1	6	-0.840009	-0.855188	0.00529654	0.0550206	no_hit
RBM25	P49756	Human	rep2	6	-0.870368	-0.855188	0.00529654	0.0550206	no_hit
RBM26	A0A087X0H9|Q5T8P6|Q5T8P6-2|Q5T8P6-3	Human	rep1	0	-0.138118	-0.16937	NA	NA	NA
RBM26	A0A087X0H9|Q5T8P6|Q5T8P6-2|Q5T8P6-3	Human	rep2	0	-0.200622	-0.16937	NA	NA	NA
RBM26	A0A087X0H9|Q5T8P6|Q5T8P6-2|Q5T8P6-3	Human	rep1	1	-0.264768	-0.18468	0.855627	0.96264	no_hit
RBM26	A0A087X0H9|Q5T8P6|Q5T8P6-2|Q5T8P6-3	Human	rep2	1	-0.104593	-0.18468	0.855627	0.96264	no_hit
RBM26	A0A087X0H9|Q5T8P6|Q5T8P6-2|Q5T8P6-3	Human	rep1	3	-0.165711	-0.106909	0.470141	0.764025	no_hit
RBM26	A0A087X0H9|Q5T8P6|Q5T8P6-2|Q5T8P6-3	Human	rep2	3	-0.048107	-0.106909	0.470141	0.764025	no_hit
RBM26	A0A087X0H9|Q5T8P6|Q5T8P6-2|Q5T8P6-3	Human	rep1	6	-0.106867	-0.094328	0.391271	0.650427	no_hit
RBM26	A0A087X0H9|Q5T8P6|Q5T8P6-2|Q5T8P6-3	Human	rep2	6	-0.0817888	-0.094328	0.391271	0.650427	no_hit
RBM27|U3KPZ7	Q9P2N5|U3KPZ7	Human	rep1	0	-0.275778	-0.250932	NA	NA	NA
RBM27|U3KPZ7	Q9P2N5|U3KPZ7	Human	rep2	0	-0.226086	-0.250932	NA	NA	NA
RBM27|U3KPZ7	Q9P2N5|U3KPZ7	Human	rep1	1	-0.397693	-0.433247	0.0534744	0.513079	no_hit
RBM27|U3KPZ7	Q9P2N5|U3KPZ7	Human	rep2	1	-0.468801	-0.433247	0.0534744	0.513079	no_hit
RBM27|U3KPZ7	Q9P2N5|U3KPZ7	Human	rep1	3	-0.502526	-0.452895	0.0387075	0.23037	no_hit
RBM27|U3KPZ7	Q9P2N5|U3KPZ7	Human	rep2	3	-0.403263	-0.452895	0.0387075	0.23037	no_hit
RBM27|U3KPZ7	Q9P2N5|U3KPZ7	Human	rep1	6	-0.44835	-0.46491	0.0319435	0.165755	no_hit
RBM27|U3KPZ7	Q9P2N5|U3KPZ7	Human	rep2	6	-0.48147	-0.46491	0.0319435	0.165755	no_hit
RBM28	Q9NW13	Human	rep1	0	-4.33483	-3.96237	NA	NA	NA
RBM28	Q9NW13	Human	rep2	0	-3.58991	-3.96237	NA	NA	NA
RBM28	Q9NW13	Human	rep1	1	-3.1405	-3.85845	0.8432	0.960477	no_hit
RBM28	Q9NW13	Human	rep2	1	-4.57639	-3.85845	0.8432	0.960477	no_hit
RBM28	Q9NW13	Human	rep1	3	-3.97928	-4.1595	0.709046	0.884468	no_hit
RBM28	Q9NW13	Human	rep2	3	-4.33972	-4.1595	0.709046	0.884468	no_hit
RBM28	Q9NW13	Human	rep1	6	-4.22495	-4.31238	0.514397	0.744338	no_hit
RBM28	Q9NW13	Human	rep2	6	-4.39981	-4.31238	0.514397	0.744338	no_hit
RBM3	P98179	Human	rep1	0	-2.45537	-2.25435	NA	NA	NA
RBM3	P98179	Human	rep2	0	-2.05333	-2.25435	NA	NA	NA
RBM3	P98179	Human	rep1	1	-2.03183	-2.26303	0.967884	0.993738	no_hit
RBM3	P98179	Human	rep2	1	-2.49422	-2.26303	0.967884	0.993738	no_hit
RBM3	P98179	Human	rep1	3	-2.23911	-2.293	0.857857	0.948242	no_hit
RBM3	P98179	Human	rep2	3	-2.34689	-2.293	0.857857	0.948242	no_hit
RBM3	P98179	Human	rep1	6	-2.36668	-2.38375	0.555691	0.770266	no_hit
RBM3	P98179	Human	rep2	6	-2.40082	-2.38375	0.555691	0.770266	no_hit
RBM33	H0Y3K4|Q96EV2	Human	rep1	0	-0.040326	0.0283364	NA	NA	NA
RBM33	H0Y3K4|Q96EV2	Human	rep2	0	0.0969987	0.0283364	NA	NA	NA
RBM33	H0Y3K4|Q96EV2	Human	rep1	1	-0.211561	-0.227697	0.0153556	0.365206	no_hit
RBM33	H0Y3K4|Q96EV2	Human	rep2	1	-0.243833	-0.227697	0.0153556	0.365206	no_hit
RBM33	H0Y3K4|Q96EV2	Human	rep1	3	-0.182797	-0.144546	0.0581411	0.286049	no_hit
RBM33	H0Y3K4|Q96EV2	Human	rep2	3	-0.106294	-0.144546	0.0581411	0.286049	no_hit
RBM33	H0Y3K4|Q96EV2	Human	rep1	6	-0.283315	-0.268218	0.00868626	0.076125	no_hit
RBM33	H0Y3K4|Q96EV2	Human	rep2	6	-0.253122	-0.268218	0.00868626	0.076125	no_hit
RBM34	A2A2V2|P42696	Human	rep1	0	-4.96011	-4.88496	NA	NA	NA
RBM34	A2A2V2|P42696	Human	rep2	0	-4.8098	-4.88496	NA	NA	NA
RBM34	A2A2V2|P42696	Human	rep1	1	-3.78442	-4.76138	0.836212	0.959179	no_hit
RBM34	A2A2V2|P42696	Human	rep2	1	-5.73835	-4.76138	0.836212	0.959179	no_hit
RBM34	A2A2V2|P42696	Human	rep1	3	-4.77268	-4.71249	0.77342	0.913487	no_hit
RBM34	A2A2V2|P42696	Human	rep2	3	-4.6523	-4.71249	0.77342	0.913487	no_hit
RBM34	A2A2V2|P42696	Human	rep1	6	-4.85525	-4.87373	0.984978	0.992169	no_hit
RBM34	A2A2V2|P42696	Human	rep2	6	-4.89221	-4.87373	0.984978	0.992169	no_hit
RBM39	Q14498|Q14498-2	Human	rep1	0	-0.753415	-0.740414	NA	NA	NA
RBM39	Q14498|Q14498-2	Human	rep2	0	-0.727412	-0.740414	NA	NA	NA
RBM39	Q14498|Q14498-2	Human	rep1	1	-0.647594	-0.628729	0.148425	0.630864	no_hit
RBM39	Q14498|Q14498-2	Human	rep2	1	-0.609864	-0.628729	0.148425	0.630864	no_hit
RBM39	Q14498|Q14498-2	Human	rep1	3	-0.717873	-0.651387	0.231254	0.56847	no_hit
RBM39	Q14498|Q14498-2	Human	rep2	3	-0.5849	-0.651387	0.231254	0.56847	no_hit
RBM39	Q14498|Q14498-2	Human	rep1	6	-0.72842	-0.720374	0.771103	0.889454	no_hit
RBM39	Q14498|Q14498-2	Human	rep2	6	-0.712329	-0.720374	0.771103	0.889454	no_hit
RBM42	K7EP90|Q9BTD8|Q9BTD8-2|Q9BTD8-3|Q9BTD8-4	Human	rep1	0	-1.77182	-1.54139	NA	NA	NA
RBM42	K7EP90|Q9BTD8|Q9BTD8-2|Q9BTD8-3|Q9BTD8-4	Human	rep2	0	-1.31096	-1.54139	NA	NA	NA
RBM42	K7EP90|Q9BTD8|Q9BTD8-2|Q9BTD8-3|Q9BTD8-4	Human	rep1	1	-1.31431	-1.45358	0.670654	0.908329	no_hit
RBM42	K7EP90|Q9BTD8|Q9BTD8-2|Q9BTD8-3|Q9BTD8-4	Human	rep2	1	-1.59285	-1.45358	0.670654	0.908329	no_hit
RBM42	K7EP90|Q9BTD8|Q9BTD8-2|Q9BTD8-3|Q9BTD8-4	Human	rep1	3	-1.69487	-1.70916	0.428172	0.734692	no_hit
RBM42	K7EP90|Q9BTD8|Q9BTD8-2|Q9BTD8-3|Q9BTD8-4	Human	rep2	3	-1.72346	-1.70916	0.428172	0.734692	no_hit
RBM42	K7EP90|Q9BTD8|Q9BTD8-2|Q9BTD8-3|Q9BTD8-4	Human	rep1	6	-1.47213	-1.58107	0.84641	0.932072	no_hit
RBM42	K7EP90|Q9BTD8|Q9BTD8-2|Q9BTD8-3|Q9BTD8-4	Human	rep2	6	-1.69001	-1.58107	0.84641	0.932072	no_hit
RBM45	Q8IUH3|Q8IUH3-3	Human	rep1	0	-1.57944	-1.33862	NA	NA	NA
RBM45	Q8IUH3|Q8IUH3-3	Human	rep2	0	-1.09779	-1.33862	NA	NA	NA
RBM45	Q8IUH3|Q8IUH3-3	Human	rep1	1	-1.2106	-1.20503	0.473903	0.835186	no_hit
RBM45	Q8IUH3|Q8IUH3-3	Human	rep2	1	-1.19946	-1.20503	0.473903	0.835186	no_hit
RBM45	Q8IUH3|Q8IUH3-3	Human	rep1	3	-1.22195	-1.23453	0.572669	0.823143	no_hit
RBM45	Q8IUH3|Q8IUH3-3	Human	rep2	3	-1.24712	-1.23453	0.572669	0.823143	no_hit
RBM45	Q8IUH3|Q8IUH3-3	Human	rep1	6	-1.45622	-1.55924	0.25764	0.532988	no_hit
RBM45	Q8IUH3|Q8IUH3-3	Human	rep2	6	-1.66226	-1.55924	0.25764	0.532988	no_hit
RBM47	A0AV96|A0AV96-2|B7Z8Z7	Human	rep1	0	-1.24294	-1.08919	NA	NA	NA
RBM47	A0AV96|A0AV96-2|B7Z8Z7	Human	rep2	0	-0.935442	-1.08919	NA	NA	NA
RBM47	A0AV96|A0AV96-2|B7Z8Z7	Human	rep1	1	-1.00833	-1.0826	0.958694	0.992371	no_hit
RBM47	A0AV96|A0AV96-2|B7Z8Z7	Human	rep2	1	-1.15687	-1.0826	0.958694	0.992371	no_hit
RBM47	A0AV96|A0AV96-2|B7Z8Z7	Human	rep1	3	-1.40914	-1.40841	0.0469682	0.259217	no_hit
RBM47	A0AV96|A0AV96-2|B7Z8Z7	Human	rep2	3	-1.40768	-1.40841	0.0469682	0.259217	no_hit
RBM47	A0AV96|A0AV96-2|B7Z8Z7	Human	rep1	6	-1.66826	-1.61274	0.00786439	0.0711232	no_hit
RBM47	A0AV96|A0AV96-2|B7Z8Z7	Human	rep2	6	-1.55722	-1.61274	0.00786439	0.0711232	no_hit
RBM5	P52756	Human	rep1	0	-2.13666	-1.97715	NA	NA	NA
RBM5	P52756	Human	rep2	0	-1.81764	-1.97715	NA	NA	NA
RBM5	P52756	Human	rep1	1	-1.77028	-1.90024	0.641458	0.894993	no_hit
RBM5	P52756	Human	rep2	1	-2.0302	-1.90024	0.641458	0.894993	no_hit
RBM5	P52756	Human	rep1	3	-1.78724	-1.88456	0.577065	0.825189	no_hit
RBM5	P52756	Human	rep2	3	-1.98188	-1.88456	0.577065	0.825189	no_hit
RBM5	P52756	Human	rep1	6	-1.93962	-1.98694	0.952188	0.976134	no_hit
RBM5	P52756	Human	rep2	6	-2.03426	-1.98694	0.952188	0.976134	no_hit
RBM6	P78332	Human	rep1	0	-2.07555	-2.11385	NA	NA	NA
RBM6	P78332	Human	rep2	0	-2.15215	-2.11385	NA	NA	NA
RBM6	P78332	Human	rep1	1	-1.92262	-2.07012	0.61162	0.886636	no_hit
RBM6	P78332	Human	rep2	1	-2.21763	-2.07012	0.61162	0.886636	no_hit
RBM6	P78332	Human	rep1	3	-1.945	-2.00284	0.228487	0.565804	no_hit
RBM6	P78332	Human	rep2	3	-2.06069	-2.00284	0.228487	0.565804	no_hit
RBM6	P78332	Human	rep1	6	-2.04019	-2.08588	0.743295	0.87325	no_hit
RBM6	P78332	Human	rep2	6	-2.13157	-2.08588	0.743295	0.87325	no_hit
RBM7	G3V1T9|J3KPD3|Q9Y580	Human	rep1	0	-2.08745	-1.82895	NA	NA	NA
RBM7	G3V1T9|J3KPD3|Q9Y580	Human	rep2	0	-1.57044	-1.82895	NA	NA	NA
RBM7	G3V1T9|J3KPD3|Q9Y580	Human	rep1	1	-0.85005	-0.70276	0.0109946	0.353071	no_hit
RBM7	G3V1T9|J3KPD3|Q9Y580	Human	rep2	1	-0.55547	-0.70276	0.0109946	0.353071	no_hit
RBM7	G3V1T9|J3KPD3|Q9Y580	Human	rep1	3	-1.09257	-1.12084	0.055429	0.280907	no_hit
RBM7	G3V1T9|J3KPD3|Q9Y580	Human	rep2	3	-1.14912	-1.12084	0.055429	0.280907	no_hit
RBM7	G3V1T9|J3KPD3|Q9Y580	Human	rep1	6	-0.684402	-1.00045	0.0335914	0.17117	no_hit
RBM7	G3V1T9|J3KPD3|Q9Y580	Human	rep2	6	-1.3165	-1.00045	0.0335914	0.17117	no_hit
RBM8A	A0A0J9YW13|Q9Y5S9|Q9Y5S9-2	Human	rep1	0	-1.08911	-1.21608	NA	NA	NA
RBM8A	A0A0J9YW13|Q9Y5S9|Q9Y5S9-2	Human	rep2	0	-1.34305	-1.21608	NA	NA	NA
RBM8A	A0A0J9YW13|Q9Y5S9|Q9Y5S9-2	Human	rep1	1	-1.21979	-1.27818	0.563297	0.869258	no_hit
RBM8A	A0A0J9YW13|Q9Y5S9|Q9Y5S9-2	Human	rep2	1	-1.33657	-1.27818	0.563297	0.869258	no_hit
RBM8A	A0A0J9YW13|Q9Y5S9|Q9Y5S9-2	Human	rep1	3	-1.28341	-1.23455	0.861251	0.948799	no_hit
RBM8A	A0A0J9YW13|Q9Y5S9|Q9Y5S9-2	Human	rep2	3	-1.18568	-1.23455	0.861251	0.948799	no_hit
RBM8A	A0A0J9YW13|Q9Y5S9|Q9Y5S9-2	Human	rep1	6	-1.3537	-1.42964	0.0875131	0.308186	no_hit
RBM8A	A0A0J9YW13|Q9Y5S9|Q9Y5S9-2	Human	rep2	6	-1.50557	-1.42964	0.0875131	0.308186	no_hit
RBMS1	E7ETU5|F6Y5H0|P29558|P29558-2	Human	rep1	0	-2.27284	-1.90013	NA	NA	NA
RBMS1	E7ETU5|F6Y5H0|P29558|P29558-2	Human	rep2	0	-1.52743	-1.90013	NA	NA	NA
RBMS1	E7ETU5|F6Y5H0|P29558|P29558-2	Human	rep1	1	-1.46183	-1.59002	0.300031	0.739225	no_hit
RBMS1	E7ETU5|F6Y5H0|P29558|P29558-2	Human	rep2	1	-1.7182	-1.59002	0.300031	0.739225	no_hit
RBMS1	E7ETU5|F6Y5H0|P29558|P29558-2	Human	rep1	3	-1.50172	-1.6249	0.351961	0.674947	no_hit
RBMS1	E7ETU5|F6Y5H0|P29558|P29558-2	Human	rep2	3	-1.74809	-1.6249	0.351961	0.674947	no_hit
RBMS1	E7ETU5|F6Y5H0|P29558|P29558-2	Human	rep1	6	-1.59811	-1.6066	0.323822	0.598587	no_hit
RBMS1	E7ETU5|F6Y5H0|P29558|P29558-2	Human	rep2	6	-1.61509	-1.6066	0.323822	0.598587	no_hit
RBMX	P38159	Human	rep1	0	-5.56669	-5.91845	NA	NA	NA
RBMX	P38159	Human	rep2	0	-6.27022	-5.91845	NA	NA	NA
RBMX	P38159	Human	rep1	1	-4.52513	-5.25206	0.232714	0.694912	no_hit
RBMX	P38159	Human	rep2	1	-5.979	-5.25206	0.232714	0.694912	no_hit
RBMX	P38159	Human	rep1	3	-4.62475	-4.62954	0.0473086	0.260028	no_hit
RBMX	P38159	Human	rep2	3	-4.63432	-4.62954	0.0473086	0.260028	no_hit
RBMX	P38159	Human	rep1	6	-5.25657	-4.96633	0.110566	0.349768	no_hit
RBMX	P38159	Human	rep2	6	-4.67608	-4.96633	0.110566	0.349768	no_hit
RBMX2	A0A087WUI1|Q9Y388	Human	rep1	0	-2.22526	-2.12712	NA	NA	NA
RBMX2	A0A087WUI1|Q9Y388	Human	rep2	0	-2.02899	-2.12712	NA	NA	NA
RBMX2	A0A087WUI1|Q9Y388	Human	rep1	1	-1.96855	-1.90652	0.0504396	0.504967	no_hit
RBMX2	A0A087WUI1|Q9Y388	Human	rep2	1	-1.84448	-1.90652	0.0504396	0.504967	no_hit
RBMX2	A0A087WUI1|Q9Y388	Human	rep1	3	-2.11633	-2.15032	0.7973	0.922385	no_hit
RBMX2	A0A087WUI1|Q9Y388	Human	rep2	3	-2.18431	-2.15032	0.7973	0.922385	no_hit
RBMX2	A0A087WUI1|Q9Y388	Human	rep1	6	-2.2565	-2.19206	0.482642	0.725243	no_hit
RBMX2	A0A087WUI1|Q9Y388	Human	rep2	6	-2.12762	-2.19206	0.482642	0.725243	no_hit
RBMXL1	Q96E39	Human	rep1	0	-3.4475	-3.1626	NA	NA	NA
RBMXL1	Q96E39	Human	rep2	0	-2.87769	-3.1626	NA	NA	NA
RBMXL1	Q96E39	Human	rep1	1	-3.31336	-2.97252	0.427088	0.809782	no_hit
RBMXL1	Q96E39	Human	rep2	1	-2.63168	-2.97252	0.427088	0.809782	no_hit
RBMXL1	Q96E39	Human	rep1	3	-2.68766	-2.57266	0.0443948	0.249883	no_hit
RBMXL1	Q96E39	Human	rep2	3	-2.45767	-2.57266	0.0443948	0.249883	no_hit
RBMXL1	Q96E39	Human	rep1	6	-2.73362	-2.81794	0.178526	0.442997	no_hit
RBMXL1	Q96E39	Human	rep2	6	-2.90226	-2.81794	0.178526	0.442997	no_hit
RBPJ	Q06330|Q06330-2|Q06330-3|Q06330-4|Q06330-5|Q06330-6|Q06330-7	Human	rep1	0	-1.0447	-1.03019	NA	NA	NA
RBPJ	Q06330|Q06330-2|Q06330-3|Q06330-4|Q06330-5|Q06330-6|Q06330-7	Human	rep2	0	-1.01567	-1.03019	NA	NA	NA
RBPJ	Q06330|Q06330-2|Q06330-3|Q06330-4|Q06330-5|Q06330-6|Q06330-7	Human	rep1	1	-0.869898	-0.964518	0.486756	0.839267	no_hit
RBPJ	Q06330|Q06330-2|Q06330-3|Q06330-4|Q06330-5|Q06330-6|Q06330-7	Human	rep2	1	-1.05914	-0.964518	0.486756	0.839267	no_hit
RBPJ	Q06330|Q06330-2|Q06330-3|Q06330-4|Q06330-5|Q06330-6|Q06330-7	Human	rep1	3	-0.965699	-1.00218	0.761732	0.907488	no_hit
RBPJ	Q06330|Q06330-2|Q06330-3|Q06330-4|Q06330-5|Q06330-6|Q06330-7	Human	rep2	3	-1.03866	-1.00218	0.761732	0.907488	no_hit
RBPJ	Q06330|Q06330-2|Q06330-3|Q06330-4|Q06330-5|Q06330-6|Q06330-7	Human	rep1	6	-1.09008	-1.05138	0.818188	0.915316	no_hit
RBPJ	Q06330|Q06330-2|Q06330-3|Q06330-4|Q06330-5|Q06330-6|Q06330-7	Human	rep2	6	-1.01267	-1.05138	0.818188	0.915316	no_hit
RBX1	P62877	Human	rep1	0	-0.266137	-0.19369	NA	NA	NA
RBX1	P62877	Human	rep2	0	-0.121242	-0.19369	NA	NA	NA
RBX1	P62877	Human	rep1	1	-0.164603	-0.21341	0.887123	0.97242	no_hit
RBX1	P62877	Human	rep2	1	-0.262216	-0.21341	0.887123	0.97242	no_hit
RBX1	P62877	Human	rep1	3	0.0401177	-0.0984874	0.503429	0.784614	no_hit
RBX1	P62877	Human	rep2	3	-0.237092	-0.0984874	0.503429	0.784614	no_hit
RBX1	P62877	Human	rep1	6	0.0187976	-0.145892	0.732198	0.865631	no_hit
RBX1	P62877	Human	rep2	6	-0.310582	-0.145892	0.732198	0.865631	no_hit
RCC1	C9JW69|P18754|P18754-2	Human	rep1	0	-0.644382	-0.727552	NA	NA	NA
RCC1	C9JW69|P18754|P18754-2	Human	rep2	0	-0.810722	-0.727552	NA	NA	NA
RCC1	C9JW69|P18754|P18754-2	Human	rep1	1	-0.675575	-0.690553	0.700655	0.919119	no_hit
RCC1	C9JW69|P18754|P18754-2	Human	rep2	1	-0.705531	-0.690553	0.700655	0.919119	no_hit
RCC1	C9JW69|P18754|P18754-2	Human	rep1	3	-0.778954	-0.78554	0.551447	0.815531	no_hit
RCC1	C9JW69|P18754|P18754-2	Human	rep2	3	-0.792126	-0.78554	0.551447	0.815531	no_hit
RCC1	C9JW69|P18754|P18754-2	Human	rep1	6	-0.922243	-0.851199	0.232261	0.505998	no_hit
RCC1	C9JW69|P18754|P18754-2	Human	rep2	6	-0.780154	-0.851199	0.232261	0.505998	no_hit
RCC2	Q9P258	Human	rep1	0	-0.0823509	-0.172917	NA	NA	NA
RCC2	Q9P258	Human	rep2	0	-0.263482	-0.172917	NA	NA	NA
RCC2	Q9P258	Human	rep1	1	-0.278022	-0.25494	0.389571	0.785909	no_hit
RCC2	Q9P258	Human	rep2	1	-0.231858	-0.25494	0.389571	0.785909	no_hit
RCC2	Q9P258	Human	rep1	3	-0.187122	-0.145529	0.765705	0.909867	no_hit
RCC2	Q9P258	Human	rep2	3	-0.103936	-0.145529	0.765705	0.909867	no_hit
RCC2	Q9P258	Human	rep1	6	-0.181779	-0.198628	0.779537	0.893818	no_hit
RCC2	Q9P258	Human	rep2	6	-0.215477	-0.198628	0.779537	0.893818	no_hit
RCE1	E9PI08|E9PKA7|Q9Y256	Human	rep1	0	0.110719	0.101576	NA	NA	NA
RCE1	E9PI08|E9PKA7|Q9Y256	Human	rep2	0	0.0924334	0.101576	NA	NA	NA
RCE1	E9PI08|E9PKA7|Q9Y256	Human	rep1	1	0.169089	0.153925	0.427507	0.810212	no_hit
RCE1	E9PI08|E9PKA7|Q9Y256	Human	rep2	1	0.13876	0.153925	0.427507	0.810212	no_hit
RCE1	E9PI08|E9PKA7|Q9Y256	Human	rep1	3	0.0118716	0.0273725	0.275939	0.609055	no_hit
RCE1	E9PI08|E9PKA7|Q9Y256	Human	rep2	3	0.0428733	0.0273725	0.275939	0.609055	no_hit
RCE1	E9PI08|E9PKA7|Q9Y256	Human	rep1	6	0.0330333	0.0474759	0.413257	0.668212	no_hit
RCE1	E9PI08|E9PKA7|Q9Y256	Human	rep2	6	0.0619185	0.0474759	0.413257	0.668212	no_hit
RCHY1	Q96PM5|Q96PM5-3|Q96PM5-4|Q96PM5-6	Human	rep1	0	-0.0609871	-0.0605404	NA	NA	NA
RCHY1	Q96PM5|Q96PM5-3|Q96PM5-4|Q96PM5-6	Human	rep2	0	-0.0600937	-0.0605404	NA	NA	NA
RCHY1	Q96PM5|Q96PM5-3|Q96PM5-4|Q96PM5-6	Human	rep1	1	-0.176052	-0.1877	0.10829	0.598546	no_hit
RCHY1	Q96PM5|Q96PM5-3|Q96PM5-4|Q96PM5-6	Human	rep2	1	-0.199349	-0.1877	0.10829	0.598546	no_hit
RCHY1	Q96PM5|Q96PM5-3|Q96PM5-4|Q96PM5-6	Human	rep1	3	-0.663954	-0.720498	0.000176072	0.0188848	hit
RCHY1	Q96PM5|Q96PM5-3|Q96PM5-4|Q96PM5-6	Human	rep2	3	-0.777042	-0.720498	0.000176072	0.0188848	hit
RCHY1	Q96PM5|Q96PM5-3|Q96PM5-4|Q96PM5-6	Human	rep1	6	-0.903942	-0.945554	4.36124e-05	0.0039776	hit
RCHY1	Q96PM5|Q96PM5-3|Q96PM5-4|Q96PM5-6	Human	rep2	6	-0.987166	-0.945554	4.36124e-05	0.0039776	hit
RCL1	Q9Y2P8	Human	rep1	0	-3.06368	-2.72797	NA	NA	NA
RCL1	Q9Y2P8	Human	rep2	0	-2.39225	-2.72797	NA	NA	NA
RCL1	Q9Y2P8	Human	rep1	1	-2.33167	-2.72691	0.997636	0.999268	no_hit
RCL1	Q9Y2P8	Human	rep2	1	-3.12215	-2.72691	0.997636	0.999268	no_hit
RCL1	Q9Y2P8	Human	rep1	3	-2.85255	-2.82268	0.790921	0.920603	no_hit
RCL1	Q9Y2P8	Human	rep2	3	-2.79281	-2.82268	0.790921	0.920603	no_hit
RCL1	Q9Y2P8	Human	rep1	6	-3.03442	-3.10403	0.317812	0.591963	no_hit
RCL1	Q9Y2P8	Human	rep2	6	-3.17364	-3.10403	0.317812	0.591963	no_hit
RCN1	Q15293	Human	rep1	0	0.142855	0.138553	NA	NA	NA
RCN1	Q15293	Human	rep2	0	0.134251	0.138553	NA	NA	NA
RCN1	Q15293	Human	rep1	1	-0.126108	-0.0611206	0.0624315	0.523786	no_hit
RCN1	Q15293	Human	rep2	1	0.00386711	-0.0611206	0.0624315	0.523786	no_hit
RCN1	Q15293	Human	rep1	3	0.0474083	0.0517242	0.344867	0.66817	no_hit
RCN1	Q15293	Human	rep2	3	0.0560402	0.0517242	0.344867	0.66817	no_hit
RCN1	Q15293	Human	rep1	6	0.213061	0.146462	0.927946	0.965071	no_hit
RCN1	Q15293	Human	rep2	6	0.0798621	0.146462	0.927946	0.965071	no_hit
RCN2	Q14257|Q14257-2	Human	rep1	0	-0.239851	-0.207449	NA	NA	NA
RCN2	Q14257|Q14257-2	Human	rep2	0	-0.175047	-0.207449	NA	NA	NA
RCN2	Q14257|Q14257-2	Human	rep1	1	-0.149402	-0.116092	0.347194	0.766294	no_hit
RCN2	Q14257|Q14257-2	Human	rep2	1	-0.0827812	-0.116092	0.347194	0.766294	no_hit
RCN2	Q14257|Q14257-2	Human	rep1	3	-0.161197	-0.254085	0.618886	0.84253	no_hit
RCN2	Q14257|Q14257-2	Human	rep2	3	-0.346972	-0.254085	0.618886	0.84253	no_hit
RCN2	Q14257|Q14257-2	Human	rep1	6	-0.146938	-0.170852	0.694762	0.845423	no_hit
RCN2	Q14257|Q14257-2	Human	rep2	6	-0.194765	-0.170852	0.694762	0.845423	no_hit
RCN3	M0QZH0|Q96D15	Human	rep1	0	-0.236112	-0.23341	NA	NA	NA
RCN3	M0QZH0|Q96D15	Human	rep2	0	-0.230709	-0.23341	NA	NA	NA
RCN3	M0QZH0|Q96D15	Human	rep1	1	-0.250312	-0.320704	0.797776	0.946257	no_hit
RCN3	M0QZH0|Q96D15	Human	rep2	1	-0.391097	-0.320704	0.797776	0.946257	no_hit
RCN3	M0QZH0|Q96D15	Human	rep1	3	-0.435324	-0.0536492	0.601949	0.835894	no_hit
RCN3	M0QZH0|Q96D15	Human	rep2	3	0.328025	-0.0536492	0.601949	0.835894	no_hit
RCN3	M0QZH0|Q96D15	Human	rep1	6	-0.243134	-0.553431	0.367725	0.633396	no_hit
RCN3	M0QZH0|Q96D15	Human	rep2	6	-0.863727	-0.553431	0.367725	0.633396	no_hit
RCOR1	J3KN32|Q9UKL0	Human	rep1	0	-0.658594	-0.561413	NA	NA	NA
RCOR1	J3KN32|Q9UKL0	Human	rep2	0	-0.464231	-0.561413	NA	NA	NA
RCOR1	J3KN32|Q9UKL0	Human	rep1	1	-0.535166	-0.43128	0.375703	0.77936	no_hit
RCOR1	J3KN32|Q9UKL0	Human	rep2	1	-0.327394	-0.43128	0.375703	0.77936	no_hit
RCOR1	J3KN32|Q9UKL0	Human	rep1	3	-0.211395	-0.337942	0.156492	0.472913	no_hit
RCOR1	J3KN32|Q9UKL0	Human	rep2	3	-0.464488	-0.337942	0.156492	0.472913	no_hit
RCOR1	J3KN32|Q9UKL0	Human	rep1	6	-0.24117	-0.255094	0.0715014	0.274427	no_hit
RCOR1	J3KN32|Q9UKL0	Human	rep2	6	-0.269017	-0.255094	0.0715014	0.274427	no_hit
RCOR3	Q9P2K3|Q9P2K3-3|Q9P2K3-4	Human	rep1	0	-0.481774	-0.479745	NA	NA	NA
RCOR3	Q9P2K3|Q9P2K3-3|Q9P2K3-4	Human	rep2	0	-0.477717	-0.479745	NA	NA	NA
RCOR3	Q9P2K3|Q9P2K3-3|Q9P2K3-4	Human	rep1	1	-0.432024	-0.412965	0.349579	0.766748	no_hit
RCOR3	Q9P2K3|Q9P2K3-3|Q9P2K3-4	Human	rep2	1	-0.393905	-0.412965	0.349579	0.766748	no_hit
RCOR3	Q9P2K3|Q9P2K3-3|Q9P2K3-4	Human	rep1	3	-0.418314	-0.454423	0.711563	0.885643	no_hit
RCOR3	Q9P2K3|Q9P2K3-3|Q9P2K3-4	Human	rep2	3	-0.490533	-0.454423	0.711563	0.885643	no_hit
RCOR3	Q9P2K3|Q9P2K3-3|Q9P2K3-4	Human	rep1	6	-0.309461	-0.291236	0.0338985	0.172242	no_hit
RCOR3	Q9P2K3|Q9P2K3-3|Q9P2K3-4	Human	rep2	6	-0.273011	-0.291236	0.0338985	0.172242	no_hit
RDH11	Q8TC12|Q8TC12-3	Human	rep1	0	-0.283675	-0.30994	NA	NA	NA
RDH11	Q8TC12|Q8TC12-3	Human	rep2	0	-0.336205	-0.30994	NA	NA	NA
RDH11	Q8TC12|Q8TC12-3	Human	rep1	1	-0.293891	-0.318813	0.901117	0.976713	no_hit
RDH11	Q8TC12|Q8TC12-3	Human	rep2	1	-0.343734	-0.318813	0.901117	0.976713	no_hit
RDH11	Q8TC12|Q8TC12-3	Human	rep1	3	-0.170221	-0.172675	0.100038	0.376396	no_hit
RDH11	Q8TC12|Q8TC12-3	Human	rep2	3	-0.17513	-0.172675	0.100038	0.376396	no_hit
RDH11	Q8TC12|Q8TC12-3	Human	rep1	6	-0.223211	-0.181227	0.117376	0.360046	no_hit
RDH11	Q8TC12|Q8TC12-3	Human	rep2	6	-0.139242	-0.181227	0.117376	0.360046	no_hit
RDH14	Q9HBH5	Human	rep1	0	0.0217918	-0.184283	NA	NA	NA
RDH14	Q9HBH5	Human	rep2	0	-0.390357	-0.184283	NA	NA	NA
RDH14	Q9HBH5	Human	rep1	1	-0.14438	-0.190744	0.976171	0.996159	no_hit
RDH14	Q9HBH5	Human	rep2	1	-0.237109	-0.190744	0.976171	0.996159	no_hit
RDH14	Q9HBH5	Human	rep1	3	-0.243357	-0.0359491	0.503628	0.784614	no_hit
RDH14	Q9HBH5	Human	rep2	3	0.171458	-0.0359491	0.503628	0.784614	no_hit
RDH14	Q9HBH5	Human	rep1	6	-0.31801	-0.226992	0.843821	0.931023	no_hit
RDH14	Q9HBH5	Human	rep2	6	-0.135973	-0.226992	0.843821	0.931023	no_hit
RDX	P35241|P35241-5	Human	rep1	0	-0.0355701	-0.0508727	NA	NA	NA
RDX	P35241|P35241-5	Human	rep2	0	-0.0661754	-0.0508727	NA	NA	NA
RDX	P35241|P35241-5	Human	rep1	1	-0.124528	-0.107712	0.407132	0.796936	no_hit
RDX	P35241|P35241-5	Human	rep2	1	-0.0908966	-0.107712	0.407132	0.796936	no_hit
RDX	P35241|P35241-5	Human	rep1	3	-0.114572	-0.0783498	0.679941	0.871242	no_hit
RDX	P35241|P35241-5	Human	rep2	3	-0.0421276	-0.0783498	0.679941	0.871242	no_hit
RDX	P35241|P35241-5	Human	rep1	6	-0.0503008	-0.0464548	0.946626	0.973382	no_hit
RDX	P35241|P35241-5	Human	rep2	6	-0.0426089	-0.0464548	0.946626	0.973382	no_hit
RECQL	P46063	Human	rep1	0	-0.0549038	-0.095948	NA	NA	NA
RECQL	P46063	Human	rep2	0	-0.136992	-0.095948	NA	NA	NA
RECQL	P46063	Human	rep1	1	-0.208635	-0.245629	0.0551772	0.518152	no_hit
RECQL	P46063	Human	rep2	1	-0.282622	-0.245629	0.0551772	0.518152	no_hit
RECQL	P46063	Human	rep1	3	-0.24993	-0.265172	0.037454	0.225434	no_hit
RECQL	P46063	Human	rep2	3	-0.280414	-0.265172	0.037454	0.225434	no_hit
RECQL	P46063	Human	rep1	6	-0.292926	-0.310299	0.0163158	0.112127	no_hit
RECQL	P46063	Human	rep2	6	-0.327672	-0.310299	0.0163158	0.112127	no_hit
RECQL5	J3KTQ2|O94762|O94762-4	Human	rep1	0	-1.23827	-1.16123	NA	NA	NA
RECQL5	J3KTQ2|O94762|O94762-4	Human	rep2	0	-1.0842	-1.16123	NA	NA	NA
RECQL5	J3KTQ2|O94762|O94762-4	Human	rep1	1	-1.34363	-1.58669	0.0913799	0.568821	no_hit
RECQL5	J3KTQ2|O94762|O94762-4	Human	rep2	1	-1.82975	-1.58669	0.0913799	0.568821	no_hit
RECQL5	J3KTQ2|O94762|O94762-4	Human	rep1	3	-1.72732	-1.93059	0.0132498	0.131545	no_hit
RECQL5	J3KTQ2|O94762|O94762-4	Human	rep2	3	-2.13386	-1.93059	0.0132498	0.131545	no_hit
RECQL5	J3KTQ2|O94762|O94762-4	Human	rep1	6	-1.70517	-2.03451	0.00806067	0.0721705	no_hit
RECQL5	J3KTQ2|O94762|O94762-4	Human	rep2	6	-2.36386	-2.03451	0.00806067	0.0721705	no_hit
REEP3	Q6NUK4	Human	rep1	0	-0.314186	-0.331103	NA	NA	NA
REEP3	Q6NUK4	Human	rep2	0	-0.34802	-0.331103	NA	NA	NA
REEP3	Q6NUK4	Human	rep1	1	0.0106914	-0.0892208	0.0599434	0.523786	no_hit
REEP3	Q6NUK4	Human	rep2	1	-0.189133	-0.0892208	0.0599434	0.523786	no_hit
REEP3	Q6NUK4	Human	rep1	3	-0.0645397	-0.0242547	0.0278777	0.19061	no_hit
REEP3	Q6NUK4	Human	rep2	3	0.0160304	-0.0242547	0.0278777	0.19061	no_hit
REEP3	Q6NUK4	Human	rep1	6	-0.173654	-0.109783	0.0773456	0.286477	no_hit
REEP3	Q6NUK4	Human	rep2	6	-0.0459112	-0.109783	0.0773456	0.286477	no_hit
REEP4	E5RGS2|Q9H6H4	Human	rep1	0	-0.419687	-0.548038	NA	NA	NA
REEP4	E5RGS2|Q9H6H4	Human	rep2	0	-0.676389	-0.548038	NA	NA	NA
REEP4	E5RGS2|Q9H6H4	Human	rep1	1	-0.229918	-0.274816	0.0718469	0.539941	no_hit
REEP4	E5RGS2|Q9H6H4	Human	rep2	1	-0.319715	-0.274816	0.0718469	0.539941	no_hit
REEP4	E5RGS2|Q9H6H4	Human	rep1	3	-0.240161	-0.142422	0.019918	0.16035	no_hit
REEP4	E5RGS2|Q9H6H4	Human	rep2	3	-0.044682	-0.142422	0.019918	0.16035	no_hit
REEP4	E5RGS2|Q9H6H4	Human	rep1	6	-0.126293	-0.124172	0.0169428	0.114524	no_hit
REEP4	E5RGS2|Q9H6H4	Human	rep2	6	-0.122051	-0.124172	0.0169428	0.114524	no_hit
REEP5	Q00765	Human	rep1	0	-0.287997	-0.356207	NA	NA	NA
REEP5	Q00765	Human	rep2	0	-0.424418	-0.356207	NA	NA	NA
REEP5	Q00765	Human	rep1	1	0.0147313	0.000317786	0.0284652	0.430877	no_hit
REEP5	Q00765	Human	rep2	1	-0.0140957	0.000317786	0.0284652	0.430877	no_hit
REEP5	Q00765	Human	rep1	3	-0.0265856	-0.177573	0.185564	0.5154	no_hit
REEP5	Q00765	Human	rep2	3	-0.32856	-0.177573	0.185564	0.5154	no_hit
REEP5	Q00765	Human	rep1	6	-0.178154	-0.11312	0.0915188	0.315884	no_hit
REEP5	Q00765	Human	rep2	6	-0.0480855	-0.11312	0.0915188	0.315884	no_hit
REEP6	Q96HR9	Human	rep1	0	-0.628463	-0.566438	NA	NA	NA
REEP6	Q96HR9	Human	rep2	0	-0.504413	-0.566438	NA	NA	NA
REEP6	Q96HR9	Human	rep1	1	-0.346084	-0.406826	0.161913	0.641189	no_hit
REEP6	Q96HR9	Human	rep2	1	-0.467568	-0.406826	0.161913	0.641189	no_hit
REEP6	Q96HR9	Human	rep1	3	-0.787325	-0.842898	0.0366302	0.222972	no_hit
REEP6	Q96HR9	Human	rep2	3	-0.898472	-0.842898	0.0366302	0.222972	no_hit
REEP6	Q96HR9	Human	rep1	6	-0.557469	-0.658663	0.386144	0.648941	no_hit
REEP6	Q96HR9	Human	rep2	6	-0.759857	-0.658663	0.386144	0.648941	no_hit
REL	Q04864|Q04864-2	Human	rep1	0	-0.338959	-0.359935	NA	NA	NA
REL	Q04864|Q04864-2	Human	rep2	0	-0.380911	-0.359935	NA	NA	NA
REL	Q04864|Q04864-2	Human	rep1	1	-0.216474	-0.267209	0.360595	0.771694	no_hit
REL	Q04864|Q04864-2	Human	rep2	1	-0.317944	-0.267209	0.360595	0.771694	no_hit
REL	Q04864|Q04864-2	Human	rep1	3	-0.400757	-0.37991	0.836842	0.93794	no_hit
REL	Q04864|Q04864-2	Human	rep2	3	-0.359064	-0.37991	0.836842	0.93794	no_hit
REL	Q04864|Q04864-2	Human	rep1	6	-0.196229	-0.328204	0.744449	0.874074	no_hit
REL	Q04864|Q04864-2	Human	rep2	6	-0.46018	-0.328204	0.744449	0.874074	no_hit
RELA	A0A087X0W8|Q04206|Q04206-2|Q2TAM5	Human	rep1	0	0.0524995	0.0126374	NA	NA	NA
RELA	A0A087X0W8|Q04206|Q04206-2|Q2TAM5	Human	rep2	0	-0.0272248	0.0126374	NA	NA	NA
RELA	A0A087X0W8|Q04206|Q04206-2|Q2TAM5	Human	rep1	1	0.130253	0.0798446	0.348814	0.766692	no_hit
RELA	A0A087X0W8|Q04206|Q04206-2|Q2TAM5	Human	rep2	1	0.0294358	0.0798446	0.348814	0.766692	no_hit
RELA	A0A087X0W8|Q04206|Q04206-2|Q2TAM5	Human	rep1	3	-0.0406993	-0.0312082	0.529891	0.802969	no_hit
RELA	A0A087X0W8|Q04206|Q04206-2|Q2TAM5	Human	rep2	3	-0.0217171	-0.0312082	0.529891	0.802969	no_hit
RELA	A0A087X0W8|Q04206|Q04206-2|Q2TAM5	Human	rep1	6	-0.0943546	-0.113048	0.111738	0.351411	no_hit
RELA	A0A087X0W8|Q04206|Q04206-2|Q2TAM5	Human	rep2	6	-0.131741	-0.113048	0.111738	0.351411	no_hit
RELB	D6R992	Human	rep1	0	-0.0683825	0.02347	NA	NA	NA
RELB	D6R992	Human	rep2	0	0.115323	0.02347	NA	NA	NA
RELB	D6R992	Human	rep1	1	-0.0881152	-0.0770191	0.238198	0.696355	no_hit
RELB	D6R992	Human	rep2	1	-0.065923	-0.0770191	0.238198	0.696355	no_hit
RELB	D6R992	Human	rep1	3	-0.599831	-0.598349	0.000454275	0.0235985	hit
RELB	D6R992	Human	rep2	3	-0.596867	-0.598349	0.000454275	0.0235985	hit
RELB	D6R992	Human	rep1	6	-0.943965	-0.881556	7.77975e-05	0.00492504	hit
RELB	D6R992	Human	rep2	6	-0.819147	-0.881556	7.77975e-05	0.00492504	hit
REPIN1	Q9BWE0|Q9BWE0-4	Human	rep1	0	-1.04328	-0.941769	NA	NA	NA
REPIN1	Q9BWE0|Q9BWE0-4	Human	rep2	0	-0.840262	-0.941769	NA	NA	NA
REPIN1	Q9BWE0|Q9BWE0-4	Human	rep1	1	-1.15025	-1.25299	0.150313	0.631697	no_hit
REPIN1	Q9BWE0|Q9BWE0-4	Human	rep2	1	-1.35573	-1.25299	0.150313	0.631697	no_hit
REPIN1	Q9BWE0|Q9BWE0-4	Human	rep1	3	-1.06084	-1.18105	0.248218	0.58788	no_hit
REPIN1	Q9BWE0|Q9BWE0-4	Human	rep2	3	-1.30127	-1.18105	0.248218	0.58788	no_hit
REPIN1	Q9BWE0|Q9BWE0-4	Human	rep1	6	-1.16375	-1.44403	0.0411924	0.197459	no_hit
REPIN1	Q9BWE0|Q9BWE0-4	Human	rep2	6	-1.72432	-1.44403	0.0411924	0.197459	no_hit
REPS1	H0YDT0|Q96D71|Q96D71-2|Q96D71-3|Q96D71-4	Human	rep1	0	0.124696	0.0722528	NA	NA	NA
REPS1	H0YDT0|Q96D71|Q96D71-2|Q96D71-3|Q96D71-4	Human	rep2	0	0.01981	0.0722528	NA	NA	NA
REPS1	H0YDT0|Q96D71|Q96D71-2|Q96D71-3|Q96D71-4	Human	rep1	1	0.0288714	0.089828	0.837634	0.959707	no_hit
REPS1	H0YDT0|Q96D71|Q96D71-2|Q96D71-3|Q96D71-4	Human	rep2	1	0.150785	0.089828	0.837634	0.959707	no_hit
REPS1	H0YDT0|Q96D71|Q96D71-2|Q96D71-3|Q96D71-4	Human	rep1	3	-0.00656371	0.0291922	0.619618	0.84253	no_hit
REPS1	H0YDT0|Q96D71|Q96D71-2|Q96D71-3|Q96D71-4	Human	rep2	3	0.0649482	0.0291922	0.619618	0.84253	no_hit
REPS1	H0YDT0|Q96D71|Q96D71-2|Q96D71-3|Q96D71-4	Human	rep1	6	0.0248395	0.0741114	0.982671	0.99133	no_hit
REPS1	H0YDT0|Q96D71|Q96D71-2|Q96D71-3|Q96D71-4	Human	rep2	6	0.123383	0.0741114	0.982671	0.99133	no_hit
RER1	O15258|Q9P0H9	Human	rep1	0	0.0112784	0.0522133	NA	NA	NA
RER1	O15258|Q9P0H9	Human	rep2	0	0.0931481	0.0522133	NA	NA	NA
RER1	O15258|Q9P0H9	Human	rep1	1	-0.0983682	-0.0265366	0.363309	0.773326	no_hit
RER1	O15258|Q9P0H9	Human	rep2	1	0.045295	-0.0265366	0.363309	0.773326	no_hit
RER1	O15258|Q9P0H9	Human	rep1	3	0.423243	0.399931	0.00720039	0.0989759	no_hit
RER1	O15258|Q9P0H9	Human	rep2	3	0.37662	0.399931	0.00720039	0.0989759	no_hit
RER1	O15258|Q9P0H9	Human	rep1	6	0.141534	0.225558	0.0796769	0.290475	no_hit
RER1	O15258|Q9P0H9	Human	rep2	6	0.309581	0.225558	0.0796769	0.290475	no_hit
RERE	Q9P2R6	Human	rep1	0	-0.106743	-0.1448	NA	NA	NA
RERE	Q9P2R6	Human	rep2	0	-0.182857	-0.1448	NA	NA	NA
RERE	Q9P2R6	Human	rep1	1	-0.151555	-0.0340032	0.422991	0.806981	no_hit
RERE	Q9P2R6	Human	rep2	1	0.0835486	-0.0340032	0.422991	0.806981	no_hit
RERE	Q9P2R6	Human	rep1	3	-0.472812	-0.496328	0.040127	0.235467	no_hit
RERE	Q9P2R6	Human	rep2	3	-0.519844	-0.496328	0.040127	0.235467	no_hit
RERE	Q9P2R6	Human	rep1	6	-0.493957	-0.623168	0.0134801	0.10005	no_hit
RERE	Q9P2R6	Human	rep2	6	-0.752378	-0.623168	0.0134801	0.10005	no_hit
RETSAT	Q6NUM9	Human	rep1	0	-0.0480725	-0.039011	NA	NA	NA
RETSAT	Q6NUM9	Human	rep2	0	-0.0299495	-0.039011	NA	NA	NA
RETSAT	Q6NUM9	Human	rep1	1	0.00658523	0.0235341	0.418012	0.803534	no_hit
RETSAT	Q6NUM9	Human	rep2	1	0.0404829	0.0235341	0.418012	0.803534	no_hit
RETSAT	Q6NUM9	Human	rep1	3	-0.0718308	-0.095784	0.459499	0.756232	no_hit
RETSAT	Q6NUM9	Human	rep2	3	-0.119737	-0.095784	0.459499	0.756232	no_hit
RETSAT	Q6NUM9	Human	rep1	6	-0.219215	-0.282836	0.0189192	0.12163	no_hit
RETSAT	Q6NUM9	Human	rep2	6	-0.346457	-0.282836	0.0189192	0.12163	no_hit
REXO2	F5GYG5|H0YG54|H0YGR4|Q9Y3B8|Q9Y3B8-2|Q9Y3B8-3	Human	rep1	0	0.0558399	0.0453817	NA	NA	NA
REXO2	F5GYG5|H0YG54|H0YGR4|Q9Y3B8|Q9Y3B8-2|Q9Y3B8-3	Human	rep2	0	0.0349235	0.0453817	NA	NA	NA
REXO2	F5GYG5|H0YG54|H0YGR4|Q9Y3B8|Q9Y3B8-2|Q9Y3B8-3	Human	rep1	1	0.00546019	-0.00376383	0.495135	0.843388	no_hit
REXO2	F5GYG5|H0YG54|H0YGR4|Q9Y3B8|Q9Y3B8-2|Q9Y3B8-3	Human	rep2	1	-0.0129878	-0.00376383	0.495135	0.843388	no_hit
REXO2	F5GYG5|H0YG54|H0YGR4|Q9Y3B8|Q9Y3B8-2|Q9Y3B8-3	Human	rep1	3	-0.134799	-0.0816472	0.116482	0.408866	no_hit
REXO2	F5GYG5|H0YG54|H0YGR4|Q9Y3B8|Q9Y3B8-2|Q9Y3B8-3	Human	rep2	3	-0.0284955	-0.0816472	0.116482	0.408866	no_hit
REXO2	F5GYG5|H0YG54|H0YGR4|Q9Y3B8|Q9Y3B8-2|Q9Y3B8-3	Human	rep1	6	-0.0815548	-0.0774442	0.126209	0.372944	no_hit
REXO2	F5GYG5|H0YG54|H0YGR4|Q9Y3B8|Q9Y3B8-2|Q9Y3B8-3	Human	rep2	6	-0.0733335	-0.0774442	0.126209	0.372944	no_hit
REXO4	Q9GZR2	Human	rep1	0	-3.87547	-3.74448	NA	NA	NA
REXO4	Q9GZR2	Human	rep2	0	-3.61349	-3.74448	NA	NA	NA
REXO4	Q9GZR2	Human	rep1	1	-3.29662	-4.12693	0.458127	0.828396	no_hit
REXO4	Q9GZR2	Human	rep2	1	-4.95723	-4.12693	0.458127	0.828396	no_hit
REXO4	Q9GZR2	Human	rep1	3	-3.55475	-3.65247	0.854227	0.946768	no_hit
REXO4	Q9GZR2	Human	rep2	3	-3.75019	-3.65247	0.854227	0.946768	no_hit
REXO4	Q9GZR2	Human	rep1	6	-3.79279	-3.82571	0.871082	0.944842	no_hit
REXO4	Q9GZR2	Human	rep2	6	-3.85863	-3.82571	0.871082	0.944842	no_hit
RFC1	P35251|P35251-2	Human	rep1	0	-3.19434	-2.84653	NA	NA	NA
RFC1	P35251|P35251-2	Human	rep2	0	-2.49872	-2.84653	NA	NA	NA
RFC1	P35251|P35251-2	Human	rep1	1	-2.74032	-3.13857	0.43531	0.815522	no_hit
RFC1	P35251|P35251-2	Human	rep2	1	-3.53683	-3.13857	0.43531	0.815522	no_hit
RFC1	P35251|P35251-2	Human	rep1	3	-2.84054	-2.88098	0.924165	0.971655	no_hit
RFC1	P35251|P35251-2	Human	rep2	3	-2.92143	-2.88098	0.924165	0.971655	no_hit
RFC1	P35251|P35251-2	Human	rep1	6	-2.9437	-3.03905	0.600246	0.793235	no_hit
RFC1	P35251|P35251-2	Human	rep2	6	-3.13441	-3.03905	0.600246	0.793235	no_hit
RFC2	P35250	Human	rep1	0	-0.852533	-0.835736	NA	NA	NA
RFC2	P35250	Human	rep2	0	-0.818939	-0.835736	NA	NA	NA
RFC2	P35250	Human	rep1	1	-0.325778	-0.532953	0.219314	0.689861	no_hit
RFC2	P35250	Human	rep2	1	-0.740128	-0.532953	0.219314	0.689861	no_hit
RFC2	P35250	Human	rep1	3	-0.54241	-0.629918	0.383343	0.701725	no_hit
RFC2	P35250	Human	rep2	3	-0.717426	-0.629918	0.383343	0.701725	no_hit
RFC2	P35250	Human	rep1	6	-0.811814	-0.577877	0.285262	0.562064	no_hit
RFC2	P35250	Human	rep2	6	-0.343941	-0.577877	0.285262	0.562064	no_hit
RFC3	P40938	Human	rep1	0	-0.907215	-0.830245	NA	NA	NA
RFC3	P40938	Human	rep2	0	-0.753274	-0.830245	NA	NA	NA
RFC3	P40938	Human	rep1	1	-0.316241	-0.566205	0.406413	0.796398	no_hit
RFC3	P40938	Human	rep2	1	-0.816168	-0.566205	0.406413	0.796398	no_hit
RFC3	P40938	Human	rep1	3	-0.778146	-0.918516	0.773982	0.913533	no_hit
RFC3	P40938	Human	rep2	3	-1.05889	-0.918516	0.773982	0.913533	no_hit
RFC3	P40938	Human	rep1	6	-1.2301	-0.896828	0.828178	0.922222	no_hit
RFC3	P40938	Human	rep2	6	-0.56356	-0.896828	0.828178	0.922222	no_hit
RFC4	P35249	Human	rep1	0	-0.758057	-0.670782	NA	NA	NA
RFC4	P35249	Human	rep2	0	-0.583508	-0.670782	NA	NA	NA
RFC4	P35249	Human	rep1	1	-0.371901	-0.51368	0.384605	0.785475	no_hit
RFC4	P35249	Human	rep2	1	-0.65546	-0.51368	0.384605	0.785475	no_hit
RFC4	P35249	Human	rep1	3	-0.577157	-0.596961	0.672985	0.868408	no_hit
RFC4	P35249	Human	rep2	3	-0.616764	-0.596961	0.672985	0.868408	no_hit
RFC4	P35249	Human	rep1	6	-0.761574	-0.580056	0.605747	0.797339	no_hit
RFC4	P35249	Human	rep2	6	-0.398538	-0.580056	0.605747	0.797339	no_hit
RFC5	P40937	Human	rep1	0	-0.748576	-0.757294	NA	NA	NA
RFC5	P40937	Human	rep2	0	-0.766012	-0.757294	NA	NA	NA
RFC5	P40937	Human	rep1	1	-0.32143	-0.538581	0.308871	0.74357	no_hit
RFC5	P40937	Human	rep2	1	-0.755733	-0.538581	0.308871	0.74357	no_hit
RFC5	P40937	Human	rep1	3	-0.65607	-0.681166	0.709438	0.884468	no_hit
RFC5	P40937	Human	rep2	3	-0.706262	-0.681166	0.709438	0.884468	no_hit
RFC5	P40937	Human	rep1	6	-0.699979	-0.510577	0.257728	0.532988	no_hit
RFC5	P40937	Human	rep2	6	-0.321175	-0.510577	0.257728	0.532988	no_hit
RFX1	P22670	Human	rep1	0	-0.30153	-0.398231	NA	NA	NA
RFX1	P22670	Human	rep2	0	-0.494932	-0.398231	NA	NA	NA
RFX1	P22670	Human	rep1	1	-0.183155	-0.312575	0.586164	0.878967	no_hit
RFX1	P22670	Human	rep2	1	-0.441995	-0.312575	0.586164	0.878967	no_hit
RFX1	P22670	Human	rep1	3	-0.224907	-0.140978	0.141955	0.448537	no_hit
RFX1	P22670	Human	rep2	3	-0.0570485	-0.140978	0.141955	0.448537	no_hit
RFX1	P22670	Human	rep1	6	-0.404653	-0.295406	0.51636	0.74495	no_hit
RFX1	P22670	Human	rep2	6	-0.186159	-0.295406	0.51636	0.74495	no_hit
RGPD8|RGPD5	O14715|Q99666	Human	rep1	0	-1.44133	-1.23179	NA	NA	NA
RGPD8|RGPD5	O14715|Q99666	Human	rep2	0	-1.02226	-1.23179	NA	NA	NA
RGPD8|RGPD5	O14715|Q99666	Human	rep1	1	-1.31449	-1.4055	0.509777	0.846755	no_hit
RGPD8|RGPD5	O14715|Q99666	Human	rep2	1	-1.49651	-1.4055	0.509777	0.846755	no_hit
RGPD8|RGPD5	O14715|Q99666	Human	rep1	3	-2.05342	-2.23402	0.00976399	0.11397	no_hit
RGPD8|RGPD5	O14715|Q99666	Human	rep2	3	-2.41462	-2.23402	0.00976399	0.11397	no_hit
RGPD8|RGPD5	O14715|Q99666	Human	rep1	6	-2.50418	-2.25473	0.00900394	0.0776445	no_hit
RGPD8|RGPD5	O14715|Q99666	Human	rep2	6	-2.00529	-2.25473	0.00900394	0.0776445	no_hit
RHBDD2	Q6NTF9|Q6NTF9-2	Human	rep1	0	0.129134	0.0210041	NA	NA	NA
RHBDD2	Q6NTF9|Q6NTF9-2	Human	rep2	0	-0.0871257	0.0210041	NA	NA	NA
RHBDD2	Q6NTF9|Q6NTF9-2	Human	rep1	1	0.0723238	-0.0648603	0.673985	0.908982	no_hit
RHBDD2	Q6NTF9|Q6NTF9-2	Human	rep2	1	-0.202044	-0.0648603	0.673985	0.908982	no_hit
RHBDD2	Q6NTF9|Q6NTF9-2	Human	rep1	3	-0.100544	-0.0112469	0.873394	0.95178	no_hit
RHBDD2	Q6NTF9|Q6NTF9-2	Human	rep2	3	0.0780502	-0.0112469	0.873394	0.95178	no_hit
RHBDD2	Q6NTF9|Q6NTF9-2	Human	rep1	6	-0.208527	0.0023952	0.926674	0.964493	no_hit
RHBDD2	Q6NTF9|Q6NTF9-2	Human	rep2	6	0.213318	0.0023952	0.926674	0.964493	no_hit
RHEB	Q15382	Human	rep1	0	0.115952	0.077006	NA	NA	NA
RHEB	Q15382	Human	rep2	0	0.03806	0.077006	NA	NA	NA
RHEB	Q15382	Human	rep1	1	0.0340036	0.000491799	0.31671	0.745799	no_hit
RHEB	Q15382	Human	rep2	1	-0.03302	0.000491799	0.31671	0.745799	no_hit
RHEB	Q15382	Human	rep1	3	0.0501866	0.0296047	0.521238	0.796096	no_hit
RHEB	Q15382	Human	rep2	3	0.00902271	0.0296047	0.521238	0.796096	no_hit
RHEB	Q15382	Human	rep1	6	-0.112415	-0.0786798	0.0737166	0.278375	no_hit
RHEB	Q15382	Human	rep2	6	-0.0449442	-0.0786798	0.0737166	0.278375	no_hit
RHOA	P61586	Human	rep1	0	0.122604	0.0852908	NA	NA	NA
RHOA	P61586	Human	rep2	0	0.0479778	0.0852908	NA	NA	NA
RHOA	P61586	Human	rep1	1	-0.0324029	-0.0242242	0.249754	0.702157	no_hit
RHOA	P61586	Human	rep2	1	-0.0160455	-0.0242242	0.249754	0.702157	no_hit
RHOA	P61586	Human	rep1	3	-0.0346639	0.0469769	0.667474	0.866091	no_hit
RHOA	P61586	Human	rep2	3	0.128618	0.0469769	0.667474	0.866091	no_hit
RHOA	P61586	Human	rep1	6	0.205572	0.173805	0.340687	0.613123	no_hit
RHOA	P61586	Human	rep2	6	0.142037	0.173805	0.340687	0.613123	no_hit
RHOBTB3	O94955	Human	rep1	0	-0.145863	-0.0762463	NA	NA	NA
RHOBTB3	O94955	Human	rep2	0	-0.00662976	-0.0762463	NA	NA	NA
RHOBTB3	O94955	Human	rep1	1	-0.232775	-0.347297	0.112536	0.598546	no_hit
RHOBTB3	O94955	Human	rep2	1	-0.46182	-0.347297	0.112536	0.598546	no_hit
RHOBTB3	O94955	Human	rep1	3	-1.46894	-1.53519	0.000159581	0.0188848	hit
RHOBTB3	O94955	Human	rep2	3	-1.60145	-1.53519	0.000159581	0.0188848	hit
RHOBTB3	O94955	Human	rep1	6	-2.30131	-2.16776	2.86363e-05	0.00329837	hit
RHOBTB3	O94955	Human	rep2	6	-2.03421	-2.16776	2.86363e-05	0.00329837	hit
RHOC	P08134|Q5JR08	Human	rep1	0	-0.00195718	0.00780473	NA	NA	NA
RHOC	P08134|Q5JR08	Human	rep2	0	0.0175666	0.00780473	NA	NA	NA
RHOC	P08134|Q5JR08	Human	rep1	1	0.0110677	-0.00293649	0.912345	0.978929	no_hit
RHOC	P08134|Q5JR08	Human	rep2	1	-0.0169407	-0.00293649	0.912345	0.978929	no_hit
RHOC	P08134|Q5JR08	Human	rep1	3	-0.0528393	0.0637244	0.573146	0.823143	no_hit
RHOC	P08134|Q5JR08	Human	rep2	3	0.180288	0.0637244	0.573146	0.823143	no_hit
RHOC	P08134|Q5JR08	Human	rep1	6	0.123431	0.0960301	0.385736	0.64864	no_hit
RHOC	P08134|Q5JR08	Human	rep2	6	0.0686294	0.0960301	0.385736	0.64864	no_hit
RHOF	Q9HBH0	Human	rep1	0	-0.292646	-0.187609	NA	NA	NA
RHOF	Q9HBH0	Human	rep2	0	-0.0825721	-0.187609	NA	NA	NA
RHOF	Q9HBH0	Human	rep1	1	-0.161093	-0.259968	0.56994	0.871984	no_hit
RHOF	Q9HBH0	Human	rep2	1	-0.358843	-0.259968	0.56994	0.871984	no_hit
RHOF	Q9HBH0	Human	rep1	3	-0.0803462	-0.163082	0.84488	0.942098	no_hit
RHOF	Q9HBH0	Human	rep2	3	-0.245819	-0.163082	0.84488	0.942098	no_hit
RHOF	Q9HBH0	Human	rep1	6	-0.227565	-0.2841	0.454691	0.704435	no_hit
RHOF	Q9HBH0	Human	rep2	6	-0.340634	-0.2841	0.454691	0.704435	no_hit
RHOG	P84095	Human	rep1	0	-0.0421656	-0.0925366	NA	NA	NA
RHOG	P84095	Human	rep2	0	-0.142908	-0.0925366	NA	NA	NA
RHOG	P84095	Human	rep1	1	0.0303464	-0.0178504	0.316368	0.745799	no_hit
RHOG	P84095	Human	rep2	1	-0.0660472	-0.0178504	0.316368	0.745799	no_hit
RHOG	P84095	Human	rep1	3	0.090031	0.0403285	0.105167	0.386282	no_hit
RHOG	P84095	Human	rep2	3	-0.00937409	0.0403285	0.105167	0.386282	no_hit
RHOG	P84095	Human	rep1	6	0.0183994	0.0296088	0.128904	0.378207	no_hit
RHOG	P84095	Human	rep2	6	0.0408182	0.0296088	0.128904	0.378207	no_hit
RHOT1	H7BXZ6|Q8IXI2|Q8IXI2-2|Q8IXI2-3|Q8IXI2-4|Q8IXI2-5|Q8IXI2-7	Human	rep1	0	0.157603	0.172852	NA	NA	NA
RHOT1	H7BXZ6|Q8IXI2|Q8IXI2-2|Q8IXI2-3|Q8IXI2-4|Q8IXI2-5|Q8IXI2-7	Human	rep2	0	0.188101	0.172852	NA	NA	NA
RHOT1	H7BXZ6|Q8IXI2|Q8IXI2-2|Q8IXI2-3|Q8IXI2-4|Q8IXI2-5|Q8IXI2-7	Human	rep1	1	-0.0386111	-0.124009	0.0201629	0.397211	no_hit
RHOT1	H7BXZ6|Q8IXI2|Q8IXI2-2|Q8IXI2-3|Q8IXI2-4|Q8IXI2-5|Q8IXI2-7	Human	rep2	1	-0.209407	-0.124009	0.0201629	0.397211	no_hit
RHOT1	H7BXZ6|Q8IXI2|Q8IXI2-2|Q8IXI2-3|Q8IXI2-4|Q8IXI2-5|Q8IXI2-7	Human	rep1	3	-0.028518	0.0229981	0.149286	0.461142	no_hit
RHOT1	H7BXZ6|Q8IXI2|Q8IXI2-2|Q8IXI2-3|Q8IXI2-4|Q8IXI2-5|Q8IXI2-7	Human	rep2	3	0.0745143	0.0229981	0.149286	0.461142	no_hit
RHOT1	H7BXZ6|Q8IXI2|Q8IXI2-2|Q8IXI2-3|Q8IXI2-4|Q8IXI2-5|Q8IXI2-7	Human	rep1	6	0.0566147	0.0773518	0.326669	0.600549	no_hit
RHOT1	H7BXZ6|Q8IXI2|Q8IXI2-2|Q8IXI2-3|Q8IXI2-4|Q8IXI2-5|Q8IXI2-7	Human	rep2	6	0.0980888	0.0773518	0.326669	0.600549	no_hit
RHOT2	Q8IXI1	Human	rep1	0	0.231099	0.316506	NA	NA	NA
RHOT2	Q8IXI1	Human	rep2	0	0.401913	0.316506	NA	NA	NA
RHOT2	Q8IXI1	Human	rep1	1	0.246838	0.234963	0.468306	0.832946	no_hit
RHOT2	Q8IXI1	Human	rep2	1	0.223088	0.234963	0.468306	0.832946	no_hit
RHOT2	Q8IXI1	Human	rep1	3	-0.141961	-0.185931	0.00496677	0.0804238	no_hit
RHOT2	Q8IXI1	Human	rep2	3	-0.229901	-0.185931	0.00496677	0.0804238	no_hit
RHOT2	Q8IXI1	Human	rep1	6	-0.0496772	0.0702621	0.0647735	0.259915	no_hit
RHOT2	Q8IXI1	Human	rep2	6	0.190201	0.0702621	0.0647735	0.259915	no_hit
RHPN2	Q8IUC4	Human	rep1	0	0.0157799	0.0415323	NA	NA	NA
RHPN2	Q8IUC4	Human	rep2	0	0.0672846	0.0415323	NA	NA	NA
RHPN2	Q8IUC4	Human	rep1	1	0.115535	0.0230366	0.879046	0.968721	no_hit
RHPN2	Q8IUC4	Human	rep2	1	-0.0694618	0.0230366	0.879046	0.968721	no_hit
RHPN2	Q8IUC4	Human	rep1	3	-0.185208	-0.0584292	0.426679	0.733637	no_hit
RHPN2	Q8IUC4	Human	rep2	3	0.0683491	-0.0584292	0.426679	0.733637	no_hit
RHPN2	Q8IUC4	Human	rep1	6	-0.313143	-0.27291	0.0424035	0.200328	no_hit
RHPN2	Q8IUC4	Human	rep2	6	-0.232678	-0.27291	0.0424035	0.200328	no_hit
RIC8A	Q9NPQ8|Q9NPQ8-2|Q9NPQ8-4	Human	rep1	0	-0.509351	-0.384403	NA	NA	NA
RIC8A	Q9NPQ8|Q9NPQ8-2|Q9NPQ8-4	Human	rep2	0	-0.259454	-0.384403	NA	NA	NA
RIC8A	Q9NPQ8|Q9NPQ8-2|Q9NPQ8-4	Human	rep1	1	-0.245583	-0.246122	0.347788	0.766294	no_hit
RIC8A	Q9NPQ8|Q9NPQ8-2|Q9NPQ8-4	Human	rep2	1	-0.246661	-0.246122	0.347788	0.766294	no_hit
RIC8A	Q9NPQ8|Q9NPQ8-2|Q9NPQ8-4	Human	rep1	3	-0.429557	-0.251625	0.365591	0.684708	no_hit
RIC8A	Q9NPQ8|Q9NPQ8-2|Q9NPQ8-4	Human	rep2	3	-0.0736937	-0.251625	0.365591	0.684708	no_hit
RIC8A	Q9NPQ8|Q9NPQ8-2|Q9NPQ8-4	Human	rep1	6	-0.224535	-0.280673	0.472131	0.716857	no_hit
RIC8A	Q9NPQ8|Q9NPQ8-2|Q9NPQ8-4	Human	rep2	6	-0.336811	-0.280673	0.472131	0.716857	no_hit
RIC8B	B7WPL0|Q9NVN3	Human	rep1	0	-0.22177	-0.130463	NA	NA	NA
RIC8B	B7WPL0|Q9NVN3	Human	rep2	0	-0.0391553	-0.130463	NA	NA	NA
RIC8B	B7WPL0|Q9NVN3	Human	rep1	1	0.150036	0.1312	0.0292105	0.432536	no_hit
RIC8B	B7WPL0|Q9NVN3	Human	rep2	1	0.112365	0.1312	0.0292105	0.432536	no_hit
RIC8B	B7WPL0|Q9NVN3	Human	rep1	3	0.0248122	0.075683	0.0624941	0.297594	no_hit
RIC8B	B7WPL0|Q9NVN3	Human	rep2	3	0.126554	0.075683	0.0624941	0.297594	no_hit
RIC8B	B7WPL0|Q9NVN3	Human	rep1	6	-0.541635	-0.569938	0.00392296	0.0459901	no_hit
RIC8B	B7WPL0|Q9NVN3	Human	rep2	6	-0.598241	-0.569938	0.00392296	0.0459901	no_hit
RICTOR	Q6R327|Q6R327-3	Human	rep1	0	-0.247548	-0.136455	NA	NA	NA
RICTOR	Q6R327|Q6R327-3	Human	rep2	0	-0.0253612	-0.136455	NA	NA	NA
RICTOR	Q6R327|Q6R327-3	Human	rep1	1	-0.0502737	-0.179686	0.764242	0.93591	no_hit
RICTOR	Q6R327|Q6R327-3	Human	rep2	1	-0.309099	-0.179686	0.764242	0.93591	no_hit
RICTOR	Q6R327|Q6R327-3	Human	rep1	3	-0.500017	-0.483331	0.0525922	0.273165	no_hit
RICTOR	Q6R327|Q6R327-3	Human	rep2	3	-0.466645	-0.483331	0.0525922	0.273165	no_hit
RICTOR	Q6R327|Q6R327-3	Human	rep1	6	-0.721009	-0.618555	0.0171983	0.115375	no_hit
RICTOR	Q6R327|Q6R327-3	Human	rep2	6	-0.5161	-0.618555	0.0171983	0.115375	no_hit
RIF1	Q5UIP0|Q5UIP0-2	Human	rep1	0	-0.990496	-1.01071	NA	NA	NA
RIF1	Q5UIP0|Q5UIP0-2	Human	rep2	0	-1.03092	-1.01071	NA	NA	NA
RIF1	Q5UIP0|Q5UIP0-2	Human	rep1	1	-0.532684	-0.557303	0.00328217	0.270237	no_hit
RIF1	Q5UIP0|Q5UIP0-2	Human	rep2	1	-0.581922	-0.557303	0.00328217	0.270237	no_hit
RIF1	Q5UIP0|Q5UIP0-2	Human	rep1	3	-0.397482	-0.522319	0.00238058	0.0545103	no_hit
RIF1	Q5UIP0|Q5UIP0-2	Human	rep2	3	-0.647157	-0.522319	0.00238058	0.0545103	no_hit
RIF1	Q5UIP0|Q5UIP0-2	Human	rep1	6	-0.322097	-0.435676	0.00115488	0.0230986	no_hit
RIF1	Q5UIP0|Q5UIP0-2	Human	rep2	6	-0.549254	-0.435676	0.00115488	0.0230986	no_hit
RILPL1	Q5EBL4	Human	rep1	0	0.236004	0.228027	NA	NA	NA
RILPL1	Q5EBL4	Human	rep2	0	0.22005	0.228027	NA	NA	NA
RILPL1	Q5EBL4	Human	rep1	1	-0.168352	-0.0603121	0.046399	0.497209	no_hit
RILPL1	Q5EBL4	Human	rep2	1	0.0477277	-0.0603121	0.046399	0.497209	no_hit
RILPL1	Q5EBL4	Human	rep1	3	0.161737	0.0966366	0.282408	0.6135	no_hit
RILPL1	Q5EBL4	Human	rep2	3	0.0315361	0.0966366	0.282408	0.6135	no_hit
RILPL1	Q5EBL4	Human	rep1	6	0.219221	0.147298	0.492279	0.728753	no_hit
RILPL1	Q5EBL4	Human	rep2	6	0.0753746	0.147298	0.492279	0.728753	no_hit
RING1	Q06587	Human	rep1	0	-1.16615	-1.02622	NA	NA	NA
RING1	Q06587	Human	rep2	0	-0.88628	-1.02622	NA	NA	NA
RING1	Q06587	Human	rep1	1	-0.877282	-0.816593	0.223706	0.691056	no_hit
RING1	Q06587	Human	rep2	1	-0.755904	-0.816593	0.223706	0.691056	no_hit
RING1	Q06587	Human	rep1	3	-0.850036	-1.00615	0.899283	0.961081	no_hit
RING1	Q06587	Human	rep2	3	-1.16227	-1.00615	0.899283	0.961081	no_hit
RING1	Q06587	Human	rep1	6	-1.0135	-0.977276	0.758557	0.880836	no_hit
RING1	Q06587	Human	rep2	6	-0.941052	-0.977276	0.758557	0.880836	no_hit
RINT1	Q6NUQ1	Human	rep1	0	0.0670589	0.146638	NA	NA	NA
RINT1	Q6NUQ1	Human	rep2	0	0.226218	0.146638	NA	NA	NA
RINT1	Q6NUQ1	Human	rep1	1	0.257039	0.212414	0.626431	0.889923	no_hit
RINT1	Q6NUQ1	Human	rep2	1	0.16779	0.212414	0.626431	0.889923	no_hit
RINT1	Q6NUQ1	Human	rep1	3	0.338067	0.225561	0.561394	0.818609	no_hit
RINT1	Q6NUQ1	Human	rep2	3	0.113055	0.225561	0.561394	0.818609	no_hit
RINT1	Q6NUQ1	Human	rep1	6	-0.0809364	0.0206352	0.366763	0.632548	no_hit
RINT1	Q6NUQ1	Human	rep2	6	0.122207	0.0206352	0.366763	0.632548	no_hit
RIOK1	Q9BRS2	Human	rep1	0	-0.158191	-0.139072	NA	NA	NA
RIOK1	Q9BRS2	Human	rep2	0	-0.119954	-0.139072	NA	NA	NA
RIOK1	Q9BRS2	Human	rep1	1	-0.0820558	-0.096373	0.530392	0.854568	no_hit
RIOK1	Q9BRS2	Human	rep2	1	-0.11069	-0.096373	0.530392	0.854568	no_hit
RIOK1	Q9BRS2	Human	rep1	3	-0.134475	-0.139602	0.993659	0.996848	no_hit
RIOK1	Q9BRS2	Human	rep2	3	-0.144728	-0.139602	0.993659	0.996848	no_hit
RIOK1	Q9BRS2	Human	rep1	6	-0.0493907	-0.0858566	0.439523	0.692241	no_hit
RIOK1	Q9BRS2	Human	rep2	6	-0.122323	-0.0858566	0.439523	0.692241	no_hit
RIOK2	Q9BVS4	Human	rep1	0	-0.371818	-0.37817	NA	NA	NA
RIOK2	Q9BVS4	Human	rep2	0	-0.384523	-0.37817	NA	NA	NA
RIOK2	Q9BVS4	Human	rep1	1	-0.317656	-0.371158	0.91778	0.981239	no_hit
RIOK2	Q9BVS4	Human	rep2	1	-0.42466	-0.371158	0.91778	0.981239	no_hit
RIOK2	Q9BVS4	Human	rep1	3	-0.460723	-0.512895	0.0922978	0.361729	no_hit
RIOK2	Q9BVS4	Human	rep2	3	-0.565067	-0.512895	0.0922978	0.361729	no_hit
RIOK2	Q9BVS4	Human	rep1	6	-0.4791	-0.489698	0.145706	0.401251	no_hit
RIOK2	Q9BVS4	Human	rep2	6	-0.500297	-0.489698	0.145706	0.401251	no_hit
RIOK3	B4E1Q4|O14730|O14730-2	Human	rep1	0	-0.428667	-0.288635	NA	NA	NA
RIOK3	B4E1Q4|O14730|O14730-2	Human	rep2	0	-0.148604	-0.288635	NA	NA	NA
RIOK3	B4E1Q4|O14730|O14730-2	Human	rep1	1	-0.342991	-0.245378	0.794011	0.944423	no_hit
RIOK3	B4E1Q4|O14730|O14730-2	Human	rep2	1	-0.147765	-0.245378	0.794011	0.944423	no_hit
RIOK3	B4E1Q4|O14730|O14730-2	Human	rep1	3	-0.0772104	-0.147251	0.409601	0.720753	no_hit
RIOK3	B4E1Q4|O14730|O14730-2	Human	rep2	3	-0.217292	-0.147251	0.409601	0.720753	no_hit
RIOK3	B4E1Q4|O14730|O14730-2	Human	rep1	6	-0.129605	-0.264911	0.885831	0.949344	no_hit
RIOK3	B4E1Q4|O14730|O14730-2	Human	rep2	6	-0.400216	-0.264911	0.885831	0.949344	no_hit
RIPK1	Q13546	Human	rep1	0	0.130973	0.0626731	NA	NA	NA
RIPK1	Q13546	Human	rep2	0	-0.00562692	0.0626731	NA	NA	NA
RIPK1	Q13546	Human	rep1	1	0.0695239	0.0409568	0.773411	0.938777	no_hit
RIPK1	Q13546	Human	rep2	1	0.0123897	0.0409568	0.773411	0.938777	no_hit
RIPK1	Q13546	Human	rep1	3	-0.0592555	-0.0856746	0.0933604	0.363774	no_hit
RIPK1	Q13546	Human	rep2	3	-0.112094	-0.0856746	0.0933604	0.363774	no_hit
RIPK1	Q13546	Human	rep1	6	-0.0607666	-0.037136	0.221955	0.493172	no_hit
RIPK1	Q13546	Human	rep2	6	-0.0135055	-0.037136	0.221955	0.493172	no_hit
RIPK2	O43353|O43353-2	Human	rep1	0	0.15347	0.175456	NA	NA	NA
RIPK2	O43353|O43353-2	Human	rep2	0	0.197441	0.175456	NA	NA	NA
RIPK2	O43353|O43353-2	Human	rep1	1	0.0024131	0.0106553	0.039336	0.469328	no_hit
RIPK2	O43353|O43353-2	Human	rep2	1	0.0188974	0.0106553	0.039336	0.469328	no_hit
RIPK2	O43353|O43353-2	Human	rep1	3	0.11423	0.129819	0.475457	0.76421	no_hit
RIPK2	O43353|O43353-2	Human	rep2	3	0.145408	0.129819	0.475457	0.76421	no_hit
RIPK2	O43353|O43353-2	Human	rep1	6	0.0686721	0.0663291	0.12521	0.371733	no_hit
RIPK2	O43353|O43353-2	Human	rep2	6	0.0639862	0.0663291	0.12521	0.371733	no_hit
RLF	Q13129	Human	rep1	0	-2.98308	-3.02675	NA	NA	NA
RLF	Q13129	Human	rep2	0	-3.07042	-3.02675	NA	NA	NA
RLF	Q13129	Human	rep1	1	-2.13665	-2.1756	0.000286324	0.102714	no_hit
RLF	Q13129	Human	rep2	1	-2.21455	-2.1756	0.000286324	0.102714	no_hit
RLF	Q13129	Human	rep1	3	-2.34882	-2.29443	0.000574751	0.0268934	hit
RLF	Q13129	Human	rep2	3	-2.24004	-2.29443	0.000574751	0.0268934	hit
RLF	Q13129	Human	rep1	6	-2.23033	-2.14495	0.000242661	0.00867042	hit
RLF	Q13129	Human	rep2	6	-2.05957	-2.14495	0.000242661	0.00867042	hit
RMDN1	H0YBD9|H0YC27|H0YC67|Q96DB5|Q96DB5-2	Human	rep1	0	0.118325	0.0638262	NA	NA	NA
RMDN1	H0YBD9|H0YC27|H0YC67|Q96DB5|Q96DB5-2	Human	rep2	0	0.00932713	0.0638262	NA	NA	NA
RMDN1	H0YBD9|H0YC27|H0YC67|Q96DB5|Q96DB5-2	Human	rep1	1	-0.0460244	-0.051277	0.269164	0.718438	no_hit
RMDN1	H0YBD9|H0YC27|H0YC67|Q96DB5|Q96DB5-2	Human	rep2	1	-0.0565296	-0.051277	0.269164	0.718438	no_hit
RMDN1	H0YBD9|H0YC27|H0YC67|Q96DB5|Q96DB5-2	Human	rep1	3	0.105338	0.0108169	0.591539	0.831584	no_hit
RMDN1	H0YBD9|H0YC27|H0YC67|Q96DB5|Q96DB5-2	Human	rep2	3	-0.0837041	0.0108169	0.591539	0.831584	no_hit
RMDN1	H0YBD9|H0YC27|H0YC67|Q96DB5|Q96DB5-2	Human	rep1	6	-0.0168579	0.0394253	0.802487	0.906229	no_hit
RMDN1	H0YBD9|H0YC27|H0YC67|Q96DB5|Q96DB5-2	Human	rep2	6	0.0957085	0.0394253	0.802487	0.906229	no_hit
RMDN3	Q96TC7	Human	rep1	0	-0.0539326	-0.0360085	NA	NA	NA
RMDN3	Q96TC7	Human	rep2	0	-0.0180844	-0.0360085	NA	NA	NA
RMDN3	Q96TC7	Human	rep1	1	0.153537	0.093865	0.36916	0.777567	no_hit
RMDN3	Q96TC7	Human	rep2	1	0.0341931	0.093865	0.36916	0.777567	no_hit
RMDN3	Q96TC7	Human	rep1	3	0.0821523	-0.115844	0.570467	0.821879	no_hit
RMDN3	Q96TC7	Human	rep2	3	-0.31384	-0.115844	0.570467	0.821879	no_hit
RMDN3	Q96TC7	Human	rep1	6	-0.0115982	0.0247923	0.663344	0.829141	no_hit
RMDN3	Q96TC7	Human	rep2	6	0.0611828	0.0247923	0.663344	0.829141	no_hit
RMI1	Q9H9A7	Human	rep1	0	-0.745279	-0.662811	NA	NA	NA
RMI1	Q9H9A7	Human	rep2	0	-0.580343	-0.662811	NA	NA	NA
RMI1	Q9H9A7	Human	rep1	1	-0.664327	-0.645888	0.892949	0.973773	no_hit
RMI1	Q9H9A7	Human	rep2	1	-0.627448	-0.645888	0.892949	0.973773	no_hit
RMI1	Q9H9A7	Human	rep1	3	-0.774537	-0.73829	0.555664	0.815987	no_hit
RMI1	Q9H9A7	Human	rep2	3	-0.702043	-0.73829	0.555664	0.815987	no_hit
RMI1	Q9H9A7	Human	rep1	6	-0.597198	-0.732348	0.586132	0.787648	no_hit
RMI1	Q9H9A7	Human	rep2	6	-0.867497	-0.732348	0.586132	0.787648	no_hit
RMND1	Q9NWS8	Human	rep1	0	-0.21641	-0.16261	NA	NA	NA
RMND1	Q9NWS8	Human	rep2	0	-0.108811	-0.16261	NA	NA	NA
RMND1	Q9NWS8	Human	rep1	1	-0.035345	-0.107489	0.725685	0.925554	no_hit
RMND1	Q9NWS8	Human	rep2	1	-0.179633	-0.107489	0.725685	0.925554	no_hit
RMND1	Q9NWS8	Human	rep1	3	0.259725	0.0278481	0.256453	0.595532	no_hit
RMND1	Q9NWS8	Human	rep2	3	-0.204029	0.0278481	0.256453	0.595532	no_hit
RMND1	Q9NWS8	Human	rep1	6	0.116387	-0.0460356	0.468161	0.714033	no_hit
RMND1	Q9NWS8	Human	rep2	6	-0.208458	-0.0460356	0.468161	0.714033	no_hit
RMND5A	Q9H871	Human	rep1	0	-0.792534	-0.631338	NA	NA	NA
RMND5A	Q9H871	Human	rep2	0	-0.470142	-0.631338	NA	NA	NA
RMND5A	Q9H871	Human	rep1	1	-0.116649	-0.198704	0.0628961	0.523786	no_hit
RMND5A	Q9H871	Human	rep2	1	-0.280759	-0.198704	0.0628961	0.523786	no_hit
RMND5A	Q9H871	Human	rep1	3	-0.428132	-0.574775	0.766916	0.909914	no_hit
RMND5A	Q9H871	Human	rep2	3	-0.721419	-0.574775	0.766916	0.909914	no_hit
RMND5A	Q9H871	Human	rep1	6	-0.247614	-0.428932	0.314082	0.588467	no_hit
RMND5A	Q9H871	Human	rep2	6	-0.61025	-0.428932	0.314082	0.588467	no_hit
RNASEH1	O60930	Human	rep1	0	-0.630997	-0.601235	NA	NA	NA
RNASEH1	O60930	Human	rep2	0	-0.571473	-0.601235	NA	NA	NA
RNASEH1	O60930	Human	rep1	1	-0.648341	-0.679247	0.644036	0.895158	no_hit
RNASEH1	O60930	Human	rep2	1	-0.710154	-0.679247	0.644036	0.895158	no_hit
RNASEH1	O60930	Human	rep1	3	-1.19996	-1.25248	0.00969798	0.113645	no_hit
RNASEH1	O60930	Human	rep2	3	-1.305	-1.25248	0.00969798	0.113645	no_hit
RNASEH1	O60930	Human	rep1	6	-2.02343	-1.78371	0.000746979	0.0175524	hit
RNASEH1	O60930	Human	rep2	6	-1.54399	-1.78371	0.000746979	0.0175524	hit
RNASEH2A	O75792	Human	rep1	0	0.00523425	-0.012915	NA	NA	NA
RNASEH2A	O75792	Human	rep2	0	-0.0310642	-0.012915	NA	NA	NA
RNASEH2A	O75792	Human	rep1	1	0.038085	0.0246596	0.66114	0.90363	no_hit
RNASEH2A	O75792	Human	rep2	1	0.0112342	0.0246596	0.66114	0.90363	no_hit
RNASEH2A	O75792	Human	rep1	3	0.0461882	-0.0735505	0.486505	0.7711	no_hit
RNASEH2A	O75792	Human	rep2	3	-0.193289	-0.0735505	0.486505	0.7711	no_hit
RNASEH2A	O75792	Human	rep1	6	-0.0523886	-0.128234	0.213131	0.483499	no_hit
RNASEH2A	O75792	Human	rep2	6	-0.204079	-0.128234	0.213131	0.483499	no_hit
RNASEH2B	A0A087WXR7|Q5TBB1	Human	rep1	0	0.141035	0.0351287	NA	NA	NA
RNASEH2B	A0A087WXR7|Q5TBB1	Human	rep2	0	-0.0707773	0.0351287	NA	NA	NA
RNASEH2B	A0A087WXR7|Q5TBB1	Human	rep1	1	-0.0857959	-0.100292	0.209125	0.685131	no_hit
RNASEH2B	A0A087WXR7|Q5TBB1	Human	rep2	1	-0.114788	-0.100292	0.209125	0.685131	no_hit
RNASEH2B	A0A087WXR7|Q5TBB1	Human	rep1	3	-0.215881	-0.212406	0.0467892	0.258798	no_hit
RNASEH2B	A0A087WXR7|Q5TBB1	Human	rep2	3	-0.208932	-0.212406	0.0467892	0.258798	no_hit
RNASEH2B	A0A087WXR7|Q5TBB1	Human	rep1	6	-0.106669	-0.0532439	0.389714	0.650169	no_hit
RNASEH2B	A0A087WXR7|Q5TBB1	Human	rep2	6	0.000181258	-0.0532439	0.389714	0.650169	no_hit
RNF10	Q8N5U6|Q8N5U6-2	Human	rep1	0	-0.903846	-0.797849	NA	NA	NA
RNF10	Q8N5U6|Q8N5U6-2	Human	rep2	0	-0.691852	-0.797849	NA	NA	NA
RNF10	Q8N5U6|Q8N5U6-2	Human	rep1	1	-0.373506	-0.59192	0.481528	0.838063	no_hit
RNF10	Q8N5U6|Q8N5U6-2	Human	rep2	1	-0.810333	-0.59192	0.481528	0.838063	no_hit
RNF10	Q8N5U6|Q8N5U6-2	Human	rep1	3	-1.3127	-1.03512	0.42136	0.729482	no_hit
RNF10	Q8N5U6|Q8N5U6-2	Human	rep2	3	-0.757538	-1.03512	0.42136	0.729482	no_hit
RNF10	Q8N5U6|Q8N5U6-2	Human	rep1	6	-1.71679	-1.41895	0.0711928	0.273939	no_hit
RNF10	Q8N5U6|Q8N5U6-2	Human	rep2	6	-1.12111	-1.41895	0.0711928	0.273939	no_hit
RNF113A	O15541	Human	rep1	0	-0.0992796	-0.0304749	NA	NA	NA
RNF113A	O15541	Human	rep2	0	0.0383297	-0.0304749	NA	NA	NA
RNF113A	O15541	Human	rep1	1	-0.351331	-0.21627	0.301899	0.740196	no_hit
RNF113A	O15541	Human	rep2	1	-0.0812078	-0.21627	0.301899	0.740196	no_hit
RNF113A	O15541	Human	rep1	3	0.024614	-0.0838083	0.754275	0.90577	no_hit
RNF113A	O15541	Human	rep2	3	-0.192231	-0.0838083	0.754275	0.90577	no_hit
RNF113A	O15541	Human	rep1	6	-0.0554117	-0.201244	0.338538	0.611138	no_hit
RNF113A	O15541	Human	rep2	6	-0.347076	-0.201244	0.338538	0.611138	no_hit
RNF114	A0A096LNV3|A0A096LP02|Q9Y508|Q9Y508-2	Human	rep1	0	-0.051833	0.0116392	NA	NA	NA
RNF114	A0A096LNV3|A0A096LP02|Q9Y508|Q9Y508-2	Human	rep2	0	0.0751115	0.0116392	NA	NA	NA
RNF114	A0A096LNV3|A0A096LP02|Q9Y508|Q9Y508-2	Human	rep1	1	-0.105943	-0.182955	0.0889055	0.567443	no_hit
RNF114	A0A096LNV3|A0A096LP02|Q9Y508|Q9Y508-2	Human	rep2	1	-0.259968	-0.182955	0.0889055	0.567443	no_hit
RNF114	A0A096LNV3|A0A096LP02|Q9Y508|Q9Y508-2	Human	rep1	3	-0.32578	-0.27011	0.028655	0.193709	no_hit
RNF114	A0A096LNV3|A0A096LP02|Q9Y508|Q9Y508-2	Human	rep2	3	-0.21444	-0.27011	0.028655	0.193709	no_hit
RNF114	A0A096LNV3|A0A096LP02|Q9Y508|Q9Y508-2	Human	rep1	6	-0.379877	-0.365017	0.00976971	0.0826585	no_hit
RNF114	A0A096LNV3|A0A096LP02|Q9Y508|Q9Y508-2	Human	rep2	6	-0.350157	-0.365017	0.00976971	0.0826585	no_hit
RNF123	Q5XPI4	Human	rep1	0	-0.0266959	0.147521	NA	NA	NA
RNF123	Q5XPI4	Human	rep2	0	0.321739	0.147521	NA	NA	NA
RNF123	Q5XPI4	Human	rep1	1	-0.0316371	0.00607378	0.51436	0.847367	no_hit
RNF123	Q5XPI4	Human	rep2	1	0.0437847	0.00607378	0.51436	0.847367	no_hit
RNF123	Q5XPI4	Human	rep1	3	0.346706	0.130317	0.935294	0.975574	no_hit
RNF123	Q5XPI4	Human	rep2	3	-0.0860726	0.130317	0.935294	0.975574	no_hit
RNF123	Q5XPI4	Human	rep1	6	0.382716	0.251902	0.626753	0.809183	no_hit
RNF123	Q5XPI4	Human	rep2	6	0.121087	0.251902	0.626753	0.809183	no_hit
RNF126	K7EIY6|Q9BV68|Q9BV68-2	Human	rep1	0	-0.0204505	-0.00390683	NA	NA	NA
RNF126	K7EIY6|Q9BV68|Q9BV68-2	Human	rep2	0	0.0126369	-0.00390683	NA	NA	NA
RNF126	K7EIY6|Q9BV68|Q9BV68-2	Human	rep1	1	-0.0874799	-0.10491	0.38914	0.785909	no_hit
RNF126	K7EIY6|Q9BV68|Q9BV68-2	Human	rep2	1	-0.122339	-0.10491	0.38914	0.785909	no_hit
RNF126	K7EIY6|Q9BV68|Q9BV68-2	Human	rep1	3	-0.179818	-0.340211	0.0262408	0.185547	no_hit
RNF126	K7EIY6|Q9BV68|Q9BV68-2	Human	rep2	3	-0.500605	-0.340211	0.0262408	0.185547	no_hit
RNF126	K7EIY6|Q9BV68|Q9BV68-2	Human	rep1	6	-0.45138	-0.451403	0.00900023	0.0776445	no_hit
RNF126	K7EIY6|Q9BV68|Q9BV68-2	Human	rep2	6	-0.451426	-0.451403	0.00900023	0.0776445	no_hit
RNF14	Q9UBS8	Human	rep1	0	0.00944502	0.00627011	NA	NA	NA
RNF14	Q9UBS8	Human	rep2	0	0.00309521	0.00627011	NA	NA	NA
RNF14	Q9UBS8	Human	rep1	1	-0.142646	-0.244798	0.0608527	0.523786	no_hit
RNF14	Q9UBS8	Human	rep2	1	-0.34695	-0.244798	0.0608527	0.523786	no_hit
RNF14	Q9UBS8	Human	rep1	3	-0.860881	-0.981849	0.000238824	0.0193861	hit
RNF14	Q9UBS8	Human	rep2	3	-1.10282	-0.981849	0.000238824	0.0193861	hit
RNF14	Q9UBS8	Human	rep1	6	-1.44849	-1.40812	4.35392e-05	0.0039776	hit
RNF14	Q9UBS8	Human	rep2	6	-1.36775	-1.40812	4.35392e-05	0.0039776	hit
RNF169	Q8NCN4	Human	rep1	0	-1.30777	-1.37495	NA	NA	NA
RNF169	Q8NCN4	Human	rep2	0	-1.44212	-1.37495	NA	NA	NA
RNF169	Q8NCN4	Human	rep1	1	-0.732058	-0.709731	0.003217	0.270237	no_hit
RNF169	Q8NCN4	Human	rep2	1	-0.687403	-0.709731	0.003217	0.270237	no_hit
RNF169	Q8NCN4	Human	rep1	3	-0.657918	-0.832501	0.00753176	0.101131	no_hit
RNF169	Q8NCN4	Human	rep2	3	-1.00708	-0.832501	0.00753176	0.101131	no_hit
RNF169	Q8NCN4	Human	rep1	6	-0.989427	-1.17811	0.174463	0.438315	no_hit
RNF169	Q8NCN4	Human	rep2	6	-1.36679	-1.17811	0.174463	0.438315	no_hit
RNF2	Q99496	Human	rep1	0	-1.8699	-1.74908	NA	NA	NA
RNF2	Q99496	Human	rep2	0	-1.62827	-1.74908	NA	NA	NA
RNF2	Q99496	Human	rep1	1	-1.43115	-1.66498	0.683476	0.912514	no_hit
RNF2	Q99496	Human	rep2	1	-1.89881	-1.66498	0.683476	0.912514	no_hit
RNF2	Q99496	Human	rep1	3	-1.25515	-1.44563	0.180237	0.506716	no_hit
RNF2	Q99496	Human	rep2	3	-1.63611	-1.44563	0.180237	0.506716	no_hit
RNF2	Q99496	Human	rep1	6	-1.59121	-1.58034	0.425574	0.679327	no_hit
RNF2	Q99496	Human	rep2	6	-1.56947	-1.58034	0.425574	0.679327	no_hit
RNF20	Q5VTR2	Human	rep1	0	-0.0859632	-0.0713746	NA	NA	NA
RNF20	Q5VTR2	Human	rep2	0	-0.056786	-0.0713746	NA	NA	NA
RNF20	Q5VTR2	Human	rep1	1	-0.0254742	-0.0424974	0.651635	0.900341	no_hit
RNF20	Q5VTR2	Human	rep2	1	-0.0595206	-0.0424974	0.651635	0.900341	no_hit
RNF20	Q5VTR2	Human	rep1	3	-0.186472	-0.177228	0.139748	0.447139	no_hit
RNF20	Q5VTR2	Human	rep2	3	-0.167985	-0.177228	0.139748	0.447139	no_hit
RNF20	Q5VTR2	Human	rep1	6	-0.181134	-0.170269	0.162047	0.424201	no_hit
RNF20	Q5VTR2	Human	rep2	6	-0.159404	-0.170269	0.162047	0.424201	no_hit
RNF213	A0A0A0MTR7	Human	rep1	0	-0.269382	-0.16429	NA	NA	NA
RNF213	A0A0A0MTR7	Human	rep2	0	-0.059198	-0.16429	NA	NA	NA
RNF213	A0A0A0MTR7	Human	rep1	1	-0.0797102	-0.21431	0.725139	0.925546	no_hit
RNF213	A0A0A0MTR7	Human	rep2	1	-0.34891	-0.21431	0.725139	0.925546	no_hit
RNF213	A0A0A0MTR7	Human	rep1	3	-0.664358	-0.739225	0.00821852	0.103812	no_hit
RNF213	A0A0A0MTR7	Human	rep2	3	-0.814092	-0.739225	0.00821852	0.103812	no_hit
RNF213	A0A0A0MTR7	Human	rep1	6	-1.07343	-1.02788	0.00145635	0.0261221	hit
RNF213	A0A0A0MTR7	Human	rep2	6	-0.982325	-1.02788	0.00145635	0.0261221	hit
RNF214	Q8ND24	Human	rep1	0	-0.139325	-0.0883935	NA	NA	NA
RNF214	Q8ND24	Human	rep2	0	-0.037462	-0.0883935	NA	NA	NA
RNF214	Q8ND24	Human	rep1	1	-0.381765	-0.374631	0.00941086	0.34924	no_hit
RNF214	Q8ND24	Human	rep2	1	-0.367497	-0.374631	0.00941086	0.34924	no_hit
RNF214	Q8ND24	Human	rep1	3	-0.490082	-0.518583	0.00168946	0.0462143	no_hit
RNF214	Q8ND24	Human	rep2	3	-0.547084	-0.518583	0.00168946	0.0462143	no_hit
RNF214	Q8ND24	Human	rep1	6	-0.46207	-0.473332	0.00274829	0.0380299	no_hit
RNF214	Q8ND24	Human	rep2	6	-0.484595	-0.473332	0.00274829	0.0380299	no_hit
RNF219	Q5W0B1	Human	rep1	0	-0.58369	-0.356942	NA	NA	NA
RNF219	Q5W0B1	Human	rep2	0	-0.130193	-0.356942	NA	NA	NA
RNF219	Q5W0B1	Human	rep1	1	-0.83328	-0.936568	0.0283546	0.430877	no_hit
RNF219	Q5W0B1	Human	rep2	1	-1.03986	-0.936568	0.0283546	0.430877	no_hit
RNF219	Q5W0B1	Human	rep1	3	-1.52859	-1.54825	0.0015717	0.0442792	hit
RNF219	Q5W0B1	Human	rep2	3	-1.5679	-1.54825	0.0015717	0.0442792	hit
RNF219	Q5W0B1	Human	rep1	6	-1.34883	-1.47731	0.00206108	0.032524	hit
RNF219	Q5W0B1	Human	rep2	6	-1.60578	-1.47731	0.00206108	0.032524	hit
RNF220	Q5VTB9	Human	rep1	0	-0.0470058	-0.0277656	NA	NA	NA
RNF220	Q5VTB9	Human	rep2	0	-0.00852538	-0.0277656	NA	NA	NA
RNF220	Q5VTB9	Human	rep1	1	-0.145925	-0.209941	0.0645373	0.524125	no_hit
RNF220	Q5VTB9	Human	rep2	1	-0.273957	-0.209941	0.0645373	0.524125	no_hit
RNF220	Q5VTB9	Human	rep1	3	-0.272363	-0.355295	0.00829225	0.104011	no_hit
RNF220	Q5VTB9	Human	rep2	3	-0.438227	-0.355295	0.00829225	0.104011	no_hit
RNF220	Q5VTB9	Human	rep1	6	-0.423235	-0.446718	0.00297437	0.0396166	no_hit
RNF220	Q5VTB9	Human	rep2	6	-0.470202	-0.446718	0.00297437	0.0396166	no_hit
RNF25	Q96BH1	Human	rep1	0	0.0569501	0.027675	NA	NA	NA
RNF25	Q96BH1	Human	rep2	0	-0.00160013	0.027675	NA	NA	NA
RNF25	Q96BH1	Human	rep1	1	-0.119085	-0.175804	0.0542627	0.515169	no_hit
RNF25	Q96BH1	Human	rep2	1	-0.232523	-0.175804	0.0542627	0.515169	no_hit
RNF25	Q96BH1	Human	rep1	3	-0.0833164	-0.0457892	0.405745	0.719017	no_hit
RNF25	Q96BH1	Human	rep2	3	-0.00826193	-0.0457892	0.405745	0.719017	no_hit
RNF25	Q96BH1	Human	rep1	6	0.0301946	-0.049967	0.381584	0.644343	no_hit
RNF25	Q96BH1	Human	rep2	6	-0.130129	-0.049967	0.381584	0.644343	no_hit
RNF31	H0YKX0|Q96EP0|Q96EP0-3	Human	rep1	0	-0.319409	-0.241592	NA	NA	NA
RNF31	H0YKX0|Q96EP0|Q96EP0-3	Human	rep2	0	-0.163776	-0.241592	NA	NA	NA
RNF31	H0YKX0|Q96EP0|Q96EP0-3	Human	rep1	1	-0.187069	-0.403781	0.47241	0.834594	no_hit
RNF31	H0YKX0|Q96EP0|Q96EP0-3	Human	rep2	1	-0.620492	-0.403781	0.47241	0.834594	no_hit
RNF31	H0YKX0|Q96EP0|Q96EP0-3	Human	rep1	3	-0.819838	-0.958154	0.0190841	0.157021	no_hit
RNF31	H0YKX0|Q96EP0|Q96EP0-3	Human	rep2	3	-1.09647	-0.958154	0.0190841	0.157021	no_hit
RNF31	H0YKX0|Q96EP0|Q96EP0-3	Human	rep1	6	-1.41112	-1.24093	0.00517353	0.0545858	no_hit
RNF31	H0YKX0|Q96EP0|Q96EP0-3	Human	rep2	6	-1.07074	-1.24093	0.00517353	0.0545858	no_hit
RNF34	H7BYJ1|Q969K3|Q969K3-2	Human	rep1	0	-0.212085	-0.063883	NA	NA	NA
RNF34	H7BYJ1|Q969K3|Q969K3-2	Human	rep2	0	0.0843192	-0.063883	NA	NA	NA
RNF34	H7BYJ1|Q969K3|Q969K3-2	Human	rep1	1	-0.408825	-0.597603	0.0293528	0.432536	no_hit
RNF34	H7BYJ1|Q969K3|Q969K3-2	Human	rep2	1	-0.786381	-0.597603	0.0293528	0.432536	no_hit
RNF34	H7BYJ1|Q969K3|Q969K3-2	Human	rep1	3	-1.48134	-1.60231	0.000352534	0.0211062	hit
RNF34	H7BYJ1|Q969K3|Q969K3-2	Human	rep2	3	-1.72328	-1.60231	0.000352534	0.0211062	hit
RNF34	H7BYJ1|Q969K3|Q969K3-2	Human	rep1	6	-1.53933	-1.66193	0.000295311	0.00970249	hit
RNF34	H7BYJ1|Q969K3|Q969K3-2	Human	rep2	6	-1.78452	-1.66193	0.000295311	0.00970249	hit
RNF40	O75150	Human	rep1	0	-0.000197534	0.0276347	NA	NA	NA
RNF40	O75150	Human	rep2	0	0.0554669	0.0276347	NA	NA	NA
RNF40	O75150	Human	rep1	1	-0.0193568	-0.00494803	0.635538	0.894158	no_hit
RNF40	O75150	Human	rep2	1	0.00946076	-0.00494803	0.635538	0.894158	no_hit
RNF40	O75150	Human	rep1	3	-0.0448815	-0.05354	0.26508	0.601203	no_hit
RNF40	O75150	Human	rep2	3	-0.0621985	-0.05354	0.26508	0.601203	no_hit
RNF40	O75150	Human	rep1	6	0.0724843	0.0420691	0.83205	0.925436	no_hit
RNF40	O75150	Human	rep2	6	0.0116539	0.0420691	0.83205	0.925436	no_hit
RNF41	Q9H4P4|Q9H4P4-2	Human	rep1	0	-0.614178	-0.363654	NA	NA	NA
RNF41	Q9H4P4|Q9H4P4-2	Human	rep2	0	-0.113129	-0.363654	NA	NA	NA
RNF41	Q9H4P4|Q9H4P4-2	Human	rep1	1	-0.33037	-0.233391	0.554637	0.867512	no_hit
RNF41	Q9H4P4|Q9H4P4-2	Human	rep2	1	-0.136412	-0.233391	0.554637	0.867512	no_hit
RNF41	Q9H4P4|Q9H4P4-2	Human	rep1	3	-0.513128	-0.53171	0.451477	0.752501	no_hit
RNF41	Q9H4P4|Q9H4P4-2	Human	rep2	3	-0.550292	-0.53171	0.451477	0.752501	no_hit
RNF41	Q9H4P4|Q9H4P4-2	Human	rep1	6	-0.408448	-0.578922	0.343833	0.614264	no_hit
RNF41	Q9H4P4|Q9H4P4-2	Human	rep2	6	-0.749396	-0.578922	0.343833	0.614264	no_hit
RNF7	Q9UBF6	Human	rep1	0	0.147226	0.0379195	NA	NA	NA
RNF7	Q9UBF6	Human	rep2	0	-0.0713866	0.0379195	NA	NA	NA
RNF7	Q9UBF6	Human	rep1	1	0.241672	0.0789798	0.828957	0.958064	no_hit
RNF7	Q9UBF6	Human	rep2	1	-0.0837127	0.0789798	0.828957	0.958064	no_hit
RNF7	Q9UBF6	Human	rep1	3	-0.0827965	-0.367623	0.0753087	0.330591	no_hit
RNF7	Q9UBF6	Human	rep2	3	-0.652449	-0.367623	0.0753087	0.330591	no_hit
RNF7	Q9UBF6	Human	rep1	6	-0.409865	-0.324296	0.101789	0.335902	no_hit
RNF7	Q9UBF6	Human	rep2	6	-0.238726	-0.324296	0.101789	0.335902	no_hit
RNGTT	O60942|O60942-2	Human	rep1	0	-0.0384315	0.0424749	NA	NA	NA
RNGTT	O60942|O60942-2	Human	rep2	0	0.123381	0.0424749	NA	NA	NA
RNGTT	O60942|O60942-2	Human	rep1	1	-0.113499	-0.166805	0.0562268	0.518333	no_hit
RNGTT	O60942|O60942-2	Human	rep2	1	-0.220111	-0.166805	0.0562268	0.518333	no_hit
RNGTT	O60942|O60942-2	Human	rep1	3	-0.509317	-0.507053	0.00135454	0.0404931	no_hit
RNGTT	O60942|O60942-2	Human	rep2	3	-0.504788	-0.507053	0.00135454	0.0404931	no_hit
RNGTT	O60942|O60942-2	Human	rep1	6	-0.921093	-0.908735	0.000106855	0.00552469	hit
RNGTT	O60942|O60942-2	Human	rep2	6	-0.896376	-0.908735	0.000106855	0.00552469	hit
RNH1	P13489	Human	rep1	0	0.0380333	-0.0112224	NA	NA	NA
RNH1	P13489	Human	rep2	0	-0.0604782	-0.0112224	NA	NA	NA
RNH1	P13489	Human	rep1	1	-0.338665	-0.365884	0.129506	0.615067	no_hit
RNH1	P13489	Human	rep2	1	-0.393102	-0.365884	0.129506	0.615067	no_hit
RNH1	P13489	Human	rep1	3	-1.47358	-1.46366	0.000747099	0.0304921	hit
RNH1	P13489	Human	rep2	3	-1.45375	-1.46366	0.000747099	0.0304921	hit
RNH1	P13489	Human	rep1	6	-2.61808	-2.30764	8.78586e-05	0.0052954	hit
RNH1	P13489	Human	rep2	6	-1.99719	-2.30764	8.78586e-05	0.0052954	hit
RNMT	O43148|O43148-2	Human	rep1	0	-0.436338	-0.452413	NA	NA	NA
RNMT	O43148|O43148-2	Human	rep2	0	-0.468489	-0.452413	NA	NA	NA
RNMT	O43148|O43148-2	Human	rep1	1	-0.418003	-0.439594	0.840664	0.960027	no_hit
RNMT	O43148|O43148-2	Human	rep2	1	-0.461184	-0.439594	0.840664	0.960027	no_hit
RNMT	O43148|O43148-2	Human	rep1	3	-0.388822	-0.376106	0.263772	0.601203	no_hit
RNMT	O43148|O43148-2	Human	rep2	3	-0.36339	-0.376106	0.263772	0.601203	no_hit
RNMT	O43148|O43148-2	Human	rep1	6	-0.446331	-0.463392	0.863224	0.939334	no_hit
RNMT	O43148|O43148-2	Human	rep2	6	-0.480453	-0.463392	0.863224	0.939334	no_hit
RNPEP	Q9H4A4	Human	rep1	0	0.0154	-0.043218	NA	NA	NA
RNPEP	Q9H4A4	Human	rep2	0	-0.101836	-0.043218	NA	NA	NA
RNPEP	Q9H4A4	Human	rep1	1	0.0588313	0.00174983	0.643744	0.895158	no_hit
RNPEP	Q9H4A4	Human	rep2	1	-0.0553316	0.00174983	0.643744	0.895158	no_hit
RNPEP	Q9H4A4	Human	rep1	3	-0.0346775	0.0399334	0.405169	0.719017	no_hit
RNPEP	Q9H4A4	Human	rep2	3	0.114544	0.0399334	0.405169	0.719017	no_hit
RNPEP	Q9H4A4	Human	rep1	6	0.0229129	0.0354682	0.429091	0.681952	no_hit
RNPEP	Q9H4A4	Human	rep2	6	0.0480235	0.0354682	0.429091	0.681952	no_hit
RNPS1	H3BMM9|H3BTC0|H3BV80|Q15287	Human	rep1	0	-2.59713	-2.68735	NA	NA	NA
RNPS1	H3BMM9|H3BTC0|H3BV80|Q15287	Human	rep2	0	-2.77756	-2.68735	NA	NA	NA
RNPS1	H3BMM9|H3BTC0|H3BV80|Q15287	Human	rep1	1	-2.32927	-2.25732	0.0104916	0.352173	no_hit
RNPS1	H3BMM9|H3BTC0|H3BV80|Q15287	Human	rep2	1	-2.18536	-2.25732	0.0104916	0.352173	no_hit
RNPS1	H3BMM9|H3BTC0|H3BV80|Q15287	Human	rep1	3	-2.08669	-2.03385	0.00181743	0.0479944	hit
RNPS1	H3BMM9|H3BTC0|H3BV80|Q15287	Human	rep2	3	-1.98102	-2.03385	0.00181743	0.0479944	hit
RNPS1	H3BMM9|H3BTC0|H3BV80|Q15287	Human	rep1	6	-2.25907	-2.1742	0.00513384	0.0543803	no_hit
RNPS1	H3BMM9|H3BTC0|H3BV80|Q15287	Human	rep2	6	-2.08934	-2.1742	0.00513384	0.0543803	no_hit
ROBO1	A0A087WTM1|Q9Y6N7|Q9Y6N7-2|Q9Y6N7-3|Q9Y6N7-4|Q9Y6N7-5|Q9Y6N7-6	Human	rep1	0	0.0179363	0.0470722	NA	NA	NA
ROBO1	A0A087WTM1|Q9Y6N7|Q9Y6N7-2|Q9Y6N7-3|Q9Y6N7-4|Q9Y6N7-5|Q9Y6N7-6	Human	rep2	0	0.0762081	0.0470722	NA	NA	NA
ROBO1	A0A087WTM1|Q9Y6N7|Q9Y6N7-2|Q9Y6N7-3|Q9Y6N7-4|Q9Y6N7-5|Q9Y6N7-6	Human	rep1	1	-0.108422	-0.0475756	0.353979	0.767229	no_hit
ROBO1	A0A087WTM1|Q9Y6N7|Q9Y6N7-2|Q9Y6N7-3|Q9Y6N7-4|Q9Y6N7-5|Q9Y6N7-6	Human	rep2	1	0.0132713	-0.0475756	0.353979	0.767229	no_hit
ROBO1	A0A087WTM1|Q9Y6N7|Q9Y6N7-2|Q9Y6N7-3|Q9Y6N7-4|Q9Y6N7-5|Q9Y6N7-6	Human	rep1	3	-0.0317991	0.00868992	0.695688	0.877725	no_hit
ROBO1	A0A087WTM1|Q9Y6N7|Q9Y6N7-2|Q9Y6N7-3|Q9Y6N7-4|Q9Y6N7-5|Q9Y6N7-6	Human	rep2	3	0.049179	0.00868992	0.695688	0.877725	no_hit
ROBO1	A0A087WTM1|Q9Y6N7|Q9Y6N7-2|Q9Y6N7-3|Q9Y6N7-4|Q9Y6N7-5|Q9Y6N7-6	Human	rep1	6	0.0581343	-0.0260115	0.465916	0.712647	no_hit
ROBO1	A0A087WTM1|Q9Y6N7|Q9Y6N7-2|Q9Y6N7-3|Q9Y6N7-4|Q9Y6N7-5|Q9Y6N7-6	Human	rep2	6	-0.110157	-0.0260115	0.465916	0.712647	no_hit
ROCK1	Q13464	Human	rep1	0	0.128992	0.129858	NA	NA	NA
ROCK1	Q13464	Human	rep2	0	0.130724	0.129858	NA	NA	NA
ROCK1	Q13464	Human	rep1	1	0.127933	0.0941571	0.583942	0.878967	no_hit
ROCK1	Q13464	Human	rep2	1	0.0603813	0.0941571	0.583942	0.878967	no_hit
ROCK1	Q13464	Human	rep1	3	0.122487	0.121566	0.897183	0.960056	no_hit
ROCK1	Q13464	Human	rep2	3	0.120645	0.121566	0.897183	0.960056	no_hit
ROCK1	Q13464	Human	rep1	6	0.156082	0.1571	0.673937	0.833589	no_hit
ROCK1	Q13464	Human	rep2	6	0.158119	0.1571	0.673937	0.833589	no_hit
ROCK2	O75116	Human	rep1	0	0.107942	0.127652	NA	NA	NA
ROCK2	O75116	Human	rep2	0	0.147363	0.127652	NA	NA	NA
ROCK2	O75116	Human	rep1	1	0.0514596	0.00604329	0.137182	0.619764	no_hit
ROCK2	O75116	Human	rep2	1	-0.0393731	0.00604329	0.137182	0.619764	no_hit
ROCK2	O75116	Human	rep1	3	-0.00292731	0.0128171	0.155669	0.471389	no_hit
ROCK2	O75116	Human	rep2	3	0.0285616	0.0128171	0.155669	0.471389	no_hit
ROCK2	O75116	Human	rep1	6	0.0369287	0.0619851	0.382585	0.645154	no_hit
ROCK2	O75116	Human	rep2	6	0.0870414	0.0619851	0.382585	0.645154	no_hit
ROR1	A0A0A0MTJ5|Q01973	Human	rep1	0	0.0464288	0.0161844	NA	NA	NA
ROR1	A0A0A0MTJ5|Q01973	Human	rep2	0	-0.01406	0.0161844	NA	NA	NA
ROR1	A0A0A0MTJ5|Q01973	Human	rep1	1	-0.126745	-0.132944	0.257472	0.708985	no_hit
ROR1	A0A0A0MTJ5|Q01973	Human	rep2	1	-0.139144	-0.132944	0.257472	0.708985	no_hit
ROR1	A0A0A0MTJ5|Q01973	Human	rep1	3	-0.252754	-0.0803056	0.445684	0.746645	no_hit
ROR1	A0A0A0MTJ5|Q01973	Human	rep2	3	0.0921428	-0.0803056	0.445684	0.746645	no_hit
ROR1	A0A0A0MTJ5|Q01973	Human	rep1	6	-0.410462	-0.340394	0.0287515	0.153789	no_hit
ROR1	A0A0A0MTJ5|Q01973	Human	rep2	6	-0.270326	-0.340394	0.0287515	0.153789	no_hit
ROR2	Q01974	Human	rep1	0	-0.308954	-0.372576	NA	NA	NA
ROR2	Q01974	Human	rep2	0	-0.436198	-0.372576	NA	NA	NA
ROR2	Q01974	Human	rep1	1	-0.107568	-0.165937	0.0810418	0.55422	no_hit
ROR2	Q01974	Human	rep2	1	-0.224307	-0.165937	0.0810418	0.55422	no_hit
ROR2	Q01974	Human	rep1	3	-0.0401149	-0.14215	0.0593838	0.288792	no_hit
ROR2	Q01974	Human	rep2	3	-0.244185	-0.14215	0.0593838	0.288792	no_hit
ROR2	Q01974	Human	rep1	6	-0.350477	-0.296456	0.45687	0.705631	no_hit
ROR2	Q01974	Human	rep2	6	-0.242434	-0.296456	0.45687	0.705631	no_hit
RPA1	P27694	Human	rep1	0	-0.468211	-0.514286	NA	NA	NA
RPA1	P27694	Human	rep2	0	-0.560361	-0.514286	NA	NA	NA
RPA1	P27694	Human	rep1	1	-0.34132	-0.380512	0.136988	0.619764	no_hit
RPA1	P27694	Human	rep2	1	-0.419704	-0.380512	0.136988	0.619764	no_hit
RPA1	P27694	Human	rep1	3	-0.444445	-0.403394	0.201984	0.536904	no_hit
RPA1	P27694	Human	rep2	3	-0.362343	-0.403394	0.201984	0.536904	no_hit
RPA1	P27694	Human	rep1	6	-0.462603	-0.441281	0.377674	0.641751	no_hit
RPA1	P27694	Human	rep2	6	-0.419958	-0.441281	0.377674	0.641751	no_hit
RPA2	P15927|P15927-2|P15927-3	Human	rep1	0	-0.448683	-0.508172	NA	NA	NA
RPA2	P15927|P15927-2|P15927-3	Human	rep2	0	-0.567661	-0.508172	NA	NA	NA
RPA2	P15927|P15927-2|P15927-3	Human	rep1	1	-0.406357	-0.419263	0.416315	0.803355	no_hit
RPA2	P15927|P15927-2|P15927-3	Human	rep2	1	-0.432168	-0.419263	0.416315	0.803355	no_hit
RPA2	P15927|P15927-2|P15927-3	Human	rep1	3	-0.367996	-0.270605	0.0649085	0.303715	no_hit
RPA2	P15927|P15927-2|P15927-3	Human	rep2	3	-0.173214	-0.270605	0.0649085	0.303715	no_hit
RPA2	P15927|P15927-2|P15927-3	Human	rep1	6	-0.138208	-0.197129	0.0274481	0.149947	no_hit
RPA2	P15927|P15927-2|P15927-3	Human	rep2	6	-0.256049	-0.197129	0.0274481	0.149947	no_hit
RPAP1	Q9BWH6	Human	rep1	0	-0.03846	0.0103073	NA	NA	NA
RPAP1	Q9BWH6	Human	rep2	0	0.0590747	0.0103073	NA	NA	NA
RPAP1	Q9BWH6	Human	rep1	1	0.181932	0.0771401	0.562744	0.869258	no_hit
RPAP1	Q9BWH6	Human	rep2	1	-0.0276522	0.0771401	0.562744	0.869258	no_hit
RPAP1	Q9BWH6	Human	rep1	3	-0.120269	-0.102991	0.342042	0.667826	no_hit
RPAP1	Q9BWH6	Human	rep2	3	-0.0857128	-0.102991	0.342042	0.667826	no_hit
RPAP1	Q9BWH6	Human	rep1	6	-0.0173962	-0.127323	0.258609	0.533666	no_hit
RPAP1	Q9BWH6	Human	rep2	6	-0.237249	-0.127323	0.258609	0.533666	no_hit
RPAP2	Q8IXW5|Q8IXW5-2	Human	rep1	0	-0.646376	-0.45974	NA	NA	NA
RPAP2	Q8IXW5|Q8IXW5-2	Human	rep2	0	-0.273103	-0.45974	NA	NA	NA
RPAP2	Q8IXW5|Q8IXW5-2	Human	rep1	1	-0.153287	-0.254322	0.272099	0.720657	no_hit
RPAP2	Q8IXW5|Q8IXW5-2	Human	rep2	1	-0.355358	-0.254322	0.272099	0.720657	no_hit
RPAP2	Q8IXW5|Q8IXW5-2	Human	rep1	3	-0.492802	-0.592696	0.460407	0.756232	no_hit
RPAP2	Q8IXW5|Q8IXW5-2	Human	rep2	3	-0.692591	-0.592696	0.460407	0.756232	no_hit
RPAP2	Q8IXW5|Q8IXW5-2	Human	rep1	6	-0.411038	-0.492458	0.851732	0.933887	no_hit
RPAP2	Q8IXW5|Q8IXW5-2	Human	rep2	6	-0.573877	-0.492458	0.851732	0.933887	no_hit
RPAP3	Q9H6T3	Human	rep1	0	-0.10067	-0.0621196	NA	NA	NA
RPAP3	Q9H6T3	Human	rep2	0	-0.023569	-0.0621196	NA	NA	NA
RPAP3	Q9H6T3	Human	rep1	1	0.0419498	0.0112243	0.330939	0.752974	no_hit
RPAP3	Q9H6T3	Human	rep2	1	-0.0195012	0.0112243	0.330939	0.752974	no_hit
RPAP3	Q9H6T3	Human	rep1	3	-0.0844235	-0.112699	0.491058	0.775119	no_hit
RPAP3	Q9H6T3	Human	rep2	3	-0.140974	-0.112699	0.491058	0.775119	no_hit
RPAP3	Q9H6T3	Human	rep1	6	-0.0388891	-0.0417467	0.776754	0.892338	no_hit
RPAP3	Q9H6T3	Human	rep2	6	-0.0446044	-0.0417467	0.776754	0.892338	no_hit
RPF1	Q9H9Y2	Human	rep1	0	-3.2393	-3.59063	NA	NA	NA
RPF1	Q9H9Y2	Human	rep2	0	-3.94197	-3.59063	NA	NA	NA
RPF1	Q9H9Y2	Human	rep1	1	-2.77408	-3.21062	0.187718	0.666683	no_hit
RPF1	Q9H9Y2	Human	rep2	1	-3.64715	-3.21062	0.187718	0.666683	no_hit
RPF1	Q9H9Y2	Human	rep1	3	-2.97748	-2.96547	0.0543354	0.278084	no_hit
RPF1	Q9H9Y2	Human	rep2	3	-2.95345	-2.96547	0.0543354	0.278084	no_hit
RPF1	Q9H9Y2	Human	rep1	6	-3.09672	-3.15723	0.142614	0.395774	no_hit
RPF1	Q9H9Y2	Human	rep2	6	-3.21775	-3.15723	0.142614	0.395774	no_hit
RPF2	Q9H7B2	Human	rep1	0	-6.28822	-6.33682	NA	NA	NA
RPF2	Q9H7B2	Human	rep2	0	-6.38542	-6.33682	NA	NA	NA
RPF2	Q9H7B2	Human	rep1	1	-4.11108	-4.77577	0.00379802	0.285434	no_hit
RPF2	Q9H7B2	Human	rep2	1	-5.44047	-4.77577	0.00379802	0.285434	no_hit
RPF2	Q9H7B2	Human	rep1	3	-5.95002	-6.10823	0.484617	0.769467	no_hit
RPF2	Q9H7B2	Human	rep2	3	-6.26645	-6.10823	0.484617	0.769467	no_hit
RPF2	Q9H7B2	Human	rep1	6	-5.60931	-5.89434	0.204594	0.473106	no_hit
RPF2	Q9H7B2	Human	rep2	6	-6.17937	-5.89434	0.204594	0.473106	no_hit
RPIA	P49247	Human	rep1	0	0.0733751	0.0949163	NA	NA	NA
RPIA	P49247	Human	rep2	0	0.116458	0.0949163	NA	NA	NA
RPIA	P49247	Human	rep1	1	0.0635586	0.0346966	0.406974	0.796916	no_hit
RPIA	P49247	Human	rep2	1	0.00583449	0.0346966	0.406974	0.796916	no_hit
RPIA	P49247	Human	rep1	3	0.068801	0.106712	0.866156	0.949356	no_hit
RPIA	P49247	Human	rep2	3	0.144622	0.106712	0.866156	0.949356	no_hit
RPIA	P49247	Human	rep1	6	0.119004	0.114517	0.780017	0.894178	no_hit
RPIA	P49247	Human	rep2	6	0.11003	0.114517	0.780017	0.894178	no_hit
RPL10	P27635|X1WI28	Human	rep1	0	-3.09903	-2.63532	NA	NA	NA
RPL10	P27635|X1WI28	Human	rep2	0	-2.1716	-2.63532	NA	NA	NA
RPL10	P27635|X1WI28	Human	rep1	1	-1.8898	-2.45419	0.717334	0.925432	no_hit
RPL10	P27635|X1WI28	Human	rep2	1	-3.01858	-2.45419	0.717334	0.925432	no_hit
RPL10	P27635|X1WI28	Human	rep1	3	-2.65104	-2.76898	0.788676	0.919781	no_hit
RPL10	P27635|X1WI28	Human	rep2	3	-2.88692	-2.76898	0.788676	0.919781	no_hit
RPL10	P27635|X1WI28	Human	rep1	6	-2.70566	-2.87157	0.63846	0.815465	no_hit
RPL10	P27635|X1WI28	Human	rep2	6	-3.03749	-2.87157	0.63846	0.815465	no_hit
RPL10A	P62906	Human	rep1	0	-4.08737	-3.32574	NA	NA	NA
RPL10A	P62906	Human	rep2	0	-2.56412	-3.32574	NA	NA	NA
RPL10A	P62906	Human	rep1	1	-2.40883	-3.46272	0.875735	0.967853	no_hit
RPL10A	P62906	Human	rep2	1	-4.51661	-3.46272	0.875735	0.967853	no_hit
RPL10A	P62906	Human	rep1	3	-3.8795	-3.84223	0.562267	0.818609	no_hit
RPL10A	P62906	Human	rep2	3	-3.80496	-3.84223	0.562267	0.818609	no_hit
RPL10A	P62906	Human	rep1	6	-3.539	-3.76875	0.61747	0.805011	no_hit
RPL10A	P62906	Human	rep2	6	-3.99849	-3.76875	0.61747	0.805011	no_hit
RPL11	P62913|P62913-2	Human	rep1	0	-2.79385	-2.39743	NA	NA	NA
RPL11	P62913|P62913-2	Human	rep2	0	-2.00101	-2.39743	NA	NA	NA
RPL11	P62913|P62913-2	Human	rep1	1	-1.44933	-1.72375	0.0908772	0.568821	no_hit
RPL11	P62913|P62913-2	Human	rep2	1	-1.99816	-1.72375	0.0908772	0.568821	no_hit
RPL11	P62913|P62913-2	Human	rep1	3	-1.95912	-1.94197	0.216041	0.551532	no_hit
RPL11	P62913|P62913-2	Human	rep2	3	-1.92483	-1.94197	0.216041	0.551532	no_hit
RPL11	P62913|P62913-2	Human	rep1	6	-1.88795	-1.99499	0.26617	0.541703	no_hit
RPL11	P62913|P62913-2	Human	rep2	6	-2.10203	-1.99499	0.26617	0.541703	no_hit
RPL12	P30050	Human	rep1	0	-4.29224	-3.72567	NA	NA	NA
RPL12	P30050	Human	rep2	0	-3.1591	-3.72567	NA	NA	NA
RPL12	P30050	Human	rep1	1	-2.79611	-3.96852	0.773562	0.938777	no_hit
RPL12	P30050	Human	rep2	1	-5.14093	-3.96852	0.773562	0.938777	no_hit
RPL12	P30050	Human	rep1	3	-3.77396	-3.95561	0.785191	0.91792	no_hit
RPL12	P30050	Human	rep2	3	-4.13727	-3.95561	0.785191	0.91792	no_hit
RPL12	P30050	Human	rep1	6	-3.93457	-3.98746	0.756609	0.880259	no_hit
RPL12	P30050	Human	rep2	6	-4.04036	-3.98746	0.756609	0.880259	no_hit
RPL13	P26373	Human	rep1	0	-3.72651	-3.0711	NA	NA	NA
RPL13	P26373	Human	rep2	0	-2.41569	-3.0711	NA	NA	NA
RPL13	P26373	Human	rep1	1	-2.19576	-3.00282	0.92242	0.983747	no_hit
RPL13	P26373	Human	rep2	1	-3.80988	-3.00282	0.92242	0.983747	no_hit
RPL13	P26373	Human	rep1	3	-3.27801	-3.28558	0.760727	0.907488	no_hit
RPL13	P26373	Human	rep2	3	-3.29315	-3.28558	0.760727	0.907488	no_hit
RPL13	P26373	Human	rep1	6	-3.08795	-3.23351	0.81724	0.915016	no_hit
RPL13	P26373	Human	rep2	6	-3.37906	-3.23351	0.81724	0.915016	no_hit
RPL13A	M0QZU1|P40429	Human	rep1	0	-3.24167	-2.73738	NA	NA	NA
RPL13A	M0QZU1|P40429	Human	rep2	0	-2.23309	-2.73738	NA	NA	NA
RPL13A	M0QZU1|P40429	Human	rep1	1	-1.95191	-2.61106	0.821972	0.956676	no_hit
RPL13A	M0QZU1|P40429	Human	rep2	1	-3.2702	-2.61106	0.821972	0.956676	no_hit
RPL13A	M0QZU1|P40429	Human	rep1	3	-2.75508	-2.84614	0.846275	0.942098	no_hit
RPL13A	M0QZU1|P40429	Human	rep2	3	-2.9372	-2.84614	0.846275	0.942098	no_hit
RPL13A	M0QZU1|P40429	Human	rep1	6	-2.74105	-2.93148	0.730508	0.865631	no_hit
RPL13A	M0QZU1|P40429	Human	rep2	6	-3.12192	-2.93148	0.730508	0.865631	no_hit
RPL14	P50914	Human	rep1	0	-4.15022	-3.44297	NA	NA	NA
RPL14	P50914	Human	rep2	0	-2.73572	-3.44297	NA	NA	NA
RPL14	P50914	Human	rep1	1	-2.28935	-3.52301	0.93143	0.98474	no_hit
RPL14	P50914	Human	rep2	1	-4.75666	-3.52301	0.93143	0.98474	no_hit
RPL14	P50914	Human	rep1	3	-3.52239	-3.60321	0.863389	0.949068	no_hit
RPL14	P50914	Human	rep2	3	-3.68404	-3.60321	0.863389	0.949068	no_hit
RPL14	P50914	Human	rep1	6	-3.55107	-3.76781	0.728551	0.864271	no_hit
RPL14	P50914	Human	rep2	6	-3.98456	-3.76781	0.728551	0.864271	no_hit
RPL15	P61313	Human	rep1	0	-3.74019	-3.30581	NA	NA	NA
RPL15	P61313	Human	rep2	0	-2.87144	-3.30581	NA	NA	NA
RPL15	P61313	Human	rep1	1	-2.24194	-2.89346	0.44565	0.822365	no_hit
RPL15	P61313	Human	rep2	1	-3.54497	-2.89346	0.44565	0.822365	no_hit
RPL15	P61313	Human	rep1	3	-3.05073	-3.04752	0.626204	0.845618	no_hit
RPL15	P61313	Human	rep2	3	-3.0443	-3.04752	0.626204	0.845618	no_hit
RPL15	P61313	Human	rep1	6	-3.22215	-3.27229	0.948936	0.97424	no_hit
RPL15	P61313	Human	rep2	6	-3.32243	-3.27229	0.948936	0.97424	no_hit
RPL17|RPL17-C18orf32	A0A087WXM6|A0A0A6YYL6|J3KRX5|J3QQT2|P18621|P18621-3	Human	rep1	0	-3.35396	-2.75109	NA	NA	NA
RPL17|RPL17-C18orf32	A0A087WXM6|A0A0A6YYL6|J3KRX5|J3QQT2|P18621|P18621-3	Human	rep2	0	-2.14822	-2.75109	NA	NA	NA
RPL17|RPL17-C18orf32	A0A087WXM6|A0A0A6YYL6|J3KRX5|J3QQT2|P18621|P18621-3	Human	rep1	1	-1.89771	-2.67016	0.903573	0.976718	no_hit
RPL17|RPL17-C18orf32	A0A087WXM6|A0A0A6YYL6|J3KRX5|J3QQT2|P18621|P18621-3	Human	rep2	1	-3.44261	-2.67016	0.903573	0.976718	no_hit
RPL17|RPL17-C18orf32	A0A087WXM6|A0A0A6YYL6|J3KRX5|J3QQT2|P18621|P18621-3	Human	rep1	3	-3.24983	-3.24835	0.469383	0.763936	no_hit
RPL17|RPL17-C18orf32	A0A087WXM6|A0A0A6YYL6|J3KRX5|J3QQT2|P18621|P18621-3	Human	rep2	3	-3.24687	-3.24835	0.469383	0.763936	no_hit
RPL17|RPL17-C18orf32	A0A087WXM6|A0A0A6YYL6|J3KRX5|J3QQT2|P18621|P18621-3	Human	rep1	6	-3.00227	-3.2502	0.467828	0.713949	no_hit
RPL17|RPL17-C18orf32	A0A087WXM6|A0A0A6YYL6|J3KRX5|J3QQT2|P18621|P18621-3	Human	rep2	6	-3.49812	-3.2502	0.467828	0.713949	no_hit
RPL18	H0YHA7|J3QQ67|Q07020|Q07020-2	Human	rep1	0	-3.38689	-2.98608	NA	NA	NA
RPL18	H0YHA7|J3QQ67|Q07020|Q07020-2	Human	rep2	0	-2.58528	-2.98608	NA	NA	NA
RPL18	H0YHA7|J3QQ67|Q07020|Q07020-2	Human	rep1	1	-1.98915	-2.47021	0.258996	0.710213	no_hit
RPL18	H0YHA7|J3QQ67|Q07020|Q07020-2	Human	rep2	1	-2.95128	-2.47021	0.258996	0.710213	no_hit
RPL18	H0YHA7|J3QQ67|Q07020|Q07020-2	Human	rep1	3	-2.56717	-2.66901	0.468984	0.763936	no_hit
RPL18	H0YHA7|J3QQ67|Q07020|Q07020-2	Human	rep2	3	-2.77085	-2.66901	0.468984	0.763936	no_hit
RPL18	H0YHA7|J3QQ67|Q07020|Q07020-2	Human	rep1	6	-2.66088	-2.75292	0.58952	0.788367	no_hit
RPL18	H0YHA7|J3QQ67|Q07020|Q07020-2	Human	rep2	6	-2.84496	-2.75292	0.58952	0.788367	no_hit
RPL18A	Q02543	Human	rep1	0	-3.7882	-3.16961	NA	NA	NA
RPL18A	Q02543	Human	rep2	0	-2.55102	-3.16961	NA	NA	NA
RPL18A	Q02543	Human	rep1	1	-1.96149	-3.01663	0.848957	0.961761	no_hit
RPL18A	Q02543	Human	rep2	1	-4.07177	-3.01663	0.848957	0.961761	no_hit
RPL18A	Q02543	Human	rep1	3	-3.20606	-3.28474	0.885936	0.955547	no_hit
RPL18A	Q02543	Human	rep2	3	-3.36341	-3.28474	0.885936	0.955547	no_hit
RPL18A	Q02543	Human	rep1	6	-3.08077	-3.28984	0.880928	0.94859	no_hit
RPL18A	Q02543	Human	rep2	6	-3.49891	-3.28984	0.880928	0.94859	no_hit
RPL19	J3KTE4|J3QR09|P84098	Human	rep1	0	-3.05708	-2.62737	NA	NA	NA
RPL19	J3KTE4|J3QR09|P84098	Human	rep2	0	-2.19766	-2.62737	NA	NA	NA
RPL19	J3KTE4|J3QR09|P84098	Human	rep1	1	-1.81495	-2.29661	0.468435	0.832946	no_hit
RPL19	J3KTE4|J3QR09|P84098	Human	rep2	1	-2.77827	-2.29661	0.468435	0.832946	no_hit
RPL19	J3KTE4|J3QR09|P84098	Human	rep1	3	-2.40718	-2.51022	0.792214	0.921004	no_hit
RPL19	J3KTE4|J3QR09|P84098	Human	rep2	3	-2.61325	-2.51022	0.792214	0.921004	no_hit
RPL19	J3KTE4|J3QR09|P84098	Human	rep1	6	-2.4043	-2.55284	0.866598	0.942054	no_hit
RPL19	J3KTE4|J3QR09|P84098	Human	rep2	6	-2.70138	-2.55284	0.866598	0.942054	no_hit
RPL21	P46778	Human	rep1	0	-4.45187	-3.56504	NA	NA	NA
RPL21	P46778	Human	rep2	0	-2.6782	-3.56504	NA	NA	NA
RPL21	P46778	Human	rep1	1	-1.90363	-2.86594	0.448	0.823469	no_hit
RPL21	P46778	Human	rep2	1	-3.82824	-2.86594	0.448	0.823469	no_hit
RPL21	P46778	Human	rep1	3	-3.26886	-3.27659	0.747862	0.901287	no_hit
RPL21	P46778	Human	rep2	3	-3.28432	-3.27659	0.747862	0.901287	no_hit
RPL21	P46778	Human	rep1	6	-3.20643	-3.47639	0.920895	0.962014	no_hit
RPL21	P46778	Human	rep2	6	-3.74636	-3.47639	0.920895	0.962014	no_hit
RPL22	P35268	Human	rep1	0	-3.26641	-3.02945	NA	NA	NA
RPL22	P35268	Human	rep2	0	-2.79248	-3.02945	NA	NA	NA
RPL22	P35268	Human	rep1	1	-2.29369	-3.16989	0.802847	0.94882	no_hit
RPL22	P35268	Human	rep2	1	-4.04608	-3.16989	0.802847	0.94882	no_hit
RPL22	P35268	Human	rep1	3	-3.03035	-3.03957	0.985594	0.994553	no_hit
RPL22	P35268	Human	rep2	3	-3.0488	-3.03957	0.985594	0.994553	no_hit
RPL22	P35268	Human	rep1	6	-3.08541	-3.23081	0.721324	0.859616	no_hit
RPL22	P35268	Human	rep2	6	-3.37621	-3.23081	0.721324	0.859616	no_hit
RPL22L1	C9JYQ9|H0Y8C2|Q6P5R6	Human	rep1	0	-1.60916	-1.53259	NA	NA	NA
RPL22L1	C9JYQ9|H0Y8C2|Q6P5R6	Human	rep2	0	-1.45601	-1.53259	NA	NA	NA
RPL22L1	C9JYQ9|H0Y8C2|Q6P5R6	Human	rep1	1	-1.2717	-1.58014	0.828432	0.958064	no_hit
RPL22L1	C9JYQ9|H0Y8C2|Q6P5R6	Human	rep2	1	-1.88858	-1.58014	0.828432	0.958064	no_hit
RPL22L1	C9JYQ9|H0Y8C2|Q6P5R6	Human	rep1	3	-1.8116	-1.90488	0.13472	0.441804	no_hit
RPL22L1	C9JYQ9|H0Y8C2|Q6P5R6	Human	rep2	3	-1.99816	-1.90488	0.13472	0.441804	no_hit
RPL22L1	C9JYQ9|H0Y8C2|Q6P5R6	Human	rep1	6	-1.88175	-1.81365	0.235704	0.510055	no_hit
RPL22L1	C9JYQ9|H0Y8C2|Q6P5R6	Human	rep2	6	-1.74555	-1.81365	0.235704	0.510055	no_hit
RPL23	P62829	Human	rep1	0	-2.05577	-1.78655	NA	NA	NA
RPL23	P62829	Human	rep2	0	-1.51733	-1.78655	NA	NA	NA
RPL23	P62829	Human	rep1	1	-1.58376	-1.96157	0.59017	0.878967	no_hit
RPL23	P62829	Human	rep2	1	-2.33938	-1.96157	0.59017	0.878967	no_hit
RPL23	P62829	Human	rep1	3	-2.11279	-2.19499	0.237887	0.57765	no_hit
RPL23	P62829	Human	rep2	3	-2.27719	-2.19499	0.237887	0.57765	no_hit
RPL23	P62829	Human	rep1	6	-2.02476	-2.19371	0.239157	0.514332	no_hit
RPL23	P62829	Human	rep2	6	-2.36266	-2.19371	0.239157	0.514332	no_hit
RPL23A	A8MUS3|P62750	Human	rep1	0	-2.92676	-2.50347	NA	NA	NA
RPL23A	A8MUS3|P62750	Human	rep2	0	-2.08018	-2.50347	NA	NA	NA
RPL23A	A8MUS3|P62750	Human	rep1	1	-1.90578	-2.64558	0.803875	0.948913	no_hit
RPL23A	A8MUS3|P62750	Human	rep2	1	-3.38538	-2.64558	0.803875	0.948913	no_hit
RPL23A	A8MUS3|P62750	Human	rep1	3	-2.80345	-2.73086	0.69264	0.876346	no_hit
RPL23A	A8MUS3|P62750	Human	rep2	3	-2.65826	-2.73086	0.69264	0.876346	no_hit
RPL23A	A8MUS3|P62750	Human	rep1	6	-2.74024	-2.81757	0.587928	0.788367	no_hit
RPL23A	A8MUS3|P62750	Human	rep2	6	-2.8949	-2.81757	0.587928	0.788367	no_hit
RPL24	C9JNW5|P83731	Human	rep1	0	-2.79616	-2.4972	NA	NA	NA
RPL24	C9JNW5|P83731	Human	rep2	0	-2.19823	-2.4972	NA	NA	NA
RPL24	C9JNW5|P83731	Human	rep1	1	-2.00387	-2.67962	0.703293	0.921065	no_hit
RPL24	C9JNW5|P83731	Human	rep2	1	-3.35537	-2.67962	0.703293	0.921065	no_hit
RPL24	C9JNW5|P83731	Human	rep1	3	-2.76052	-2.80284	0.529189	0.802583	no_hit
RPL24	C9JNW5|P83731	Human	rep2	3	-2.84515	-2.80284	0.529189	0.802583	no_hit
RPL24	C9JNW5|P83731	Human	rep1	6	-2.83555	-3.0311	0.291309	0.567046	no_hit
RPL24	C9JNW5|P83731	Human	rep2	6	-3.22665	-3.0311	0.291309	0.567046	no_hit
RPL26	P61254	Human	rep1	0	-4.09604	-3.32981	NA	NA	NA
RPL26	P61254	Human	rep2	0	-2.56358	-3.32981	NA	NA	NA
RPL26	P61254	Human	rep1	1	-2.24346	-3.39537	0.946274	0.988335	no_hit
RPL26	P61254	Human	rep2	1	-4.54727	-3.39537	0.946274	0.988335	no_hit
RPL26	P61254	Human	rep1	3	-3.73136	-3.71767	0.692589	0.876346	no_hit
RPL26	P61254	Human	rep2	3	-3.70398	-3.71767	0.692589	0.876346	no_hit
RPL26	P61254	Human	rep1	6	-3.23066	-3.8941	0.568819	0.778635	no_hit
RPL26	P61254	Human	rep2	6	-4.55754	-3.8941	0.568819	0.778635	no_hit
RPL27	P61353	Human	rep1	0	-3.29513	-2.8997	NA	NA	NA
RPL27	P61353	Human	rep2	0	-2.50426	-2.8997	NA	NA	NA
RPL27	P61353	Human	rep1	1	-2.27922	-3.16913	0.682556	0.912514	no_hit
RPL27	P61353	Human	rep2	1	-4.05903	-3.16913	0.682556	0.912514	no_hit
RPL27	P61353	Human	rep1	3	-3.39815	-3.28326	0.564036	0.818609	no_hit
RPL27	P61353	Human	rep2	3	-3.16836	-3.28326	0.564036	0.818609	no_hit
RPL27	P61353	Human	rep1	6	-3.03977	-3.33598	0.513938	0.744015	no_hit
RPL27	P61353	Human	rep2	6	-3.63218	-3.33598	0.513938	0.744015	no_hit
RPL27A	P46776	Human	rep1	0	-3.58712	-2.91758	NA	NA	NA
RPL27A	P46776	Human	rep2	0	-2.24803	-2.91758	NA	NA	NA
RPL27A	P46776	Human	rep1	1	-2.0747	-2.6647	0.683595	0.912514	no_hit
RPL27A	P46776	Human	rep2	1	-3.25469	-2.6647	0.683595	0.912514	no_hit
RPL27A	P46776	Human	rep1	3	-2.80682	-2.7769	0.819518	0.932901	no_hit
RPL27A	P46776	Human	rep2	3	-2.74698	-2.7769	0.819518	0.932901	no_hit
RPL27A	P46776	Human	rep1	6	-2.78123	-2.96183	0.942627	0.971887	no_hit
RPL27A	P46776	Human	rep2	6	-3.14244	-2.96183	0.942627	0.971887	no_hit
RPL28	P46779	Human	rep1	0	-3.12558	-2.68196	NA	NA	NA
RPL28	P46779	Human	rep2	0	-2.23834	-2.68196	NA	NA	NA
RPL28	P46779	Human	rep1	1	-1.78827	-2.293	0.41829	0.803576	no_hit
RPL28	P46779	Human	rep2	1	-2.79773	-2.293	0.41829	0.803576	no_hit
RPL28	P46779	Human	rep1	3	-2.36688	-2.51613	0.722237	0.889327	no_hit
RPL28	P46779	Human	rep2	3	-2.66539	-2.51613	0.722237	0.889327	no_hit
RPL28	P46779	Human	rep1	6	-2.39419	-2.56657	0.80394	0.907108	no_hit
RPL28	P46779	Human	rep2	6	-2.73894	-2.56657	0.80394	0.907108	no_hit
RPL29	P47914	Human	rep1	0	-2.48673	-1.86882	NA	NA	NA
RPL29	P47914	Human	rep2	0	-1.2509	-1.86882	NA	NA	NA
RPL29	P47914	Human	rep1	1	-2.21558	-2.5662	0.213884	0.687394	no_hit
RPL29	P47914	Human	rep2	1	-2.91682	-2.5662	0.213884	0.687394	no_hit
RPL29	P47914	Human	rep1	3	-3.06406	-2.92085	0.0849654	0.350375	no_hit
RPL29	P47914	Human	rep2	3	-2.77763	-2.92085	0.0849654	0.350375	no_hit
RPL29	P47914	Human	rep1	6	-2.64201	-2.88357	0.0935037	0.319254	no_hit
RPL29	P47914	Human	rep2	6	-3.12513	-2.88357	0.0935037	0.319254	no_hit
RPL3	P39023	Human	rep1	0	-4.57566	-3.86882	NA	NA	NA
RPL3	P39023	Human	rep2	0	-3.16198	-3.86882	NA	NA	NA
RPL3	P39023	Human	rep1	1	-2.52821	-3.94336	0.945102	0.987985	no_hit
RPL3	P39023	Human	rep2	1	-5.3585	-3.94336	0.945102	0.987985	no_hit
RPL3	P39023	Human	rep1	3	-4.07538	-3.76977	0.927105	0.973605	no_hit
RPL3	P39023	Human	rep2	3	-3.46416	-3.76977	0.927105	0.973605	no_hit
RPL3	P39023	Human	rep1	6	-3.62719	-4.00134	0.902617	0.954971	no_hit
RPL3	P39023	Human	rep2	6	-4.37548	-4.00134	0.902617	0.954971	no_hit
RPL30	P62888	Human	rep1	0	-3.47637	-3.0768	NA	NA	NA
RPL30	P62888	Human	rep2	0	-2.67724	-3.0768	NA	NA	NA
RPL30	P62888	Human	rep1	1	-2.13818	-2.76709	0.545462	0.861972	no_hit
RPL30	P62888	Human	rep2	1	-3.396	-2.76709	0.545462	0.861972	no_hit
RPL30	P62888	Human	rep1	3	-3.0179	-3.03381	0.931767	0.975011	no_hit
RPL30	P62888	Human	rep2	3	-3.04972	-3.03381	0.931767	0.975011	no_hit
RPL30	P62888	Human	rep1	6	-2.91045	-3.13011	0.915482	0.95987	no_hit
RPL30	P62888	Human	rep2	6	-3.34977	-3.13011	0.915482	0.95987	no_hit
RPL31	B7Z4C8|B7Z4E3|C9JU56|H7C2W9|P62899|P62899-2|P62899-3	Human	rep1	0	-3.31731	-2.841	NA	NA	NA
RPL31	B7Z4C8|B7Z4E3|C9JU56|H7C2W9|P62899|P62899-2|P62899-3	Human	rep2	0	-2.3647	-2.841	NA	NA	NA
RPL31	B7Z4C8|B7Z4E3|C9JU56|H7C2W9|P62899|P62899-2|P62899-3	Human	rep1	1	-2.106	-2.93953	0.876122	0.967853	no_hit
RPL31	B7Z4C8|B7Z4E3|C9JU56|H7C2W9|P62899|P62899-2|P62899-3	Human	rep2	1	-3.77306	-2.93953	0.876122	0.967853	no_hit
RPL31	B7Z4C8|B7Z4E3|C9JU56|H7C2W9|P62899|P62899-2|P62899-3	Human	rep1	3	-3.29151	-3.33051	0.452404	0.752869	no_hit
RPL31	B7Z4C8|B7Z4E3|C9JU56|H7C2W9|P62899|P62899-2|P62899-3	Human	rep2	3	-3.36952	-3.33051	0.452404	0.752869	no_hit
RPL31	B7Z4C8|B7Z4E3|C9JU56|H7C2W9|P62899|P62899-2|P62899-3	Human	rep1	6	-3.00742	-3.20405	0.572053	0.781229	no_hit
RPL31	B7Z4C8|B7Z4E3|C9JU56|H7C2W9|P62899|P62899-2|P62899-3	Human	rep2	6	-3.40068	-3.20405	0.572053	0.781229	no_hit
RPL32	D3YTB1|F8W727|P62910	Human	rep1	0	-2.855	-2.50063	NA	NA	NA
RPL32	D3YTB1|F8W727|P62910	Human	rep2	0	-2.14626	-2.50063	NA	NA	NA
RPL32	D3YTB1|F8W727|P62910	Human	rep1	1	-1.74068	-2.31655	0.688314	0.914522	no_hit
RPL32	D3YTB1|F8W727|P62910	Human	rep2	1	-2.89242	-2.31655	0.688314	0.914522	no_hit
RPL32	D3YTB1|F8W727|P62910	Human	rep1	3	-2.56683	-2.59696	0.832659	0.935394	no_hit
RPL32	D3YTB1|F8W727|P62910	Human	rep2	3	-2.62709	-2.59696	0.832659	0.935394	no_hit
RPL32	D3YTB1|F8W727|P62910	Human	rep1	6	-2.37115	-2.58537	0.852463	0.934046	no_hit
RPL32	D3YTB1|F8W727|P62910	Human	rep2	6	-2.79958	-2.58537	0.852463	0.934046	no_hit
RPL34	P49207	Human	rep1	0	-4.59138	-3.74925	NA	NA	NA
RPL34	P49207	Human	rep2	0	-2.90712	-3.74925	NA	NA	NA
RPL34	P49207	Human	rep1	1	-2.59457	-3.40105	0.661852	0.903685	no_hit
RPL34	P49207	Human	rep2	1	-4.20753	-3.40105	0.661852	0.903685	no_hit
RPL34	P49207	Human	rep1	3	-4.01812	-3.97129	0.778984	0.915774	no_hit
RPL34	P49207	Human	rep2	3	-3.92446	-3.97129	0.778984	0.915774	no_hit
RPL34	P49207	Human	rep1	6	-3.24378	-3.30744	0.581326	0.785192	no_hit
RPL34	P49207	Human	rep2	6	-3.3711	-3.30744	0.581326	0.785192	no_hit
RPL35	F2Z388|P42766	Human	rep1	0	-2.20224	-1.949	NA	NA	NA
RPL35	F2Z388|P42766	Human	rep2	0	-1.69576	-1.949	NA	NA	NA
RPL35	F2Z388|P42766	Human	rep1	1	-1.48227	-2.01734	0.858985	0.9637	no_hit
RPL35	F2Z388|P42766	Human	rep2	1	-2.5524	-2.01734	0.858985	0.9637	no_hit
RPL35	F2Z388|P42766	Human	rep1	3	-2.21386	-2.34852	0.324548	0.654326	no_hit
RPL35	F2Z388|P42766	Human	rep2	3	-2.48318	-2.34852	0.324548	0.654326	no_hit
RPL35	F2Z388|P42766	Human	rep1	6	-2.04987	-2.28856	0.39572	0.653782	no_hit
RPL35	F2Z388|P42766	Human	rep2	6	-2.52725	-2.28856	0.39572	0.653782	no_hit
RPL35A	C9K025|P18077	Human	rep1	0	-3.60041	-3.3342	NA	NA	NA
RPL35A	C9K025|P18077	Human	rep2	0	-3.068	-3.3342	NA	NA	NA
RPL35A	C9K025|P18077	Human	rep1	1	-2.19378	-2.99413	0.524056	0.851176	no_hit
RPL35A	C9K025|P18077	Human	rep2	1	-3.79449	-2.99413	0.524056	0.851176	no_hit
RPL35A	C9K025|P18077	Human	rep1	3	-3.26275	-3.33525	0.9984	0.999412	no_hit
RPL35A	C9K025|P18077	Human	rep2	3	-3.40775	-3.33525	0.9984	0.999412	no_hit
RPL35A	C9K025|P18077	Human	rep1	6	-3.21847	-3.39017	0.914639	0.959602	no_hit
RPL35A	C9K025|P18077	Human	rep2	6	-3.56188	-3.39017	0.914639	0.959602	no_hit
RPL36	Q9Y3U8	Human	rep1	0	-2.94062	-2.55449	NA	NA	NA
RPL36	Q9Y3U8	Human	rep2	0	-2.16837	-2.55449	NA	NA	NA
RPL36	Q9Y3U8	Human	rep1	1	-2.04176	-2.96827	0.558842	0.868014	no_hit
RPL36	Q9Y3U8	Human	rep2	1	-3.89479	-2.96827	0.558842	0.868014	no_hit
RPL36	Q9Y3U8	Human	rep1	3	-3.50037	-3.26651	0.330998	0.66038	no_hit
RPL36	Q9Y3U8	Human	rep2	3	-3.03265	-3.26651	0.330998	0.66038	no_hit
RPL36	Q9Y3U8	Human	rep1	6	-3.1035	-3.40181	0.256662	0.531797	no_hit
RPL36	Q9Y3U8	Human	rep2	6	-3.70013	-3.40181	0.256662	0.531797	no_hit
RPL36A	J3KQN4|P83881	Human	rep1	0	-2.96357	-2.55257	NA	NA	NA
RPL36A	J3KQN4|P83881	Human	rep2	0	-2.14158	-2.55257	NA	NA	NA
RPL36A	J3KQN4|P83881	Human	rep1	1	-1.8969	-2.76991	0.725507	0.925546	no_hit
RPL36A	J3KQN4|P83881	Human	rep2	1	-3.64292	-2.76991	0.725507	0.925546	no_hit
RPL36A	J3KQN4|P83881	Human	rep1	3	-2.90382	-3.05452	0.430387	0.736613	no_hit
RPL36A	J3KQN4|P83881	Human	rep2	3	-3.20521	-3.05452	0.430387	0.736613	no_hit
RPL36A	J3KQN4|P83881	Human	rep1	6	-2.89493	-3.09542	0.396392	0.654691	no_hit
RPL36A	J3KQN4|P83881	Human	rep2	6	-3.2959	-3.09542	0.396392	0.654691	no_hit
RPL37	D6RG19|P61927	Human	rep1	0	-2.86824	-2.28798	NA	NA	NA
RPL37	D6RG19|P61927	Human	rep2	0	-1.70772	-2.28798	NA	NA	NA
RPL37	D6RG19|P61927	Human	rep1	1	-1.90111	-2.33423	0.928401	0.984186	no_hit
RPL37	D6RG19|P61927	Human	rep2	1	-2.76735	-2.33423	0.928401	0.984186	no_hit
RPL37	D6RG19|P61927	Human	rep1	3	-2.22417	-2.41064	0.812142	0.929776	no_hit
RPL37	D6RG19|P61927	Human	rep2	3	-2.59711	-2.41064	0.812142	0.929776	no_hit
RPL37	D6RG19|P61927	Human	rep1	6	-2.29534	-2.46875	0.727093	0.863493	no_hit
RPL37	D6RG19|P61927	Human	rep2	6	-2.64215	-2.46875	0.727093	0.863493	no_hit
RPL37A	P61513	Human	rep1	0	-4.55311	-3.83178	NA	NA	NA
RPL37A	P61513	Human	rep2	0	-3.11046	-3.83178	NA	NA	NA
RPL37A	P61513	Human	rep1	1	-2.72632	-4.49317	0.594724	0.880204	no_hit
RPL37A	P61513	Human	rep2	1	-6.26002	-4.49317	0.594724	0.880204	no_hit
RPL37A	P61513	Human	rep1	3	-4.59151	-4.59554	0.541046	0.808602	no_hit
RPL37A	P61513	Human	rep2	3	-4.59956	-4.59554	0.541046	0.808602	no_hit
RPL37A	P61513	Human	rep1	6	-5.04815	-5.18851	0.297102	0.571988	no_hit
RPL37A	P61513	Human	rep2	6	-5.32887	-5.18851	0.297102	0.571988	no_hit
RPL38	P63173	Human	rep1	0	-0.879971	-0.834442	NA	NA	NA
RPL38	P63173	Human	rep2	0	-0.788913	-0.834442	NA	NA	NA
RPL38	P63173	Human	rep1	1	-1.02755	-1.32822	0.0721556	0.540013	no_hit
RPL38	P63173	Human	rep2	1	-1.62889	-1.32822	0.0721556	0.540013	no_hit
RPL38	P63173	Human	rep1	3	-1.37107	-1.36461	0.0586924	0.286852	no_hit
RPL38	P63173	Human	rep2	3	-1.35816	-1.36461	0.0586924	0.286852	no_hit
RPL38	P63173	Human	rep1	6	-1.52571	-1.39476	0.0496056	0.220419	no_hit
RPL38	P63173	Human	rep2	6	-1.2638	-1.39476	0.0496056	0.220419	no_hit
RPL4	P36578	Human	rep1	0	-3.8361	-3.30757	NA	NA	NA
RPL4	P36578	Human	rep2	0	-2.77905	-3.30757	NA	NA	NA
RPL4	P36578	Human	rep1	1	-2.3395	-3.24236	0.924098	0.983747	no_hit
RPL4	P36578	Human	rep2	1	-4.14522	-3.24236	0.924098	0.983747	no_hit
RPL4	P36578	Human	rep1	3	-3.30992	-3.44737	0.83846	0.93897	no_hit
RPL4	P36578	Human	rep2	3	-3.58482	-3.44737	0.83846	0.93897	no_hit
RPL4	P36578	Human	rep1	6	-3.18327	-3.40677	0.884846	0.949344	no_hit
RPL4	P36578	Human	rep2	6	-3.63027	-3.40677	0.884846	0.949344	no_hit
RPL5	P46777	Human	rep1	0	-1.54052	-1.31652	NA	NA	NA
RPL5	P46777	Human	rep2	0	-1.09253	-1.31652	NA	NA	NA
RPL5	P46777	Human	rep1	1	-0.872787	-0.738557	0.0105606	0.352173	no_hit
RPL5	P46777	Human	rep2	1	-0.604327	-0.738557	0.0105606	0.352173	no_hit
RPL5	P46777	Human	rep1	3	-0.487142	-0.47583	0.00221902	0.0529049	no_hit
RPL5	P46777	Human	rep2	3	-0.464518	-0.47583	0.00221902	0.0529049	no_hit
RPL5	P46777	Human	rep1	6	-0.520614	-0.559373	0.0034882	0.0429519	hit
RPL5	P46777	Human	rep2	6	-0.598133	-0.559373	0.0034882	0.0429519	hit
RPL6	Q02878	Human	rep1	0	-4.19502	-3.45519	NA	NA	NA
RPL6	Q02878	Human	rep2	0	-2.71535	-3.45519	NA	NA	NA
RPL6	Q02878	Human	rep1	1	-2.5101	-3.40269	0.946878	0.98839	no_hit
RPL6	Q02878	Human	rep2	1	-4.29528	-3.40269	0.946878	0.98839	no_hit
RPL6	Q02878	Human	rep1	3	-3.58687	-3.56861	0.885627	0.955547	no_hit
RPL6	Q02878	Human	rep2	3	-3.55036	-3.56861	0.885627	0.955547	no_hit
RPL6	Q02878	Human	rep1	6	-3.48536	-3.7203	0.738001	0.87011	no_hit
RPL6	Q02878	Human	rep2	6	-3.95524	-3.7203	0.738001	0.87011	no_hit
RPL7	P18124	Human	rep1	0	-3.54135	-2.99955	NA	NA	NA
RPL7	P18124	Human	rep2	0	-2.45775	-2.99955	NA	NA	NA
RPL7	P18124	Human	rep1	1	-2.01139	-2.54805	0.404008	0.79441	no_hit
RPL7	P18124	Human	rep2	1	-3.08472	-2.54805	0.404008	0.79441	no_hit
RPL7	P18124	Human	rep1	3	-2.84532	-2.93181	0.896512	0.959987	no_hit
RPL7	P18124	Human	rep2	3	-3.01831	-2.93181	0.896512	0.959987	no_hit
RPL7	P18124	Human	rep1	6	-2.93039	-3.03445	0.946541	0.973382	no_hit
RPL7	P18124	Human	rep2	6	-3.13851	-3.03445	0.946541	0.973382	no_hit
RPL7A	P62424	Human	rep1	0	-4.18031	-3.73805	NA	NA	NA
RPL7A	P62424	Human	rep2	0	-3.2958	-3.73805	NA	NA	NA
RPL7A	P62424	Human	rep1	1	-2.66165	-3.75892	0.977957	0.996159	no_hit
RPL7A	P62424	Human	rep2	1	-4.85618	-3.75892	0.977957	0.996159	no_hit
RPL7A	P62424	Human	rep1	3	-4.13428	-4.14166	0.598654	0.834531	no_hit
RPL7A	P62424	Human	rep2	3	-4.14904	-4.14166	0.598654	0.834531	no_hit
RPL7A	P62424	Human	rep1	6	-3.90934	-4.16374	0.579441	0.784516	no_hit
RPL7A	P62424	Human	rep2	6	-4.41815	-4.16374	0.579441	0.784516	no_hit
RPL7L1	Q6DKI1	Human	rep1	0	-2.44814	-2.42272	NA	NA	NA
RPL7L1	Q6DKI1	Human	rep2	0	-2.39729	-2.42272	NA	NA	NA
RPL7L1	Q6DKI1	Human	rep1	1	-3.06114	-2.80652	0.260316	0.710817	no_hit
RPL7L1	Q6DKI1	Human	rep2	1	-2.55191	-2.80652	0.260316	0.710817	no_hit
RPL7L1	Q6DKI1	Human	rep1	3	-3.32874	-2.80374	0.263344	0.601203	no_hit
RPL7L1	Q6DKI1	Human	rep2	3	-2.27874	-2.80374	0.263344	0.601203	no_hit
RPL7L1	Q6DKI1	Human	rep1	6	-2.54392	-2.62144	0.539757	0.760229	no_hit
RPL7L1	Q6DKI1	Human	rep2	6	-2.69897	-2.62144	0.539757	0.760229	no_hit
RPL8	P62917	Human	rep1	0	-4.03177	-3.39686	NA	NA	NA
RPL8	P62917	Human	rep2	0	-2.76195	-3.39686	NA	NA	NA
RPL8	P62917	Human	rep1	1	-2.46445	-3.82776	0.662065	0.903747	no_hit
RPL8	P62917	Human	rep2	1	-5.19108	-3.82776	0.662065	0.903747	no_hit
RPL8	P62917	Human	rep1	3	-3.80983	-3.83942	0.653696	0.858234	no_hit
RPL8	P62917	Human	rep2	3	-3.86901	-3.83942	0.653696	0.858234	no_hit
RPL8	P62917	Human	rep1	6	-4.13025	-4.19078	0.431759	0.684226	no_hit
RPL8	P62917	Human	rep2	6	-4.25131	-4.19078	0.431759	0.684226	no_hit
RPL9	H0Y9V9|P32969	Human	rep1	0	-3.24843	-2.89787	NA	NA	NA
RPL9	H0Y9V9|P32969	Human	rep2	0	-2.54731	-2.89787	NA	NA	NA
RPL9	H0Y9V9|P32969	Human	rep1	1	-1.87512	-2.6011	0.585936	0.878967	no_hit
RPL9	H0Y9V9|P32969	Human	rep2	1	-3.32708	-2.6011	0.585936	0.878967	no_hit
RPL9	H0Y9V9|P32969	Human	rep1	3	-2.94355	-2.88036	0.97393	0.990122	no_hit
RPL9	H0Y9V9|P32969	Human	rep2	3	-2.81716	-2.88036	0.97393	0.990122	no_hit
RPL9	H0Y9V9|P32969	Human	rep1	6	-2.76131	-2.95602	0.913644	0.959602	no_hit
RPL9	H0Y9V9|P32969	Human	rep2	6	-3.15073	-2.95602	0.913644	0.959602	no_hit
RPLP0	F8VU65|F8VWS0|F8VZS0|P05388	Human	rep1	0	-2.6195	-2.39609	NA	NA	NA
RPLP0	F8VU65|F8VWS0|F8VZS0|P05388	Human	rep2	0	-2.17267	-2.39609	NA	NA	NA
RPLP0	F8VU65|F8VWS0|F8VZS0|P05388	Human	rep1	1	-1.81871	-2.29118	0.757832	0.934736	no_hit
RPLP0	F8VU65|F8VWS0|F8VZS0|P05388	Human	rep2	1	-2.76364	-2.29118	0.757832	0.934736	no_hit
RPLP0	F8VU65|F8VWS0|F8VZS0|P05388	Human	rep1	3	-2.36761	-2.44552	0.884009	0.955003	no_hit
RPLP0	F8VU65|F8VWS0|F8VZS0|P05388	Human	rep2	3	-2.52343	-2.44552	0.884009	0.955003	no_hit
RPLP0	F8VU65|F8VWS0|F8VZS0|P05388	Human	rep1	6	-2.43823	-2.4975	0.765572	0.885542	no_hit
RPLP0	F8VU65|F8VWS0|F8VZS0|P05388	Human	rep2	6	-2.55678	-2.4975	0.765572	0.885542	no_hit
RPLP2	P05387	Human	rep1	0	-1.22407	-1.23511	NA	NA	NA
RPLP2	P05387	Human	rep2	0	-1.24614	-1.23511	NA	NA	NA
RPLP2	P05387	Human	rep1	1	-1.44257	-1.66994	0.136744	0.619764	no_hit
RPLP2	P05387	Human	rep2	1	-1.89732	-1.66994	0.136744	0.619764	no_hit
RPLP2	P05387	Human	rep1	3	-2.02853	-1.73342	0.0983288	0.373192	no_hit
RPLP2	P05387	Human	rep2	3	-1.43832	-1.73342	0.0983288	0.373192	no_hit
RPLP2	P05387	Human	rep1	6	-1.67864	-1.63344	0.165493	0.429372	no_hit
RPLP2	P05387	Human	rep2	6	-1.58825	-1.63344	0.165493	0.429372	no_hit
RPN1	P04843	Human	rep1	0	-0.0247573	-0.00139775	NA	NA	NA
RPN1	P04843	Human	rep2	0	0.0219618	-0.00139775	NA	NA	NA
RPN1	P04843	Human	rep1	1	0.0526194	0.0353492	0.587152	0.878967	no_hit
RPN1	P04843	Human	rep2	1	0.018079	0.0353492	0.587152	0.878967	no_hit
RPN1	P04843	Human	rep1	3	0.0625538	0.0593663	0.381922	0.70031	no_hit
RPN1	P04843	Human	rep2	3	0.0561787	0.0593663	0.381922	0.70031	no_hit
RPN1	P04843	Human	rep1	6	0.0545862	0.0868812	0.222962	0.493652	no_hit
RPN1	P04843	Human	rep2	6	0.119176	0.0868812	0.222962	0.493652	no_hit
RPN2	P04844	Human	rep1	0	0.0147969	-0.0131614	NA	NA	NA
RPN2	P04844	Human	rep2	0	-0.0411197	-0.0131614	NA	NA	NA
RPN2	P04844	Human	rep1	1	0.136762	0.107638	0.147398	0.629278	no_hit
RPN2	P04844	Human	rep2	1	0.0785135	0.107638	0.147398	0.629278	no_hit
RPN2	P04844	Human	rep1	3	0.0199155	0.0638023	0.324254	0.654326	no_hit
RPN2	P04844	Human	rep2	3	0.107689	0.0638023	0.324254	0.654326	no_hit
RPN2	P04844	Human	rep1	6	0.145136	0.163044	0.0549549	0.236004	no_hit
RPN2	P04844	Human	rep2	6	0.180951	0.163044	0.0549549	0.236004	no_hit
RPP25	Q9BUL9	Human	rep1	0	-1.06585	-0.939006	NA	NA	NA
RPP25	Q9BUL9	Human	rep2	0	-0.812162	-0.939006	NA	NA	NA
RPP25	Q9BUL9	Human	rep1	1	-1.02677	-1.09675	0.339194	0.76041	no_hit
RPP25	Q9BUL9	Human	rep2	1	-1.16674	-1.09675	0.339194	0.76041	no_hit
RPP25	Q9BUL9	Human	rep1	3	-1.23601	-1.11345	0.295556	0.628472	no_hit
RPP25	Q9BUL9	Human	rep2	3	-0.990886	-1.11345	0.295556	0.628472	no_hit
RPP25	Q9BUL9	Human	rep1	6	-0.800684	-0.907894	0.843035	0.930767	no_hit
RPP25	Q9BUL9	Human	rep2	6	-1.0151	-0.907894	0.843035	0.930767	no_hit
RPP30	P78346|P78346-2	Human	rep1	0	-1.05735	-0.919614	NA	NA	NA
RPP30	P78346|P78346-2	Human	rep2	0	-0.781883	-0.919614	NA	NA	NA
RPP30	P78346|P78346-2	Human	rep1	1	-0.740377	-0.981645	0.757135	0.934736	no_hit
RPP30	P78346|P78346-2	Human	rep2	1	-1.22291	-0.981645	0.757135	0.934736	no_hit
RPP30	P78346|P78346-2	Human	rep1	3	-1.07068	-1.03154	0.581271	0.82659	no_hit
RPP30	P78346|P78346-2	Human	rep2	3	-0.9924	-1.03154	0.581271	0.82659	no_hit
RPP30	P78346|P78346-2	Human	rep1	6	-1.10319	-1.06585	0.476215	0.720009	no_hit
RPP30	P78346|P78346-2	Human	rep2	6	-1.02851	-1.06585	0.476215	0.720009	no_hit
RPP38	P78345	Human	rep1	0	-1.14048	-0.920838	NA	NA	NA
RPP38	P78345	Human	rep2	0	-0.701197	-0.920838	NA	NA	NA
RPP38	P78345	Human	rep1	1	-0.816448	-0.851729	0.74379	0.931591	no_hit
RPP38	P78345	Human	rep2	1	-0.88701	-0.851729	0.74379	0.931591	no_hit
RPP38	P78345	Human	rep1	3	-0.796998	-0.981219	0.77491	0.913983	no_hit
RPP38	P78345	Human	rep2	3	-1.16544	-0.981219	0.77491	0.913983	no_hit
RPP38	P78345	Human	rep1	6	-0.658555	-0.749284	0.430552	0.683826	no_hit
RPP38	P78345	Human	rep2	6	-0.840013	-0.749284	0.430552	0.683826	no_hit
RPP40	O75818	Human	rep1	0	-0.586732	-0.550675	NA	NA	NA
RPP40	O75818	Human	rep2	0	-0.514618	-0.550675	NA	NA	NA
RPP40	O75818	Human	rep1	1	-0.669121	-0.762023	0.192438	0.675074	no_hit
RPP40	O75818	Human	rep2	1	-0.854925	-0.762023	0.192438	0.675074	no_hit
RPP40	O75818	Human	rep1	3	-0.724527	-0.679108	0.401553	0.71667	no_hit
RPP40	O75818	Human	rep2	3	-0.633688	-0.679108	0.401553	0.71667	no_hit
RPP40	O75818	Human	rep1	6	-0.758029	-0.954325	0.035199	0.17718	no_hit
RPP40	O75818	Human	rep2	6	-1.15062	-0.954325	0.035199	0.17718	no_hit
RPRD1A	Q96P16|Q96P16-3	Human	rep1	0	-0.260026	-0.266059	NA	NA	NA
RPRD1A	Q96P16|Q96P16-3	Human	rep2	0	-0.272092	-0.266059	NA	NA	NA
RPRD1A	Q96P16|Q96P16-3	Human	rep1	1	-0.227468	-0.205136	0.636361	0.894158	no_hit
RPRD1A	Q96P16|Q96P16-3	Human	rep2	1	-0.182804	-0.205136	0.636361	0.894158	no_hit
RPRD1A	Q96P16|Q96P16-3	Human	rep1	3	0.0397474	-0.147337	0.372343	0.691173	no_hit
RPRD1A	Q96P16|Q96P16-3	Human	rep2	3	-0.334421	-0.147337	0.372343	0.691173	no_hit
RPRD1A	Q96P16|Q96P16-3	Human	rep1	6	-0.0569688	-0.0646	0.157922	0.419165	no_hit
RPRD1A	Q96P16|Q96P16-3	Human	rep2	6	-0.0722313	-0.0646	0.157922	0.419165	no_hit
RPRD1B	Q9NQG5	Human	rep1	0	-0.158414	-0.0320688	NA	NA	NA
RPRD1B	Q9NQG5	Human	rep2	0	0.0942761	-0.0320688	NA	NA	NA
RPRD1B	Q9NQG5	Human	rep1	1	-0.663332	-0.499897	0.0125178	0.353748	no_hit
RPRD1B	Q9NQG5	Human	rep2	1	-0.336462	-0.499897	0.0125178	0.353748	no_hit
RPRD1B	Q9NQG5	Human	rep1	3	-0.145191	-0.142015	0.408288	0.719528	no_hit
RPRD1B	Q9NQG5	Human	rep2	3	-0.13884	-0.142015	0.408288	0.719528	no_hit
RPRD1B	Q9NQG5	Human	rep1	6	-0.415879	-0.181835	0.274023	0.549993	no_hit
RPRD1B	Q9NQG5	Human	rep2	6	0.0522095	-0.181835	0.274023	0.549993	no_hit
RPRD2	Q5VT52|Q5VT52-3	Human	rep1	0	-0.347394	-0.318097	NA	NA	NA
RPRD2	Q5VT52|Q5VT52-3	Human	rep2	0	-0.2888	-0.318097	NA	NA	NA
RPRD2	Q5VT52|Q5VT52-3	Human	rep1	1	-0.151126	-0.151771	0.0920311	0.568821	no_hit
RPRD2	Q5VT52|Q5VT52-3	Human	rep2	1	-0.152416	-0.151771	0.0920311	0.568821	no_hit
RPRD2	Q5VT52|Q5VT52-3	Human	rep1	3	0.0383387	-0.046973	0.0197185	0.159317	no_hit
RPRD2	Q5VT52|Q5VT52-3	Human	rep2	3	-0.132285	-0.046973	0.0197185	0.159317	no_hit
RPRD2	Q5VT52|Q5VT52-3	Human	rep1	6	-0.00384519	-0.040078	0.0179849	0.118057	no_hit
RPRD2	Q5VT52|Q5VT52-3	Human	rep2	6	-0.0763109	-0.040078	0.0179849	0.118057	no_hit
RPS10	P46783	Human	rep1	0	-2.49555	-1.95054	NA	NA	NA
RPS10	P46783	Human	rep2	0	-1.40553	-1.95054	NA	NA	NA
RPS10	P46783	Human	rep1	1	-1.39773	-1.64939	0.502051	0.844523	no_hit
RPS10	P46783	Human	rep2	1	-1.90106	-1.64939	0.502051	0.844523	no_hit
RPS10	P46783	Human	rep1	3	-1.92812	-1.78367	0.705124	0.883005	no_hit
RPS10	P46783	Human	rep2	3	-1.63923	-1.78367	0.705124	0.883005	no_hit
RPS10	P46783	Human	rep1	6	-1.73067	-1.94659	0.992796	0.996686	no_hit
RPS10	P46783	Human	rep2	6	-2.16251	-1.94659	0.992796	0.996686	no_hit
RPS11	P62280	Human	rep1	0	-3.48635	-2.9973	NA	NA	NA
RPS11	P62280	Human	rep2	0	-2.50825	-2.9973	NA	NA	NA
RPS11	P62280	Human	rep1	1	-2.12759	-2.94565	0.935435	0.985557	no_hit
RPS11	P62280	Human	rep2	1	-3.76371	-2.94565	0.935435	0.985557	no_hit
RPS11	P62280	Human	rep1	3	-3.02709	-2.98055	0.979037	0.992128	no_hit
RPS11	P62280	Human	rep2	3	-2.93401	-2.98055	0.979037	0.992128	no_hit
RPS11	P62280	Human	rep1	6	-2.88897	-3.08056	0.896145	0.952137	no_hit
RPS11	P62280	Human	rep2	6	-3.27216	-3.08056	0.896145	0.952137	no_hit
RPS12	P25398	Human	rep1	0	-0.878228	-0.76895	NA	NA	NA
RPS12	P25398	Human	rep2	0	-0.659673	-0.76895	NA	NA	NA
RPS12	P25398	Human	rep1	1	-0.344366	-0.243325	0.00574153	0.306486	no_hit
RPS12	P25398	Human	rep2	1	-0.142284	-0.243325	0.00574153	0.306486	no_hit
RPS12	P25398	Human	rep1	3	-0.0609495	-0.124508	0.00241639	0.0550957	no_hit
RPS12	P25398	Human	rep2	3	-0.188066	-0.124508	0.00241639	0.0550957	no_hit
RPS12	P25398	Human	rep1	6	-0.190924	-0.212603	0.00453227	0.0500891	no_hit
RPS12	P25398	Human	rep2	6	-0.234281	-0.212603	0.00453227	0.0500891	no_hit
RPS13	P62277	Human	rep1	0	-3.1647	-2.90095	NA	NA	NA
RPS13	P62277	Human	rep2	0	-2.63719	-2.90095	NA	NA	NA
RPS13	P62277	Human	rep1	1	-2.02412	-2.89309	0.989211	0.998676	no_hit
RPS13	P62277	Human	rep2	1	-3.76206	-2.89309	0.989211	0.998676	no_hit
RPS13	P62277	Human	rep1	3	-3.47396	-3.39454	0.413115	0.724995	no_hit
RPS13	P62277	Human	rep2	3	-3.31511	-3.39454	0.413115	0.724995	no_hit
RPS13	P62277	Human	rep1	6	-3.11391	-3.28063	0.522871	0.748289	no_hit
RPS13	P62277	Human	rep2	6	-3.44736	-3.28063	0.522871	0.748289	no_hit
RPS14	P62263	Human	rep1	0	-2.48277	-2.15765	NA	NA	NA
RPS14	P62263	Human	rep2	0	-1.83254	-2.15765	NA	NA	NA
RPS14	P62263	Human	rep1	1	-1.47707	-1.96831	0.637407	0.894627	no_hit
RPS14	P62263	Human	rep2	1	-2.45956	-1.96831	0.637407	0.894627	no_hit
RPS14	P62263	Human	rep1	3	-2.28397	-2.38144	0.579297	0.82581	no_hit
RPS14	P62263	Human	rep2	3	-2.4789	-2.38144	0.579297	0.82581	no_hit
RPS14	P62263	Human	rep1	6	-1.98184	-2.16647	0.98228	0.991121	no_hit
RPS14	P62263	Human	rep2	6	-2.3511	-2.16647	0.98228	0.991121	no_hit
RPS15	K7EQJ5|P62841	Human	rep1	0	-2.90462	-2.36716	NA	NA	NA
RPS15	K7EQJ5|P62841	Human	rep2	0	-1.8297	-2.36716	NA	NA	NA
RPS15	K7EQJ5|P62841	Human	rep1	1	-1.69148	-2.52019	0.825415	0.958064	no_hit
RPS15	K7EQJ5|P62841	Human	rep2	1	-3.3489	-2.52019	0.825415	0.958064	no_hit
RPS15	K7EQJ5|P62841	Human	rep1	3	-2.74808	-2.85323	0.493715	0.77658	no_hit
RPS15	K7EQJ5|P62841	Human	rep2	3	-2.95839	-2.85323	0.493715	0.77658	no_hit
RPS15	K7EQJ5|P62841	Human	rep1	6	-2.24109	-2.76884	0.568571	0.778609	no_hit
RPS15	K7EQJ5|P62841	Human	rep2	6	-3.29659	-2.76884	0.568571	0.778609	no_hit
RPS15A	I3L3P7|P62244	Human	rep1	0	-3.31247	-2.81808	NA	NA	NA
RPS15A	I3L3P7|P62244	Human	rep2	0	-2.32369	-2.81808	NA	NA	NA
RPS15A	I3L3P7|P62244	Human	rep1	1	-2.07366	-2.88218	0.919446	0.982239	no_hit
RPS15A	I3L3P7|P62244	Human	rep2	1	-3.6907	-2.88218	0.919446	0.982239	no_hit
RPS15A	I3L3P7|P62244	Human	rep1	3	-3.11077	-3.08942	0.671505	0.86818	no_hit
RPS15A	I3L3P7|P62244	Human	rep2	3	-3.06808	-3.08942	0.671505	0.86818	no_hit
RPS15A	I3L3P7|P62244	Human	rep1	6	-3.38747	-3.36783	0.403947	0.661082	no_hit
RPS15A	I3L3P7|P62244	Human	rep2	6	-3.34818	-3.36783	0.403947	0.661082	no_hit
RPS16	P62249	Human	rep1	0	-2.35485	-2.0267	NA	NA	NA
RPS16	P62249	Human	rep2	0	-1.69855	-2.0267	NA	NA	NA
RPS16	P62249	Human	rep1	1	-1.26131	-1.84645	0.68598	0.913122	no_hit
RPS16	P62249	Human	rep2	1	-2.4316	-1.84645	0.68598	0.913122	no_hit
RPS16	P62249	Human	rep1	3	-2.15288	-2.29437	0.55245	0.815725	no_hit
RPS16	P62249	Human	rep2	3	-2.43586	-2.29437	0.55245	0.815725	no_hit
RPS16	P62249	Human	rep1	6	-2.02011	-2.24782	0.621465	0.806974	no_hit
RPS16	P62249	Human	rep2	6	-2.47552	-2.24782	0.621465	0.806974	no_hit
RPS17	A0A075B716|H0YN88|P08708	Human	rep1	0	-1.99441	-1.79287	NA	NA	NA
RPS17	A0A075B716|H0YN88|P08708	Human	rep2	0	-1.59133	-1.79287	NA	NA	NA
RPS17	A0A075B716|H0YN88|P08708	Human	rep1	1	-1.01099	-1.43899	0.324305	0.750252	no_hit
RPS17	A0A075B716|H0YN88|P08708	Human	rep2	1	-1.86699	-1.43899	0.324305	0.750252	no_hit
RPS17	A0A075B716|H0YN88|P08708	Human	rep1	3	-1.82628	-1.72681	0.846216	0.942098	no_hit
RPS17	A0A075B716|H0YN88|P08708	Human	rep2	3	-1.62733	-1.72681	0.846216	0.942098	no_hit
RPS17	A0A075B716|H0YN88|P08708	Human	rep1	6	-1.39579	-1.59847	0.574158	0.782163	no_hit
RPS17	A0A075B716|H0YN88|P08708	Human	rep2	6	-1.80115	-1.59847	0.574158	0.782163	no_hit
RPS18	P62269	Human	rep1	0	-1.90515	-1.61738	NA	NA	NA
RPS18	P62269	Human	rep2	0	-1.3296	-1.61738	NA	NA	NA
RPS18	P62269	Human	rep1	1	-1.08575	-1.61911	0.996608	0.999268	no_hit
RPS18	P62269	Human	rep2	1	-2.15247	-1.61911	0.996608	0.999268	no_hit
RPS18	P62269	Human	rep1	3	-1.95907	-2.05634	0.30957	0.640691	no_hit
RPS18	P62269	Human	rep2	3	-2.1536	-2.05634	0.30957	0.640691	no_hit
RPS18	P62269	Human	rep1	6	-1.56106	-1.84663	0.580259	0.784516	no_hit
RPS18	P62269	Human	rep2	6	-2.13221	-1.84663	0.580259	0.784516	no_hit
RPS19	P39019	Human	rep1	0	-2.56182	-2.20532	NA	NA	NA
RPS19	P39019	Human	rep2	0	-1.84882	-2.20532	NA	NA	NA
RPS19	P39019	Human	rep1	1	-1.47149	-2.13714	0.893747	0.974126	no_hit
RPS19	P39019	Human	rep2	1	-2.8028	-2.13714	0.893747	0.974126	no_hit
RPS19	P39019	Human	rep1	3	-2.53685	-2.56257	0.494854	0.778144	no_hit
RPS19	P39019	Human	rep2	3	-2.58829	-2.56257	0.494854	0.778144	no_hit
RPS19	P39019	Human	rep1	6	-2.12558	-2.45027	0.635217	0.81364	no_hit
RPS19	P39019	Human	rep2	6	-2.77496	-2.45027	0.635217	0.81364	no_hit
RPS19BP1	Q86WX3	Human	rep1	0	-2.49024	-2.48521	NA	NA	NA
RPS19BP1	Q86WX3	Human	rep2	0	-2.48019	-2.48521	NA	NA	NA
RPS19BP1	Q86WX3	Human	rep1	1	-2.38645	-2.66886	0.259207	0.710213	no_hit
RPS19BP1	Q86WX3	Human	rep2	1	-2.95127	-2.66886	0.259207	0.710213	no_hit
RPS19BP1	Q86WX3	Human	rep1	3	-2.84964	-3.00083	0.0163989	0.14465	no_hit
RPS19BP1	Q86WX3	Human	rep2	3	-3.15202	-3.00083	0.0163989	0.14465	no_hit
RPS19BP1	Q86WX3	Human	rep1	6	-2.93278	-3.11476	0.00754295	0.0695011	no_hit
RPS19BP1	Q86WX3	Human	rep2	6	-3.29674	-3.11476	0.00754295	0.0695011	no_hit
RPS2	P15880	Human	rep1	0	-2.32456	-2.01789	NA	NA	NA
RPS2	P15880	Human	rep2	0	-1.71122	-2.01789	NA	NA	NA
RPS2	P15880	Human	rep1	1	-1.33281	-2.01435	0.994331	0.999268	no_hit
RPS2	P15880	Human	rep2	1	-2.69588	-2.01435	0.994331	0.999268	no_hit
RPS2	P15880	Human	rep1	3	-2.47198	-2.46336	0.391601	0.70759	no_hit
RPS2	P15880	Human	rep2	3	-2.45473	-2.46336	0.391601	0.70759	no_hit
RPS2	P15880	Human	rep1	6	-2.11118	-2.43056	0.424856	0.678584	no_hit
RPS2	P15880	Human	rep2	6	-2.74994	-2.43056	0.424856	0.678584	no_hit
RPS20	P60866|P60866-2	Human	rep1	0	-2.01106	-1.68096	NA	NA	NA
RPS20	P60866|P60866-2	Human	rep2	0	-1.35086	-1.68096	NA	NA	NA
RPS20	P60866|P60866-2	Human	rep1	1	-0.941257	-1.29873	0.282869	0.730436	no_hit
RPS20	P60866|P60866-2	Human	rep2	1	-1.6562	-1.29873	0.282869	0.730436	no_hit
RPS20	P60866|P60866-2	Human	rep1	3	-1.4574	-1.52047	0.634603	0.848397	no_hit
RPS20	P60866|P60866-2	Human	rep2	3	-1.58354	-1.52047	0.634603	0.848397	no_hit
RPS20	P60866|P60866-2	Human	rep1	6	-1.70198	-1.7299	0.883469	0.949344	no_hit
RPS20	P60866|P60866-2	Human	rep2	6	-1.75781	-1.7299	0.883469	0.949344	no_hit
RPS21	P63220|Q8WVC2	Human	rep1	0	-1.42649	-1.30906	NA	NA	NA
RPS21	P63220|Q8WVC2	Human	rep2	0	-1.19163	-1.30906	NA	NA	NA
RPS21	P63220|Q8WVC2	Human	rep1	1	-0.607357	-0.566308	0.00243267	0.248974	no_hit
RPS21	P63220|Q8WVC2	Human	rep2	1	-0.525258	-0.566308	0.00243267	0.248974	no_hit
RPS21	P63220|Q8WVC2	Human	rep1	3	-0.471617	-0.588948	0.00278228	0.0591758	no_hit
RPS21	P63220|Q8WVC2	Human	rep2	3	-0.706279	-0.588948	0.00278228	0.0591758	no_hit
RPS21	P63220|Q8WVC2	Human	rep1	6	-0.555242	-0.617865	0.00331869	0.0420185	hit
RPS21	P63220|Q8WVC2	Human	rep2	6	-0.680488	-0.617865	0.00331869	0.0420185	hit
RPS23	D6RD47|P62266	Human	rep1	0	-3.10245	-2.83042	NA	NA	NA
RPS23	D6RD47|P62266	Human	rep2	0	-2.55838	-2.83042	NA	NA	NA
RPS23	D6RD47|P62266	Human	rep1	1	-2.01016	-2.7441	0.863472	0.963772	no_hit
RPS23	D6RD47|P62266	Human	rep2	1	-3.47805	-2.7441	0.863472	0.963772	no_hit
RPS23	D6RD47|P62266	Human	rep1	3	-2.96274	-2.94336	0.822175	0.933753	no_hit
RPS23	D6RD47|P62266	Human	rep2	3	-2.92397	-2.94336	0.822175	0.933753	no_hit
RPS23	D6RD47|P62266	Human	rep1	6	-2.82139	-2.96047	0.795966	0.902694	no_hit
RPS23	D6RD47|P62266	Human	rep2	6	-3.09955	-2.96047	0.795966	0.902694	no_hit
RPS24	A0A087WUS0|E7ETK0|P62847|P62847-2|P62847-3|P62847-4	Human	rep1	0	-3.15409	-2.71162	NA	NA	NA
RPS24	A0A087WUS0|E7ETK0|P62847|P62847-2|P62847-3|P62847-4	Human	rep2	0	-2.26914	-2.71162	NA	NA	NA
RPS24	A0A087WUS0|E7ETK0|P62847|P62847-2|P62847-3|P62847-4	Human	rep1	1	-1.96017	-2.91526	0.764225	0.93591	no_hit
RPS24	A0A087WUS0|E7ETK0|P62847|P62847-2|P62847-3|P62847-4	Human	rep2	1	-3.87036	-2.91526	0.764225	0.93591	no_hit
RPS24	A0A087WUS0|E7ETK0|P62847|P62847-2|P62847-3|P62847-4	Human	rep1	3	-3.31012	-3.38812	0.34129	0.667266	no_hit
RPS24	A0A087WUS0|E7ETK0|P62847|P62847-2|P62847-3|P62847-4	Human	rep2	3	-3.46612	-3.38812	0.34129	0.667266	no_hit
RPS24	A0A087WUS0|E7ETK0|P62847|P62847-2|P62847-3|P62847-4	Human	rep1	6	-3.00062	-3.27551	0.420861	0.674829	no_hit
RPS24	A0A087WUS0|E7ETK0|P62847|P62847-2|P62847-3|P62847-4	Human	rep2	6	-3.55039	-3.27551	0.420861	0.674829	no_hit
RPS25	P62851	Human	rep1	0	-2.24534	-1.89659	NA	NA	NA
RPS25	P62851	Human	rep2	0	-1.54783	-1.89659	NA	NA	NA
RPS25	P62851	Human	rep1	1	-1.32947	-2.205	0.616229	0.888577	no_hit
RPS25	P62851	Human	rep2	1	-3.08052	-2.205	0.616229	0.888577	no_hit
RPS25	P62851	Human	rep1	3	-2.69936	-2.69234	0.227347	0.564798	no_hit
RPS25	P62851	Human	rep2	3	-2.68532	-2.69234	0.227347	0.564798	no_hit
RPS25	P62851	Human	rep1	6	-2.24598	-2.52814	0.324432	0.598892	no_hit
RPS25	P62851	Human	rep2	6	-2.8103	-2.52814	0.324432	0.598892	no_hit
RPS26	P62854	Human	rep1	0	-2.64857	-2.1896	NA	NA	NA
RPS26	P62854	Human	rep2	0	-1.73063	-2.1896	NA	NA	NA
RPS26	P62854	Human	rep1	1	-1.75846	-2.6217	0.514447	0.847367	no_hit
RPS26	P62854	Human	rep2	1	-3.48495	-2.6217	0.514447	0.847367	no_hit
RPS26	P62854	Human	rep1	3	-3.06873	-3.03874	0.227196	0.564798	no_hit
RPS26	P62854	Human	rep2	3	-3.00875	-3.03874	0.227196	0.564798	no_hit
RPS26	P62854	Human	rep1	6	-2.79586	-3.03261	0.230084	0.5039	no_hit
RPS26	P62854	Human	rep2	6	-3.26935	-3.03261	0.230084	0.5039	no_hit
RPS27A	P62979	Human	rep1	0	-3.09038	-2.45282	NA	NA	NA
RPS27A	P62979	Human	rep2	0	-1.81525	-2.45282	NA	NA	NA
RPS27A	P62979	Human	rep1	1	-1.6863	-2.79957	0.683608	0.912514	no_hit
RPS27A	P62979	Human	rep2	1	-3.91283	-2.79957	0.683608	0.912514	no_hit
RPS27A	P62979	Human	rep1	3	-3.29544	-3.52233	0.240638	0.58044	no_hit
RPS27A	P62979	Human	rep2	3	-3.74922	-3.52233	0.240638	0.58044	no_hit
RPS27A	P62979	Human	rep1	6	-2.74917	-3.19168	0.399633	0.657019	no_hit
RPS27A	P62979	Human	rep2	6	-3.63419	-3.19168	0.399633	0.657019	no_hit
RPS28	P62857	Human	rep1	0	-1.90615	-1.69614	NA	NA	NA
RPS28	P62857	Human	rep2	0	-1.48614	-1.69614	NA	NA	NA
RPS28	P62857	Human	rep1	1	-1.13349	-1.2801	0.0859576	0.562126	no_hit
RPS28	P62857	Human	rep2	1	-1.42671	-1.2801	0.0859576	0.562126	no_hit
RPS28	P62857	Human	rep1	3	-1.53253	-1.41439	0.207297	0.5421	no_hit
RPS28	P62857	Human	rep2	3	-1.29624	-1.41439	0.207297	0.5421	no_hit
RPS28	P62857	Human	rep1	6	-1.34257	-1.42555	0.223024	0.493652	no_hit
RPS28	P62857	Human	rep2	6	-1.50853	-1.42555	0.223024	0.493652	no_hit
RPS29	P62273|P62273-2	Human	rep1	0	-2.28301	-1.88698	NA	NA	NA
RPS29	P62273|P62273-2	Human	rep2	0	-1.49095	-1.88698	NA	NA	NA
RPS29	P62273|P62273-2	Human	rep1	1	-1.38421	-1.94983	0.895122	0.974439	no_hit
RPS29	P62273|P62273-2	Human	rep2	1	-2.51545	-1.94983	0.895122	0.974439	no_hit
RPS29	P62273|P62273-2	Human	rep1	3	-2.48637	-2.56011	0.19841	0.532586	no_hit
RPS29	P62273|P62273-2	Human	rep2	3	-2.63386	-2.56011	0.19841	0.532586	no_hit
RPS29	P62273|P62273-2	Human	rep1	6	-2.00071	-2.28735	0.417835	0.67236	no_hit
RPS29	P62273|P62273-2	Human	rep2	6	-2.57398	-2.28735	0.417835	0.67236	no_hit
RPS3	P23396	Human	rep1	0	-2.23616	-1.92627	NA	NA	NA
RPS3	P23396	Human	rep2	0	-1.61638	-1.92627	NA	NA	NA
RPS3	P23396	Human	rep1	1	-1.00243	-1.34386	0.114422	0.598546	no_hit
RPS3	P23396	Human	rep2	1	-1.6853	-1.34386	0.114422	0.598546	no_hit
RPS3	P23396	Human	rep1	3	-1.53851	-1.59299	0.323421	0.654013	no_hit
RPS3	P23396	Human	rep2	3	-1.64747	-1.59299	0.323421	0.654013	no_hit
RPS3	P23396	Human	rep1	6	-1.4433	-1.5508	0.272279	0.548393	no_hit
RPS3	P23396	Human	rep2	6	-1.6583	-1.5508	0.272279	0.548393	no_hit
RPS3A	P61247	Human	rep1	0	-2.93061	-2.57219	NA	NA	NA
RPS3A	P61247	Human	rep2	0	-2.21376	-2.57219	NA	NA	NA
RPS3A	P61247	Human	rep1	1	-1.73444	-2.76259	0.784574	0.940894	no_hit
RPS3A	P61247	Human	rep2	1	-3.79074	-2.76259	0.784574	0.940894	no_hit
RPS3A	P61247	Human	rep1	3	-3.15908	-3.1277	0.43867	0.742392	no_hit
RPS3A	P61247	Human	rep2	3	-3.09633	-3.1277	0.43867	0.742392	no_hit
RPS3A	P61247	Human	rep1	6	-2.73161	-3.03662	0.513247	0.743444	no_hit
RPS3A	P61247	Human	rep2	6	-3.34164	-3.03662	0.513247	0.743444	no_hit
RPS4X	P62701	Human	rep1	0	-3.23511	-2.87556	NA	NA	NA
RPS4X	P62701	Human	rep2	0	-2.516	-2.87556	NA	NA	NA
RPS4X	P62701	Human	rep1	1	-1.96839	-2.99392	0.864532	0.964155	no_hit
RPS4X	P62701	Human	rep2	1	-4.01945	-2.99392	0.864532	0.964155	no_hit
RPS4X	P62701	Human	rep1	3	-3.17439	-3.14735	0.697195	0.877976	no_hit
RPS4X	P62701	Human	rep2	3	-3.12031	-3.14735	0.697195	0.877976	no_hit
RPS4X	P62701	Human	rep1	6	-3.11852	-3.22546	0.618315	0.805606	no_hit
RPS4X	P62701	Human	rep2	6	-3.3324	-3.22546	0.618315	0.805606	no_hit
RPS5	M0R0F0|M0R0R2|P46782	Human	rep1	0	-2.75865	-2.31786	NA	NA	NA
RPS5	M0R0F0|M0R0R2|P46782	Human	rep2	0	-1.87707	-2.31786	NA	NA	NA
RPS5	M0R0F0|M0R0R2|P46782	Human	rep1	1	-1.5715	-2.06946	0.602384	0.884393	no_hit
RPS5	M0R0F0|M0R0R2|P46782	Human	rep2	1	-2.56743	-2.06946	0.602384	0.884393	no_hit
RPS5	M0R0F0|M0R0R2|P46782	Human	rep1	3	-2.02689	-2.05803	0.586305	0.83002	no_hit
RPS5	M0R0F0|M0R0R2|P46782	Human	rep2	3	-2.08918	-2.05803	0.586305	0.83002	no_hit
RPS5	M0R0F0|M0R0R2|P46782	Human	rep1	6	-1.76295	-2.02191	0.537287	0.758912	no_hit
RPS5	M0R0F0|M0R0R2|P46782	Human	rep2	6	-2.28088	-2.02191	0.537287	0.758912	no_hit
RPS6	P62753	Human	rep1	0	-3.51036	-3.10576	NA	NA	NA
RPS6	P62753	Human	rep2	0	-2.70115	-3.10576	NA	NA	NA
RPS6	P62753	Human	rep1	1	-2.27867	-3.28932	0.796409	0.945813	no_hit
RPS6	P62753	Human	rep2	1	-4.29998	-3.28932	0.796409	0.945813	no_hit
RPS6	P62753	Human	rep1	3	-3.46664	-3.40979	0.671116	0.868177	no_hit
RPS6	P62753	Human	rep2	3	-3.35294	-3.40979	0.671116	0.868177	no_hit
RPS6	P62753	Human	rep1	6	-3.46753	-3.50154	0.582989	0.785408	no_hit
RPS6	P62753	Human	rep2	6	-3.53555	-3.50154	0.582989	0.785408	no_hit
RPS6KA1	E9PGT3|Q15418|Q15418-2|Q15418-4	Human	rep1	0	0.0059493	-0.107278	NA	NA	NA
RPS6KA1	E9PGT3|Q15418|Q15418-2|Q15418-4	Human	rep2	0	-0.220504	-0.107278	NA	NA	NA
RPS6KA1	E9PGT3|Q15418|Q15418-2|Q15418-4	Human	rep1	1	-0.018191	-0.0275263	0.387528	0.785909	no_hit
RPS6KA1	E9PGT3|Q15418|Q15418-2|Q15418-4	Human	rep2	1	-0.0368616	-0.0275263	0.387528	0.785909	no_hit
RPS6KA1	E9PGT3|Q15418|Q15418-2|Q15418-4	Human	rep1	3	0.120277	0.101813	0.0564694	0.282295	no_hit
RPS6KA1	E9PGT3|Q15418|Q15418-2|Q15418-4	Human	rep2	3	0.0833479	0.101813	0.0564694	0.282295	no_hit
RPS6KA1	E9PGT3|Q15418|Q15418-2|Q15418-4	Human	rep1	6	-0.10807	-0.0973578	0.910822	0.958938	no_hit
RPS6KA1	E9PGT3|Q15418|Q15418-2|Q15418-4	Human	rep2	6	-0.0866453	-0.0973578	0.910822	0.958938	no_hit
RPS6KA3	P51812	Human	rep1	0	0.0219554	0.00869818	NA	NA	NA
RPS6KA3	P51812	Human	rep2	0	-0.00455905	0.00869818	NA	NA	NA
RPS6KA3	P51812	Human	rep1	1	-0.0343397	-0.0112683	0.761572	0.935286	no_hit
RPS6KA3	P51812	Human	rep2	1	0.011803	-0.0112683	0.761572	0.935286	no_hit
RPS6KA3	P51812	Human	rep1	3	0.104371	0.0830126	0.287018	0.618122	no_hit
RPS6KA3	P51812	Human	rep2	3	0.061654	0.0830126	0.287018	0.618122	no_hit
RPS6KA3	P51812	Human	rep1	6	-0.0602716	-0.0502516	0.387859	0.649571	no_hit
RPS6KA3	P51812	Human	rep2	6	-0.0402316	-0.0502516	0.387859	0.649571	no_hit
RPS6KA4	E9PJN1|O75676|O75676-2	Human	rep1	0	-0.242844	-0.138778	NA	NA	NA
RPS6KA4	E9PJN1|O75676|O75676-2	Human	rep2	0	-0.0347124	-0.138778	NA	NA	NA
RPS6KA4	E9PJN1|O75676|O75676-2	Human	rep1	1	-0.250826	-0.240387	0.415055	0.802231	no_hit
RPS6KA4	E9PJN1|O75676|O75676-2	Human	rep2	1	-0.229948	-0.240387	0.415055	0.802231	no_hit
RPS6KA4	E9PJN1|O75676|O75676-2	Human	rep1	3	-0.316797	-0.339227	0.140699	0.447454	no_hit
RPS6KA4	E9PJN1|O75676|O75676-2	Human	rep2	3	-0.361657	-0.339227	0.140699	0.447454	no_hit
RPS6KA4	E9PJN1|O75676|O75676-2	Human	rep1	6	-0.443279	-0.554491	0.0154198	0.108039	no_hit
RPS6KA4	E9PJN1|O75676|O75676-2	Human	rep2	6	-0.665702	-0.554491	0.0154198	0.108039	no_hit
RPS6KA5	A0A0A0MQV2|O75582|O75582-3	Human	rep1	0	-0.215661	-0.144216	NA	NA	NA
RPS6KA5	A0A0A0MQV2|O75582|O75582-3	Human	rep2	0	-0.0727712	-0.144216	NA	NA	NA
RPS6KA5	A0A0A0MQV2|O75582|O75582-3	Human	rep1	1	0.116061	0.089355	0.0355076	0.454393	no_hit
RPS6KA5	A0A0A0MQV2|O75582|O75582-3	Human	rep2	1	0.0626485	0.089355	0.0355076	0.454393	no_hit
RPS6KA5	A0A0A0MQV2|O75582|O75582-3	Human	rep1	3	0.0962232	0.103678	0.0290409	0.194401	no_hit
RPS6KA5	A0A0A0MQV2|O75582|O75582-3	Human	rep2	3	0.111134	0.103678	0.0290409	0.194401	no_hit
RPS6KA5	A0A0A0MQV2|O75582|O75582-3	Human	rep1	6	-0.171933	-0.217284	0.410076	0.665045	no_hit
RPS6KA5	A0A0A0MQV2|O75582|O75582-3	Human	rep2	6	-0.262635	-0.217284	0.410076	0.665045	no_hit
RPS6KB1	P23443|P23443-4	Human	rep1	0	-0.349356	-0.167347	NA	NA	NA
RPS6KB1	P23443|P23443-4	Human	rep2	0	0.0146626	-0.167347	NA	NA	NA
RPS6KB1	P23443|P23443-4	Human	rep1	1	-0.0742029	-0.0597617	0.41905	0.804095	no_hit
RPS6KB1	P23443|P23443-4	Human	rep2	1	-0.0453205	-0.0597617	0.41905	0.804095	no_hit
RPS6KB1	P23443|P23443-4	Human	rep1	3	-0.0552973	-0.0114354	0.258488	0.59751	no_hit
RPS6KB1	P23443|P23443-4	Human	rep2	3	0.0324265	-0.0114354	0.258488	0.59751	no_hit
RPS6KB1	P23443|P23443-4	Human	rep1	6	-0.0583862	-0.106047	0.637139	0.814696	no_hit
RPS6KB1	P23443|P23443-4	Human	rep2	6	-0.153708	-0.106047	0.637139	0.814696	no_hit
RPS7	P62081	Human	rep1	0	-2.62157	-2.28664	NA	NA	NA
RPS7	P62081	Human	rep2	0	-1.95171	-2.28664	NA	NA	NA
RPS7	P62081	Human	rep1	1	-1.75886	-2.19221	0.806307	0.949203	no_hit
RPS7	P62081	Human	rep2	1	-2.62557	-2.19221	0.806307	0.949203	no_hit
RPS7	P62081	Human	rep1	3	-2.46262	-2.47163	0.634125	0.848397	no_hit
RPS7	P62081	Human	rep2	3	-2.48065	-2.47163	0.634125	0.848397	no_hit
RPS7	P62081	Human	rep1	6	-2.2392	-2.44545	0.681878	0.838863	no_hit
RPS7	P62081	Human	rep2	6	-2.6517	-2.44545	0.681878	0.838863	no_hit
RPS8	P62241	Human	rep1	0	-3.62126	-3.06221	NA	NA	NA
RPS8	P62241	Human	rep2	0	-2.50316	-3.06221	NA	NA	NA
RPS8	P62241	Human	rep1	1	-2.32505	-3.26281	0.782583	0.940393	no_hit
RPS8	P62241	Human	rep2	1	-4.20057	-3.26281	0.782583	0.940393	no_hit
RPS8	P62241	Human	rep1	3	-3.60385	-3.57466	0.490588	0.774832	no_hit
RPS8	P62241	Human	rep2	3	-3.54547	-3.57466	0.490588	0.774832	no_hit
RPS8	P62241	Human	rep1	6	-3.51079	-3.6258	0.45074	0.69998	no_hit
RPS8	P62241	Human	rep2	6	-3.74081	-3.6258	0.45074	0.69998	no_hit
RPS9	A0A024R4M0|P46781	Human	rep1	0	-3.2066	-2.83381	NA	NA	NA
RPS9	A0A024R4M0|P46781	Human	rep2	0	-2.46101	-2.83381	NA	NA	NA
RPS9	A0A024R4M0|P46781	Human	rep1	1	-1.95204	-2.96738	0.844628	0.960918	no_hit
RPS9	A0A024R4M0|P46781	Human	rep2	1	-3.98273	-2.96738	0.844628	0.960918	no_hit
RPS9	A0A024R4M0|P46781	Human	rep1	3	-3.35285	-3.40253	0.42008	0.728942	no_hit
RPS9	A0A024R4M0|P46781	Human	rep2	3	-3.45221	-3.40253	0.42008	0.728942	no_hit
RPS9	A0A024R4M0|P46781	Human	rep1	6	-3.27703	-3.44037	0.392044	0.651309	no_hit
RPS9	A0A024R4M0|P46781	Human	rep2	6	-3.60371	-3.44037	0.392044	0.651309	no_hit
RPSA	C9J9K3|P08865	Human	rep1	0	-1.22239	-1.17315	NA	NA	NA
RPSA	C9J9K3|P08865	Human	rep2	0	-1.12391	-1.17315	NA	NA	NA
RPSA	C9J9K3|P08865	Human	rep1	1	-0.403662	-0.327283	0.00012127	0.0718057	no_hit
RPSA	C9J9K3|P08865	Human	rep2	1	-0.250904	-0.327283	0.00012127	0.0718057	no_hit
RPSA	C9J9K3|P08865	Human	rep1	3	-0.260236	-0.272416	8.99856e-05	0.015275	hit
RPSA	C9J9K3|P08865	Human	rep2	3	-0.284595	-0.272416	8.99856e-05	0.015275	hit
RPSA	C9J9K3|P08865	Human	rep1	6	-0.309458	-0.324666	0.000119507	0.00571406	hit
RPSA	C9J9K3|P08865	Human	rep2	6	-0.339873	-0.324666	0.000119507	0.00571406	hit
RPTOR	Q8N122|Q8N122-3	Human	rep1	0	-0.114492	-0.0796253	NA	NA	NA
RPTOR	Q8N122|Q8N122-3	Human	rep2	0	-0.0447587	-0.0796253	NA	NA	NA
RPTOR	Q8N122|Q8N122-3	Human	rep1	1	0.0137508	0.0291292	0.167891	0.643461	no_hit
RPTOR	Q8N122|Q8N122-3	Human	rep2	1	0.0445075	0.0291292	0.167891	0.643461	no_hit
RPTOR	Q8N122|Q8N122-3	Human	rep1	3	-0.0807847	-0.0545664	0.724959	0.891251	no_hit
RPTOR	Q8N122|Q8N122-3	Human	rep2	3	-0.028348	-0.0545664	0.724959	0.891251	no_hit
RPTOR	Q8N122|Q8N122-3	Human	rep1	6	-0.0278978	-0.0619763	0.803628	0.906946	no_hit
RPTOR	Q8N122|Q8N122-3	Human	rep2	6	-0.0960549	-0.0619763	0.803628	0.906946	no_hit
RPUSD2	Q8IZ73	Human	rep1	0	-0.054681	-0.113192	NA	NA	NA
RPUSD2	Q8IZ73	Human	rep2	0	-0.171703	-0.113192	NA	NA	NA
RPUSD2	Q8IZ73	Human	rep1	1	-0.136535	-0.136495	0.786864	0.941123	no_hit
RPUSD2	Q8IZ73	Human	rep2	1	-0.136455	-0.136495	0.786864	0.941123	no_hit
RPUSD2	Q8IZ73	Human	rep1	3	-0.0378536	-0.0411073	0.418222	0.727507	no_hit
RPUSD2	Q8IZ73	Human	rep2	3	-0.044361	-0.0411073	0.418222	0.727507	no_hit
RPUSD2	Q8IZ73	Human	rep1	6	-0.224914	-0.156619	0.617805	0.805136	no_hit
RPUSD2	Q8IZ73	Human	rep2	6	-0.088324	-0.156619	0.617805	0.805136	no_hit
RPUSD3	Q6P087|Q6P087-2	Human	rep1	0	-1.32261	-1.87177	NA	NA	NA
RPUSD3	Q6P087|Q6P087-2	Human	rep2	0	-2.42093	-1.87177	NA	NA	NA
RPUSD3	Q6P087|Q6P087-2	Human	rep1	1	-0.872659	-0.998388	0.114844	0.598546	no_hit
RPUSD3	Q6P087|Q6P087-2	Human	rep2	1	-1.12412	-0.998388	0.114844	0.598546	no_hit
RPUSD3	Q6P087|Q6P087-2	Human	rep1	3	-1.24953	-0.858846	0.0781386	0.338265	no_hit
RPUSD3	Q6P087|Q6P087-2	Human	rep2	3	-0.468161	-0.858846	0.0781386	0.338265	no_hit
RPUSD3	Q6P087|Q6P087-2	Human	rep1	6	-1.2812	-1.09677	0.151222	0.410652	no_hit
RPUSD3	Q6P087|Q6P087-2	Human	rep2	6	-0.912337	-1.09677	0.151222	0.410652	no_hit
RPUSD4	Q96CM3|Q96CM3-2	Human	rep1	0	-1.61327	-1.44489	NA	NA	NA
RPUSD4	Q96CM3|Q96CM3-2	Human	rep2	0	-1.2765	-1.44489	NA	NA	NA
RPUSD4	Q96CM3|Q96CM3-2	Human	rep1	1	-1.32398	-1.5449	0.656727	0.901492	no_hit
RPUSD4	Q96CM3|Q96CM3-2	Human	rep2	1	-1.76582	-1.5449	0.656727	0.901492	no_hit
RPUSD4	Q96CM3|Q96CM3-2	Human	rep1	3	-1.67279	-1.5831	0.54299	0.809181	no_hit
RPUSD4	Q96CM3|Q96CM3-2	Human	rep2	3	-1.49341	-1.5831	0.54299	0.809181	no_hit
RPUSD4	Q96CM3|Q96CM3-2	Human	rep1	6	-1.34907	-1.486	0.853716	0.934849	no_hit
RPUSD4	Q96CM3|Q96CM3-2	Human	rep2	6	-1.62293	-1.486	0.853716	0.934849	no_hit
RQCD1	Q92600|Q92600-2|Q92600-3	Human	rep1	0	0.0373662	0.0711079	NA	NA	NA
RQCD1	Q92600|Q92600-2|Q92600-3	Human	rep2	0	0.10485	0.0711079	NA	NA	NA
RQCD1	Q92600|Q92600-2|Q92600-3	Human	rep1	1	-0.0548125	-0.336993	0.259747	0.710386	no_hit
RQCD1	Q92600|Q92600-2|Q92600-3	Human	rep2	1	-0.619174	-0.336993	0.259747	0.710386	no_hit
RQCD1	Q92600|Q92600-2|Q92600-3	Human	rep1	3	0.274422	-0.104035	0.608518	0.838844	no_hit
RQCD1	Q92600|Q92600-2|Q92600-3	Human	rep2	3	-0.482492	-0.104035	0.608518	0.838844	no_hit
RQCD1	Q92600|Q92600-2|Q92600-3	Human	rep1	6	-0.587016	-0.348415	0.248355	0.524901	no_hit
RQCD1	Q92600|Q92600-2|Q92600-3	Human	rep2	6	-0.109814	-0.348415	0.248355	0.524901	no_hit
RRAGA	Q7L523	Human	rep1	0	-0.498341	-0.446909	NA	NA	NA
RRAGA	Q7L523	Human	rep2	0	-0.395478	-0.446909	NA	NA	NA
RRAGA	Q7L523	Human	rep1	1	-0.164173	-0.0438528	0.0458821	0.495352	no_hit
RRAGA	Q7L523	Human	rep2	1	0.0764676	-0.0438528	0.0458821	0.495352	no_hit
RRAGA	Q7L523	Human	rep1	3	0.273616	0.0985951	0.0161211	0.14386	no_hit
RRAGA	Q7L523	Human	rep2	3	-0.0764262	0.0985951	0.0161211	0.14386	no_hit
RRAGA	Q7L523	Human	rep1	6	-0.156301	-0.178988	0.138641	0.390183	no_hit
RRAGA	Q7L523	Human	rep2	6	-0.201676	-0.178988	0.138641	0.390183	no_hit
RRAGC	Q9HB90	Human	rep1	0	-0.0662585	-0.0197317	NA	NA	NA
RRAGC	Q9HB90	Human	rep2	0	0.0267952	-0.0197317	NA	NA	NA
RRAGC	Q9HB90	Human	rep1	1	-0.0487292	-0.0638039	0.620881	0.889321	no_hit
RRAGC	Q9HB90	Human	rep2	1	-0.0788786	-0.0638039	0.620881	0.889321	no_hit
RRAGC	Q9HB90	Human	rep1	3	0.025313	0.0795897	0.288967	0.620483	no_hit
RRAGC	Q9HB90	Human	rep2	3	0.133867	0.0795897	0.288967	0.620483	no_hit
RRAGC	Q9HB90	Human	rep1	6	-0.0852167	0.0327557	0.558009	0.771889	no_hit
RRAGC	Q9HB90	Human	rep2	6	0.150728	0.0327557	0.558009	0.771889	no_hit
RRAS	P10301	Human	rep1	0	-0.0535547	-0.0825753	NA	NA	NA
RRAS	P10301	Human	rep2	0	-0.111596	-0.0825753	NA	NA	NA
RRAS	P10301	Human	rep1	1	-0.133902	-0.107783	0.74951	0.933375	no_hit
RRAS	P10301	Human	rep2	1	-0.0816638	-0.107783	0.74951	0.933375	no_hit
RRAS	P10301	Human	rep1	3	-0.118383	-0.06613	0.834467	0.936643	no_hit
RRAS	P10301	Human	rep2	3	-0.013877	-0.06613	0.834467	0.936643	no_hit
RRAS	P10301	Human	rep1	6	-0.0104195	-0.0453004	0.639041	0.815921	no_hit
RRAS	P10301	Human	rep2	6	-0.0801814	-0.0453004	0.639041	0.815921	no_hit
RRAS2	A0A0C4DGH2|P62070|P62070-4	Human	rep1	0	0.00416556	-0.0875696	NA	NA	NA
RRAS2	A0A0C4DGH2|P62070|P62070-4	Human	rep2	0	-0.179305	-0.0875696	NA	NA	NA
RRAS2	A0A0C4DGH2|P62070|P62070-4	Human	rep1	1	-0.1442	-0.121397	0.727354	0.92627	no_hit
RRAS2	A0A0C4DGH2|P62070|P62070-4	Human	rep2	1	-0.0985931	-0.121397	0.727354	0.92627	no_hit
RRAS2	A0A0C4DGH2|P62070|P62070-4	Human	rep1	3	-0.0627197	-0.004781	0.40837	0.719528	no_hit
RRAS2	A0A0C4DGH2|P62070|P62070-4	Human	rep2	3	0.0531577	-0.004781	0.40837	0.719528	no_hit
RRAS2	A0A0C4DGH2|P62070|P62070-4	Human	rep1	6	-0.0703842	-0.0847301	0.976496	0.988436	no_hit
RRAS2	A0A0C4DGH2|P62070|P62070-4	Human	rep2	6	-0.099076	-0.0847301	0.976496	0.988436	no_hit
RRBP1	A0A0A0MRV0|Q9P2E9	Human	rep1	0	-2.3314	-2.25335	NA	NA	NA
RRBP1	A0A0A0MRV0|Q9P2E9	Human	rep2	0	-2.17531	-2.25335	NA	NA	NA
RRBP1	A0A0A0MRV0|Q9P2E9	Human	rep1	1	-2.65094	-2.94767	0.0262083	0.430877	no_hit
RRBP1	A0A0A0MRV0|Q9P2E9	Human	rep2	1	-3.2444	-2.94767	0.0262083	0.430877	no_hit
RRBP1	A0A0A0MRV0|Q9P2E9	Human	rep1	3	-2.97794	-2.96194	0.0244002	0.180354	no_hit
RRBP1	A0A0A0MRV0|Q9P2E9	Human	rep2	3	-2.94593	-2.96194	0.0244002	0.180354	no_hit
RRBP1	A0A0A0MRV0|Q9P2E9	Human	rep1	6	-3.33261	-3.19871	0.00819927	0.0728057	no_hit
RRBP1	A0A0A0MRV0|Q9P2E9	Human	rep2	6	-3.0648	-3.19871	0.00819927	0.0728057	no_hit
RRM1	P23921	Human	rep1	0	-0.141469	-0.0529903	NA	NA	NA
RRM1	P23921	Human	rep2	0	0.0354883	-0.0529903	NA	NA	NA
RRM1	P23921	Human	rep1	1	0.123618	0.126012	0.118432	0.601839	no_hit
RRM1	P23921	Human	rep2	1	0.128406	0.126012	0.118432	0.601839	no_hit
RRM1	P23921	Human	rep1	3	0.0258572	-0.0505785	0.980681	0.992859	no_hit
RRM1	P23921	Human	rep2	3	-0.127014	-0.0505785	0.980681	0.992859	no_hit
RRM1	P23921	Human	rep1	6	-0.0203679	-0.0287535	0.808351	0.909035	no_hit
RRM1	P23921	Human	rep2	6	-0.037139	-0.0287535	0.808351	0.909035	no_hit
RRM2	P31350|P31350-2	Human	rep1	0	-0.00422175	-0.0386339	NA	NA	NA
RRM2	P31350|P31350-2	Human	rep2	0	-0.073046	-0.0386339	NA	NA	NA
RRM2	P31350|P31350-2	Human	rep1	1	0.0386968	-0.00043421	0.613114	0.886874	no_hit
RRM2	P31350|P31350-2	Human	rep2	1	-0.0395652	-0.00043421	0.613114	0.886874	no_hit
RRM2	P31350|P31350-2	Human	rep1	3	-0.0306123	0.00250197	0.586926	0.830244	no_hit
RRM2	P31350|P31350-2	Human	rep2	3	0.0356162	0.00250197	0.586926	0.830244	no_hit
RRM2	P31350|P31350-2	Human	rep1	6	0.0568192	0.0757808	0.168192	0.432207	no_hit
RRM2	P31350|P31350-2	Human	rep2	6	0.0947424	0.0757808	0.168192	0.432207	no_hit
RRN3	F5H148|H3BMT1|Q9NYV6	Human	rep1	0	-0.484947	-0.489682	NA	NA	NA
RRN3	F5H148|H3BMT1|Q9NYV6	Human	rep2	0	-0.494417	-0.489682	NA	NA	NA
RRN3	F5H148|H3BMT1|Q9NYV6	Human	rep1	1	-0.250052	-0.184843	0.0244059	0.428225	no_hit
RRN3	F5H148|H3BMT1|Q9NYV6	Human	rep2	1	-0.119634	-0.184843	0.0244059	0.428225	no_hit
RRN3	F5H148|H3BMT1|Q9NYV6	Human	rep1	3	-0.503885	-0.548635	0.562446	0.818609	no_hit
RRN3	F5H148|H3BMT1|Q9NYV6	Human	rep2	3	-0.593384	-0.548635	0.562446	0.818609	no_hit
RRN3	F5H148|H3BMT1|Q9NYV6	Human	rep1	6	-0.977224	-1.07314	0.0017815	0.0301455	no_hit
RRN3	F5H148|H3BMT1|Q9NYV6	Human	rep2	6	-1.16905	-1.07314	0.0017815	0.0301455	no_hit
RRP1	P56182	Human	rep1	0	-3.59823	-3.72465	NA	NA	NA
RRP1	P56182	Human	rep2	0	-3.85108	-3.72465	NA	NA	NA
RRP1	P56182	Human	rep1	1	-2.75519	-3.10341	0.00785714	0.33555	no_hit
RRP1	P56182	Human	rep2	1	-3.45163	-3.10341	0.00785714	0.33555	no_hit
RRP1	P56182	Human	rep1	3	-3.11119	-3.3665	0.0557636	0.281222	no_hit
RRP1	P56182	Human	rep2	3	-3.62181	-3.3665	0.0557636	0.281222	no_hit
RRP1	P56182	Human	rep1	6	-3.39339	-3.48427	0.155969	0.416806	no_hit
RRP1	P56182	Human	rep2	6	-3.57515	-3.48427	0.155969	0.416806	no_hit
RRP12	Q5JTH9	Human	rep1	0	-3.03093	-2.74621	NA	NA	NA
RRP12	Q5JTH9	Human	rep2	0	-2.46149	-2.74621	NA	NA	NA
RRP12	Q5JTH9	Human	rep1	1	-2.32048	-2.89878	0.718428	0.925546	no_hit
RRP12	Q5JTH9	Human	rep2	1	-3.47707	-2.89878	0.718428	0.925546	no_hit
RRP12	Q5JTH9	Human	rep1	3	-3.06716	-3.33735	0.200021	0.535231	no_hit
RRP12	Q5JTH9	Human	rep2	3	-3.60754	-3.33735	0.200021	0.535231	no_hit
RRP12	Q5JTH9	Human	rep1	6	-3.40939	-3.59818	0.0871439	0.307489	no_hit
RRP12	Q5JTH9	Human	rep2	6	-3.78697	-3.59818	0.0871439	0.307489	no_hit
RRP15	Q9Y3B9	Human	rep1	0	-2.77432	-2.57048	NA	NA	NA
RRP15	Q9Y3B9	Human	rep2	0	-2.36664	-2.57048	NA	NA	NA
RRP15	Q9Y3B9	Human	rep1	1	-2.21202	-2.90413	0.479293	0.836547	no_hit
RRP15	Q9Y3B9	Human	rep2	1	-3.59623	-2.90413	0.479293	0.836547	no_hit
RRP15	Q9Y3B9	Human	rep1	3	-2.26615	-2.66782	0.832333	0.935345	no_hit
RRP15	Q9Y3B9	Human	rep2	3	-3.06949	-2.66782	0.832333	0.935345	no_hit
RRP15	Q9Y3B9	Human	rep1	6	-2.76063	-2.82758	0.581507	0.785192	no_hit
RRP15	Q9Y3B9	Human	rep2	6	-2.89452	-2.82758	0.581507	0.785192	no_hit
RRP1B	Q14684	Human	rep1	0	-4.53651	-4.3822	NA	NA	NA
RRP1B	Q14684	Human	rep2	0	-4.22789	-4.3822	NA	NA	NA
RRP1B	Q14684	Human	rep1	1	-3.59611	-4.63096	0.690021	0.91566	no_hit
RRP1B	Q14684	Human	rep2	1	-5.6658	-4.63096	0.690021	0.91566	no_hit
RRP1B	Q14684	Human	rep1	3	-4.30173	-4.38725	0.993474	0.996848	no_hit
RRP1B	Q14684	Human	rep2	3	-4.47278	-4.38725	0.993474	0.996848	no_hit
RRP1B	Q14684	Human	rep1	6	-4.61802	-4.68929	0.62405	0.808647	no_hit
RRP1B	Q14684	Human	rep2	6	-4.76055	-4.68929	0.62405	0.808647	no_hit
RRP7A	Q9Y3A4	Human	rep1	0	-2.67764	-2.66403	NA	NA	NA
RRP7A	Q9Y3A4	Human	rep2	0	-2.65042	-2.66403	NA	NA	NA
RRP7A	Q9Y3A4	Human	rep1	1	-2.29442	-2.54603	0.562521	0.869258	no_hit
RRP7A	Q9Y3A4	Human	rep2	1	-2.79764	-2.54603	0.562521	0.869258	no_hit
RRP7A	Q9Y3A4	Human	rep1	3	-2.33337	-2.46541	0.344912	0.66817	no_hit
RRP7A	Q9Y3A4	Human	rep2	3	-2.59746	-2.46541	0.344912	0.66817	no_hit
RRP7A	Q9Y3A4	Human	rep1	6	-2.80102	-2.67928	0.939247	0.970261	no_hit
RRP7A	Q9Y3A4	Human	rep2	6	-2.55753	-2.67928	0.939247	0.970261	no_hit
RRP8	O43159	Human	rep1	0	-3.64365	-3.28035	NA	NA	NA
RRP8	O43159	Human	rep2	0	-2.91706	-3.28035	NA	NA	NA
RRP8	O43159	Human	rep1	1	-2.90112	-3.36317	0.842441	0.960261	no_hit
RRP8	O43159	Human	rep2	1	-3.82523	-3.36317	0.842441	0.960261	no_hit
RRP8	O43159	Human	rep1	3	-3.47017	-3.58795	0.472268	0.764025	no_hit
RRP8	O43159	Human	rep2	3	-3.70572	-3.58795	0.472268	0.764025	no_hit
RRP8	O43159	Human	rep1	6	-3.68006	-3.95482	0.149786	0.408514	no_hit
RRP8	O43159	Human	rep2	6	-4.22959	-3.95482	0.149786	0.408514	no_hit
RRP9	O43818	Human	rep1	0	-2.61638	-2.60901	NA	NA	NA
RRP9	O43818	Human	rep2	0	-2.60165	-2.60901	NA	NA	NA
RRP9	O43818	Human	rep1	1	-2.45903	-2.6677	0.7312	0.927654	no_hit
RRP9	O43818	Human	rep2	1	-2.87638	-2.6677	0.7312	0.927654	no_hit
RRP9	O43818	Human	rep1	3	-2.57442	-2.67715	0.690675	0.87604	no_hit
RRP9	O43818	Human	rep2	3	-2.77988	-2.67715	0.690675	0.87604	no_hit
RRP9	O43818	Human	rep1	6	-2.93881	-2.83289	0.225037	0.496078	no_hit
RRP9	O43818	Human	rep2	6	-2.72697	-2.83289	0.225037	0.496078	no_hit
RRS1	Q15050	Human	rep1	0	-4.13051	-4.08421	NA	NA	NA
RRS1	Q15050	Human	rep2	0	-4.03792	-4.08421	NA	NA	NA
RRS1	Q15050	Human	rep1	1	-3.22459	-4.01416	0.941213	0.987127	no_hit
RRS1	Q15050	Human	rep2	1	-4.80373	-4.01416	0.941213	0.987127	no_hit
RRS1	Q15050	Human	rep1	3	-3.48713	-5.18116	0.279601	0.611406	no_hit
RRS1	Q15050	Human	rep2	3	-6.87519	-5.18116	0.279601	0.611406	no_hit
RRS1	Q15050	Human	rep1	6	-5.05672	-5.07447	0.323623	0.598425	no_hit
RRS1	Q15050	Human	rep2	6	-5.09223	-5.07447	0.323623	0.598425	no_hit
RSBN1	A0A087WWP8|A0A0C4DGT8|Q5VWQ0	Human	rep1	0	-1.84904	-1.67622	NA	NA	NA
RSBN1	A0A087WWP8|A0A0C4DGT8|Q5VWQ0	Human	rep2	0	-1.5034	-1.67622	NA	NA	NA
RSBN1	A0A087WWP8|A0A0C4DGT8|Q5VWQ0	Human	rep1	1	-1.54945	-1.68146	0.979643	0.996495	no_hit
RSBN1	A0A087WWP8|A0A0C4DGT8|Q5VWQ0	Human	rep2	1	-1.81347	-1.68146	0.979643	0.996495	no_hit
RSBN1	A0A087WWP8|A0A0C4DGT8|Q5VWQ0	Human	rep1	3	-1.84798	-1.76714	0.661122	0.862602	no_hit
RSBN1	A0A087WWP8|A0A0C4DGT8|Q5VWQ0	Human	rep2	3	-1.6863	-1.76714	0.661122	0.862602	no_hit
RSBN1	A0A087WWP8|A0A0C4DGT8|Q5VWQ0	Human	rep1	6	-1.47062	-1.64949	0.896449	0.952137	no_hit
RSBN1	A0A087WWP8|A0A0C4DGT8|Q5VWQ0	Human	rep2	6	-1.82837	-1.64949	0.896449	0.952137	no_hit
RSBN1L	A0A087X239|Q6PCB5	Human	rep1	0	-2.30571	-1.92871	NA	NA	NA
RSBN1L	A0A087X239|Q6PCB5	Human	rep2	0	-1.55171	-1.92871	NA	NA	NA
RSBN1L	A0A087X239|Q6PCB5	Human	rep1	1	-1.69955	-2.06057	0.71607	0.92501	no_hit
RSBN1L	A0A087X239|Q6PCB5	Human	rep2	1	-2.42159	-2.06057	0.71607	0.92501	no_hit
RSBN1L	A0A087X239|Q6PCB5	Human	rep1	3	-2.21344	-2.15404	0.53978	0.808193	no_hit
RSBN1L	A0A087X239|Q6PCB5	Human	rep2	3	-2.09465	-2.15404	0.53978	0.808193	no_hit
RSBN1L	A0A087X239|Q6PCB5	Human	rep1	6	-1.9263	-1.97816	0.890823	0.951472	no_hit
RSBN1L	A0A087X239|Q6PCB5	Human	rep2	6	-2.03002	-1.97816	0.890823	0.951472	no_hit
RSF1	Q96T23	Human	rep1	0	-3.60944	-4.08519	NA	NA	NA
RSF1	Q96T23	Human	rep2	0	-4.56095	-4.08519	NA	NA	NA
RSF1	Q96T23	Human	rep1	1	-3.30911	-3.59631	0.221061	0.69098	no_hit
RSF1	Q96T23	Human	rep2	1	-3.88352	-3.59631	0.221061	0.69098	no_hit
RSF1	Q96T23	Human	rep1	3	-3.30923	-3.19452	0.051998	0.271558	no_hit
RSF1	Q96T23	Human	rep2	3	-3.07981	-3.19452	0.051998	0.271558	no_hit
RSF1	Q96T23	Human	rep1	6	-3.60506	-3.44174	0.125553	0.372436	no_hit
RSF1	Q96T23	Human	rep2	6	-3.27843	-3.44174	0.125553	0.372436	no_hit
RSL1D1	O76021	Human	rep1	0	-4.53599	-3.98075	NA	NA	NA
RSL1D1	O76021	Human	rep2	0	-3.42551	-3.98075	NA	NA	NA
RSL1D1	O76021	Human	rep1	1	-2.97406	-4.08866	0.892779	0.973773	no_hit
RSL1D1	O76021	Human	rep2	1	-5.20326	-4.08866	0.892779	0.973773	no_hit
RSL1D1	O76021	Human	rep1	3	-4.29809	-4.72183	0.375312	0.694244	no_hit
RSL1D1	O76021	Human	rep2	3	-5.14557	-4.72183	0.375312	0.694244	no_hit
RSL1D1	O76021	Human	rep1	6	-4.42284	-4.76679	0.349489	0.617603	no_hit
RSL1D1	O76021	Human	rep2	6	-5.11075	-4.76679	0.349489	0.617603	no_hit
RSL24D1	Q9UHA3	Human	rep1	0	-3.30813	-3.51707	NA	NA	NA
RSL24D1	Q9UHA3	Human	rep2	0	-3.72601	-3.51707	NA	NA	NA
RSL24D1	Q9UHA3	Human	rep1	1	-2.72275	-3.27258	0.439064	0.818066	no_hit
RSL24D1	Q9UHA3	Human	rep2	1	-3.82241	-3.27258	0.439064	0.818066	no_hit
RSL24D1	Q9UHA3	Human	rep1	3	-2.86611	-2.84587	0.0698928	0.316349	no_hit
RSL24D1	Q9UHA3	Human	rep2	3	-2.82563	-2.84587	0.0698928	0.316349	no_hit
RSL24D1	Q9UHA3	Human	rep1	6	-3.13726	-3.17073	0.287623	0.563927	no_hit
RSL24D1	Q9UHA3	Human	rep2	6	-3.20419	-3.17073	0.287623	0.563927	no_hit
RSPRY1	Q96DX4	Human	rep1	0	-0.674203	-0.672747	NA	NA	NA
RSPRY1	Q96DX4	Human	rep2	0	-0.671291	-0.672747	NA	NA	NA
RSPRY1	Q96DX4	Human	rep1	1	-0.276481	-0.331902	0.0183135	0.396186	no_hit
RSPRY1	Q96DX4	Human	rep2	1	-0.387323	-0.331902	0.0183135	0.396186	no_hit
RSPRY1	Q96DX4	Human	rep1	3	-0.654207	-0.712331	0.703429	0.881913	no_hit
RSPRY1	Q96DX4	Human	rep2	3	-0.770456	-0.712331	0.703429	0.881913	no_hit
RSPRY1	Q96DX4	Human	rep1	6	-0.74901	-0.654385	0.858949	0.937543	no_hit
RSPRY1	Q96DX4	Human	rep2	6	-0.559761	-0.654385	0.858949	0.937543	no_hit
RSRC2	Q7L4I2|Q7L4I2-2	Human	rep1	0	-0.163349	-0.20506	NA	NA	NA
RSRC2	Q7L4I2|Q7L4I2-2	Human	rep2	0	-0.246771	-0.20506	NA	NA	NA
RSRC2	Q7L4I2|Q7L4I2-2	Human	rep1	1	-0.114164	-0.0639027	0.201717	0.685131	no_hit
RSRC2	Q7L4I2|Q7L4I2-2	Human	rep2	1	-0.0136414	-0.0639027	0.201717	0.685131	no_hit
RSRC2	Q7L4I2|Q7L4I2-2	Human	rep1	3	-0.0926499	-0.210784	0.95471	0.983587	no_hit
RSRC2	Q7L4I2|Q7L4I2-2	Human	rep2	3	-0.328917	-0.210784	0.95471	0.983587	no_hit
RSRC2	Q7L4I2|Q7L4I2-2	Human	rep1	6	-0.160189	-0.189712	0.879093	0.947891	no_hit
RSRC2	Q7L4I2|Q7L4I2-2	Human	rep2	6	-0.219235	-0.189712	0.879093	0.947891	no_hit
RSU1	Q15404	Human	rep1	0	-0.0557848	-0.0692712	NA	NA	NA
RSU1	Q15404	Human	rep2	0	-0.0827575	-0.0692712	NA	NA	NA
RSU1	Q15404	Human	rep1	1	-0.18102	-0.115228	0.684428	0.912514	no_hit
RSU1	Q15404	Human	rep2	1	-0.0494363	-0.115228	0.684428	0.912514	no_hit
RSU1	Q15404	Human	rep1	3	-0.120412	-0.0138661	0.625555	0.845618	no_hit
RSU1	Q15404	Human	rep2	3	0.0926796	-0.0138661	0.625555	0.845618	no_hit
RSU1	Q15404	Human	rep1	6	0.00133146	-0.0728316	0.974651	0.987514	no_hit
RSU1	Q15404	Human	rep2	6	-0.146995	-0.0728316	0.974651	0.987514	no_hit
RTCA	O00442|O00442-2	Human	rep1	0	-0.143353	-0.161598	NA	NA	NA
RTCA	O00442|O00442-2	Human	rep2	0	-0.179844	-0.161598	NA	NA	NA
RTCA	O00442|O00442-2	Human	rep1	1	-0.210174	-0.206081	0.553007	0.867054	no_hit
RTCA	O00442|O00442-2	Human	rep2	1	-0.201989	-0.206081	0.553007	0.867054	no_hit
RTCA	O00442|O00442-2	Human	rep1	3	-0.135075	-0.178517	0.818523	0.932354	no_hit
RTCA	O00442|O00442-2	Human	rep2	3	-0.221959	-0.178517	0.818523	0.932354	no_hit
RTCA	O00442|O00442-2	Human	rep1	6	-0.323765	-0.283954	0.141587	0.394137	no_hit
RTCA	O00442|O00442-2	Human	rep2	6	-0.244143	-0.283954	0.141587	0.394137	no_hit
RTCB	Q9Y3I0	Human	rep1	0	-0.779203	-0.745871	NA	NA	NA
RTCB	Q9Y3I0	Human	rep2	0	-0.712538	-0.745871	NA	NA	NA
RTCB	Q9Y3I0	Human	rep1	1	-0.589572	-0.663643	0.352361	0.767176	no_hit
RTCB	Q9Y3I0	Human	rep2	1	-0.737714	-0.663643	0.352361	0.767176	no_hit
RTCB	Q9Y3I0	Human	rep1	3	-0.805252	-0.785339	0.643299	0.852819	no_hit
RTCB	Q9Y3I0	Human	rep2	3	-0.765426	-0.785339	0.643299	0.852819	no_hit
RTCB	Q9Y3I0	Human	rep1	6	-0.905505	-0.941393	0.0594924	0.246822	no_hit
RTCB	Q9Y3I0	Human	rep2	6	-0.97728	-0.941393	0.0594924	0.246822	no_hit
RTF1	Q92541	Human	rep1	0	-0.0318161	-0.0421077	NA	NA	NA
RTF1	Q92541	Human	rep2	0	-0.0523994	-0.0421077	NA	NA	NA
RTF1	Q92541	Human	rep1	1	-0.0484119	-0.078625	0.64239	0.895158	no_hit
RTF1	Q92541	Human	rep2	1	-0.108838	-0.078625	0.64239	0.895158	no_hit
RTF1	Q92541	Human	rep1	3	-0.0728428	-0.0268921	0.845076	0.942098	no_hit
RTF1	Q92541	Human	rep2	3	0.0190586	-0.0268921	0.845076	0.942098	no_hit
RTF1	Q92541	Human	rep1	6	-0.0840323	-0.0302996	0.879367	0.947891	no_hit
RTF1	Q92541	Human	rep2	6	0.023433	-0.0302996	0.879367	0.947891	no_hit
RTFDC1	A0A0A0MQR2|Q9BY42	Human	rep1	0	-0.00718736	-0.0081145	NA	NA	NA
RTFDC1	A0A0A0MQR2|Q9BY42	Human	rep2	0	-0.00904164	-0.0081145	NA	NA	NA
RTFDC1	A0A0A0MQR2|Q9BY42	Human	rep1	1	-0.312087	-0.402196	0.00476514	0.299234	no_hit
RTFDC1	A0A0A0MQR2|Q9BY42	Human	rep2	1	-0.492306	-0.402196	0.00476514	0.299234	no_hit
RTFDC1	A0A0A0MQR2|Q9BY42	Human	rep1	3	-0.99666	-1.00938	6.84172e-05	0.015275	hit
RTFDC1	A0A0A0MQR2|Q9BY42	Human	rep2	3	-1.0221	-1.00938	6.84172e-05	0.015275	hit
RTFDC1	A0A0A0MQR2|Q9BY42	Human	rep1	6	-1.73309	-1.70446	5.38884e-06	0.00180384	hit
RTFDC1	A0A0A0MQR2|Q9BY42	Human	rep2	6	-1.67583	-1.70446	5.38884e-06	0.00180384	hit
RTN3	O95197|O95197-2	Human	rep1	0	-0.020369	-0.0692479	NA	NA	NA
RTN3	O95197|O95197-2	Human	rep2	0	-0.118127	-0.0692479	NA	NA	NA
RTN3	O95197|O95197-2	Human	rep1	1	0.120068	0.122429	0.06603	0.530685	no_hit
RTN3	O95197|O95197-2	Human	rep2	1	0.12479	0.122429	0.06603	0.530685	no_hit
RTN3	O95197|O95197-2	Human	rep1	3	0.243686	0.197535	0.0225965	0.172226	no_hit
RTN3	O95197|O95197-2	Human	rep2	3	0.151384	0.197535	0.0225965	0.172226	no_hit
RTN3	O95197|O95197-2	Human	rep1	6	0.0455447	0.106424	0.0842739	0.301661	no_hit
RTN3	O95197|O95197-2	Human	rep2	6	0.167303	0.106424	0.0842739	0.301661	no_hit
RTN4	Q9NQC3	Human	rep1	0	-0.0821316	-0.00637597	NA	NA	NA
RTN4	Q9NQC3	Human	rep2	0	0.0693797	-0.00637597	NA	NA	NA
RTN4	Q9NQC3	Human	rep1	1	0.208314	0.140352	0.293198	0.737751	no_hit
RTN4	Q9NQC3	Human	rep2	1	0.0723898	0.140352	0.293198	0.737751	no_hit
RTN4	Q9NQC3	Human	rep1	3	0.199806	0.171765	0.213541	0.549407	no_hit
RTN4	Q9NQC3	Human	rep2	3	0.143723	0.171765	0.213541	0.549407	no_hit
RTN4	Q9NQC3	Human	rep1	6	0.126482	0.27827	0.0723165	0.275437	no_hit
RTN4	Q9NQC3	Human	rep2	6	0.430059	0.27827	0.0723165	0.275437	no_hit
RTN4IP1	Q8WWV3|Q8WWV3-2	Human	rep1	0	0.169838	0.149087	NA	NA	NA
RTN4IP1	Q8WWV3|Q8WWV3-2	Human	rep2	0	0.128336	0.149087	NA	NA	NA
RTN4IP1	Q8WWV3|Q8WWV3-2	Human	rep1	1	-0.129124	-0.0945924	0.0531671	0.513079	no_hit
RTN4IP1	Q8WWV3|Q8WWV3-2	Human	rep2	1	-0.0600612	-0.0945924	0.0531671	0.513079	no_hit
RTN4IP1	Q8WWV3|Q8WWV3-2	Human	rep1	3	-0.0930117	0.0522731	0.360941	0.680577	no_hit
RTN4IP1	Q8WWV3|Q8WWV3-2	Human	rep2	3	0.197558	0.0522731	0.360941	0.680577	no_hit
RTN4IP1	Q8WWV3|Q8WWV3-2	Human	rep1	6	0.0703918	0.135851	0.895954	0.952137	no_hit
RTN4IP1	Q8WWV3|Q8WWV3-2	Human	rep2	6	0.20131	0.135851	0.895954	0.952137	no_hit
RUFY1	Q96T51	Human	rep1	0	0.0723694	0.139318	NA	NA	NA
RUFY1	Q96T51	Human	rep2	0	0.206267	0.139318	NA	NA	NA
RUFY1	Q96T51	Human	rep1	1	0.0385277	0.069428	0.33777	0.758929	no_hit
RUFY1	Q96T51	Human	rep2	1	0.100328	0.069428	0.33777	0.758929	no_hit
RUFY1	Q96T51	Human	rep1	3	0.0651798	0.064311	0.307038	0.637295	no_hit
RUFY1	Q96T51	Human	rep2	3	0.0634421	0.064311	0.307038	0.637295	no_hit
RUFY1	Q96T51	Human	rep1	6	0.0658836	0.0876047	0.468282	0.714033	no_hit
RUFY1	Q96T51	Human	rep2	6	0.109326	0.0876047	0.468282	0.714033	no_hit
RUNDC1	Q96C34|Q96C34-2	Human	rep1	0	-0.219762	-0.0292295	NA	NA	NA
RUNDC1	Q96C34|Q96C34-2	Human	rep2	0	0.161302	-0.0292295	NA	NA	NA
RUNDC1	Q96C34|Q96C34-2	Human	rep1	1	0.207959	0.01195	0.836339	0.959179	no_hit
RUNDC1	Q96C34|Q96C34-2	Human	rep2	1	-0.184059	0.01195	0.836339	0.959179	no_hit
RUNDC1	Q96C34|Q96C34-2	Human	rep1	3	-0.145773	-0.116474	0.664192	0.863527	no_hit
RUNDC1	Q96C34|Q96C34-2	Human	rep2	3	-0.0871763	-0.116474	0.664192	0.863527	no_hit
RUNDC1	Q96C34|Q96C34-2	Human	rep1	6	-0.943026	-0.862485	0.00730441	0.0683566	no_hit
RUNDC1	Q96C34|Q96C34-2	Human	rep2	6	-0.781943	-0.862485	0.00730441	0.0683566	no_hit
RUNX1	A8MZI9|Q01196|Q01196-10|Q01196-2|Q01196-3|Q01196-4|Q01196-7|Q01196-8|Q01196-9	Human	rep1	0	-1.17968	-1.13096	NA	NA	NA
RUNX1	A8MZI9|Q01196|Q01196-10|Q01196-2|Q01196-3|Q01196-4|Q01196-7|Q01196-8|Q01196-9	Human	rep2	0	-1.08224	-1.13096	NA	NA	NA
RUNX1	A8MZI9|Q01196|Q01196-10|Q01196-2|Q01196-3|Q01196-4|Q01196-7|Q01196-8|Q01196-9	Human	rep1	1	-0.985575	-1.25913	0.699372	0.919109	no_hit
RUNX1	A8MZI9|Q01196|Q01196-10|Q01196-2|Q01196-3|Q01196-4|Q01196-7|Q01196-8|Q01196-9	Human	rep2	1	-1.53269	-1.25913	0.699372	0.919109	no_hit
RUNX1	A8MZI9|Q01196|Q01196-10|Q01196-2|Q01196-3|Q01196-4|Q01196-7|Q01196-8|Q01196-9	Human	rep1	3	-1.96948	-1.56265	0.227324	0.564798	no_hit
RUNX1	A8MZI9|Q01196|Q01196-10|Q01196-2|Q01196-3|Q01196-4|Q01196-7|Q01196-8|Q01196-9	Human	rep2	3	-1.15582	-1.56265	0.227324	0.564798	no_hit
RUNX1	A8MZI9|Q01196|Q01196-10|Q01196-2|Q01196-3|Q01196-4|Q01196-7|Q01196-8|Q01196-9	Human	rep1	6	-1.37276	-1.30793	0.596593	0.792143	no_hit
RUNX1	A8MZI9|Q01196|Q01196-10|Q01196-2|Q01196-3|Q01196-4|Q01196-7|Q01196-8|Q01196-9	Human	rep2	6	-1.2431	-1.30793	0.596593	0.792143	no_hit
RUVBL1	Q9Y265	Human	rep1	0	-0.252118	-0.190284	NA	NA	NA
RUVBL1	Q9Y265	Human	rep2	0	-0.128451	-0.190284	NA	NA	NA
RUVBL1	Q9Y265	Human	rep1	1	-0.0538134	-0.0342912	0.110253	0.598546	no_hit
RUVBL1	Q9Y265	Human	rep2	1	-0.014769	-0.0342912	0.110253	0.598546	no_hit
RUVBL1	Q9Y265	Human	rep1	3	0.00201719	-0.0554778	0.154469	0.470401	no_hit
RUVBL1	Q9Y265	Human	rep2	3	-0.112973	-0.0554778	0.154469	0.470401	no_hit
RUVBL1	Q9Y265	Human	rep1	6	-0.000953892	-0.00859596	0.0737194	0.278375	no_hit
RUVBL1	Q9Y265	Human	rep2	6	-0.016238	-0.00859596	0.0737194	0.278375	no_hit
RUVBL2	Q9Y230	Human	rep1	0	-0.323845	-0.210096	NA	NA	NA
RUVBL2	Q9Y230	Human	rep2	0	-0.0963457	-0.210096	NA	NA	NA
RUVBL2	Q9Y230	Human	rep1	1	-0.0702804	-0.0794347	0.25011	0.702712	no_hit
RUVBL2	Q9Y230	Human	rep2	1	-0.0885891	-0.0794347	0.25011	0.702712	no_hit
RUVBL2	Q9Y230	Human	rep1	3	-0.0729032	-0.135126	0.48866	0.773148	no_hit
RUVBL2	Q9Y230	Human	rep2	3	-0.197349	-0.135126	0.48866	0.773148	no_hit
RUVBL2	Q9Y230	Human	rep1	6	-0.0719734	-0.0680704	0.216676	0.487226	no_hit
RUVBL2	Q9Y230	Human	rep2	6	-0.0641675	-0.0680704	0.216676	0.487226	no_hit
RWDD1	Q9H446	Human	rep1	0	-0.330658	-0.435318	NA	NA	NA
RWDD1	Q9H446	Human	rep2	0	-0.539978	-0.435318	NA	NA	NA
RWDD1	Q9H446	Human	rep1	1	-0.449836	-0.491798	0.780094	0.940342	no_hit
RWDD1	Q9H446	Human	rep2	1	-0.533759	-0.491798	0.780094	0.940342	no_hit
RWDD1	Q9H446	Human	rep1	3	-0.201752	-0.147465	0.194215	0.52657	no_hit
RWDD1	Q9H446	Human	rep2	3	-0.0931781	-0.147465	0.194215	0.52657	no_hit
RWDD1	Q9H446	Human	rep1	6	-0.568868	-0.296804	0.502454	0.736504	no_hit
RWDD1	Q9H446	Human	rep2	6	-0.0247392	-0.296804	0.502454	0.736504	no_hit
RYBP	Q8N488	Human	rep1	0	-0.33716	-0.421547	NA	NA	NA
RYBP	Q8N488	Human	rep2	0	-0.505934	-0.421547	NA	NA	NA
RYBP	Q8N488	Human	rep1	1	-0.57437	-0.476488	0.646445	0.89722	no_hit
RYBP	Q8N488	Human	rep2	1	-0.378605	-0.476488	0.646445	0.89722	no_hit
RYBP	Q8N488	Human	rep1	3	-0.0858781	-0.174132	0.0803248	0.342894	no_hit
RYBP	Q8N488	Human	rep2	3	-0.262386	-0.174132	0.0803248	0.342894	no_hit
RYBP	Q8N488	Human	rep1	6	-0.0144878	-0.0546874	0.0231073	0.135152	no_hit
RYBP	Q8N488	Human	rep2	6	-0.094887	-0.0546874	0.0231073	0.135152	no_hit
RYR1	A0A0A0MRH2|P21817|P21817-2|P21817-3	Human	rep1	0	-0.00506783	0.0793878	NA	NA	NA
RYR1	A0A0A0MRH2|P21817|P21817-2|P21817-3	Human	rep2	0	0.163844	0.0793878	NA	NA	NA
RYR1	A0A0A0MRH2|P21817|P21817-2|P21817-3	Human	rep1	1	0.15374	0.0952202	0.868195	0.9657	no_hit
RYR1	A0A0A0MRH2|P21817|P21817-2|P21817-3	Human	rep2	1	0.0367004	0.0952202	0.868195	0.9657	no_hit
RYR1	A0A0A0MRH2|P21817|P21817-2|P21817-3	Human	rep1	3	-0.0581957	-0.0258741	0.298509	0.63002	no_hit
RYR1	A0A0A0MRH2|P21817|P21817-2|P21817-3	Human	rep2	3	0.00644739	-0.0258741	0.298509	0.63002	no_hit
RYR1	A0A0A0MRH2|P21817|P21817-2|P21817-3	Human	rep1	6	-0.166481	-0.103945	0.0999305	0.33234	no_hit
RYR1	A0A0A0MRH2|P21817|P21817-2|P21817-3	Human	rep2	6	-0.0414079	-0.103945	0.0999305	0.33234	no_hit
S100A10	P60903	Human	rep1	0	0.132807	-0.0327964	NA	NA	NA
S100A10	P60903	Human	rep2	0	-0.1984	-0.0327964	NA	NA	NA
S100A10	P60903	Human	rep1	1	-0.328911	-0.360223	0.0794855	0.55422	no_hit
S100A10	P60903	Human	rep2	1	-0.391535	-0.360223	0.0794855	0.55422	no_hit
S100A10	P60903	Human	rep1	3	-0.420139	-0.32177	0.110129	0.395334	no_hit
S100A10	P60903	Human	rep2	3	-0.223401	-0.32177	0.110129	0.395334	no_hit
S100A10	P60903	Human	rep1	6	-0.329664	-0.242184	0.218342	0.489134	no_hit
S100A10	P60903	Human	rep2	6	-0.154704	-0.242184	0.218342	0.489134	no_hit
S100A11	P31949	Human	rep1	0	0.696695	0.30239	NA	NA	NA
S100A11	P31949	Human	rep2	0	-0.091914	0.30239	NA	NA	NA
S100A11	P31949	Human	rep1	1	-0.101307	-0.0630245	0.301853	0.740196	no_hit
S100A11	P31949	Human	rep2	1	-0.0247422	-0.0630245	0.301853	0.740196	no_hit
S100A11	P31949	Human	rep1	3	-0.67039	-0.387898	0.0823219	0.346995	no_hit
S100A11	P31949	Human	rep2	3	-0.105407	-0.387898	0.0823219	0.346995	no_hit
S100A11	P31949	Human	rep1	6	-0.184124	-0.269279	0.132174	0.382104	no_hit
S100A11	P31949	Human	rep2	6	-0.354434	-0.269279	0.132174	0.382104	no_hit
S100A13	Q99584	Human	rep1	0	0.345136	0.25133	NA	NA	NA
S100A13	Q99584	Human	rep2	0	0.157524	0.25133	NA	NA	NA
S100A13	Q99584	Human	rep1	1	0.113889	-0.0502557	0.200611	0.685131	no_hit
S100A13	Q99584	Human	rep2	1	-0.2144	-0.0502557	0.200611	0.685131	no_hit
S100A13	Q99584	Human	rep1	3	-0.225496	-0.0491757	0.201968	0.536904	no_hit
S100A13	Q99584	Human	rep2	3	0.127145	-0.0491757	0.201968	0.536904	no_hit
S100A13	Q99584	Human	rep1	6	-0.279018	-0.108944	0.13891	0.390327	no_hit
S100A13	Q99584	Human	rep2	6	0.0611303	-0.108944	0.13891	0.390327	no_hit
S100A4	P26447	Human	rep1	0	0.475134	0.356616	NA	NA	NA
S100A4	P26447	Human	rep2	0	0.238099	0.356616	NA	NA	NA
S100A4	P26447	Human	rep1	1	-0.0826749	-0.108931	0.0251859	0.429904	no_hit
S100A4	P26447	Human	rep2	1	-0.135186	-0.108931	0.0251859	0.429904	no_hit
S100A4	P26447	Human	rep1	3	-0.208109	-0.0356149	0.0446908	0.251286	no_hit
S100A4	P26447	Human	rep2	3	0.13688	-0.0356149	0.0446908	0.251286	no_hit
S100A4	P26447	Human	rep1	6	-0.104301	-0.0966001	0.0276594	0.15037	no_hit
S100A4	P26447	Human	rep2	6	-0.0888992	-0.0966001	0.0276594	0.15037	no_hit
S100A8	P05109	Human	rep1	0	0.298917	-1.15655	NA	NA	NA
S100A8	P05109	Human	rep2	0	-2.61202	-1.15655	NA	NA	NA
S100A8	P05109	Human	rep1	1	-0.30684	-1.15756	0.999607	0.999607	no_hit
S100A8	P05109	Human	rep2	1	-2.00827	-1.15756	0.999607	0.999607	no_hit
S100A8	P05109	Human	rep1	3	-5.85571	-3.47845	0.285817	0.617662	no_hit
S100A8	P05109	Human	rep2	3	-1.10119	-3.47845	0.285817	0.617662	no_hit
S100A8	P05109	Human	rep1	6	-0.440072	-1.39148	0.908376	0.957299	no_hit
S100A8	P05109	Human	rep2	6	-2.34289	-1.39148	0.908376	0.957299	no_hit
S100P	P25815	Human	rep1	0	0.100332	-0.0532097	NA	NA	NA
S100P	P25815	Human	rep2	0	-0.206751	-0.0532097	NA	NA	NA
S100P	P25815	Human	rep1	1	-0.0192337	-0.0896865	0.748365	0.932597	no_hit
S100P	P25815	Human	rep2	1	-0.160139	-0.0896865	0.748365	0.932597	no_hit
S100P	P25815	Human	rep1	3	-0.509315	-0.464192	0.0127973	0.130326	no_hit
S100P	P25815	Human	rep2	3	-0.41907	-0.464192	0.0127973	0.130326	no_hit
S100P	P25815	Human	rep1	6	-0.39123	-0.465775	0.0126097	0.0959216	no_hit
S100P	P25815	Human	rep2	6	-0.54032	-0.465775	0.0126097	0.0959216	no_hit
SAAL1	Q96ER3	Human	rep1	0	-0.0597521	-0.0282401	NA	NA	NA
SAAL1	Q96ER3	Human	rep2	0	0.00327182	-0.0282401	NA	NA	NA
SAAL1	Q96ER3	Human	rep1	1	-0.161089	-0.213927	0.124095	0.606659	no_hit
SAAL1	Q96ER3	Human	rep2	1	-0.266766	-0.213927	0.124095	0.606659	no_hit
SAAL1	Q96ER3	Human	rep1	3	-0.262554	-0.40911	0.0130741	0.130914	no_hit
SAAL1	Q96ER3	Human	rep2	3	-0.555665	-0.40911	0.0130741	0.130914	no_hit
SAAL1	Q96ER3	Human	rep1	6	-0.478852	-0.509381	0.00512936	0.0543803	no_hit
SAAL1	Q96ER3	Human	rep2	6	-0.53991	-0.509381	0.00512936	0.0543803	no_hit
SACM1L	E9PGZ4|Q9NTJ5|Q9NTJ5-2	Human	rep1	0	0.0203103	-0.000598366	NA	NA	NA
SACM1L	E9PGZ4|Q9NTJ5|Q9NTJ5-2	Human	rep2	0	-0.021507	-0.000598366	NA	NA	NA
SACM1L	E9PGZ4|Q9NTJ5|Q9NTJ5-2	Human	rep1	1	-0.0704979	-0.107424	0.22469	0.691056	no_hit
SACM1L	E9PGZ4|Q9NTJ5|Q9NTJ5-2	Human	rep2	1	-0.14435	-0.107424	0.22469	0.691056	no_hit
SACM1L	E9PGZ4|Q9NTJ5|Q9NTJ5-2	Human	rep1	3	-0.0924986	-0.0276152	0.740001	0.898848	no_hit
SACM1L	E9PGZ4|Q9NTJ5|Q9NTJ5-2	Human	rep2	3	0.0372682	-0.0276152	0.740001	0.898848	no_hit
SACM1L	E9PGZ4|Q9NTJ5|Q9NTJ5-2	Human	rep1	6	-0.038785	-0.0172313	0.837511	0.927594	no_hit
SACM1L	E9PGZ4|Q9NTJ5|Q9NTJ5-2	Human	rep2	6	0.00432243	-0.0172313	0.837511	0.927594	no_hit
SACS	Q9NZJ4	Human	rep1	0	-0.209428	-0.115605	NA	NA	NA
SACS	Q9NZJ4	Human	rep2	0	-0.021781	-0.115605	NA	NA	NA
SACS	Q9NZJ4	Human	rep1	1	-0.0358465	-0.0994724	0.874148	0.967659	no_hit
SACS	Q9NZJ4	Human	rep2	1	-0.163098	-0.0994724	0.874148	0.967659	no_hit
SACS	Q9NZJ4	Human	rep1	3	-0.28348	-0.320936	0.0882081	0.355102	no_hit
SACS	Q9NZJ4	Human	rep2	3	-0.358391	-0.320936	0.0882081	0.355102	no_hit
SACS	Q9NZJ4	Human	rep1	6	-0.316562	-0.343251	0.066227	0.263321	no_hit
SACS	Q9NZJ4	Human	rep2	6	-0.369941	-0.343251	0.066227	0.263321	no_hit
SAE1	Q9UBE0	Human	rep1	0	0.0291916	-0.0136977	NA	NA	NA
SAE1	Q9UBE0	Human	rep2	0	-0.0565871	-0.0136977	NA	NA	NA
SAE1	Q9UBE0	Human	rep1	1	0.00483145	0.00297551	0.828306	0.958064	no_hit
SAE1	Q9UBE0	Human	rep2	1	0.00111958	0.00297551	0.828306	0.958064	no_hit
SAE1	Q9UBE0	Human	rep1	3	-0.0104156	0.0419973	0.479963	0.766297	no_hit
SAE1	Q9UBE0	Human	rep2	3	0.0944102	0.0419973	0.479963	0.766297	no_hit
SAE1	Q9UBE0	Human	rep1	6	0.0265624	0.0119223	0.739829	0.871256	no_hit
SAE1	Q9UBE0	Human	rep2	6	-0.00271772	0.0119223	0.739829	0.871256	no_hit
SAFB	Q15424|Q15424-3|Q15424-4	Human	rep1	0	-4.88346	-5.55621	NA	NA	NA
SAFB	Q15424|Q15424-3|Q15424-4	Human	rep2	0	-6.22897	-5.55621	NA	NA	NA
SAFB	Q15424|Q15424-3|Q15424-4	Human	rep1	1	-4.14312	-4.81127	0.14937	0.631697	no_hit
SAFB	Q15424|Q15424-3|Q15424-4	Human	rep2	1	-5.47942	-4.81127	0.14937	0.631697	no_hit
SAFB	Q15424|Q15424-3|Q15424-4	Human	rep1	3	-4.05201	-4.16823	0.0251251	0.182454	no_hit
SAFB	Q15424|Q15424-3|Q15424-4	Human	rep2	3	-4.28444	-4.16823	0.0251251	0.182454	no_hit
SAFB	Q15424|Q15424-3|Q15424-4	Human	rep1	6	-4.67763	-4.58292	0.0769978	0.286026	no_hit
SAFB	Q15424|Q15424-3|Q15424-4	Human	rep2	6	-4.4882	-4.58292	0.0769978	0.286026	no_hit
SAFB2	Q14151	Human	rep1	0	-4.05695	-4.19384	NA	NA	NA
SAFB2	Q14151	Human	rep2	0	-4.33073	-4.19384	NA	NA	NA
SAFB2	Q14151	Human	rep1	1	-3.78491	-4.11922	0.751582	0.934441	no_hit
SAFB2	Q14151	Human	rep2	1	-4.45353	-4.11922	0.751582	0.934441	no_hit
SAFB2	Q14151	Human	rep1	3	-3.93439	-4.07524	0.617792	0.84253	no_hit
SAFB2	Q14151	Human	rep2	3	-4.2161	-4.07524	0.617792	0.84253	no_hit
SAFB2	Q14151	Human	rep1	6	-4.69337	-4.55491	0.167254	0.430757	no_hit
SAFB2	Q14151	Human	rep2	6	-4.41644	-4.55491	0.167254	0.430757	no_hit
SAMD9	Q5K651	Human	rep1	0	-0.0944789	-0.0884011	NA	NA	NA
SAMD9	Q5K651	Human	rep2	0	-0.0823232	-0.0884011	NA	NA	NA
SAMD9	Q5K651	Human	rep1	1	-0.142294	-0.120739	0.699718	0.919109	no_hit
SAMD9	Q5K651	Human	rep2	1	-0.0991843	-0.120739	0.699718	0.919109	no_hit
SAMD9	Q5K651	Human	rep1	3	-0.254171	-0.185875	0.273366	0.607845	no_hit
SAMD9	Q5K651	Human	rep2	3	-0.117579	-0.185875	0.273366	0.607845	no_hit
SAMD9	Q5K651	Human	rep1	6	-0.166178	-0.215724	0.169318	0.433238	no_hit
SAMD9	Q5K651	Human	rep2	6	-0.26527	-0.215724	0.169318	0.433238	no_hit
SAMHD1	Q9Y3Z3|Q9Y3Z3-4	Human	rep1	0	-0.0870413	-0.012676	NA	NA	NA
SAMHD1	Q9Y3Z3|Q9Y3Z3-4	Human	rep2	0	0.0616893	-0.012676	NA	NA	NA
SAMHD1	Q9Y3Z3|Q9Y3Z3-4	Human	rep1	1	-0.0449764	-0.0827946	0.448692	0.823469	no_hit
SAMHD1	Q9Y3Z3|Q9Y3Z3-4	Human	rep2	1	-0.120613	-0.0827946	0.448692	0.823469	no_hit
SAMHD1	Q9Y3Z3|Q9Y3Z3-4	Human	rep1	3	-0.247364	-0.209028	0.0704313	0.317679	no_hit
SAMHD1	Q9Y3Z3|Q9Y3Z3-4	Human	rep2	3	-0.170692	-0.209028	0.0704313	0.317679	no_hit
SAMHD1	Q9Y3Z3|Q9Y3Z3-4	Human	rep1	6	-0.234335	-0.272617	0.0291398	0.154942	no_hit
SAMHD1	Q9Y3Z3|Q9Y3Z3-4	Human	rep2	6	-0.3109	-0.272617	0.0291398	0.154942	no_hit
SAMM50	Q9Y512	Human	rep1	0	-0.14921	-0.104421	NA	NA	NA
SAMM50	Q9Y512	Human	rep2	0	-0.0596322	-0.104421	NA	NA	NA
SAMM50	Q9Y512	Human	rep1	1	0.124138	0.0850033	0.104011	0.593518	no_hit
SAMM50	Q9Y512	Human	rep2	1	0.0458687	0.0850033	0.104011	0.593518	no_hit
SAMM50	Q9Y512	Human	rep1	3	0.0013651	-0.120192	0.87484	0.95178	no_hit
SAMM50	Q9Y512	Human	rep2	3	-0.241749	-0.120192	0.87484	0.95178	no_hit
SAMM50	Q9Y512	Human	rep1	6	-0.00133455	-0.0300737	0.470167	0.715084	no_hit
SAMM50	Q9Y512	Human	rep2	6	-0.0588128	-0.0300737	0.470167	0.715084	no_hit
SAP18	O00422	Human	rep1	0	-3.26113	-3.33901	NA	NA	NA
SAP18	O00422	Human	rep2	0	-3.41689	-3.33901	NA	NA	NA
SAP18	O00422	Human	rep1	1	-3.01138	-2.98547	0.0225818	0.419008	no_hit
SAP18	O00422	Human	rep2	1	-2.95956	-2.98547	0.0225818	0.419008	no_hit
SAP18	O00422	Human	rep1	3	-2.50731	-2.63825	0.00138411	0.0406988	hit
SAP18	O00422	Human	rep2	3	-2.76919	-2.63825	0.00138411	0.0406988	hit
SAP18	O00422	Human	rep1	6	-2.69457	-2.65559	0.00154749	0.0273017	hit
SAP18	O00422	Human	rep2	6	-2.61661	-2.65559	0.00154749	0.0273017	hit
SAP30	O75446	Human	rep1	0	-0.937767	-0.774439	NA	NA	NA
SAP30	O75446	Human	rep2	0	-0.61111	-0.774439	NA	NA	NA
SAP30	O75446	Human	rep1	1	-0.453096	-0.552091	0.20887	0.685131	no_hit
SAP30	O75446	Human	rep2	1	-0.651085	-0.552091	0.20887	0.685131	no_hit
SAP30	O75446	Human	rep1	3	-0.570444	-0.677302	0.555784	0.815987	no_hit
SAP30	O75446	Human	rep2	3	-0.78416	-0.677302	0.555784	0.815987	no_hit
SAP30	O75446	Human	rep1	6	-0.558647	-0.629341	0.38943	0.650169	no_hit
SAP30	O75446	Human	rep2	6	-0.700035	-0.629341	0.38943	0.650169	no_hit
SAP30BP	J3QLH3|J3QQJ0|Q9UHR5|Q9UHR5-2|X6R3T8	Human	rep1	0	-0.392886	-0.38184	NA	NA	NA
SAP30BP	J3QLH3|J3QQJ0|Q9UHR5|Q9UHR5-2|X6R3T8	Human	rep2	0	-0.370795	-0.38184	NA	NA	NA
SAP30BP	J3QLH3|J3QQJ0|Q9UHR5|Q9UHR5-2|X6R3T8	Human	rep1	1	-0.281284	-0.352813	0.747424	0.932504	no_hit
SAP30BP	J3QLH3|J3QQJ0|Q9UHR5|Q9UHR5-2|X6R3T8	Human	rep2	1	-0.424341	-0.352813	0.747424	0.932504	no_hit
SAP30BP	J3QLH3|J3QQJ0|Q9UHR5|Q9UHR5-2|X6R3T8	Human	rep1	3	-0.280269	-0.392491	0.905475	0.962537	no_hit
SAP30BP	J3QLH3|J3QQJ0|Q9UHR5|Q9UHR5-2|X6R3T8	Human	rep2	3	-0.504713	-0.392491	0.905475	0.962537	no_hit
SAP30BP	J3QLH3|J3QQJ0|Q9UHR5|Q9UHR5-2|X6R3T8	Human	rep1	6	-0.515535	-0.525953	0.152687	0.41142	no_hit
SAP30BP	J3QLH3|J3QQJ0|Q9UHR5|Q9UHR5-2|X6R3T8	Human	rep2	6	-0.536371	-0.525953	0.152687	0.41142	no_hit
SAR1A	Q9NR31	Human	rep1	0	-0.51002	-0.491238	NA	NA	NA
SAR1A	Q9NR31	Human	rep2	0	-0.472456	-0.491238	NA	NA	NA
SAR1A	Q9NR31	Human	rep1	1	-0.447642	-0.406181	0.225602	0.691056	no_hit
SAR1A	Q9NR31	Human	rep2	1	-0.36472	-0.406181	0.225602	0.691056	no_hit
SAR1A	Q9NR31	Human	rep1	3	-0.32068	-0.302096	0.0281649	0.191842	no_hit
SAR1A	Q9NR31	Human	rep2	3	-0.283511	-0.302096	0.0281649	0.191842	no_hit
SAR1A	Q9NR31	Human	rep1	6	-0.247376	-0.250778	0.0116621	0.0921601	no_hit
SAR1A	Q9NR31	Human	rep2	6	-0.25418	-0.250778	0.0116621	0.0921601	no_hit
SARS	P49591|Q5T5C7	Human	rep1	0	0.205518	0.125127	NA	NA	NA
SARS	P49591|Q5T5C7	Human	rep2	0	0.0447356	0.125127	NA	NA	NA
SARS	P49591|Q5T5C7	Human	rep1	1	0.0650275	0.0783546	0.609421	0.885959	no_hit
SARS	P49591|Q5T5C7	Human	rep2	1	0.0916816	0.0783546	0.609421	0.885959	no_hit
SARS	P49591|Q5T5C7	Human	rep1	3	0.0528637	0.0747589	0.583049	0.828462	no_hit
SARS	P49591|Q5T5C7	Human	rep2	3	0.0966541	0.0747589	0.583049	0.828462	no_hit
SARS	P49591|Q5T5C7	Human	rep1	6	0.0624106	0.114286	0.904444	0.955589	no_hit
SARS	P49591|Q5T5C7	Human	rep2	6	0.166162	0.114286	0.904444	0.955589	no_hit
SARS2	M0QWZ7|Q9NP81	Human	rep1	0	-0.217695	-0.0558659	NA	NA	NA
SARS2	M0QWZ7|Q9NP81	Human	rep2	0	0.105963	-0.0558659	NA	NA	NA
SARS2	M0QWZ7|Q9NP81	Human	rep1	1	-0.140698	-0.166703	0.368488	0.777276	no_hit
SARS2	M0QWZ7|Q9NP81	Human	rep2	1	-0.192709	-0.166703	0.368488	0.777276	no_hit
SARS2	M0QWZ7|Q9NP81	Human	rep1	3	-0.261788	-0.275408	0.10831	0.393264	no_hit
SARS2	M0QWZ7|Q9NP81	Human	rep2	3	-0.289027	-0.275408	0.10831	0.393264	no_hit
SARS2	M0QWZ7|Q9NP81	Human	rep1	6	-0.234104	-0.216845	0.211113	0.480654	no_hit
SARS2	M0QWZ7|Q9NP81	Human	rep2	6	-0.199585	-0.216845	0.211113	0.480654	no_hit
SART1	O43290	Human	rep1	0	-2.20175	-2.08234	NA	NA	NA
SART1	O43290	Human	rep2	0	-1.96292	-2.08234	NA	NA	NA
SART1	O43290	Human	rep1	1	-1.89659	-2.04226	0.781219	0.940393	no_hit
SART1	O43290	Human	rep2	1	-2.18794	-2.04226	0.781219	0.940393	no_hit
SART1	O43290	Human	rep1	3	-1.85155	-1.88196	0.203396	0.538143	no_hit
SART1	O43290	Human	rep2	3	-1.91236	-1.88196	0.203396	0.538143	no_hit
SART1	O43290	Human	rep1	6	-1.80367	-1.87602	0.192431	0.459846	no_hit
SART1	O43290	Human	rep2	6	-1.94837	-1.87602	0.192431	0.459846	no_hit
SART3	Q15020	Human	rep1	0	-1.06987	-0.908373	NA	NA	NA
SART3	Q15020	Human	rep2	0	-0.746876	-0.908373	NA	NA	NA
SART3	Q15020	Human	rep1	1	-0.651453	-0.811103	0.596279	0.881235	no_hit
SART3	Q15020	Human	rep2	1	-0.970754	-0.811103	0.596279	0.881235	no_hit
SART3	Q15020	Human	rep1	3	-0.826169	-0.846273	0.732858	0.895597	no_hit
SART3	Q15020	Human	rep2	3	-0.866378	-0.846273	0.732858	0.895597	no_hit
SART3	Q15020	Human	rep1	6	-0.639242	-0.773195	0.467783	0.713949	no_hit
SART3	Q15020	Human	rep2	6	-0.907149	-0.773195	0.467783	0.713949	no_hit
SASS6	Q6UVJ0	Human	rep1	0	0.0445126	0.0432912	NA	NA	NA
SASS6	Q6UVJ0	Human	rep2	0	0.0420699	0.0432912	NA	NA	NA
SASS6	Q6UVJ0	Human	rep1	1	-0.0807717	-0.0624741	0.186129	0.665704	no_hit
SASS6	Q6UVJ0	Human	rep2	1	-0.0441764	-0.0624741	0.186129	0.665704	no_hit
SASS6	Q6UVJ0	Human	rep1	3	-0.30903	-0.358043	0.00224179	0.0529049	no_hit
SASS6	Q6UVJ0	Human	rep2	3	-0.407055	-0.358043	0.00224179	0.0529049	no_hit
SASS6	Q6UVJ0	Human	rep1	6	-0.68143	-0.728258	0.000111535	0.00555715	hit
SASS6	Q6UVJ0	Human	rep2	6	-0.775086	-0.728258	0.000111535	0.00555715	hit
SBDS	A0A087X020|Q9Y3A5	Human	rep1	0	-0.0338145	-0.0543043	NA	NA	NA
SBDS	A0A087X020|Q9Y3A5	Human	rep2	0	-0.0747941	-0.0543043	NA	NA	NA
SBDS	A0A087X020|Q9Y3A5	Human	rep1	1	-0.145794	-0.125826	0.30873	0.74357	no_hit
SBDS	A0A087X020|Q9Y3A5	Human	rep2	1	-0.105858	-0.125826	0.30873	0.74357	no_hit
SBDS	A0A087X020|Q9Y3A5	Human	rep1	3	-0.083225	-0.115443	0.377257	0.696619	no_hit
SBDS	A0A087X020|Q9Y3A5	Human	rep2	3	-0.14766	-0.115443	0.377257	0.696619	no_hit
SBDS	A0A087X020|Q9Y3A5	Human	rep1	6	-0.126794	-0.137767	0.243652	0.51914	no_hit
SBDS	A0A087X020|Q9Y3A5	Human	rep2	6	-0.148741	-0.137767	0.243652	0.51914	no_hit
SBF1	G5E933|O95248|O95248-4	Human	rep1	0	-0.363827	-0.222242	NA	NA	NA
SBF1	G5E933|O95248|O95248-4	Human	rep2	0	-0.080656	-0.222242	NA	NA	NA
SBF1	G5E933|O95248|O95248-4	Human	rep1	1	0.0252474	-0.0556697	0.292538	0.73765	no_hit
SBF1	G5E933|O95248|O95248-4	Human	rep2	1	-0.136587	-0.0556697	0.292538	0.73765	no_hit
SBF1	G5E933|O95248|O95248-4	Human	rep1	3	-0.246304	-0.348528	0.413224	0.724995	no_hit
SBF1	G5E933|O95248|O95248-4	Human	rep2	3	-0.450753	-0.348528	0.413224	0.724995	no_hit
SBF1	G5E933|O95248|O95248-4	Human	rep1	6	-0.117685	-0.206698	0.916773	0.960396	no_hit
SBF1	G5E933|O95248|O95248-4	Human	rep2	6	-0.29571	-0.206698	0.916773	0.960396	no_hit
SBNO1	A3KN83|A3KN83-2	Human	rep1	0	-0.021922	-0.0189316	NA	NA	NA
SBNO1	A3KN83|A3KN83-2	Human	rep2	0	-0.0159412	-0.0189316	NA	NA	NA
SBNO1	A3KN83|A3KN83-2	Human	rep1	1	0.11302	0.0474908	0.387869	0.785909	no_hit
SBNO1	A3KN83|A3KN83-2	Human	rep2	1	-0.0180382	0.0474908	0.387869	0.785909	no_hit
SBNO1	A3KN83|A3KN83-2	Human	rep1	3	-0.0282255	-0.0236637	0.948866	0.981893	no_hit
SBNO1	A3KN83|A3KN83-2	Human	rep2	3	-0.019102	-0.0236637	0.948866	0.981893	no_hit
SBNO1	A3KN83|A3KN83-2	Human	rep1	6	-0.0666613	-0.0572354	0.608852	0.79895	no_hit
SBNO1	A3KN83|A3KN83-2	Human	rep2	6	-0.0478096	-0.0572354	0.608852	0.79895	no_hit
SCAF1	Q9H7N4	Human	rep1	0	-4.26584	-4.22875	NA	NA	NA
SCAF1	Q9H7N4	Human	rep2	0	-4.19166	-4.22875	NA	NA	NA
SCAF1	Q9H7N4	Human	rep1	1	-3.29145	-3.77518	0.123434	0.606574	no_hit
SCAF1	Q9H7N4	Human	rep2	1	-4.2589	-3.77518	0.123434	0.606574	no_hit
SCAF1	Q9H7N4	Human	rep1	3	-4.08815	-4.25486	0.919053	0.96931	no_hit
SCAF1	Q9H7N4	Human	rep2	3	-4.42157	-4.25486	0.919053	0.96931	no_hit
SCAF1	Q9H7N4	Human	rep1	6	-4.31539	-4.52428	0.281137	0.558022	no_hit
SCAF1	Q9H7N4	Human	rep2	6	-4.73317	-4.52428	0.281137	0.558022	no_hit
SCAF11	F8VXG7|Q99590	Human	rep1	0	-1.98162	-1.90428	NA	NA	NA
SCAF11	F8VXG7|Q99590	Human	rep2	0	-1.82695	-1.90428	NA	NA	NA
SCAF11	F8VXG7|Q99590	Human	rep1	1	-1.71734	-1.81166	0.480974	0.838063	no_hit
SCAF11	F8VXG7|Q99590	Human	rep2	1	-1.90598	-1.81166	0.480974	0.838063	no_hit
SCAF11	F8VXG7|Q99590	Human	rep1	3	-1.95735	-2.10667	0.157862	0.474557	no_hit
SCAF11	F8VXG7|Q99590	Human	rep2	3	-2.25599	-2.10667	0.157862	0.474557	no_hit
SCAF11	F8VXG7|Q99590	Human	rep1	6	-2.10868	-2.16345	0.087211	0.307524	no_hit
SCAF11	F8VXG7|Q99590	Human	rep2	6	-2.21823	-2.16345	0.087211	0.307524	no_hit
SCAF4	O95104|O95104-3	Human	rep1	0	-0.642648	-0.695188	NA	NA	NA
SCAF4	O95104|O95104-3	Human	rep2	0	-0.747728	-0.695188	NA	NA	NA
SCAF4	O95104|O95104-3	Human	rep1	1	-0.496321	-0.514844	0.0308514	0.436538	no_hit
SCAF4	O95104|O95104-3	Human	rep2	1	-0.533368	-0.514844	0.0308514	0.436538	no_hit
SCAF4	O95104|O95104-3	Human	rep1	3	-0.509467	-0.548032	0.0590607	0.288128	no_hit
SCAF4	O95104|O95104-3	Human	rep2	3	-0.586597	-0.548032	0.0590607	0.288128	no_hit
SCAF4	O95104|O95104-3	Human	rep1	6	-0.586136	-0.615286	0.242249	0.517689	no_hit
SCAF4	O95104|O95104-3	Human	rep2	6	-0.644437	-0.615286	0.242249	0.517689	no_hit
SCAF8	A0A0A0MT33|Q9UPN6|Q9UPN6-2	Human	rep1	0	-0.178346	-0.207643	NA	NA	NA
SCAF8	A0A0A0MT33|Q9UPN6|Q9UPN6-2	Human	rep2	0	-0.23694	-0.207643	NA	NA	NA
SCAF8	A0A0A0MT33|Q9UPN6|Q9UPN6-2	Human	rep1	1	-0.244959	-0.240828	0.632947	0.894158	no_hit
SCAF8	A0A0A0MT33|Q9UPN6|Q9UPN6-2	Human	rep2	1	-0.236697	-0.240828	0.632947	0.894158	no_hit
SCAF8	A0A0A0MT33|Q9UPN6|Q9UPN6-2	Human	rep1	3	-0.562381	-0.533157	0.00437117	0.0751477	no_hit
SCAF8	A0A0A0MT33|Q9UPN6|Q9UPN6-2	Human	rep2	3	-0.503933	-0.533157	0.00437117	0.0751477	no_hit
SCAF8	A0A0A0MT33|Q9UPN6|Q9UPN6-2	Human	rep1	6	-0.577356	-0.60109	0.00193146	0.0318047	no_hit
SCAF8	A0A0A0MT33|Q9UPN6|Q9UPN6-2	Human	rep2	6	-0.624825	-0.60109	0.00193146	0.0318047	no_hit
SCAMP1	O15126	Human	rep1	0	-0.0909803	-0.048628	NA	NA	NA
SCAMP1	O15126	Human	rep2	0	-0.00627574	-0.048628	NA	NA	NA
SCAMP1	O15126	Human	rep1	1	0.0171016	0.0355703	0.399868	0.791375	no_hit
SCAMP1	O15126	Human	rep2	1	0.054039	0.0355703	0.399868	0.791375	no_hit
SCAMP1	O15126	Human	rep1	3	0.263642	0.160623	0.0716957	0.321313	no_hit
SCAMP1	O15126	Human	rep2	3	0.0576042	0.160623	0.0716957	0.321313	no_hit
SCAMP1	O15126	Human	rep1	6	0.181749	0.157659	0.0746338	0.280646	no_hit
SCAMP1	O15126	Human	rep2	6	0.133569	0.157659	0.0746338	0.280646	no_hit
SCAMP3	O14828	Human	rep1	0	-0.0812434	-0.051349	NA	NA	NA
SCAMP3	O14828	Human	rep2	0	-0.0214546	-0.051349	NA	NA	NA
SCAMP3	O14828	Human	rep1	1	-0.0253257	-0.00163797	0.43547	0.815522	no_hit
SCAMP3	O14828	Human	rep2	1	0.0220498	-0.00163797	0.43547	0.815522	no_hit
SCAMP3	O14828	Human	rep1	3	0.128446	0.164793	0.0146512	0.138555	no_hit
SCAMP3	O14828	Human	rep2	3	0.20114	0.164793	0.0146512	0.138555	no_hit
SCAMP3	O14828	Human	rep1	6	0.139374	0.180747	0.0111467	0.0893898	no_hit
SCAMP3	O14828	Human	rep2	6	0.222121	0.180747	0.0111467	0.0893898	no_hit
SCAMP4	Q969E2|Q969E2-2	Human	rep1	0	0.0304028	0.0433581	NA	NA	NA
SCAMP4	Q969E2|Q969E2-2	Human	rep2	0	0.0563134	0.0433581	NA	NA	NA
SCAMP4	Q969E2|Q969E2-2	Human	rep1	1	-0.000675583	0.021081	0.7472	0.93244	no_hit
SCAMP4	Q969E2|Q969E2-2	Human	rep2	1	0.0428376	0.021081	0.7472	0.93244	no_hit
SCAMP4	Q969E2|Q969E2-2	Human	rep1	3	-0.0822131	-0.00990905	0.452586	0.752869	no_hit
SCAMP4	Q969E2|Q969E2-2	Human	rep2	3	0.062395	-0.00990905	0.452586	0.752869	no_hit
SCAMP4	Q969E2|Q969E2-2	Human	rep1	6	0.00755366	0.0278905	0.822391	0.918468	no_hit
SCAMP4	Q969E2|Q969E2-2	Human	rep2	6	0.0482273	0.0278905	0.822391	0.918468	no_hit
SCAP	Q12770	Human	rep1	0	-0.25787	-0.123336	NA	NA	NA
SCAP	Q12770	Human	rep2	0	0.0111977	-0.123336	NA	NA	NA
SCAP	Q12770	Human	rep1	1	-0.0774135	-0.0683767	0.616448	0.888577	no_hit
SCAP	Q12770	Human	rep2	1	-0.05934	-0.0683767	0.616448	0.888577	no_hit
SCAP	Q12770	Human	rep1	3	-0.675334	-0.572178	0.00760647	0.101304	no_hit
SCAP	Q12770	Human	rep2	3	-0.469021	-0.572178	0.00760647	0.101304	no_hit
SCAP	Q12770	Human	rep1	6	-1.40446	-1.21167	0.00014661	0.00636218	hit
SCAP	Q12770	Human	rep2	6	-1.01887	-1.21167	0.00014661	0.00636218	hit
SCARB1	B7ZKQ9|F5H4X0|Q8WTV0|Q8WTV0-2|Q8WTV0-3|Q8WTV0-4|Q8WTV0-5	Human	rep1	0	0.0619912	0.0658799	NA	NA	NA
SCARB1	B7ZKQ9|F5H4X0|Q8WTV0|Q8WTV0-2|Q8WTV0-3|Q8WTV0-4|Q8WTV0-5	Human	rep2	0	0.0697686	0.0658799	NA	NA	NA
SCARB1	B7ZKQ9|F5H4X0|Q8WTV0|Q8WTV0-2|Q8WTV0-3|Q8WTV0-4|Q8WTV0-5	Human	rep1	1	0.0833113	0.117771	0.622099	0.889524	no_hit
SCARB1	B7ZKQ9|F5H4X0|Q8WTV0|Q8WTV0-2|Q8WTV0-3|Q8WTV0-4|Q8WTV0-5	Human	rep2	1	0.15223	0.117771	0.622099	0.889524	no_hit
SCARB1	B7ZKQ9|F5H4X0|Q8WTV0|Q8WTV0-2|Q8WTV0-3|Q8WTV0-4|Q8WTV0-5	Human	rep1	3	0.353761	0.226699	0.165467	0.48469	no_hit
SCARB1	B7ZKQ9|F5H4X0|Q8WTV0|Q8WTV0-2|Q8WTV0-3|Q8WTV0-4|Q8WTV0-5	Human	rep2	3	0.0996365	0.226699	0.165467	0.48469	no_hit
SCARB1	B7ZKQ9|F5H4X0|Q8WTV0|Q8WTV0-2|Q8WTV0-3|Q8WTV0-4|Q8WTV0-5	Human	rep1	6	0.216211	0.221993	0.175864	0.438927	no_hit
SCARB1	B7ZKQ9|F5H4X0|Q8WTV0|Q8WTV0-2|Q8WTV0-3|Q8WTV0-4|Q8WTV0-5	Human	rep2	6	0.227775	0.221993	0.175864	0.438927	no_hit
SCARB2	Q14108	Human	rep1	0	0.0703173	0.0507579	NA	NA	NA
SCARB2	Q14108	Human	rep2	0	0.0311986	0.0507579	NA	NA	NA
SCARB2	Q14108	Human	rep1	1	0.161321	0.183181	0.118451	0.601839	no_hit
SCARB2	Q14108	Human	rep2	1	0.205041	0.183181	0.118451	0.601839	no_hit
SCARB2	Q14108	Human	rep1	3	0.317356	0.268999	0.0270997	0.18872	no_hit
SCARB2	Q14108	Human	rep2	3	0.220643	0.268999	0.0270997	0.18872	no_hit
SCARB2	Q14108	Human	rep1	6	0.178071	0.204414	0.0808243	0.293267	no_hit
SCARB2	Q14108	Human	rep2	6	0.230757	0.204414	0.0808243	0.293267	no_hit
SCCPDH	Q8NBX0	Human	rep1	0	-0.0465009	-0.0013902	NA	NA	NA
SCCPDH	Q8NBX0	Human	rep2	0	0.0437205	-0.0013902	NA	NA	NA
SCCPDH	Q8NBX0	Human	rep1	1	-0.141053	-0.0894869	0.52405	0.851176	no_hit
SCCPDH	Q8NBX0	Human	rep2	1	-0.0379204	-0.0894869	0.52405	0.851176	no_hit
SCCPDH	Q8NBX0	Human	rep1	3	0.0762506	0.08587	0.527828	0.801425	no_hit
SCCPDH	Q8NBX0	Human	rep2	3	0.0954894	0.08587	0.527828	0.801425	no_hit
SCCPDH	Q8NBX0	Human	rep1	6	0.257122	0.0885481	0.515799	0.744705	no_hit
SCCPDH	Q8NBX0	Human	rep2	6	-0.0800258	0.0885481	0.515799	0.744705	no_hit
SCD	O00767	Human	rep1	0	0.256672	0.158994	NA	NA	NA
SCD	O00767	Human	rep2	0	0.061316	0.158994	NA	NA	NA
SCD	O00767	Human	rep1	1	0.0468297	0.0217561	0.395208	0.790171	no_hit
SCD	O00767	Human	rep2	1	-0.00331756	0.0217561	0.395208	0.790171	no_hit
SCD	O00767	Human	rep1	3	0.0529061	0.0942311	0.678975	0.871242	no_hit
SCD	O00767	Human	rep2	3	0.135556	0.0942311	0.678975	0.871242	no_hit
SCD	O00767	Human	rep1	6	-0.101344	0.0884765	0.652814	0.823251	no_hit
SCD	O00767	Human	rep2	6	0.278297	0.0884765	0.652814	0.823251	no_hit
SCFD1	Q8WVM8	Human	rep1	0	-0.0285934	0.0759631	NA	NA	NA
SCFD1	Q8WVM8	Human	rep2	0	0.18052	0.0759631	NA	NA	NA
SCFD1	Q8WVM8	Human	rep1	1	0.560865	0.313951	0.287672	0.734075	no_hit
SCFD1	Q8WVM8	Human	rep2	1	0.0670359	0.313951	0.287672	0.734075	no_hit
SCFD1	Q8WVM8	Human	rep1	3	0.162713	0.109321	0.873957	0.95178	no_hit
SCFD1	Q8WVM8	Human	rep2	3	0.0559286	0.109321	0.873957	0.95178	no_hit
SCFD1	Q8WVM8	Human	rep1	6	-0.0434251	0.0825721	0.974894	0.987514	no_hit
SCFD1	Q8WVM8	Human	rep2	6	0.208569	0.0825721	0.974894	0.987514	no_hit
SCFD2	A0A087WUD7|Q8WU76|Q8WU76-2	Human	rep1	0	-0.191408	-0.126187	NA	NA	NA
SCFD2	A0A087WUD7|Q8WU76|Q8WU76-2	Human	rep2	0	-0.0609669	-0.126187	NA	NA	NA
SCFD2	A0A087WUD7|Q8WU76|Q8WU76-2	Human	rep1	1	0.0146981	-0.0852517	0.732039	0.927939	no_hit
SCFD2	A0A087WUD7|Q8WU76|Q8WU76-2	Human	rep2	1	-0.185201	-0.0852517	0.732039	0.927939	no_hit
SCFD2	A0A087WUD7|Q8WU76|Q8WU76-2	Human	rep1	3	-0.190018	-0.102788	0.844151	0.942098	no_hit
SCFD2	A0A087WUD7|Q8WU76|Q8WU76-2	Human	rep2	3	-0.0155579	-0.102788	0.844151	0.942098	no_hit
SCFD2	A0A087WUD7|Q8WU76|Q8WU76-2	Human	rep1	6	-0.311864	-0.346977	0.109065	0.347063	no_hit
SCFD2	A0A087WUD7|Q8WU76|Q8WU76-2	Human	rep2	6	-0.38209	-0.346977	0.109065	0.347063	no_hit
SCML2	Q9UQR0	Human	rep1	0	-0.635509	-0.66204	NA	NA	NA
SCML2	Q9UQR0	Human	rep2	0	-0.688571	-0.66204	NA	NA	NA
SCML2	Q9UQR0	Human	rep1	1	-0.96248	-0.945624	0.0614169	0.523786	no_hit
SCML2	Q9UQR0	Human	rep2	1	-0.928768	-0.945624	0.0614169	0.523786	no_hit
SCML2	Q9UQR0	Human	rep1	3	-1.39128	-1.39592	0.00164875	0.0457315	hit
SCML2	Q9UQR0	Human	rep2	3	-1.40056	-1.39592	0.00164875	0.0457315	hit
SCML2	Q9UQR0	Human	rep1	6	-1.42271	-1.60854	0.000521339	0.0139678	hit
SCML2	Q9UQR0	Human	rep2	6	-1.79437	-1.60854	0.000521339	0.0139678	hit
SCNM1	Q9BWG6|Q9BWG6-3	Human	rep1	0	-0.788749	-0.810326	NA	NA	NA
SCNM1	Q9BWG6|Q9BWG6-3	Human	rep2	0	-0.831903	-0.810326	NA	NA	NA
SCNM1	Q9BWG6|Q9BWG6-3	Human	rep1	1	-1.40279	-1.1611	0.15832	0.63862	no_hit
SCNM1	Q9BWG6|Q9BWG6-3	Human	rep2	1	-0.91942	-1.1611	0.15832	0.63862	no_hit
SCNM1	Q9BWG6|Q9BWG6-3	Human	rep1	3	-1.2856	-1.2792	0.0778998	0.337503	no_hit
SCNM1	Q9BWG6|Q9BWG6-3	Human	rep2	3	-1.27279	-1.2792	0.0778998	0.337503	no_hit
SCNM1	Q9BWG6|Q9BWG6-3	Human	rep1	6	-1.14039	-1.34523	0.0530891	0.230196	no_hit
SCNM1	Q9BWG6|Q9BWG6-3	Human	rep2	6	-1.55006	-1.34523	0.0530891	0.230196	no_hit
SCO1	J3QL56|O75880	Human	rep1	0	0.167492	0.127893	NA	NA	NA
SCO1	J3QL56|O75880	Human	rep2	0	0.0882936	0.127893	NA	NA	NA
SCO1	J3QL56|O75880	Human	rep1	1	-0.188759	-0.150238	0.0807565	0.55422	no_hit
SCO1	J3QL56|O75880	Human	rep2	1	-0.111717	-0.150238	0.0807565	0.55422	no_hit
SCO1	J3QL56|O75880	Human	rep1	3	-0.0153523	0.11028	0.895013	0.959376	no_hit
SCO1	J3QL56|O75880	Human	rep2	3	0.235913	0.11028	0.895013	0.959376	no_hit
SCO1	J3QL56|O75880	Human	rep1	6	0.246605	0.135477	0.954649	0.977353	no_hit
SCO1	J3QL56|O75880	Human	rep2	6	0.0243494	0.135477	0.954649	0.977353	no_hit
SCO2	O43819	Human	rep1	0	-0.899212	-0.564728	NA	NA	NA
SCO2	O43819	Human	rep2	0	-0.230244	-0.564728	NA	NA	NA
SCO2	O43819	Human	rep1	1	-0.76826	-1.22903	0.134483	0.619764	no_hit
SCO2	O43819	Human	rep2	1	-1.6898	-1.22903	0.134483	0.619764	no_hit
SCO2	O43819	Human	rep1	3	-0.509415	-0.445792	0.761694	0.907488	no_hit
SCO2	O43819	Human	rep2	3	-0.382168	-0.445792	0.761694	0.907488	no_hit
SCO2	O43819	Human	rep1	6	-0.772031	-0.741566	0.654035	0.823848	no_hit
SCO2	O43819	Human	rep2	6	-0.711101	-0.741566	0.654035	0.823848	no_hit
SCP2	P22307	Human	rep1	0	-0.0870484	-0.131852	NA	NA	NA
SCP2	P22307	Human	rep2	0	-0.176656	-0.131852	NA	NA	NA
SCP2	P22307	Human	rep1	1	-0.254091	-0.26642	0.15503	0.636049	no_hit
SCP2	P22307	Human	rep2	1	-0.27875	-0.26642	0.15503	0.636049	no_hit
SCP2	P22307	Human	rep1	3	-0.13127	-0.143374	0.891372	0.957571	no_hit
SCP2	P22307	Human	rep2	3	-0.155478	-0.143374	0.891372	0.957571	no_hit
SCP2	P22307	Human	rep1	6	0.0274718	-0.0907719	0.630374	0.810137	no_hit
SCP2	P22307	Human	rep2	6	-0.209016	-0.0907719	0.630374	0.810137	no_hit
SCRIB	A0A0G2JNZ2|Q14160	Human	rep1	0	-0.166271	-0.186053	NA	NA	NA
SCRIB	A0A0G2JNZ2|Q14160	Human	rep2	0	-0.205835	-0.186053	NA	NA	NA
SCRIB	A0A0G2JNZ2|Q14160	Human	rep1	1	-0.274198	-0.306989	0.136847	0.619764	no_hit
SCRIB	A0A0G2JNZ2|Q14160	Human	rep2	1	-0.33978	-0.306989	0.136847	0.619764	no_hit
SCRIB	A0A0G2JNZ2|Q14160	Human	rep1	3	-0.254028	-0.281761	0.219695	0.554597	no_hit
SCRIB	A0A0G2JNZ2|Q14160	Human	rep2	3	-0.309493	-0.281761	0.219695	0.554597	no_hit
SCRIB	A0A0G2JNZ2|Q14160	Human	rep1	6	-0.316339	-0.406694	0.0235532	0.136868	no_hit
SCRIB	A0A0G2JNZ2|Q14160	Human	rep2	6	-0.49705	-0.406694	0.0235532	0.136868	no_hit
SCRN2	J3QL71|Q96FV2	Human	rep1	0	0.0243932	0.0328916	NA	NA	NA
SCRN2	J3QL71|Q96FV2	Human	rep2	0	0.0413901	0.0328916	NA	NA	NA
SCRN2	J3QL71|Q96FV2	Human	rep1	1	0.0251669	0.0734881	0.535481	0.857002	no_hit
SCRN2	J3QL71|Q96FV2	Human	rep2	1	0.121809	0.0734881	0.535481	0.857002	no_hit
SCRN2	J3QL71|Q96FV2	Human	rep1	3	0.0492352	0.0678484	0.59164	0.831584	no_hit
SCRN2	J3QL71|Q96FV2	Human	rep2	3	0.0864616	0.0678484	0.59164	0.831584	no_hit
SCRN2	J3QL71|Q96FV2	Human	rep1	6	-0.00373941	0.0267425	0.923645	0.962831	no_hit
SCRN2	J3QL71|Q96FV2	Human	rep2	6	0.0572244	0.0267425	0.923645	0.962831	no_hit
SCYL1	E9PK59|E9PS17|Q96KG9|Q96KG9-2|Q96KG9-3|Q96KG9-4	Human	rep1	0	0.100225	0.0739263	NA	NA	NA
SCYL1	E9PK59|E9PS17|Q96KG9|Q96KG9-2|Q96KG9-3|Q96KG9-4	Human	rep2	0	0.0476277	0.0739263	NA	NA	NA
SCYL1	E9PK59|E9PS17|Q96KG9|Q96KG9-2|Q96KG9-3|Q96KG9-4	Human	rep1	1	0.0332502	0.000499332	0.313318	0.74357	no_hit
SCYL1	E9PK59|E9PS17|Q96KG9|Q96KG9-2|Q96KG9-3|Q96KG9-4	Human	rep2	1	-0.0322515	0.000499332	0.313318	0.74357	no_hit
SCYL1	E9PK59|E9PS17|Q96KG9|Q96KG9-2|Q96KG9-3|Q96KG9-4	Human	rep1	3	0.0851544	0.0699621	0.954039	0.983587	no_hit
SCYL1	E9PK59|E9PS17|Q96KG9|Q96KG9-2|Q96KG9-3|Q96KG9-4	Human	rep2	3	0.0547698	0.0699621	0.954039	0.983587	no_hit
SCYL1	E9PK59|E9PS17|Q96KG9|Q96KG9-2|Q96KG9-3|Q96KG9-4	Human	rep1	6	-0.0246093	0.00338576	0.330763	0.603948	no_hit
SCYL1	E9PK59|E9PS17|Q96KG9|Q96KG9-2|Q96KG9-3|Q96KG9-4	Human	rep2	6	0.0313808	0.00338576	0.330763	0.603948	no_hit
SCYL2	A0A0U1RQQ9|Q6P3W7	Human	rep1	0	0.0829745	0.0392641	NA	NA	NA
SCYL2	A0A0U1RQQ9|Q6P3W7	Human	rep2	0	-0.00444636	0.0392641	NA	NA	NA
SCYL2	A0A0U1RQQ9|Q6P3W7	Human	rep1	1	0.0814064	0.0591991	0.778031	0.939719	no_hit
SCYL2	A0A0U1RQQ9|Q6P3W7	Human	rep2	1	0.0369918	0.0591991	0.778031	0.939719	no_hit
SCYL2	A0A0U1RQQ9|Q6P3W7	Human	rep1	3	0.062991	0.0908711	0.476181	0.76421	no_hit
SCYL2	A0A0U1RQQ9|Q6P3W7	Human	rep2	3	0.118751	0.0908711	0.476181	0.76421	no_hit
SCYL2	A0A0U1RQQ9|Q6P3W7	Human	rep1	6	0.104253	0.0998344	0.407761	0.664093	no_hit
SCYL2	A0A0U1RQQ9|Q6P3W7	Human	rep2	6	0.0954163	0.0998344	0.407761	0.664093	no_hit
SDAD1	E7EW05|Q9NVU7	Human	rep1	0	-2.90235	-2.50534	NA	NA	NA
SDAD1	E7EW05|Q9NVU7	Human	rep2	0	-2.10834	-2.50534	NA	NA	NA
SDAD1	E7EW05|Q9NVU7	Human	rep1	1	-1.59251	-2.11766	0.401688	0.792854	no_hit
SDAD1	E7EW05|Q9NVU7	Human	rep2	1	-2.64281	-2.11766	0.401688	0.792854	no_hit
SDAD1	E7EW05|Q9NVU7	Human	rep1	3	-2.05715	-2.15043	0.43989	0.743407	no_hit
SDAD1	E7EW05|Q9NVU7	Human	rep2	3	-2.24371	-2.15043	0.43989	0.743407	no_hit
SDAD1	E7EW05|Q9NVU7	Human	rep1	6	-2.0775	-2.2181	0.527328	0.752267	no_hit
SDAD1	E7EW05|Q9NVU7	Human	rep2	6	-2.35871	-2.2181	0.527328	0.752267	no_hit
SDCBP	O00560|O00560-3	Human	rep1	0	-0.452907	-0.44388	NA	NA	NA
SDCBP	O00560|O00560-3	Human	rep2	0	-0.434853	-0.44388	NA	NA	NA
SDCBP	O00560|O00560-3	Human	rep1	1	-0.457035	-0.433129	0.877269	0.967897	no_hit
SDCBP	O00560|O00560-3	Human	rep2	1	-0.409223	-0.433129	0.877269	0.967897	no_hit
SDCBP	O00560|O00560-3	Human	rep1	3	-0.502949	-0.478788	0.620386	0.84253	no_hit
SDCBP	O00560|O00560-3	Human	rep2	3	-0.454627	-0.478788	0.620386	0.84253	no_hit
SDCBP	O00560|O00560-3	Human	rep1	6	-0.587847	-0.624495	0.0420152	0.19936	no_hit
SDCBP	O00560|O00560-3	Human	rep2	6	-0.661144	-0.624495	0.0420152	0.19936	no_hit
SDE2	Q6IQ49|Q6IQ49-2	Human	rep1	0	-0.334393	-0.330273	NA	NA	NA
SDE2	Q6IQ49|Q6IQ49-2	Human	rep2	0	-0.326152	-0.330273	NA	NA	NA
SDE2	Q6IQ49|Q6IQ49-2	Human	rep1	1	-0.396978	-0.407502	0.360217	0.771627	no_hit
SDE2	Q6IQ49|Q6IQ49-2	Human	rep2	1	-0.418027	-0.407502	0.360217	0.771627	no_hit
SDE2	Q6IQ49|Q6IQ49-2	Human	rep1	3	-0.367022	-0.384032	0.514445	0.791037	no_hit
SDE2	Q6IQ49|Q6IQ49-2	Human	rep2	3	-0.401042	-0.384032	0.514445	0.791037	no_hit
SDE2	Q6IQ49|Q6IQ49-2	Human	rep1	6	-0.335157	-0.43164	0.243829	0.51921	no_hit
SDE2	Q6IQ49|Q6IQ49-2	Human	rep2	6	-0.528124	-0.43164	0.243829	0.51921	no_hit
SDF2	Q99470	Human	rep1	0	-0.183204	-0.131382	NA	NA	NA
SDF2	Q99470	Human	rep2	0	-0.0795609	-0.131382	NA	NA	NA
SDF2	Q99470	Human	rep1	1	-0.118864	-0.21935	0.414123	0.801672	no_hit
SDF2	Q99470	Human	rep2	1	-0.319836	-0.21935	0.414123	0.801672	no_hit
SDF2	Q99470	Human	rep1	3	-0.171899	-0.260015	0.250088	0.590489	no_hit
SDF2	Q99470	Human	rep2	3	-0.348131	-0.260015	0.250088	0.590489	no_hit
SDF2	Q99470	Human	rep1	6	-0.205138	-0.209048	0.467406	0.713709	no_hit
SDF2	Q99470	Human	rep2	6	-0.212959	-0.209048	0.467406	0.713709	no_hit
SDF2L1	Q9HCN8	Human	rep1	0	-0.0947904	-0.136986	NA	NA	NA
SDF2L1	Q9HCN8	Human	rep2	0	-0.179181	-0.136986	NA	NA	NA
SDF2L1	Q9HCN8	Human	rep1	1	-0.067588	-0.102427	0.678804	0.911338	no_hit
SDF2L1	Q9HCN8	Human	rep2	1	-0.137267	-0.102427	0.678804	0.911338	no_hit
SDF2L1	Q9HCN8	Human	rep1	3	-0.154882	-0.141445	0.956987	0.983587	no_hit
SDF2L1	Q9HCN8	Human	rep2	3	-0.128008	-0.141445	0.956987	0.983587	no_hit
SDF2L1	Q9HCN8	Human	rep1	6	-0.285823	-0.224746	0.315806	0.59065	no_hit
SDF2L1	Q9HCN8	Human	rep2	6	-0.163669	-0.224746	0.315806	0.59065	no_hit
SDF4	Q9BRK5|Q9BRK5-6	Human	rep1	0	-0.132538	-0.00777036	NA	NA	NA
SDF4	Q9BRK5|Q9BRK5-6	Human	rep2	0	0.116997	-0.00777036	NA	NA	NA
SDF4	Q9BRK5|Q9BRK5-6	Human	rep1	1	-0.110634	-0.0779571	0.618804	0.889321	no_hit
SDF4	Q9BRK5|Q9BRK5-6	Human	rep2	1	-0.0452804	-0.0779571	0.618804	0.889321	no_hit
SDF4	Q9BRK5|Q9BRK5-6	Human	rep1	3	-0.157056	-0.0894373	0.564481	0.818609	no_hit
SDF4	Q9BRK5|Q9BRK5-6	Human	rep2	3	-0.0218185	-0.0894373	0.564481	0.818609	no_hit
SDF4	Q9BRK5|Q9BRK5-6	Human	rep1	6	-0.207142	-0.333171	0.0582051	0.243302	no_hit
SDF4	Q9BRK5|Q9BRK5-6	Human	rep2	6	-0.4592	-0.333171	0.0582051	0.243302	no_hit
SDHA	P31040|P31040-2	Human	rep1	0	0.161685	0.124004	NA	NA	NA
SDHA	P31040|P31040-2	Human	rep2	0	0.0863235	0.124004	NA	NA	NA
SDHA	P31040|P31040-2	Human	rep1	1	0.0561767	0.0608124	0.403109	0.793392	no_hit
SDHA	P31040|P31040-2	Human	rep2	1	0.065448	0.0608124	0.403109	0.793392	no_hit
SDHA	P31040|P31040-2	Human	rep1	3	0.0586757	0.0864814	0.610811	0.840253	no_hit
SDHA	P31040|P31040-2	Human	rep2	3	0.114287	0.0864814	0.610811	0.840253	no_hit
SDHA	P31040|P31040-2	Human	rep1	6	0.0863956	0.125683	0.981568	0.990682	no_hit
SDHA	P31040|P31040-2	Human	rep2	6	0.164971	0.125683	0.981568	0.990682	no_hit
SDHB	P21912	Human	rep1	0	-0.0492727	-0.0423381	NA	NA	NA
SDHB	P21912	Human	rep2	0	-0.0354035	-0.0423381	NA	NA	NA
SDHB	P21912	Human	rep1	1	-0.12116	-0.0636196	0.836984	0.959687	no_hit
SDHB	P21912	Human	rep2	1	-0.00607883	-0.0636196	0.836984	0.959687	no_hit
SDHB	P21912	Human	rep1	3	0.0111153	-0.0510685	0.932602	0.975011	no_hit
SDHB	P21912	Human	rep2	3	-0.113252	-0.0510685	0.932602	0.975011	no_hit
SDHB	P21912	Human	rep1	6	0.0775429	-0.0257875	0.872754	0.945051	no_hit
SDHB	P21912	Human	rep2	6	-0.129118	-0.0257875	0.872754	0.945051	no_hit
SEC11A	H0YNG3|P67812|P67812-3|P67812-4	Human	rep1	0	-0.15485	-0.0563669	NA	NA	NA
SEC11A	H0YNG3|P67812|P67812-3|P67812-4	Human	rep2	0	0.0421164	-0.0563669	NA	NA	NA
SEC11A	H0YNG3|P67812|P67812-3|P67812-4	Human	rep1	1	0.10146	0.0775618	0.246974	0.699825	no_hit
SEC11A	H0YNG3|P67812|P67812-3|P67812-4	Human	rep2	1	0.0536639	0.0775618	0.246974	0.699825	no_hit
SEC11A	H0YNG3|P67812|P67812-3|P67812-4	Human	rep1	3	0.216318	0.157963	0.0905503	0.360126	no_hit
SEC11A	H0YNG3|P67812|P67812-3|P67812-4	Human	rep2	3	0.0996081	0.157963	0.0905503	0.360126	no_hit
SEC11A	H0YNG3|P67812|P67812-3|P67812-4	Human	rep1	6	-0.0275384	0.0475417	0.355628	0.622924	no_hit
SEC11A	H0YNG3|P67812|P67812-3|P67812-4	Human	rep2	6	0.122622	0.0475417	0.355628	0.622924	no_hit
SEC13	P55735	Human	rep1	0	-0.21181	-0.164509	NA	NA	NA
SEC13	P55735	Human	rep2	0	-0.117209	-0.164509	NA	NA	NA
SEC13	P55735	Human	rep1	1	0.0274964	-0.0642338	0.391388	0.78726	no_hit
SEC13	P55735	Human	rep2	1	-0.155964	-0.0642338	0.391388	0.78726	no_hit
SEC13	P55735	Human	rep1	3	-0.172503	-0.0928458	0.532248	0.804502	no_hit
SEC13	P55735	Human	rep2	3	-0.0131889	-0.0928458	0.532248	0.804502	no_hit
SEC13	P55735	Human	rep1	6	0.0292966	-0.0232422	0.243986	0.519338	no_hit
SEC13	P55735	Human	rep2	6	-0.0757809	-0.0232422	0.243986	0.519338	no_hit
SEC14L1	K7EJ08|Q92503|Q92503-2|Q92503-3	Human	rep1	0	-0.198087	0.0196659	NA	NA	NA
SEC14L1	K7EJ08|Q92503|Q92503-2|Q92503-3	Human	rep2	0	0.237419	0.0196659	NA	NA	NA
SEC14L1	K7EJ08|Q92503|Q92503-2|Q92503-3	Human	rep1	1	0.014612	0.0718413	0.779331	0.940054	no_hit
SEC14L1	K7EJ08|Q92503|Q92503-2|Q92503-3	Human	rep2	1	0.12907	0.0718413	0.779331	0.940054	no_hit
SEC14L1	K7EJ08|Q92503|Q92503-2|Q92503-3	Human	rep1	3	-0.891885	-0.477255	0.0379735	0.226787	no_hit
SEC14L1	K7EJ08|Q92503|Q92503-2|Q92503-3	Human	rep2	3	-0.0626252	-0.477255	0.0379735	0.226787	no_hit
SEC14L1	K7EJ08|Q92503|Q92503-2|Q92503-3	Human	rep1	6	-0.97759	-0.818893	0.00533843	0.0552826	no_hit
SEC14L1	K7EJ08|Q92503|Q92503-2|Q92503-3	Human	rep2	6	-0.660197	-0.818893	0.00533843	0.0552826	no_hit
SEC16A	J3KNL6|O15027|O15027-5	Human	rep1	0	-0.423754	-0.284049	NA	NA	NA
SEC16A	J3KNL6|O15027|O15027-5	Human	rep2	0	-0.144343	-0.284049	NA	NA	NA
SEC16A	J3KNL6|O15027|O15027-5	Human	rep1	1	-0.101282	-0.253336	0.850985	0.96197	no_hit
SEC16A	J3KNL6|O15027|O15027-5	Human	rep2	1	-0.405389	-0.253336	0.850985	0.96197	no_hit
SEC16A	J3KNL6|O15027|O15027-5	Human	rep1	3	-0.530744	-0.643097	0.0695448	0.316157	no_hit
SEC16A	J3KNL6|O15027|O15027-5	Human	rep2	3	-0.75545	-0.643097	0.0695448	0.316157	no_hit
SEC16A	J3KNL6|O15027|O15027-5	Human	rep1	6	-0.447004	-0.517937	0.193096	0.459846	no_hit
SEC16A	J3KNL6|O15027|O15027-5	Human	rep2	6	-0.58887	-0.517937	0.193096	0.459846	no_hit
SEC22B	O75396	Human	rep1	0	0.125429	0.0730474	NA	NA	NA
SEC22B	O75396	Human	rep2	0	0.020666	0.0730474	NA	NA	NA
SEC22B	O75396	Human	rep1	1	0.182093	0.0850252	0.945145	0.987985	no_hit
SEC22B	O75396	Human	rep2	1	-0.0120427	0.0850252	0.945145	0.987985	no_hit
SEC22B	O75396	Human	rep1	3	0.546851	0.317823	0.20021	0.535231	no_hit
SEC22B	O75396	Human	rep2	3	0.0887951	0.317823	0.20021	0.535231	no_hit
SEC22B	O75396	Human	rep1	6	0.0852984	0.195696	0.49245	0.728753	no_hit
SEC22B	O75396	Human	rep2	6	0.306093	0.195696	0.49245	0.728753	no_hit
SEC23A	F5H365|Q15436	Human	rep1	0	-0.044423	-0.021999	NA	NA	NA
SEC23A	F5H365|Q15436	Human	rep2	0	0.000424944	-0.021999	NA	NA	NA
SEC23A	F5H365|Q15436	Human	rep1	1	0.00903964	0.0405266	0.347035	0.766294	no_hit
SEC23A	F5H365|Q15436	Human	rep2	1	0.0720136	0.0405266	0.347035	0.766294	no_hit
SEC23A	F5H365|Q15436	Human	rep1	3	-0.00645118	-0.0072927	0.816721	0.931514	no_hit
SEC23A	F5H365|Q15436	Human	rep2	3	-0.00813422	-0.0072927	0.816721	0.931514	no_hit
SEC23A	F5H365|Q15436	Human	rep1	6	0.0672132	0.0746215	0.170224	0.433924	no_hit
SEC23A	F5H365|Q15436	Human	rep2	6	0.0820298	0.0746215	0.170224	0.433924	no_hit
SEC23B	Q15437	Human	rep1	0	-0.299881	-0.28008	NA	NA	NA
SEC23B	Q15437	Human	rep2	0	-0.260279	-0.28008	NA	NA	NA
SEC23B	Q15437	Human	rep1	1	-0.129616	-0.15088	0.141238	0.622662	no_hit
SEC23B	Q15437	Human	rep2	1	-0.172145	-0.15088	0.141238	0.622662	no_hit
SEC23B	Q15437	Human	rep1	3	-0.0813506	-0.125492	0.0912245	0.361054	no_hit
SEC23B	Q15437	Human	rep2	3	-0.169633	-0.125492	0.0912245	0.361054	no_hit
SEC23B	Q15437	Human	rep1	6	-0.188792	-0.140849	0.118735	0.361103	no_hit
SEC23B	Q15437	Human	rep2	6	-0.0929063	-0.140849	0.118735	0.361103	no_hit
SEC23IP	Q9Y6Y8	Human	rep1	0	-0.00160601	0.0442276	NA	NA	NA
SEC23IP	Q9Y6Y8	Human	rep2	0	0.0900613	0.0442276	NA	NA	NA
SEC23IP	Q9Y6Y8	Human	rep1	1	0.0447648	0.0733689	0.673447	0.908982	no_hit
SEC23IP	Q9Y6Y8	Human	rep2	1	0.101973	0.0733689	0.673447	0.908982	no_hit
SEC23IP	Q9Y6Y8	Human	rep1	3	0.179987	0.162713	0.129523	0.433123	no_hit
SEC23IP	Q9Y6Y8	Human	rep2	3	0.145439	0.162713	0.129523	0.433123	no_hit
SEC23IP	Q9Y6Y8	Human	rep1	6	0.167431	0.180613	0.0914053	0.315694	no_hit
SEC23IP	Q9Y6Y8	Human	rep2	6	0.193795	0.180613	0.0914053	0.315694	no_hit
SEC24A	O95486	Human	rep1	0	-0.333866	-0.114007	NA	NA	NA
SEC24A	O95486	Human	rep2	0	0.105851	-0.114007	NA	NA	NA
SEC24A	O95486	Human	rep1	1	-0.371268	-0.196743	0.461108	0.828931	no_hit
SEC24A	O95486	Human	rep2	1	-0.0222189	-0.196743	0.461108	0.828931	no_hit
SEC24A	O95486	Human	rep1	3	-0.224106	-0.0608861	0.630124	0.846616	no_hit
SEC24A	O95486	Human	rep2	3	0.102334	-0.0608861	0.630124	0.846616	no_hit
SEC24A	O95486	Human	rep1	6	-0.272822	0.0601714	0.15446	0.414539	no_hit
SEC24A	O95486	Human	rep2	6	0.393165	0.0601714	0.15446	0.414539	no_hit
SEC24B	O95487|O95487-2|O95487-3	Human	rep1	0	-0.0935303	-0.00798053	NA	NA	NA
SEC24B	O95487|O95487-2|O95487-3	Human	rep2	0	0.0775692	-0.00798053	NA	NA	NA
SEC24B	O95487|O95487-2|O95487-3	Human	rep1	1	0.313299	0.283868	0.0679033	0.534463	no_hit
SEC24B	O95487|O95487-2|O95487-3	Human	rep2	1	0.254438	0.283868	0.0679033	0.534463	no_hit
SEC24B	O95487|O95487-2|O95487-3	Human	rep1	3	0.0897091	0.0809399	0.509366	0.786936	no_hit
SEC24B	O95487|O95487-2|O95487-3	Human	rep2	3	0.0721707	0.0809399	0.509366	0.786936	no_hit
SEC24B	O95487|O95487-2|O95487-3	Human	rep1	6	0.484995	0.327328	0.0446263	0.206715	no_hit
SEC24B	O95487|O95487-2|O95487-3	Human	rep2	6	0.16966	0.327328	0.0446263	0.206715	no_hit
SEC24C	P53992	Human	rep1	0	0.0561973	0.0199116	NA	NA	NA
SEC24C	P53992	Human	rep2	0	-0.0163741	0.0199116	NA	NA	NA
SEC24C	P53992	Human	rep1	1	0.0631525	0.0475874	0.757979	0.934736	no_hit
SEC24C	P53992	Human	rep2	1	0.0320223	0.0475874	0.757979	0.934736	no_hit
SEC24C	P53992	Human	rep1	3	-0.0390306	0.0509088	0.730352	0.894752	no_hit
SEC24C	P53992	Human	rep2	3	0.140848	0.0509088	0.730352	0.894752	no_hit
SEC24C	P53992	Human	rep1	6	0.0103352	0.0424839	0.80123	0.905189	no_hit
SEC24C	P53992	Human	rep2	6	0.0746327	0.0424839	0.80123	0.905189	no_hit
SEC24D	O94855|O94855-2	Human	rep1	0	0.078322	0.0633126	NA	NA	NA
SEC24D	O94855|O94855-2	Human	rep2	0	0.0483031	0.0633126	NA	NA	NA
SEC24D	O94855|O94855-2	Human	rep1	1	0.0705262	0.0719992	0.911011	0.978418	no_hit
SEC24D	O94855|O94855-2	Human	rep2	1	0.0734721	0.0719992	0.911011	0.978418	no_hit
SEC24D	O94855|O94855-2	Human	rep1	3	0.0180913	0.0290754	0.662713	0.863202	no_hit
SEC24D	O94855|O94855-2	Human	rep2	3	0.0400595	0.0290754	0.662713	0.863202	no_hit
SEC24D	O94855|O94855-2	Human	rep1	6	-0.0819617	-0.00294218	0.411428	0.666434	no_hit
SEC24D	O94855|O94855-2	Human	rep2	6	0.0760774	-0.00294218	0.411428	0.666434	no_hit
SEC31A	D6REX3|O94979	Human	rep1	0	-0.173849	-0.107766	NA	NA	NA
SEC31A	D6REX3|O94979	Human	rep2	0	-0.0416828	-0.107766	NA	NA	NA
SEC31A	D6REX3|O94979	Human	rep1	1	0.0108636	0.0276188	0.1176	0.600177	no_hit
SEC31A	D6REX3|O94979	Human	rep2	1	0.044374	0.0276188	0.1176	0.600177	no_hit
SEC31A	D6REX3|O94979	Human	rep1	3	0.0122503	-0.000508818	0.194499	0.52657	no_hit
SEC31A	D6REX3|O94979	Human	rep2	3	-0.013268	-0.000508818	0.194499	0.52657	no_hit
SEC31A	D6REX3|O94979	Human	rep1	6	0.0116942	-0.00308248	0.203644	0.47259	no_hit
SEC31A	D6REX3|O94979	Human	rep2	6	-0.0178591	-0.00308248	0.203644	0.47259	no_hit
SEC61A1	B4DR61|P61619	Human	rep1	0	-0.00657733	-0.0793181	NA	NA	NA
SEC61A1	B4DR61|P61619	Human	rep2	0	-0.152059	-0.0793181	NA	NA	NA
SEC61A1	B4DR61|P61619	Human	rep1	1	-0.0354243	-0.0751266	0.966501	0.993577	no_hit
SEC61A1	B4DR61|P61619	Human	rep2	1	-0.114829	-0.0751266	0.966501	0.993577	no_hit
SEC61A1	B4DR61|P61619	Human	rep1	3	-0.0409092	0.0392279	0.267786	0.602406	no_hit
SEC61A1	B4DR61|P61619	Human	rep2	3	0.119365	0.0392279	0.267786	0.602406	no_hit
SEC61A1	B4DR61|P61619	Human	rep1	6	0.0811517	0.104693	0.111271	0.350761	no_hit
SEC61A1	B4DR61|P61619	Human	rep2	6	0.128234	0.104693	0.111271	0.350761	no_hit
SEC62	Q99442	Human	rep1	0	-0.194509	-0.116059	NA	NA	NA
SEC62	Q99442	Human	rep2	0	-0.0376086	-0.116059	NA	NA	NA
SEC62	Q99442	Human	rep1	1	-0.146036	-0.0830782	0.603017	0.884393	no_hit
SEC62	Q99442	Human	rep2	1	-0.0201207	-0.0830782	0.603017	0.884393	no_hit
SEC62	Q99442	Human	rep1	3	-0.0854942	-0.0356807	0.234945	0.574287	no_hit
SEC62	Q99442	Human	rep2	3	0.0141327	-0.0356807	0.234945	0.574287	no_hit
SEC62	Q99442	Human	rep1	6	-0.127078	-0.0614505	0.400774	0.657993	no_hit
SEC62	Q99442	Human	rep2	6	0.00417656	-0.0614505	0.400774	0.657993	no_hit
SEC63	Q9UGP8	Human	rep1	0	0.0689229	0.0583536	NA	NA	NA
SEC63	Q9UGP8	Human	rep2	0	0.0477843	0.0583536	NA	NA	NA
SEC63	Q9UGP8	Human	rep1	1	-0.0929634	-0.0473735	0.23109	0.693898	no_hit
SEC63	Q9UGP8	Human	rep2	1	-0.00178369	-0.0473735	0.23109	0.693898	no_hit
SEC63	Q9UGP8	Human	rep1	3	0.032781	0.135547	0.365048	0.684079	no_hit
SEC63	Q9UGP8	Human	rep2	3	0.238313	0.135547	0.365048	0.684079	no_hit
SEC63	Q9UGP8	Human	rep1	6	0.162238	0.212747	0.10365	0.338231	no_hit
SEC63	Q9UGP8	Human	rep2	6	0.263255	0.212747	0.10365	0.338231	no_hit
SECISBP2L	Q93073|Q93073-2	Human	rep1	0	-0.652188	-0.584608	NA	NA	NA
SECISBP2L	Q93073|Q93073-2	Human	rep2	0	-0.517027	-0.584608	NA	NA	NA
SECISBP2L	Q93073|Q93073-2	Human	rep1	1	-0.70637	-0.828032	0.203353	0.685131	no_hit
SECISBP2L	Q93073|Q93073-2	Human	rep2	1	-0.949693	-0.828032	0.203353	0.685131	no_hit
SECISBP2L	Q93073|Q93073-2	Human	rep1	3	-0.745717	-0.997408	0.0562604	0.281878	no_hit
SECISBP2L	Q93073|Q93073-2	Human	rep2	3	-1.2491	-0.997408	0.0562604	0.281878	no_hit
SECISBP2L	Q93073|Q93073-2	Human	rep1	6	-1.46448	-1.46534	0.00336374	0.0421918	hit
SECISBP2L	Q93073|Q93073-2	Human	rep2	6	-1.4662	-1.46534	0.00336374	0.0421918	hit
SEH1L	Q96EE3|Q96EE3-1	Human	rep1	0	-0.395048	-0.452512	NA	NA	NA
SEH1L	Q96EE3|Q96EE3-1	Human	rep2	0	-0.509977	-0.452512	NA	NA	NA
SEH1L	Q96EE3|Q96EE3-1	Human	rep1	1	-0.374792	-0.453994	0.986761	0.998593	no_hit
SEH1L	Q96EE3|Q96EE3-1	Human	rep2	1	-0.533197	-0.453994	0.986761	0.998593	no_hit
SEH1L	Q96EE3|Q96EE3-1	Human	rep1	3	-0.458377	-0.500966	0.593286	0.83224	no_hit
SEH1L	Q96EE3|Q96EE3-1	Human	rep2	3	-0.543554	-0.500966	0.593286	0.83224	no_hit
SEH1L	Q96EE3|Q96EE3-1	Human	rep1	6	-0.552707	-0.504449	0.56789	0.778361	no_hit
SEH1L	Q96EE3|Q96EE3-1	Human	rep2	6	-0.456191	-0.504449	0.56789	0.778361	no_hit
SEL1L	Q9UBV2	Human	rep1	0	-0.0403418	0.0193384	NA	NA	NA
SEL1L	Q9UBV2	Human	rep2	0	0.0790186	0.0193384	NA	NA	NA
SEL1L	Q9UBV2	Human	rep1	1	0.0696129	0.0769465	0.655988	0.901127	no_hit
SEL1L	Q9UBV2	Human	rep2	1	0.0842801	0.0769465	0.655988	0.901127	no_hit
SEL1L	Q9UBV2	Human	rep1	3	0.224762	0.0633436	0.732484	0.895597	no_hit
SEL1L	Q9UBV2	Human	rep2	3	-0.0980748	0.0633436	0.732484	0.895597	no_hit
SEL1L	Q9UBV2	Human	rep1	6	0.120742	0.130847	0.401954	0.658986	no_hit
SEL1L	Q9UBV2	Human	rep2	6	0.140951	0.130847	0.401954	0.658986	no_hit
SELENBP1	Q13228|Q13228-4	Human	rep1	0	0.0750869	0.0113785	NA	NA	NA
SELENBP1	Q13228|Q13228-4	Human	rep2	0	-0.05233	0.0113785	NA	NA	NA
SELENBP1	Q13228|Q13228-4	Human	rep1	1	-0.0244867	-0.0328562	0.650557	0.90014	no_hit
SELENBP1	Q13228|Q13228-4	Human	rep2	1	-0.0412257	-0.0328562	0.650557	0.90014	no_hit
SELENBP1	Q13228|Q13228-4	Human	rep1	3	0.0115656	0.101338	0.372843	0.691816	no_hit
SELENBP1	Q13228|Q13228-4	Human	rep2	3	0.19111	0.101338	0.372843	0.691816	no_hit
SELENBP1	Q13228|Q13228-4	Human	rep1	6	0.0710043	0.097795	0.390439	0.650379	no_hit
SELENBP1	Q13228|Q13228-4	Human	rep2	6	0.124586	0.097795	0.390439	0.650379	no_hit
SELO	A0A087X0Q9|Q9BVL4	Human	rep1	0	0.0101648	0.0371083	NA	NA	NA
SELO	A0A087X0Q9|Q9BVL4	Human	rep2	0	0.0640518	0.0371083	NA	NA	NA
SELO	A0A087X0Q9|Q9BVL4	Human	rep1	1	-0.214309	-0.276024	0.498068	0.843677	no_hit
SELO	A0A087X0Q9|Q9BVL4	Human	rep2	1	-0.337738	-0.276024	0.498068	0.843677	no_hit
SELO	A0A087X0Q9|Q9BVL4	Human	rep1	3	-1.4287	-1.08148	0.0484732	0.262626	no_hit
SELO	A0A087X0Q9|Q9BVL4	Human	rep2	3	-0.734263	-1.08148	0.0484732	0.262626	no_hit
SELO	A0A087X0Q9|Q9BVL4	Human	rep1	6	-2.10254	-1.31669	0.0257539	0.144808	no_hit
SELO	A0A087X0Q9|Q9BVL4	Human	rep2	6	-0.530842	-1.31669	0.0257539	0.144808	no_hit
SEMA3B	A0A0C4DGV8|B4DEK9|Q13214|Q13214-2	Human	rep1	0	-1.05719	-1.03146	NA	NA	NA
SEMA3B	A0A0C4DGV8|B4DEK9|Q13214|Q13214-2	Human	rep2	0	-1.00572	-1.03146	NA	NA	NA
SEMA3B	A0A0C4DGV8|B4DEK9|Q13214|Q13214-2	Human	rep1	1	-1.16818	-1.28575	0.450238	0.824868	no_hit
SEMA3B	A0A0C4DGV8|B4DEK9|Q13214|Q13214-2	Human	rep2	1	-1.40333	-1.28575	0.450238	0.824868	no_hit
SEMA3B	A0A0C4DGV8|B4DEK9|Q13214|Q13214-2	Human	rep1	3	-1.14867	-1.01468	0.958988	0.984274	no_hit
SEMA3B	A0A0C4DGV8|B4DEK9|Q13214|Q13214-2	Human	rep2	3	-0.880687	-1.01468	0.958988	0.984274	no_hit
SEMA3B	A0A0C4DGV8|B4DEK9|Q13214|Q13214-2	Human	rep1	6	-0.348899	-0.845507	0.575398	0.783341	no_hit
SEMA3B	A0A0C4DGV8|B4DEK9|Q13214|Q13214-2	Human	rep2	6	-1.34212	-0.845507	0.575398	0.783341	no_hit
SENP1	Q9P0U3|Q9P0U3-2	Human	rep1	0	-1.22324	-1.1233	NA	NA	NA
SENP1	Q9P0U3|Q9P0U3-2	Human	rep2	0	-1.02335	-1.1233	NA	NA	NA
SENP1	Q9P0U3|Q9P0U3-2	Human	rep1	1	-1.10306	-1.30018	0.40779	0.797064	no_hit
SENP1	Q9P0U3|Q9P0U3-2	Human	rep2	1	-1.49729	-1.30018	0.40779	0.797064	no_hit
SENP1	Q9P0U3|Q9P0U3-2	Human	rep1	3	-1.3199	-1.50419	0.110019	0.395334	no_hit
SENP1	Q9P0U3|Q9P0U3-2	Human	rep2	3	-1.68848	-1.50419	0.110019	0.395334	no_hit
SENP1	Q9P0U3|Q9P0U3-2	Human	rep1	6	-1.85122	-1.74842	0.0247331	0.140834	no_hit
SENP1	Q9P0U3|Q9P0U3-2	Human	rep2	6	-1.64562	-1.74842	0.0247331	0.140834	no_hit
SENP3-EIF4A1|SENP3	A0A087X0R7|J3QL36|Q9H4L4	Human	rep1	0	-2.88537	-2.8305	NA	NA	NA
SENP3-EIF4A1|SENP3	A0A087X0R7|J3QL36|Q9H4L4	Human	rep2	0	-2.77564	-2.8305	NA	NA	NA
SENP3-EIF4A1|SENP3	A0A087X0R7|J3QL36|Q9H4L4	Human	rep1	1	-2.13024	-2.44191	0.082621	0.556425	no_hit
SENP3-EIF4A1|SENP3	A0A087X0R7|J3QL36|Q9H4L4	Human	rep2	1	-2.75357	-2.44191	0.082621	0.556425	no_hit
SENP3-EIF4A1|SENP3	A0A087X0R7|J3QL36|Q9H4L4	Human	rep1	3	-1.92639	-2.04842	0.00749696	0.101131	no_hit
SENP3-EIF4A1|SENP3	A0A087X0R7|J3QL36|Q9H4L4	Human	rep2	3	-2.17045	-2.04842	0.00749696	0.101131	no_hit
SENP3-EIF4A1|SENP3	A0A087X0R7|J3QL36|Q9H4L4	Human	rep1	6	-2.13978	-2.20586	0.0179013	0.117903	no_hit
SENP3-EIF4A1|SENP3	A0A087X0R7|J3QL36|Q9H4L4	Human	rep2	6	-2.27194	-2.20586	0.0179013	0.117903	no_hit
SENP6	Q9GZR1|Q9GZR1-2	Human	rep1	0	-0.128161	-0.287673	NA	NA	NA
SENP6	Q9GZR1|Q9GZR1-2	Human	rep2	0	-0.447185	-0.287673	NA	NA	NA
SENP6	Q9GZR1|Q9GZR1-2	Human	rep1	1	-0.391484	-0.532959	0.0683489	0.535821	no_hit
SENP6	Q9GZR1|Q9GZR1-2	Human	rep2	1	-0.674434	-0.532959	0.0683489	0.535821	no_hit
SENP6	Q9GZR1|Q9GZR1-2	Human	rep1	3	-0.65892	-0.643861	0.0202515	0.160491	no_hit
SENP6	Q9GZR1|Q9GZR1-2	Human	rep2	3	-0.628802	-0.643861	0.0202515	0.160491	no_hit
SENP6	Q9GZR1|Q9GZR1-2	Human	rep1	6	-0.516314	-0.637952	0.0215136	0.131401	no_hit
SENP6	Q9GZR1|Q9GZR1-2	Human	rep2	6	-0.759589	-0.637952	0.0215136	0.131401	no_hit
SEPHS1	P49903|P49903-2	Human	rep1	0	0.122804	0.0611226	NA	NA	NA
SEPHS1	P49903|P49903-2	Human	rep2	0	-0.000558726	0.0611226	NA	NA	NA
SEPHS1	P49903|P49903-2	Human	rep1	1	-0.0241004	0.0387772	0.837876	0.959707	no_hit
SEPHS1	P49903|P49903-2	Human	rep2	1	0.101655	0.0387772	0.837876	0.959707	no_hit
SEPHS1	P49903|P49903-2	Human	rep1	3	0.235007	0.210832	0.209094	0.544595	no_hit
SEPHS1	P49903|P49903-2	Human	rep2	3	0.186658	0.210832	0.209094	0.544595	no_hit
SEPHS1	P49903|P49903-2	Human	rep1	6	0.176517	0.0540088	0.947955	0.973975	no_hit
SEPHS1	P49903|P49903-2	Human	rep2	6	-0.0684993	0.0540088	0.947955	0.973975	no_hit
SERBP1	Q8NC51|Q8NC51-2|Q8NC51-3|Q8NC51-4	Human	rep1	0	-1.05378	-0.957053	NA	NA	NA
SERBP1	Q8NC51|Q8NC51-2|Q8NC51-3|Q8NC51-4	Human	rep2	0	-0.86033	-0.957053	NA	NA	NA
SERBP1	Q8NC51|Q8NC51-2|Q8NC51-3|Q8NC51-4	Human	rep1	1	-0.607035	-0.585126	0.00588444	0.307419	no_hit
SERBP1	Q8NC51|Q8NC51-2|Q8NC51-3|Q8NC51-4	Human	rep2	1	-0.563216	-0.585126	0.00588444	0.307419	no_hit
SERBP1	Q8NC51|Q8NC51-2|Q8NC51-3|Q8NC51-4	Human	rep1	3	-0.56754	-0.562575	0.00460707	0.0781333	no_hit
SERBP1	Q8NC51|Q8NC51-2|Q8NC51-3|Q8NC51-4	Human	rep2	3	-0.557609	-0.562575	0.00460707	0.0781333	no_hit
SERBP1	Q8NC51|Q8NC51-2|Q8NC51-3|Q8NC51-4	Human	rep1	6	-0.577349	-0.596154	0.00665757	0.0645485	no_hit
SERBP1	Q8NC51|Q8NC51-2|Q8NC51-3|Q8NC51-4	Human	rep2	6	-0.614959	-0.596154	0.00665757	0.0645485	no_hit
SERF2	B8ZZY7|B9A031|C9JQZ0|F8WBN3|F8WBV6|P84101|P84101-2|P84101-3|P84101-4	Human	rep1	0	0.395117	0.345571	NA	NA	NA
SERF2	B8ZZY7|B9A031|C9JQZ0|F8WBN3|F8WBV6|P84101|P84101-2|P84101-3|P84101-4	Human	rep2	0	0.296026	0.345571	NA	NA	NA
SERF2	B8ZZY7|B9A031|C9JQZ0|F8WBN3|F8WBV6|P84101|P84101-2|P84101-3|P84101-4	Human	rep1	1	-0.198846	-0.243775	0.0252451	0.429904	no_hit
SERF2	B8ZZY7|B9A031|C9JQZ0|F8WBN3|F8WBV6|P84101|P84101-2|P84101-3|P84101-4	Human	rep2	1	-0.288705	-0.243775	0.0252451	0.429904	no_hit
SERF2	B8ZZY7|B9A031|C9JQZ0|F8WBN3|F8WBV6|P84101|P84101-2|P84101-3|P84101-4	Human	rep1	3	-0.376951	-0.385482	0.011357	0.122954	no_hit
SERF2	B8ZZY7|B9A031|C9JQZ0|F8WBN3|F8WBV6|P84101|P84101-2|P84101-3|P84101-4	Human	rep2	3	-0.394013	-0.385482	0.011357	0.122954	no_hit
SERF2	B8ZZY7|B9A031|C9JQZ0|F8WBN3|F8WBV6|P84101|P84101-2|P84101-3|P84101-4	Human	rep1	6	-1.0106	-0.728811	0.00230125	0.0343972	hit
SERF2	B8ZZY7|B9A031|C9JQZ0|F8WBN3|F8WBV6|P84101|P84101-2|P84101-3|P84101-4	Human	rep2	6	-0.447022	-0.728811	0.00230125	0.0343972	hit
SERINC1	Q9NRX5	Human	rep1	0	0.0483955	0.137584	NA	NA	NA
SERINC1	Q9NRX5	Human	rep2	0	0.226773	0.137584	NA	NA	NA
SERINC1	Q9NRX5	Human	rep1	1	0.0216705	0.0827406	0.733249	0.928454	no_hit
SERINC1	Q9NRX5	Human	rep2	1	0.143811	0.0827406	0.733249	0.928454	no_hit
SERINC1	Q9NRX5	Human	rep1	3	0.308843	0.135242	0.988315	0.995452	no_hit
SERINC1	Q9NRX5	Human	rep2	3	-0.038358	0.135242	0.988315	0.995452	no_hit
SERINC1	Q9NRX5	Human	rep1	6	0.0896444	0.176654	0.807576	0.909035	no_hit
SERINC1	Q9NRX5	Human	rep2	6	0.263663	0.176654	0.807576	0.909035	no_hit
SERPINB1	P30740	Human	rep1	0	0.120581	0.105518	NA	NA	NA
SERPINB1	P30740	Human	rep2	0	0.0904546	0.105518	NA	NA	NA
SERPINB1	P30740	Human	rep1	1	-0.0283125	-0.0120825	0.110137	0.598546	no_hit
SERPINB1	P30740	Human	rep2	1	0.00414746	-0.0120825	0.110137	0.598546	no_hit
SERPINB1	P30740	Human	rep1	3	0.101015	0.119196	0.829918	0.935345	no_hit
SERPINB1	P30740	Human	rep2	3	0.137377	0.119196	0.829918	0.935345	no_hit
SERPINB1	P30740	Human	rep1	6	0.146608	0.156545	0.437323	0.68999	no_hit
SERPINB1	P30740	Human	rep2	6	0.166482	0.156545	0.437323	0.68999	no_hit
SERPINB3	P29508|P29508-2	Human	rep1	0	-0.827567	-3.53022	NA	NA	NA
SERPINB3	P29508|P29508-2	Human	rep2	0	-6.23288	-3.53022	NA	NA	NA
SERPINB3	P29508|P29508-2	Human	rep1	1	2.35909	0.968242	0.220403	0.69033	no_hit
SERPINB3	P29508|P29508-2	Human	rep2	1	-0.422608	0.968242	0.220403	0.69033	no_hit
SERPINB3	P29508|P29508-2	Human	rep1	3	-6.97807	-2.99886	0.874905	0.95178	no_hit
SERPINB3	P29508|P29508-2	Human	rep2	3	0.980344	-2.99886	0.874905	0.95178	no_hit
SERPINB3	P29508|P29508-2	Human	rep1	6	-1.67126	-1.38603	0.53358	0.756174	no_hit
SERPINB3	P29508|P29508-2	Human	rep2	6	-1.1008	-1.38603	0.53358	0.756174	no_hit
SERPINB5	P36952	Human	rep1	0	0.0243905	-0.00344466	NA	NA	NA
SERPINB5	P36952	Human	rep2	0	-0.0312799	-0.00344466	NA	NA	NA
SERPINB5	P36952	Human	rep1	1	-0.0174538	-0.0285478	0.753545	0.934736	no_hit
SERPINB5	P36952	Human	rep2	1	-0.0396417	-0.0285478	0.753545	0.934736	no_hit
SERPINB5	P36952	Human	rep1	3	-0.0473847	0.0193479	0.775382	0.913983	no_hit
SERPINB5	P36952	Human	rep2	3	0.0860806	0.0193479	0.775382	0.913983	no_hit
SERPINB5	P36952	Human	rep1	6	0.0348714	0.0140165	0.826647	0.921213	no_hit
SERPINB5	P36952	Human	rep2	6	-0.0068384	0.0140165	0.826647	0.921213	no_hit
SERPINB6	P35237	Human	rep1	0	0.106996	0.0690281	NA	NA	NA
SERPINB6	P35237	Human	rep2	0	0.0310599	0.0690281	NA	NA	NA
SERPINB6	P35237	Human	rep1	1	-0.00590743	0.0146691	0.457381	0.828396	no_hit
SERPINB6	P35237	Human	rep2	1	0.0352457	0.0146691	0.457381	0.828396	no_hit
SERPINB6	P35237	Human	rep1	3	0.103622	0.124386	0.449647	0.751261	no_hit
SERPINB6	P35237	Human	rep2	3	0.145151	0.124386	0.449647	0.751261	no_hit
SERPINB6	P35237	Human	rep1	6	0.00314254	0.0329621	0.616036	0.803999	no_hit
SERPINB6	P35237	Human	rep2	6	0.0627817	0.0329621	0.616036	0.803999	no_hit
SERPINB8	P50452	Human	rep1	0	-0.00584612	-0.0767121	NA	NA	NA
SERPINB8	P50452	Human	rep2	0	-0.147578	-0.0767121	NA	NA	NA
SERPINB8	P50452	Human	rep1	1	-0.0371509	-0.0398805	0.730084	0.927339	no_hit
SERPINB8	P50452	Human	rep2	1	-0.0426101	-0.0398805	0.730084	0.927339	no_hit
SERPINB8	P50452	Human	rep1	3	-0.222457	-0.1376	0.572719	0.823143	no_hit
SERPINB8	P50452	Human	rep2	3	-0.0527432	-0.1376	0.572719	0.823143	no_hit
SERPINB8	P50452	Human	rep1	6	-0.0200386	-0.0936433	0.873332	0.945051	no_hit
SERPINB8	P50452	Human	rep2	6	-0.167248	-0.0936433	0.873332	0.945051	no_hit
SERPINH1	P50454	Human	rep1	0	0.124416	0.0590229	NA	NA	NA
SERPINH1	P50454	Human	rep2	0	-0.00636986	0.0590229	NA	NA	NA
SERPINH1	P50454	Human	rep1	1	-0.0058365	-0.0169104	0.377569	0.781723	no_hit
SERPINH1	P50454	Human	rep2	1	-0.0279843	-0.0169104	0.377569	0.781723	no_hit
SERPINH1	P50454	Human	rep1	3	0.0120803	0.047263	0.886605	0.956061	no_hit
SERPINH1	P50454	Human	rep2	3	0.0824458	0.047263	0.886605	0.956061	no_hit
SERPINH1	P50454	Human	rep1	6	-0.0089041	0.0253487	0.685413	0.841154	no_hit
SERPINH1	P50454	Human	rep2	6	0.0596015	0.0253487	0.685413	0.841154	no_hit
SESN2	P58004	Human	rep1	0	-0.0160593	0.0116987	NA	NA	NA
SESN2	P58004	Human	rep2	0	0.0394567	0.0116987	NA	NA	NA
SESN2	P58004	Human	rep1	1	0.0624885	0.0579479	0.771162	0.938113	no_hit
SESN2	P58004	Human	rep2	1	0.0534073	0.0579479	0.771162	0.938113	no_hit
SESN2	P58004	Human	rep1	3	-0.149637	-0.0748984	0.590301	0.831584	no_hit
SESN2	P58004	Human	rep2	3	-0.000159907	-0.0748984	0.590301	0.831584	no_hit
SESN2	P58004	Human	rep1	6	0.182266	-0.0274512	0.805268	0.907655	no_hit
SESN2	P58004	Human	rep2	6	-0.237169	-0.0274512	0.805268	0.907655	no_hit
SESN3	P58005	Human	rep1	0	0.0784543	-0.046901	NA	NA	NA
SESN3	P58005	Human	rep2	0	-0.172256	-0.046901	NA	NA	NA
SESN3	P58005	Human	rep1	1	-0.196553	-0.165807	0.502376	0.844777	no_hit
SESN3	P58005	Human	rep2	1	-0.135061	-0.165807	0.502376	0.844777	no_hit
SESN3	P58005	Human	rep1	3	-0.330747	-0.626193	0.0173954	0.148815	no_hit
SESN3	P58005	Human	rep2	3	-0.921638	-0.626193	0.0173954	0.148815	no_hit
SESN3	P58005	Human	rep1	6	-1.74797	-1.79872	0.000141542	0.00626872	hit
SESN3	P58005	Human	rep2	6	-1.84946	-1.79872	0.000141542	0.00626872	hit
SET	Q01105|Q01105-2	Human	rep1	0	0.177693	0.107652	NA	NA	NA
SET	Q01105|Q01105-2	Human	rep2	0	0.0376107	0.107652	NA	NA	NA
SET	Q01105|Q01105-2	Human	rep1	1	0.0143009	0.0134465	0.228498	0.693464	no_hit
SET	Q01105|Q01105-2	Human	rep2	1	0.0125921	0.0134465	0.228498	0.693464	no_hit
SET	Q01105|Q01105-2	Human	rep1	3	0.00561207	-0.0223489	0.117297	0.410161	no_hit
SET	Q01105|Q01105-2	Human	rep2	3	-0.0503098	-0.0223489	0.117297	0.410161	no_hit
SET	Q01105|Q01105-2	Human	rep1	6	0.0854015	0.0190796	0.253505	0.530887	no_hit
SET	Q01105|Q01105-2	Human	rep2	6	-0.0472422	0.0190796	0.253505	0.530887	no_hit
SETD1A	O15047	Human	rep1	0	-0.189823	-0.143381	NA	NA	NA
SETD1A	O15047	Human	rep2	0	-0.0969392	-0.143381	NA	NA	NA
SETD1A	O15047	Human	rep1	1	-0.222614	-0.269883	0.235083	0.696355	no_hit
SETD1A	O15047	Human	rep2	1	-0.317151	-0.269883	0.235083	0.696355	no_hit
SETD1A	O15047	Human	rep1	3	-0.430539	-0.501082	0.0127706	0.130326	no_hit
SETD1A	O15047	Human	rep2	3	-0.571624	-0.501082	0.0127706	0.130326	no_hit
SETD1A	O15047	Human	rep1	6	-0.504505	-0.614089	0.00421306	0.047828	no_hit
SETD1A	O15047	Human	rep2	6	-0.723673	-0.614089	0.00421306	0.047828	no_hit
SETD2	Q9BYW2	Human	rep1	0	-1.14363	-1.04416	NA	NA	NA
SETD2	Q9BYW2	Human	rep2	0	-0.944691	-1.04416	NA	NA	NA
SETD2	Q9BYW2	Human	rep1	1	-1.05094	-1.13574	0.462106	0.828994	no_hit
SETD2	Q9BYW2	Human	rep2	1	-1.22054	-1.13574	0.462106	0.828994	no_hit
SETD2	Q9BYW2	Human	rep1	3	-1.40039	-1.49502	0.0115682	0.123754	no_hit
SETD2	Q9BYW2	Human	rep2	3	-1.58965	-1.49502	0.0115682	0.123754	no_hit
SETD2	Q9BYW2	Human	rep1	6	-1.66155	-1.67223	0.00296282	0.0395811	hit
SETD2	Q9BYW2	Human	rep2	6	-1.68291	-1.67223	0.00296282	0.0395811	hit
SETD3	Q86TU7	Human	rep1	0	-0.179093	-0.131504	NA	NA	NA
SETD3	Q86TU7	Human	rep2	0	-0.0839147	-0.131504	NA	NA	NA
SETD3	Q86TU7	Human	rep1	1	-0.117137	-0.112265	0.782271	0.940393	no_hit
SETD3	Q86TU7	Human	rep2	1	-0.107394	-0.112265	0.782271	0.940393	no_hit
SETD3	Q86TU7	Human	rep1	3	-0.173396	-0.109775	0.755216	0.906269	no_hit
SETD3	Q86TU7	Human	rep2	3	-0.0461543	-0.109775	0.755216	0.906269	no_hit
SETD3	Q86TU7	Human	rep1	6	-0.210708	-0.144486	0.851725	0.933887	no_hit
SETD3	Q86TU7	Human	rep2	6	-0.0782638	-0.144486	0.851725	0.933887	no_hit
SETD7	Q8WTS6	Human	rep1	0	-0.0269121	0.109781	NA	NA	NA
SETD7	Q8WTS6	Human	rep2	0	0.246473	0.109781	NA	NA	NA
SETD7	Q8WTS6	Human	rep1	1	-0.000550119	0.0949951	0.858905	0.9637	no_hit
SETD7	Q8WTS6	Human	rep2	1	0.19054	0.0949951	0.858905	0.9637	no_hit
SETD7	Q8WTS6	Human	rep1	3	0.0760303	0.213883	0.245435	0.58447	no_hit
SETD7	Q8WTS6	Human	rep2	3	0.351736	0.213883	0.245435	0.58447	no_hit
SETD7	Q8WTS6	Human	rep1	6	0.105744	0.140596	0.712605	0.854586	no_hit
SETD7	Q8WTS6	Human	rep2	6	0.175448	0.140596	0.712605	0.854586	no_hit
SETDB1	Q15047|Q15047-3	Human	rep1	0	-0.0927967	0.00470234	NA	NA	NA
SETDB1	Q15047|Q15047-3	Human	rep2	0	0.102201	0.00470234	NA	NA	NA
SETDB1	Q15047|Q15047-3	Human	rep1	1	-0.0816193	-0.0678855	0.521042	0.849872	no_hit
SETDB1	Q15047|Q15047-3	Human	rep2	1	-0.0541516	-0.0678855	0.521042	0.849872	no_hit
SETDB1	Q15047|Q15047-3	Human	rep1	3	-0.287334	-0.380948	0.0149633	0.139876	no_hit
SETDB1	Q15047|Q15047-3	Human	rep2	3	-0.474562	-0.380948	0.0149633	0.139876	no_hit
SETDB1	Q15047|Q15047-3	Human	rep1	6	-0.432551	-0.451838	0.00774209	0.0705527	no_hit
SETDB1	Q15047|Q15047-3	Human	rep2	6	-0.471126	-0.451838	0.00774209	0.0705527	no_hit
SETMAR	Q53H47	Human	rep1	0	-0.191463	-0.159458	NA	NA	NA
SETMAR	Q53H47	Human	rep2	0	-0.127452	-0.159458	NA	NA	NA
SETMAR	Q53H47	Human	rep1	1	-0.203137	-0.172806	0.857645	0.963463	no_hit
SETMAR	Q53H47	Human	rep2	1	-0.142476	-0.172806	0.857645	0.963463	no_hit
SETMAR	Q53H47	Human	rep1	3	-0.289738	-0.328756	0.0628371	0.298698	no_hit
SETMAR	Q53H47	Human	rep2	3	-0.367774	-0.328756	0.0628371	0.298698	no_hit
SETMAR	Q53H47	Human	rep1	6	-0.441609	-0.403137	0.0188165	0.121405	no_hit
SETMAR	Q53H47	Human	rep2	6	-0.364665	-0.403137	0.0188165	0.121405	no_hit
SETX	Q7Z333|Q7Z333-4	Human	rep1	0	-0.936203	-0.830705	NA	NA	NA
SETX	Q7Z333|Q7Z333-4	Human	rep2	0	-0.725207	-0.830705	NA	NA	NA
SETX	Q7Z333|Q7Z333-4	Human	rep1	1	-0.844422	-0.965264	0.31227	0.74357	no_hit
SETX	Q7Z333|Q7Z333-4	Human	rep2	1	-1.08611	-0.965264	0.31227	0.74357	no_hit
SETX	Q7Z333|Q7Z333-4	Human	rep1	3	-1.30243	-1.27261	0.0145444	0.13803	no_hit
SETX	Q7Z333|Q7Z333-4	Human	rep2	3	-1.24278	-1.27261	0.0145444	0.13803	no_hit
SETX	Q7Z333|Q7Z333-4	Human	rep1	6	-1.59776	-1.60989	0.00136848	0.0254402	hit
SETX	Q7Z333|Q7Z333-4	Human	rep2	6	-1.62202	-1.60989	0.00136848	0.0254402	hit
SF1	Q15637-4|Q15637-5	Human	rep1	0	-0.118952	-0.0936023	NA	NA	NA
SF1	Q15637-4|Q15637-5	Human	rep2	0	-0.0682531	-0.0936023	NA	NA	NA
SF1	Q15637-4|Q15637-5	Human	rep1	1	-0.28923	-0.199068	0.441945	0.820753	no_hit
SF1	Q15637-4|Q15637-5	Human	rep2	1	-0.108905	-0.199068	0.441945	0.820753	no_hit
SF1	Q15637-4|Q15637-5	Human	rep1	3	0.0400608	-0.100348	0.959464	0.984343	no_hit
SF1	Q15637-4|Q15637-5	Human	rep2	3	-0.240756	-0.100348	0.959464	0.984343	no_hit
SF1	Q15637-4|Q15637-5	Human	rep1	6	-0.0715893	-0.137423	0.742716	0.872991	no_hit
SF1	Q15637-4|Q15637-5	Human	rep2	6	-0.203256	-0.137423	0.742716	0.872991	no_hit
SF3A1	Q15459	Human	rep1	0	-0.215417	-0.160665	NA	NA	NA
SF3A1	Q15459	Human	rep2	0	-0.105912	-0.160665	NA	NA	NA
SF3A1	Q15459	Human	rep1	1	-0.120517	-0.0906003	0.350737	0.766748	no_hit
SF3A1	Q15459	Human	rep2	1	-0.0606841	-0.0906003	0.350737	0.766748	no_hit
SF3A1	Q15459	Human	rep1	3	0.0115218	-0.0101221	0.078695	0.339854	no_hit
SF3A1	Q15459	Human	rep2	3	-0.031766	-0.0101221	0.078695	0.339854	no_hit
SF3A1	Q15459	Human	rep1	6	0.0654057	0.0779411	0.0176581	0.117153	no_hit
SF3A1	Q15459	Human	rep2	6	0.0904765	0.0779411	0.0176581	0.117153	no_hit
SF3A2	Q15428	Human	rep1	0	-0.220213	-0.189563	NA	NA	NA
SF3A2	Q15428	Human	rep2	0	-0.158914	-0.189563	NA	NA	NA
SF3A2	Q15428	Human	rep1	1	-0.196316	-0.153234	0.615192	0.888577	no_hit
SF3A2	Q15428	Human	rep2	1	-0.110152	-0.153234	0.615192	0.888577	no_hit
SF3A2	Q15428	Human	rep1	3	-0.0559799	-0.0650864	0.126724	0.428859	no_hit
SF3A2	Q15428	Human	rep2	3	-0.0741928	-0.0650864	0.126724	0.428859	no_hit
SF3A2	Q15428	Human	rep1	6	0.0551308	0.0314843	0.023031	0.134853	no_hit
SF3A2	Q15428	Human	rep2	6	0.00783779	0.0314843	0.023031	0.134853	no_hit
SF3A3	Q12874	Human	rep1	0	-0.153074	-0.126432	NA	NA	NA
SF3A3	Q12874	Human	rep2	0	-0.0997896	-0.126432	NA	NA	NA
SF3A3	Q12874	Human	rep1	1	-0.109926	-0.0720326	0.579578	0.876288	no_hit
SF3A3	Q12874	Human	rep2	1	-0.0341397	-0.0720326	0.579578	0.876288	no_hit
SF3A3	Q12874	Human	rep1	3	0.0737373	-0.0273895	0.330654	0.66038	no_hit
SF3A3	Q12874	Human	rep2	3	-0.128516	-0.0273895	0.330654	0.66038	no_hit
SF3A3	Q12874	Human	rep1	6	-0.0506906	-0.0376188	0.378401	0.641751	no_hit
SF3A3	Q12874	Human	rep2	6	-0.024547	-0.0376188	0.378401	0.641751	no_hit
SF3B1	O75533	Human	rep1	0	-1.5388	-1.39668	NA	NA	NA
SF3B1	O75533	Human	rep2	0	-1.25456	-1.39668	NA	NA	NA
SF3B1	O75533	Human	rep1	1	-0.942599	-1.01712	0.0535868	0.513079	no_hit
SF3B1	O75533	Human	rep2	1	-1.09165	-1.01712	0.0535868	0.513079	no_hit
SF3B1	O75533	Human	rep1	3	-0.992987	-1.12347	0.129564	0.433123	no_hit
SF3B1	O75533	Human	rep2	3	-1.25395	-1.12347	0.129564	0.433123	no_hit
SF3B1	O75533	Human	rep1	6	-0.936594	-1.0434	0.0663075	0.263321	no_hit
SF3B1	O75533	Human	rep2	6	-1.1502	-1.0434	0.0663075	0.263321	no_hit
SF3B2	E9PJT3|Q13435	Human	rep1	0	-1.08027	-1.01674	NA	NA	NA
SF3B2	E9PJT3|Q13435	Human	rep2	0	-0.953218	-1.01674	NA	NA	NA
SF3B2	E9PJT3|Q13435	Human	rep1	1	-0.828527	-0.883734	0.215618	0.687599	no_hit
SF3B2	E9PJT3|Q13435	Human	rep2	1	-0.938942	-0.883734	0.215618	0.687599	no_hit
SF3B2	E9PJT3|Q13435	Human	rep1	3	-0.860211	-0.942871	0.466352	0.76159	no_hit
SF3B2	E9PJT3|Q13435	Human	rep2	3	-1.02553	-0.942871	0.466352	0.76159	no_hit
SF3B2	E9PJT3|Q13435	Human	rep1	6	-0.828807	-0.892904	0.244103	0.519382	no_hit
SF3B2	E9PJT3|Q13435	Human	rep2	6	-0.957	-0.892904	0.244103	0.519382	no_hit
SF3B3	Q15393	Human	rep1	0	-1.15404	-1.07051	NA	NA	NA
SF3B3	Q15393	Human	rep2	0	-0.98697	-1.07051	NA	NA	NA
SF3B3	Q15393	Human	rep1	1	-0.728109	-0.847071	0.108635	0.598546	no_hit
SF3B3	Q15393	Human	rep2	1	-0.966033	-0.847071	0.108635	0.598546	no_hit
SF3B3	Q15393	Human	rep1	3	-0.827706	-0.908626	0.216231	0.551532	no_hit
SF3B3	Q15393	Human	rep2	3	-0.989546	-0.908626	0.216231	0.551532	no_hit
SF3B3	Q15393	Human	rep1	6	-0.790343	-0.85482	0.118424	0.360795	no_hit
SF3B3	Q15393	Human	rep2	6	-0.919297	-0.85482	0.118424	0.360795	no_hit
SF3B4	Q15427	Human	rep1	0	-0.755153	-0.587258	NA	NA	NA
SF3B4	Q15427	Human	rep2	0	-0.419363	-0.587258	NA	NA	NA
SF3B4	Q15427	Human	rep1	1	-0.451252	-0.620493	0.867873	0.965679	no_hit
SF3B4	Q15427	Human	rep2	1	-0.789735	-0.620493	0.867873	0.965679	no_hit
SF3B4	Q15427	Human	rep1	3	-0.499323	-0.317143	0.214731	0.550532	no_hit
SF3B4	Q15427	Human	rep2	3	-0.134963	-0.317143	0.214731	0.550532	no_hit
SF3B4	Q15427	Human	rep1	6	-0.582953	-0.554396	0.869338	0.94424	no_hit
SF3B4	Q15427	Human	rep2	6	-0.525838	-0.554396	0.869338	0.94424	no_hit
SF3B5	Q9BWJ5	Human	rep1	0	-1.20767	-1.4393	NA	NA	NA
SF3B5	Q9BWJ5	Human	rep2	0	-1.67093	-1.4393	NA	NA	NA
SF3B5	Q9BWJ5	Human	rep1	1	-1.35542	-1.34623	0.489135	0.840369	no_hit
SF3B5	Q9BWJ5	Human	rep2	1	-1.33703	-1.34623	0.489135	0.840369	no_hit
SF3B5	Q9BWJ5	Human	rep1	3	-1.54701	-1.66347	0.132952	0.438988	no_hit
SF3B5	Q9BWJ5	Human	rep2	3	-1.77994	-1.66347	0.132952	0.438988	no_hit
SF3B5	Q9BWJ5	Human	rep1	6	-1.03469	-1.11572	0.0492975	0.219413	no_hit
SF3B5	Q9BWJ5	Human	rep2	6	-1.19676	-1.11572	0.0492975	0.219413	no_hit
SF3B6	Q9Y3B4	Human	rep1	0	-1.16047	-0.931358	NA	NA	NA
SF3B6	Q9Y3B4	Human	rep2	0	-0.702246	-0.931358	NA	NA	NA
SF3B6	Q9Y3B4	Human	rep1	1	-0.959431	-1.00612	0.806467	0.949203	no_hit
SF3B6	Q9Y3B4	Human	rep2	1	-1.05281	-1.00612	0.806467	0.949203	no_hit
SF3B6	Q9Y3B4	Human	rep1	3	-0.949445	-1.31676	0.241128	0.58044	no_hit
SF3B6	Q9Y3B4	Human	rep2	3	-1.68408	-1.31676	0.241128	0.58044	no_hit
SF3B6	Q9Y3B4	Human	rep1	6	-0.987236	-1.20552	0.387368	0.649556	no_hit
SF3B6	Q9Y3B4	Human	rep2	6	-1.42381	-1.20552	0.387368	0.649556	no_hit
SFN	P31947|P31947-2	Human	rep1	0	0.449527	0.296254	NA	NA	NA
SFN	P31947|P31947-2	Human	rep2	0	0.14298	0.296254	NA	NA	NA
SFN	P31947|P31947-2	Human	rep1	1	0.023813	0.118813	0.316836	0.745799	no_hit
SFN	P31947|P31947-2	Human	rep2	1	0.213813	0.118813	0.316836	0.745799	no_hit
SFN	P31947|P31947-2	Human	rep1	3	-0.236134	-0.0796207	0.0657725	0.305605	no_hit
SFN	P31947|P31947-2	Human	rep2	3	0.0768927	-0.0796207	0.0657725	0.305605	no_hit
SFN	P31947|P31947-2	Human	rep1	6	0.186321	0.20619	0.596623	0.792143	no_hit
SFN	P31947|P31947-2	Human	rep2	6	0.22606	0.20619	0.596623	0.792143	no_hit
SFPQ	P23246	Human	rep1	0	-2.52247	-2.75857	NA	NA	NA
SFPQ	P23246	Human	rep2	0	-2.99466	-2.75857	NA	NA	NA
SFPQ	P23246	Human	rep1	1	-2.65618	-2.80933	0.778937	0.94	no_hit
SFPQ	P23246	Human	rep2	1	-2.96248	-2.80933	0.778937	0.94	no_hit
SFPQ	P23246	Human	rep1	3	-2.53225	-2.51731	0.218821	0.553948	no_hit
SFPQ	P23246	Human	rep2	3	-2.50236	-2.51731	0.218821	0.553948	no_hit
SFPQ	P23246	Human	rep1	6	-2.75374	-2.67576	0.64936	0.82178	no_hit
SFPQ	P23246	Human	rep2	6	-2.59779	-2.67576	0.64936	0.82178	no_hit
SFSWAP	Q12872|Q12872-2	Human	rep1	0	-0.847959	-0.864277	NA	NA	NA
SFSWAP	Q12872|Q12872-2	Human	rep2	0	-0.880595	-0.864277	NA	NA	NA
SFSWAP	Q12872|Q12872-2	Human	rep1	1	-0.924355	-0.943148	0.264713	0.712924	no_hit
SFSWAP	Q12872|Q12872-2	Human	rep2	1	-0.961942	-0.943148	0.264713	0.712924	no_hit
SFSWAP	Q12872|Q12872-2	Human	rep1	3	-0.867179	-0.897527	0.618785	0.84253	no_hit
SFSWAP	Q12872|Q12872-2	Human	rep2	3	-0.927874	-0.897527	0.618785	0.84253	no_hit
SFSWAP	Q12872|Q12872-2	Human	rep1	6	-0.904367	-0.88488	0.755856	0.880169	no_hit
SFSWAP	Q12872|Q12872-2	Human	rep2	6	-0.865393	-0.88488	0.755856	0.880169	no_hit
SFT2D3	Q587I9	Human	rep1	0	-0.469528	-0.283233	NA	NA	NA
SFT2D3	Q587I9	Human	rep2	0	-0.096939	-0.283233	NA	NA	NA
SFT2D3	Q587I9	Human	rep1	1	0.36734	0.393372	0.00511606	0.299234	no_hit
SFT2D3	Q587I9	Human	rep2	1	0.419405	0.393372	0.00511606	0.299234	no_hit
SFT2D3	Q587I9	Human	rep1	3	0.40168	0.3505	0.00670053	0.0948499	no_hit
SFT2D3	Q587I9	Human	rep2	3	0.299319	0.3505	0.00670053	0.0948499	no_hit
SFT2D3	Q587I9	Human	rep1	6	0.514881	0.447627	0.00369789	0.044317	hit
SFT2D3	Q587I9	Human	rep2	6	0.380374	0.447627	0.00369789	0.044317	hit
SFXN1	Q9H9B4	Human	rep1	0	0.00134281	0.0127375	NA	NA	NA
SFXN1	Q9H9B4	Human	rep2	0	0.0241322	0.0127375	NA	NA	NA
SFXN1	Q9H9B4	Human	rep1	1	-0.0424715	-0.0495489	0.372215	0.778257	no_hit
SFXN1	Q9H9B4	Human	rep2	1	-0.0566262	-0.0495489	0.372215	0.778257	no_hit
SFXN1	Q9H9B4	Human	rep1	3	0.060613	0.103137	0.21468	0.550532	no_hit
SFXN1	Q9H9B4	Human	rep2	3	0.145662	0.103137	0.21468	0.550532	no_hit
SFXN1	Q9H9B4	Human	rep1	6	-0.00476456	0.0334036	0.758095	0.88068	no_hit
SFXN1	Q9H9B4	Human	rep2	6	0.0715717	0.0334036	0.758095	0.88068	no_hit
SFXN3	A0A0A0MS41	Human	rep1	0	-0.037364	0.0298434	NA	NA	NA
SFXN3	A0A0A0MS41	Human	rep2	0	0.0970507	0.0298434	NA	NA	NA
SFXN3	A0A0A0MS41	Human	rep1	1	-0.119198	-0.0821273	0.121817	0.606454	no_hit
SFXN3	A0A0A0MS41	Human	rep2	1	-0.0450567	-0.0821273	0.121817	0.606454	no_hit
SFXN3	A0A0A0MS41	Human	rep1	3	0.0763178	0.138872	0.129684	0.433123	no_hit
SFXN3	A0A0A0MS41	Human	rep2	3	0.201426	0.138872	0.129684	0.433123	no_hit
SFXN3	A0A0A0MS41	Human	rep1	6	0.00644425	0.0542318	0.701182	0.848791	no_hit
SFXN3	A0A0A0MS41	Human	rep2	6	0.102019	0.0542318	0.701182	0.848791	no_hit
SGF29	Q96ES7	Human	rep1	0	-0.588758	-0.716614	NA	NA	NA
SGF29	Q96ES7	Human	rep2	0	-0.844469	-0.716614	NA	NA	NA
SGF29	Q96ES7	Human	rep1	1	-0.611848	-0.541712	0.180236	0.660785	no_hit
SGF29	Q96ES7	Human	rep2	1	-0.471576	-0.541712	0.180236	0.660785	no_hit
SGF29	Q96ES7	Human	rep1	3	-0.51718	-0.604068	0.361882	0.680947	no_hit
SGF29	Q96ES7	Human	rep2	3	-0.690956	-0.604068	0.361882	0.680947	no_hit
SGF29	Q96ES7	Human	rep1	6	-0.525196	-0.543852	0.184691	0.450541	no_hit
SGF29	Q96ES7	Human	rep2	6	-0.562509	-0.543852	0.184691	0.450541	no_hit
SGK1	E9PR89|O00141|O00141-2|O00141-3|O00141-4|O00141-5	Human	rep1	0	-0.000671036	-0.138714	NA	NA	NA
SGK1	E9PR89|O00141|O00141-2|O00141-3|O00141-4|O00141-5	Human	rep2	0	-0.276758	-0.138714	NA	NA	NA
SGK1	E9PR89|O00141|O00141-2|O00141-3|O00141-4|O00141-5	Human	rep1	1	-0.36662	-0.183712	0.803208	0.948862	no_hit
SGK1	E9PR89|O00141|O00141-2|O00141-3|O00141-4|O00141-5	Human	rep2	1	-0.000804737	-0.183712	0.803208	0.948862	no_hit
SGK1	E9PR89|O00141|O00141-2|O00141-3|O00141-4|O00141-5	Human	rep1	3	-0.224329	-0.265164	0.493637	0.77658	no_hit
SGK1	E9PR89|O00141|O00141-2|O00141-3|O00141-4|O00141-5	Human	rep2	3	-0.305998	-0.265164	0.493637	0.77658	no_hit
SGK1	E9PR89|O00141|O00141-2|O00141-3|O00141-4|O00141-5	Human	rep1	6	-0.166199	-0.276223	0.458674	0.706969	no_hit
SGK1	E9PR89|O00141|O00141-2|O00141-3|O00141-4|O00141-5	Human	rep2	6	-0.386247	-0.276223	0.458674	0.706969	no_hit
SGK223	Q86YV5	Human	rep1	0	-0.0877153	-0.167972	NA	NA	NA
SGK223	Q86YV5	Human	rep2	0	-0.24823	-0.167972	NA	NA	NA
SGK223	Q86YV5	Human	rep1	1	-0.112227	-0.271454	0.677178	0.910745	no_hit
SGK223	Q86YV5	Human	rep2	1	-0.430681	-0.271454	0.677178	0.910745	no_hit
SGK223	Q86YV5	Human	rep1	3	-0.7983	-0.59066	0.131887	0.436784	no_hit
SGK223	Q86YV5	Human	rep2	3	-0.383021	-0.59066	0.131887	0.436784	no_hit
SGK223	Q86YV5	Human	rep1	6	-0.499826	-0.77222	0.050254	0.222199	no_hit
SGK223	Q86YV5	Human	rep2	6	-1.04461	-0.77222	0.050254	0.222199	no_hit
SGPL1	O95470	Human	rep1	0	-1.12825	-0.984513	NA	NA	NA
SGPL1	O95470	Human	rep2	0	-0.840778	-0.984513	NA	NA	NA
SGPL1	O95470	Human	rep1	1	-0.863771	-1.11394	0.529689	0.854568	no_hit
SGPL1	O95470	Human	rep2	1	-1.36411	-1.11394	0.529689	0.854568	no_hit
SGPL1	O95470	Human	rep1	3	-1.16946	-1.29332	0.168928	0.489764	no_hit
SGPL1	O95470	Human	rep2	3	-1.41718	-1.29332	0.168928	0.489764	no_hit
SGPL1	O95470	Human	rep1	6	-1.30031	-1.34603	0.118853	0.361103	no_hit
SGPL1	O95470	Human	rep2	6	-1.39176	-1.34603	0.118853	0.361103	no_hit
SGPP1	Q9BX95	Human	rep1	0	-0.0750815	0.115196	NA	NA	NA
SGPP1	Q9BX95	Human	rep2	0	0.305474	0.115196	NA	NA	NA
SGPP1	Q9BX95	Human	rep1	1	-0.0906988	-0.157797	0.0975119	0.583523	no_hit
SGPP1	Q9BX95	Human	rep2	1	-0.224894	-0.157797	0.0975119	0.583523	no_hit
SGPP1	Q9BX95	Human	rep1	3	0.214108	0.267343	0.307219	0.637295	no_hit
SGPP1	Q9BX95	Human	rep2	3	0.320577	0.267343	0.307219	0.637295	no_hit
SGPP1	Q9BX95	Human	rep1	6	0.0530192	0.167361	0.712503	0.854586	no_hit
SGPP1	Q9BX95	Human	rep2	6	0.281703	0.167361	0.712503	0.854586	no_hit
SGSH	P51688	Human	rep1	0	0.0497456	0.0964009	NA	NA	NA
SGSH	P51688	Human	rep2	0	0.143056	0.0964009	NA	NA	NA
SGSH	P51688	Human	rep1	1	0.152337	0.146075	0.494926	0.843388	no_hit
SGSH	P51688	Human	rep2	1	0.139814	0.146075	0.494926	0.843388	no_hit
SGSH	P51688	Human	rep1	3	0.0270681	0.0568746	0.583604	0.82867	no_hit
SGSH	P51688	Human	rep2	3	0.0866811	0.0568746	0.583604	0.82867	no_hit
SGSH	P51688	Human	rep1	6	0.0257391	0.0930574	0.962401	0.981368	no_hit
SGSH	P51688	Human	rep2	6	0.160376	0.0930574	0.962401	0.981368	no_hit
SGTA	O43765	Human	rep1	0	0.000212475	-0.0592876	NA	NA	NA
SGTA	O43765	Human	rep2	0	-0.118788	-0.0592876	NA	NA	NA
SGTA	O43765	Human	rep1	1	-0.354971	-0.307248	0.0404433	0.476514	no_hit
SGTA	O43765	Human	rep2	1	-0.259525	-0.307248	0.0404433	0.476514	no_hit
SGTA	O43765	Human	rep1	3	-0.185545	-0.253308	0.0838857	0.349521	no_hit
SGTA	O43765	Human	rep2	3	-0.32107	-0.253308	0.0838857	0.349521	no_hit
SGTA	O43765	Human	rep1	6	-0.0195291	-0.111077	0.589047	0.788367	no_hit
SGTA	O43765	Human	rep2	6	-0.202626	-0.111077	0.589047	0.788367	no_hit
SGTB	D6RFW1|Q96EQ0	Human	rep1	0	-0.12641	0.0259764	NA	NA	NA
SGTB	D6RFW1|Q96EQ0	Human	rep2	0	0.178363	0.0259764	NA	NA	NA
SGTB	D6RFW1|Q96EQ0	Human	rep1	1	-0.424482	-0.402162	0.0816952	0.555053	no_hit
SGTB	D6RFW1|Q96EQ0	Human	rep2	1	-0.379841	-0.402162	0.0816952	0.555053	no_hit
SGTB	D6RFW1|Q96EQ0	Human	rep1	3	-0.0185879	-0.225643	0.25643	0.595532	no_hit
SGTB	D6RFW1|Q96EQ0	Human	rep2	3	-0.432699	-0.225643	0.25643	0.595532	no_hit
SGTB	D6RFW1|Q96EQ0	Human	rep1	6	0.0320269	-0.140434	0.435223	0.687188	no_hit
SGTB	D6RFW1|Q96EQ0	Human	rep2	6	-0.312895	-0.140434	0.435223	0.687188	no_hit
SH2D4A	Q9H788	Human	rep1	0	0.17396	0.160137	NA	NA	NA
SH2D4A	Q9H788	Human	rep2	0	0.146314	0.160137	NA	NA	NA
SH2D4A	Q9H788	Human	rep1	1	-0.0445985	0.0042701	0.0816216	0.555053	no_hit
SH2D4A	Q9H788	Human	rep2	1	0.0531387	0.0042701	0.0816216	0.555053	no_hit
SH2D4A	Q9H788	Human	rep1	3	-0.00994049	0.00871896	0.0882475	0.355102	no_hit
SH2D4A	Q9H788	Human	rep2	3	0.0273784	0.00871896	0.0882475	0.355102	no_hit
SH2D4A	Q9H788	Human	rep1	6	-0.0316762	0.0412079	0.157411	0.418286	no_hit
SH2D4A	Q9H788	Human	rep2	6	0.114092	0.0412079	0.157411	0.418286	no_hit
SH3BGRL	O75368	Human	rep1	0	0.0302128	-0.0642675	NA	NA	NA
SH3BGRL	O75368	Human	rep2	0	-0.158748	-0.0642675	NA	NA	NA
SH3BGRL	O75368	Human	rep1	1	-0.196318	-0.166923	0.365087	0.774659	no_hit
SH3BGRL	O75368	Human	rep2	1	-0.137528	-0.166923	0.365087	0.774659	no_hit
SH3BGRL	O75368	Human	rep1	3	-0.165606	-0.082928	0.863341	0.949068	no_hit
SH3BGRL	O75368	Human	rep2	3	-0.000250071	-0.082928	0.863341	0.949068	no_hit
SH3BGRL	O75368	Human	rep1	6	0.0728858	0.0389171	0.362832	0.629197	no_hit
SH3BGRL	O75368	Human	rep2	6	0.00494832	0.0389171	0.362832	0.629197	no_hit
SH3BGRL3	A0A087WV23|Q5T123|Q9H299	Human	rep1	0	-0.252284	-0.194036	NA	NA	NA
SH3BGRL3	A0A087WV23|Q5T123|Q9H299	Human	rep2	0	-0.135788	-0.194036	NA	NA	NA
SH3BGRL3	A0A087WV23|Q5T123|Q9H299	Human	rep1	1	-0.209254	-0.157909	0.76001	0.934983	no_hit
SH3BGRL3	A0A087WV23|Q5T123|Q9H299	Human	rep2	1	-0.106564	-0.157909	0.76001	0.934983	no_hit
SH3BGRL3	A0A087WV23|Q5T123|Q9H299	Human	rep1	3	-0.331476	-0.39839	0.128415	0.431559	no_hit
SH3BGRL3	A0A087WV23|Q5T123|Q9H299	Human	rep2	3	-0.465303	-0.39839	0.128415	0.431559	no_hit
SH3BGRL3	A0A087WV23|Q5T123|Q9H299	Human	rep1	6	-0.260385	-0.375391	0.167015	0.430757	no_hit
SH3BGRL3	A0A087WV23|Q5T123|Q9H299	Human	rep2	6	-0.490396	-0.375391	0.167015	0.430757	no_hit
SH3BP4	Q9P0V3	Human	rep1	0	-0.305723	-0.332177	NA	NA	NA
SH3BP4	Q9P0V3	Human	rep2	0	-0.35863	-0.332177	NA	NA	NA
SH3BP4	Q9P0V3	Human	rep1	1	-0.340698	-0.364472	0.643915	0.895158	no_hit
SH3BP4	Q9P0V3	Human	rep2	1	-0.388247	-0.364472	0.643915	0.895158	no_hit
SH3BP4	Q9P0V3	Human	rep1	3	-0.510014	-0.494833	0.0569466	0.283251	no_hit
SH3BP4	Q9P0V3	Human	rep2	3	-0.479652	-0.494833	0.0569466	0.283251	no_hit
SH3BP4	Q9P0V3	Human	rep1	6	-0.536577	-0.50756	0.0451377	0.207241	no_hit
SH3BP4	Q9P0V3	Human	rep2	6	-0.478543	-0.50756	0.0451377	0.207241	no_hit
SH3BP5	O60239	Human	rep1	0	-0.109462	0.00824411	NA	NA	NA
SH3BP5	O60239	Human	rep2	0	0.12595	0.00824411	NA	NA	NA
SH3BP5	O60239	Human	rep1	1	-0.302587	-0.204152	0.21771	0.689087	no_hit
SH3BP5	O60239	Human	rep2	1	-0.105717	-0.204152	0.21771	0.689087	no_hit
SH3BP5	O60239	Human	rep1	3	-0.176949	-0.212079	0.20358	0.538311	no_hit
SH3BP5	O60239	Human	rep2	3	-0.247209	-0.212079	0.20358	0.538311	no_hit
SH3BP5	O60239	Human	rep1	6	0.0189077	-0.131243	0.396617	0.654863	no_hit
SH3BP5	O60239	Human	rep2	6	-0.281394	-0.131243	0.396617	0.654863	no_hit
SH3D19	A0A0U1RQE4|Q5HYK7|Q5HYK7-2|Q5HYK7-3	Human	rep1	0	-0.323225	-0.173551	NA	NA	NA
SH3D19	A0A0U1RQE4|Q5HYK7|Q5HYK7-2|Q5HYK7-3	Human	rep2	0	-0.0238778	-0.173551	NA	NA	NA
SH3D19	A0A0U1RQE4|Q5HYK7|Q5HYK7-2|Q5HYK7-3	Human	rep1	1	-0.0789334	-0.121037	0.642357	0.895158	no_hit
SH3D19	A0A0U1RQE4|Q5HYK7|Q5HYK7-2|Q5HYK7-3	Human	rep2	1	-0.163142	-0.121037	0.642357	0.895158	no_hit
SH3D19	A0A0U1RQE4|Q5HYK7|Q5HYK7-2|Q5HYK7-3	Human	rep1	3	-0.192355	-0.114597	0.603221	0.836789	no_hit
SH3D19	A0A0U1RQE4|Q5HYK7|Q5HYK7-2|Q5HYK7-3	Human	rep2	3	-0.0368401	-0.114597	0.603221	0.836789	no_hit
SH3D19	A0A0U1RQE4|Q5HYK7|Q5HYK7-2|Q5HYK7-3	Human	rep1	6	-0.0171945	0.0153258	0.136664	0.387251	no_hit
SH3D19	A0A0U1RQE4|Q5HYK7|Q5HYK7-2|Q5HYK7-3	Human	rep2	6	0.047846	0.0153258	0.136664	0.387251	no_hit
SH3GL1	Q99961	Human	rep1	0	0.0576038	0.0122449	NA	NA	NA
SH3GL1	Q99961	Human	rep2	0	-0.033114	0.0122449	NA	NA	NA
SH3GL1	Q99961	Human	rep1	1	-0.137087	-0.0925084	0.234741	0.696242	no_hit
SH3GL1	Q99961	Human	rep2	1	-0.0479296	-0.0925084	0.234741	0.696242	no_hit
SH3GL1	Q99961	Human	rep1	3	-0.0424712	-0.0945884	0.226884	0.564696	no_hit
SH3GL1	Q99961	Human	rep2	3	-0.146706	-0.0945884	0.226884	0.564696	no_hit
SH3GL1	Q99961	Human	rep1	6	-0.0246493	-0.0707045	0.33349	0.606457	no_hit
SH3GL1	Q99961	Human	rep2	6	-0.11676	-0.0707045	0.33349	0.606457	no_hit
SH3GLB1	A0A087WW40|Q9Y371|Q9Y371-2	Human	rep1	0	0.0188328	0.0686074	NA	NA	NA
SH3GLB1	A0A087WW40|Q9Y371|Q9Y371-2	Human	rep2	0	0.118382	0.0686074	NA	NA	NA
SH3GLB1	A0A087WW40|Q9Y371|Q9Y371-2	Human	rep1	1	0.143227	0.0646542	0.965925	0.993577	no_hit
SH3GLB1	A0A087WW40|Q9Y371|Q9Y371-2	Human	rep2	1	-0.0139187	0.0646542	0.965925	0.993577	no_hit
SH3GLB1	A0A087WW40|Q9Y371|Q9Y371-2	Human	rep1	3	0.0388064	0.06276	0.949623	0.982241	no_hit
SH3GLB1	A0A087WW40|Q9Y371|Q9Y371-2	Human	rep2	3	0.0867136	0.06276	0.949623	0.982241	no_hit
SH3GLB1	A0A087WW40|Q9Y371|Q9Y371-2	Human	rep1	6	-0.0172053	0.0261063	0.649767	0.821908	no_hit
SH3GLB1	A0A087WW40|Q9Y371|Q9Y371-2	Human	rep2	6	0.0694179	0.0261063	0.649767	0.821908	no_hit
SH3GLB2	B7ZC38|Q9NR46	Human	rep1	0	7.68043e-05	-0.0250994	NA	NA	NA
SH3GLB2	B7ZC38|Q9NR46	Human	rep2	0	-0.0502757	-0.0250994	NA	NA	NA
SH3GLB2	B7ZC38|Q9NR46	Human	rep1	1	0.0417954	0.0670595	0.233207	0.695293	no_hit
SH3GLB2	B7ZC38|Q9NR46	Human	rep2	1	0.0923236	0.0670595	0.233207	0.695293	no_hit
SH3GLB2	B7ZC38|Q9NR46	Human	rep1	3	0.0291586	0.0794541	0.184811	0.513671	no_hit
SH3GLB2	B7ZC38|Q9NR46	Human	rep2	3	0.12975	0.0794541	0.184811	0.513671	no_hit
SH3GLB2	B7ZC38|Q9NR46	Human	rep1	6	0.10553	0.132567	0.0686164	0.269624	no_hit
SH3GLB2	B7ZC38|Q9NR46	Human	rep2	6	0.159604	0.132567	0.0686164	0.269624	no_hit
SH3KBP1	Q5JPT2|Q96B97|Q96B97-2|Q96B97-3	Human	rep1	0	0.186122	0.100538	NA	NA	NA
SH3KBP1	Q5JPT2|Q96B97|Q96B97-2|Q96B97-3	Human	rep2	0	0.014954	0.100538	NA	NA	NA
SH3KBP1	Q5JPT2|Q96B97|Q96B97-2|Q96B97-3	Human	rep1	1	0.130777	0.106661	0.943393	0.987686	no_hit
SH3KBP1	Q5JPT2|Q96B97|Q96B97-2|Q96B97-3	Human	rep2	1	0.0825446	0.106661	0.943393	0.987686	no_hit
SH3KBP1	Q5JPT2|Q96B97|Q96B97-2|Q96B97-3	Human	rep1	3	0.0614174	0.0959982	0.958004	0.983783	no_hit
SH3KBP1	Q5JPT2|Q96B97|Q96B97-2|Q96B97-3	Human	rep2	3	0.130579	0.0959982	0.958004	0.983783	no_hit
SH3KBP1	Q5JPT2|Q96B97|Q96B97-2|Q96B97-3	Human	rep1	6	0.147246	0.158819	0.509344	0.741209	no_hit
SH3KBP1	Q5JPT2|Q96B97|Q96B97-2|Q96B97-3	Human	rep2	6	0.170391	0.158819	0.509344	0.741209	no_hit
SH3PXD2A	H0Y507|Q5TCZ1|Q5TCZ1-2|Q5TCZ1-3	Human	rep1	0	-0.125852	-0.107419	NA	NA	NA
SH3PXD2A	H0Y507|Q5TCZ1|Q5TCZ1-2|Q5TCZ1-3	Human	rep2	0	-0.0889862	-0.107419	NA	NA	NA
SH3PXD2A	H0Y507|Q5TCZ1|Q5TCZ1-2|Q5TCZ1-3	Human	rep1	1	-0.204971	-0.159413	0.421637	0.806378	no_hit
SH3PXD2A	H0Y507|Q5TCZ1|Q5TCZ1-2|Q5TCZ1-3	Human	rep2	1	-0.113856	-0.159413	0.421637	0.806378	no_hit
SH3PXD2A	H0Y507|Q5TCZ1|Q5TCZ1-2|Q5TCZ1-3	Human	rep1	3	-0.190866	-0.156847	0.443415	0.745863	no_hit
SH3PXD2A	H0Y507|Q5TCZ1|Q5TCZ1-2|Q5TCZ1-3	Human	rep2	3	-0.122828	-0.156847	0.443415	0.745863	no_hit
SH3PXD2A	H0Y507|Q5TCZ1|Q5TCZ1-2|Q5TCZ1-3	Human	rep1	6	-0.346151	-0.307677	0.0203839	0.127539	no_hit
SH3PXD2A	H0Y507|Q5TCZ1|Q5TCZ1-2|Q5TCZ1-3	Human	rep2	6	-0.269202	-0.307677	0.0203839	0.127539	no_hit
SH3PXD2B	A1X283	Human	rep1	0	-0.11356	-0.177355	NA	NA	NA
SH3PXD2B	A1X283	Human	rep2	0	-0.24115	-0.177355	NA	NA	NA
SH3PXD2B	A1X283	Human	rep1	1	-0.219588	-0.203959	0.757526	0.934736	no_hit
SH3PXD2B	A1X283	Human	rep2	1	-0.18833	-0.203959	0.757526	0.934736	no_hit
SH3PXD2B	A1X283	Human	rep1	3	-0.166739	-0.114067	0.473133	0.764025	no_hit
SH3PXD2B	A1X283	Human	rep2	3	-0.0613952	-0.114067	0.473133	0.764025	no_hit
SH3PXD2B	A1X283	Human	rep1	6	-0.222627	-0.185336	0.925856	0.964053	no_hit
SH3PXD2B	A1X283	Human	rep2	6	-0.148045	-0.185336	0.925856	0.964053	no_hit
SH3RF1	Q7Z6J0	Human	rep1	0	0.0778809	-0.0314028	NA	NA	NA
SH3RF1	Q7Z6J0	Human	rep2	0	-0.140687	-0.0314028	NA	NA	NA
SH3RF1	Q7Z6J0	Human	rep1	1	0.0369491	0.0214566	0.610013	0.885959	no_hit
SH3RF1	Q7Z6J0	Human	rep2	1	0.0059642	0.0214566	0.610013	0.885959	no_hit
SH3RF1	Q7Z6J0	Human	rep1	3	-0.133256	-0.0866068	0.594728	0.833297	no_hit
SH3RF1	Q7Z6J0	Human	rep2	3	-0.0399576	-0.0866068	0.594728	0.833297	no_hit
SH3RF1	Q7Z6J0	Human	rep1	6	-0.339495	-0.307215	0.0370577	0.18282	no_hit
SH3RF1	Q7Z6J0	Human	rep2	6	-0.274935	-0.307215	0.0370577	0.18282	no_hit
SH3RF2	Q8TEC5	Human	rep1	0	-0.00384556	-0.055568	NA	NA	NA
SH3RF2	Q8TEC5	Human	rep2	0	-0.10729	-0.055568	NA	NA	NA
SH3RF2	Q8TEC5	Human	rep1	1	-0.0583776	-0.0896369	0.674056	0.908982	no_hit
SH3RF2	Q8TEC5	Human	rep2	1	-0.120896	-0.0896369	0.674056	0.908982	no_hit
SH3RF2	Q8TEC5	Human	rep1	3	-0.227077	-0.206679	0.105486	0.386731	no_hit
SH3RF2	Q8TEC5	Human	rep2	3	-0.186281	-0.206679	0.105486	0.386731	no_hit
SH3RF2	Q8TEC5	Human	rep1	6	-0.337632	-0.292604	0.02731	0.149345	no_hit
SH3RF2	Q8TEC5	Human	rep2	6	-0.247577	-0.292604	0.02731	0.149345	no_hit
SHC1	P29353|P29353-2|P29353-3|P29353-6|P29353-7	Human	rep1	0	-0.191703	-0.191484	NA	NA	NA
SHC1	P29353|P29353-2|P29353-3|P29353-6|P29353-7	Human	rep2	0	-0.191264	-0.191484	NA	NA	NA
SHC1	P29353|P29353-2|P29353-3|P29353-6|P29353-7	Human	rep1	1	-0.26537	-0.223448	0.697667	0.918109	no_hit
SHC1	P29353|P29353-2|P29353-3|P29353-6|P29353-7	Human	rep2	1	-0.181526	-0.223448	0.697667	0.918109	no_hit
SHC1	P29353|P29353-2|P29353-3|P29353-6|P29353-7	Human	rep1	3	-0.202387	-0.271376	0.351124	0.674639	no_hit
SHC1	P29353|P29353-2|P29353-3|P29353-6|P29353-7	Human	rep2	3	-0.340364	-0.271376	0.351124	0.674639	no_hit
SHC1	P29353|P29353-2|P29353-3|P29353-6|P29353-7	Human	rep1	6	-0.33843	-0.329557	0.136354	0.386985	no_hit
SHC1	P29353|P29353-2|P29353-3|P29353-6|P29353-7	Human	rep2	6	-0.320684	-0.329557	0.136354	0.386985	no_hit
SHCBP1	Q8NEM2	Human	rep1	0	-0.144119	0.0230483	NA	NA	NA
SHCBP1	Q8NEM2	Human	rep2	0	0.190216	0.0230483	NA	NA	NA
SHCBP1	Q8NEM2	Human	rep1	1	-0.126455	-0.172061	0.188966	0.669404	no_hit
SHCBP1	Q8NEM2	Human	rep2	1	-0.217668	-0.172061	0.188966	0.669404	no_hit
SHCBP1	Q8NEM2	Human	rep1	3	-0.326839	-0.366015	0.0294779	0.195346	no_hit
SHCBP1	Q8NEM2	Human	rep2	3	-0.40519	-0.366015	0.0294779	0.195346	no_hit
SHCBP1	Q8NEM2	Human	rep1	6	-0.405015	-0.43635	0.0162479	0.111972	no_hit
SHCBP1	Q8NEM2	Human	rep2	6	-0.467685	-0.43635	0.0162479	0.111972	no_hit
SHKBP1	M0R2P6|Q8TBC3	Human	rep1	0	-0.228933	-0.110263	NA	NA	NA
SHKBP1	M0R2P6|Q8TBC3	Human	rep2	0	0.00840587	-0.110263	NA	NA	NA
SHKBP1	M0R2P6|Q8TBC3	Human	rep1	1	-0.0441622	0.00604857	0.202986	0.685131	no_hit
SHKBP1	M0R2P6|Q8TBC3	Human	rep2	1	0.0562593	0.00604857	0.202986	0.685131	no_hit
SHKBP1	M0R2P6|Q8TBC3	Human	rep1	3	-0.332073	-0.331587	0.0390819	0.231699	no_hit
SHKBP1	M0R2P6|Q8TBC3	Human	rep2	3	-0.331101	-0.331587	0.0390819	0.231699	no_hit
SHKBP1	M0R2P6|Q8TBC3	Human	rep1	6	-0.733338	-0.688319	0.000822629	0.0189169	no_hit
SHKBP1	M0R2P6|Q8TBC3	Human	rep2	6	-0.643299	-0.688319	0.000822629	0.0189169	no_hit
SHMT1	P34896	Human	rep1	0	-0.039291	-0.117508	NA	NA	NA
SHMT1	P34896	Human	rep2	0	-0.195724	-0.117508	NA	NA	NA
SHMT1	P34896	Human	rep1	1	0.00412853	0.048603	0.111436	0.598546	no_hit
SHMT1	P34896	Human	rep2	1	0.0930775	0.048603	0.111436	0.598546	no_hit
SHMT1	P34896	Human	rep1	3	0.0507434	0.00273123	0.22062	0.55566	no_hit
SHMT1	P34896	Human	rep2	3	-0.045281	0.00273123	0.22062	0.55566	no_hit
SHMT1	P34896	Human	rep1	6	0.0112657	0.0300798	0.146795	0.403218	no_hit
SHMT1	P34896	Human	rep2	6	0.0488938	0.0300798	0.146795	0.403218	no_hit
SHMT2	P34897|P34897-3	Human	rep1	0	-0.0976599	-0.107821	NA	NA	NA
SHMT2	P34897|P34897-3	Human	rep2	0	-0.117983	-0.107821	NA	NA	NA
SHMT2	P34897|P34897-3	Human	rep1	1	-0.0267694	-0.0406201	0.327914	0.752423	no_hit
SHMT2	P34897|P34897-3	Human	rep2	1	-0.0544708	-0.0406201	0.327914	0.752423	no_hit
SHMT2	P34897|P34897-3	Human	rep1	3	0.0274923	0.0239929	0.0874653	0.354641	no_hit
SHMT2	P34897|P34897-3	Human	rep2	3	0.0204935	0.0239929	0.0874653	0.354641	no_hit
SHMT2	P34897|P34897-3	Human	rep1	6	-0.0565036	-0.0274152	0.251505	0.527826	no_hit
SHMT2	P34897|P34897-3	Human	rep2	6	0.00167333	-0.0274152	0.251505	0.527826	no_hit
SHQ1	Q6PI26	Human	rep1	0	-0.863335	-0.831197	NA	NA	NA
SHQ1	Q6PI26	Human	rep2	0	-0.799059	-0.831197	NA	NA	NA
SHQ1	Q6PI26	Human	rep1	1	-0.363336	-0.467033	0.00930667	0.34924	no_hit
SHQ1	Q6PI26	Human	rep2	1	-0.570729	-0.467033	0.00930667	0.34924	no_hit
SHQ1	Q6PI26	Human	rep1	3	-0.472028	-0.482791	0.0110745	0.120632	no_hit
SHQ1	Q6PI26	Human	rep2	3	-0.493554	-0.482791	0.0110745	0.120632	no_hit
SHQ1	Q6PI26	Human	rep1	6	-0.787004	-0.777823	0.570179	0.779506	no_hit
SHQ1	Q6PI26	Human	rep2	6	-0.768643	-0.777823	0.570179	0.779506	no_hit
SHROOM3	Q8TF72	Human	rep1	0	-0.243344	-0.416674	NA	NA	NA
SHROOM3	Q8TF72	Human	rep2	0	-0.590005	-0.416674	NA	NA	NA
SHROOM3	Q8TF72	Human	rep1	1	-0.467146	-0.506362	0.350714	0.766748	no_hit
SHROOM3	Q8TF72	Human	rep2	1	-0.545578	-0.506362	0.350714	0.766748	no_hit
SHROOM3	Q8TF72	Human	rep1	3	-0.656856	-0.756171	0.0118324	0.125417	no_hit
SHROOM3	Q8TF72	Human	rep2	3	-0.855486	-0.756171	0.0118324	0.125417	no_hit
SHROOM3	Q8TF72	Human	rep1	6	-0.315449	-0.460896	0.633262	0.812263	no_hit
SHROOM3	Q8TF72	Human	rep2	6	-0.606343	-0.460896	0.633262	0.812263	no_hit
SHTN1	A0MZ66|A0MZ66-3	Human	rep1	0	0.0721624	0.00627206	NA	NA	NA
SHTN1	A0MZ66|A0MZ66-3	Human	rep2	0	-0.0596183	0.00627206	NA	NA	NA
SHTN1	A0MZ66|A0MZ66-3	Human	rep1	1	-0.090025	-0.0445611	0.565998	0.870679	no_hit
SHTN1	A0MZ66|A0MZ66-3	Human	rep2	1	0.000902852	-0.0445611	0.565998	0.870679	no_hit
SHTN1	A0MZ66|A0MZ66-3	Human	rep1	3	-0.0325303	-0.00643176	0.883982	0.955003	no_hit
SHTN1	A0MZ66|A0MZ66-3	Human	rep2	3	0.0196668	-0.00643176	0.883982	0.955003	no_hit
SHTN1	A0MZ66|A0MZ66-3	Human	rep1	6	0.0897059	0.0478318	0.636887	0.814696	no_hit
SHTN1	A0MZ66|A0MZ66-3	Human	rep2	6	0.00595764	0.0478318	0.636887	0.814696	no_hit
SIAH1	Q8IUQ4|Q8IUQ4-2	Human	rep1	0	-0.328298	-0.434627	NA	NA	NA
SIAH1	Q8IUQ4|Q8IUQ4-2	Human	rep2	0	-0.540956	-0.434627	NA	NA	NA
SIAH1	Q8IUQ4|Q8IUQ4-2	Human	rep1	1	-0.154725	-0.368143	0.838658	0.959707	no_hit
SIAH1	Q8IUQ4|Q8IUQ4-2	Human	rep2	1	-0.581562	-0.368143	0.838658	0.959707	no_hit
SIAH1	Q8IUQ4|Q8IUQ4-2	Human	rep1	3	-1.37045	-0.998141	0.129645	0.433123	no_hit
SIAH1	Q8IUQ4|Q8IUQ4-2	Human	rep2	3	-0.625835	-0.998141	0.129645	0.433123	no_hit
SIAH1	Q8IUQ4|Q8IUQ4-2	Human	rep1	6	-0.951215	-1.14099	0.0725209	0.275784	no_hit
SIAH1	Q8IUQ4|Q8IUQ4-2	Human	rep2	6	-1.33076	-1.14099	0.0725209	0.275784	no_hit
SIGMAR1	Q99720|Q99720-3|Q99720-4	Human	rep1	0	-0.00906696	-0.0132385	NA	NA	NA
SIGMAR1	Q99720|Q99720-3|Q99720-4	Human	rep2	0	-0.0174101	-0.0132385	NA	NA	NA
SIGMAR1	Q99720|Q99720-3|Q99720-4	Human	rep1	1	0.135216	0.125676	0.0633682	0.523786	no_hit
SIGMAR1	Q99720|Q99720-3|Q99720-4	Human	rep2	1	0.116137	0.125676	0.0633682	0.523786	no_hit
SIGMAR1	Q99720|Q99720-3|Q99720-4	Human	rep1	3	0.178324	0.173728	0.0242111	0.179499	no_hit
SIGMAR1	Q99720|Q99720-3|Q99720-4	Human	rep2	3	0.169133	0.173728	0.0242111	0.179499	no_hit
SIGMAR1	Q99720|Q99720-3|Q99720-4	Human	rep1	6	0.123496	0.123667	0.0661122	0.263136	no_hit
SIGMAR1	Q99720|Q99720-3|Q99720-4	Human	rep2	6	0.123838	0.123667	0.0661122	0.263136	no_hit
SIK2	Q9H0K1	Human	rep1	0	-0.38175	-0.249488	NA	NA	NA
SIK2	Q9H0K1	Human	rep2	0	-0.117226	-0.249488	NA	NA	NA
SIK2	Q9H0K1	Human	rep1	1	-0.32842	-0.339352	0.580252	0.876688	no_hit
SIK2	Q9H0K1	Human	rep2	1	-0.350284	-0.339352	0.580252	0.876688	no_hit
SIK2	Q9H0K1	Human	rep1	3	-1.27361	-0.985686	0.00493833	0.0804238	no_hit
SIK2	Q9H0K1	Human	rep2	3	-0.697766	-0.985686	0.00493833	0.0804238	no_hit
SIK2	Q9H0K1	Human	rep1	6	-1.77617	-1.57046	0.000367271	0.0111027	hit
SIK2	Q9H0K1	Human	rep2	6	-1.36475	-1.57046	0.000367271	0.0111027	hit
SIL1	Q9H173	Human	rep1	0	-0.147645	-0.116916	NA	NA	NA
SIL1	Q9H173	Human	rep2	0	-0.0861876	-0.116916	NA	NA	NA
SIL1	Q9H173	Human	rep1	1	-0.184498	-0.0900565	0.757295	0.934736	no_hit
SIL1	Q9H173	Human	rep2	1	0.00438497	-0.0900565	0.757295	0.934736	no_hit
SIL1	Q9H173	Human	rep1	3	-0.0989982	-0.127409	0.903484	0.962131	no_hit
SIL1	Q9H173	Human	rep2	3	-0.155819	-0.127409	0.903484	0.962131	no_hit
SIL1	Q9H173	Human	rep1	6	0.0994227	0.0995536	0.047235	0.212874	no_hit
SIL1	Q9H173	Human	rep2	6	0.0996846	0.0995536	0.047235	0.212874	no_hit
SIN3A	Q96ST3	Human	rep1	0	-1.01487	-0.882419	NA	NA	NA
SIN3A	Q96ST3	Human	rep2	0	-0.749971	-0.882419	NA	NA	NA
SIN3A	Q96ST3	Human	rep1	1	-0.401026	-0.456796	0.0174154	0.388847	no_hit
SIN3A	Q96ST3	Human	rep2	1	-0.512565	-0.456796	0.0174154	0.388847	no_hit
SIN3A	Q96ST3	Human	rep1	3	-0.37343	-0.450173	0.0164445	0.14465	no_hit
SIN3A	Q96ST3	Human	rep2	3	-0.526917	-0.450173	0.0164445	0.14465	no_hit
SIN3A	Q96ST3	Human	rep1	6	-0.311429	-0.347516	0.00716449	0.06765	no_hit
SIN3A	Q96ST3	Human	rep2	6	-0.383603	-0.347516	0.00716449	0.06765	no_hit
SIN3B	O75182|O75182-2	Human	rep1	0	-1.29935	-1.13814	NA	NA	NA
SIN3B	O75182|O75182-2	Human	rep2	0	-0.976932	-1.13814	NA	NA	NA
SIN3B	O75182|O75182-2	Human	rep1	1	-0.778127	-0.734923	0.0718752	0.539941	no_hit
SIN3B	O75182|O75182-2	Human	rep2	1	-0.691719	-0.734923	0.0718752	0.539941	no_hit
SIN3B	O75182|O75182-2	Human	rep1	3	-0.747467	-0.842467	0.155394	0.471389	no_hit
SIN3B	O75182|O75182-2	Human	rep2	3	-0.937466	-0.842467	0.155394	0.471389	no_hit
SIN3B	O75182|O75182-2	Human	rep1	6	-0.604541	-0.784021	0.101854	0.335902	no_hit
SIN3B	O75182|O75182-2	Human	rep2	6	-0.963501	-0.784021	0.101854	0.335902	no_hit
SIPA1	F6RY50|Q96FS4	Human	rep1	0	-0.389865	-0.408337	NA	NA	NA
SIPA1	F6RY50|Q96FS4	Human	rep2	0	-0.42681	-0.408337	NA	NA	NA
SIPA1	F6RY50|Q96FS4	Human	rep1	1	-0.149034	-0.155073	0.0565085	0.518333	no_hit
SIPA1	F6RY50|Q96FS4	Human	rep2	1	-0.161112	-0.155073	0.0565085	0.518333	no_hit
SIPA1	F6RY50|Q96FS4	Human	rep1	3	-0.232125	-0.119731	0.0374531	0.225434	no_hit
SIPA1	F6RY50|Q96FS4	Human	rep2	3	-0.00733737	-0.119731	0.0374531	0.225434	no_hit
SIPA1	F6RY50|Q96FS4	Human	rep1	6	-0.146862	-0.212764	0.114287	0.353639	no_hit
SIPA1	F6RY50|Q96FS4	Human	rep2	6	-0.278667	-0.212764	0.114287	0.353639	no_hit
SIPA1L2	Q9P2F8	Human	rep1	0	-0.625459	-0.498543	NA	NA	NA
SIPA1L2	Q9P2F8	Human	rep2	0	-0.371627	-0.498543	NA	NA	NA
SIPA1L2	Q9P2F8	Human	rep1	1	-0.300065	-0.257592	0.103539	0.593518	no_hit
SIPA1L2	Q9P2F8	Human	rep2	1	-0.215119	-0.257592	0.103539	0.593518	no_hit
SIPA1L2	Q9P2F8	Human	rep1	3	-0.27818	-0.35936	0.301913	0.63263	no_hit
SIPA1L2	Q9P2F8	Human	rep2	3	-0.44054	-0.35936	0.301913	0.63263	no_hit
SIPA1L2	Q9P2F8	Human	rep1	6	-0.30891	-0.193459	0.0536275	0.231783	no_hit
SIPA1L2	Q9P2F8	Human	rep2	6	-0.0780081	-0.193459	0.0536275	0.231783	no_hit
SIRT1	Q96EB6	Human	rep1	0	-0.0659847	-0.0336813	NA	NA	NA
SIRT1	Q96EB6	Human	rep2	0	-0.00137791	-0.0336813	NA	NA	NA
SIRT1	Q96EB6	Human	rep1	1	0.00101465	-0.0431318	0.895831	0.974723	no_hit
SIRT1	Q96EB6	Human	rep2	1	-0.0872782	-0.0431318	0.895831	0.974723	no_hit
SIRT1	Q96EB6	Human	rep1	3	-0.27634	-0.265917	0.0201217	0.160392	no_hit
SIRT1	Q96EB6	Human	rep2	3	-0.255493	-0.265917	0.0201217	0.160392	no_hit
SIRT1	Q96EB6	Human	rep1	6	-0.422276	-0.40697	0.00301618	0.0399014	no_hit
SIRT1	Q96EB6	Human	rep2	6	-0.391665	-0.40697	0.00301618	0.0399014	no_hit
SIRT6	Q8N6T7|Q8N6T7-2	Human	rep1	0	-0.954559	-0.825401	NA	NA	NA
SIRT6	Q8N6T7|Q8N6T7-2	Human	rep2	0	-0.696243	-0.825401	NA	NA	NA
SIRT6	Q8N6T7|Q8N6T7-2	Human	rep1	1	-0.788104	-0.746242	0.465818	0.831641	no_hit
SIRT6	Q8N6T7|Q8N6T7-2	Human	rep2	1	-0.704379	-0.746242	0.465818	0.831641	no_hit
SIRT6	Q8N6T7|Q8N6T7-2	Human	rep1	3	-0.624768	-0.538715	0.0361311	0.221185	no_hit
SIRT6	Q8N6T7|Q8N6T7-2	Human	rep2	3	-0.452662	-0.538715	0.0361311	0.221185	no_hit
SIRT6	Q8N6T7|Q8N6T7-2	Human	rep1	6	-0.797962	-0.84159	0.87804	0.947609	no_hit
SIRT6	Q8N6T7|Q8N6T7-2	Human	rep2	6	-0.885218	-0.84159	0.87804	0.947609	no_hit
SIX5	Q8N196	Human	rep1	0	-0.293699	-0.508081	NA	NA	NA
SIX5	Q8N196	Human	rep2	0	-0.722463	-0.508081	NA	NA	NA
SIX5	Q8N196	Human	rep1	1	-0.675988	-0.414684	0.757452	0.934736	no_hit
SIX5	Q8N196	Human	rep2	1	-0.153379	-0.414684	0.757452	0.934736	no_hit
SIX5	Q8N196	Human	rep1	3	-0.976436	-0.616328	0.720874	0.888601	no_hit
SIX5	Q8N196	Human	rep2	3	-0.256221	-0.616328	0.720874	0.888601	no_hit
SIX5	Q8N196	Human	rep1	6	-0.922993	-0.719368	0.493833	0.729231	no_hit
SIX5	Q8N196	Human	rep2	6	-0.515743	-0.719368	0.493833	0.729231	no_hit
SKIV2L	Q15477	Human	rep1	0	-0.195184	-0.236574	NA	NA	NA
SKIV2L	Q15477	Human	rep2	0	-0.277965	-0.236574	NA	NA	NA
SKIV2L	Q15477	Human	rep1	1	0.00285753	-0.0389362	0.0213459	0.401617	no_hit
SKIV2L	Q15477	Human	rep2	1	-0.08073	-0.0389362	0.0213459	0.401617	no_hit
SKIV2L	Q15477	Human	rep1	3	-0.165915	-0.183361	0.411411	0.723228	no_hit
SKIV2L	Q15477	Human	rep2	3	-0.200807	-0.183361	0.411411	0.723228	no_hit
SKIV2L	Q15477	Human	rep1	6	-0.108869	-0.142086	0.173106	0.437271	no_hit
SKIV2L	Q15477	Human	rep2	6	-0.175303	-0.142086	0.173106	0.437271	no_hit
SKIV2L2	P42285	Human	rep1	0	-0.890436	-0.844908	NA	NA	NA
SKIV2L2	P42285	Human	rep2	0	-0.79938	-0.844908	NA	NA	NA
SKIV2L2	P42285	Human	rep1	1	-0.420174	-0.427356	0.002911	0.27007	no_hit
SKIV2L2	P42285	Human	rep2	1	-0.434539	-0.427356	0.002911	0.27007	no_hit
SKIV2L2	P42285	Human	rep1	3	-0.338314	-0.40148	0.00224216	0.0529049	no_hit
SKIV2L2	P42285	Human	rep2	3	-0.464646	-0.40148	0.00224216	0.0529049	no_hit
SKIV2L2	P42285	Human	rep1	6	-0.460359	-0.461785	0.00420225	0.0478061	no_hit
SKIV2L2	P42285	Human	rep2	6	-0.463212	-0.461785	0.00420225	0.0478061	no_hit
SKP1	E5RJR5|P63208	Human	rep1	0	-0.320578	-0.274053	NA	NA	NA
SKP1	E5RJR5|P63208	Human	rep2	0	-0.227528	-0.274053	NA	NA	NA
SKP1	E5RJR5|P63208	Human	rep1	1	-0.429482	-0.380756	0.252153	0.705979	no_hit
SKP1	E5RJR5|P63208	Human	rep2	1	-0.33203	-0.380756	0.252153	0.705979	no_hit
SKP1	E5RJR5|P63208	Human	rep1	3	-0.42273	-0.332494	0.509668	0.787177	no_hit
SKP1	E5RJR5|P63208	Human	rep2	3	-0.242258	-0.332494	0.509668	0.787177	no_hit
SKP1	E5RJR5|P63208	Human	rep1	6	-0.171808	-0.207486	0.45572	0.705069	no_hit
SKP1	E5RJR5|P63208	Human	rep2	6	-0.243164	-0.207486	0.45572	0.705069	no_hit
SKP2	A0A0A0MTL5|Q13309|Q13309-2	Human	rep1	0	-0.00268265	0.103294	NA	NA	NA
SKP2	A0A0A0MTL5|Q13309|Q13309-2	Human	rep2	0	0.209271	0.103294	NA	NA	NA
SKP2	A0A0A0MTL5|Q13309|Q13309-2	Human	rep1	1	-0.178082	-0.161392	0.532698	0.854846	no_hit
SKP2	A0A0A0MTL5|Q13309|Q13309-2	Human	rep2	1	-0.144702	-0.161392	0.532698	0.854846	no_hit
SKP2	A0A0A0MTL5|Q13309|Q13309-2	Human	rep1	3	-1.72165	-1.73282	0.00585551	0.087711	no_hit
SKP2	A0A0A0MTL5|Q13309|Q13309-2	Human	rep2	3	-1.74399	-1.73282	0.00585551	0.087711	no_hit
SKP2	A0A0A0MTL5|Q13309|Q13309-2	Human	rep1	6	-3.6691	-2.93347	0.000646466	0.0163316	hit
SKP2	A0A0A0MTL5|Q13309|Q13309-2	Human	rep2	6	-2.19785	-2.93347	0.000646466	0.0163316	hit
SLC12A2	P55011|P55011-3	Human	rep1	0	-0.166708	-0.255008	NA	NA	NA
SLC12A2	P55011|P55011-3	Human	rep2	0	-0.343308	-0.255008	NA	NA	NA
SLC12A2	P55011|P55011-3	Human	rep1	1	0.0996372	0.0495318	0.138566	0.620639	no_hit
SLC12A2	P55011|P55011-3	Human	rep2	1	-0.000573563	0.0495318	0.138566	0.620639	no_hit
SLC12A2	P55011|P55011-3	Human	rep1	3	-0.264134	-0.0759441	0.347203	0.67018	no_hit
SLC12A2	P55011|P55011-3	Human	rep2	3	0.112246	-0.0759441	0.347203	0.67018	no_hit
SLC12A2	P55011|P55011-3	Human	rep1	6	0.146848	0.00170687	0.197571	0.464654	no_hit
SLC12A2	P55011|P55011-3	Human	rep2	6	-0.143434	0.00170687	0.197571	0.464654	no_hit
SLC12A4	Q9UP95|Q9UP95-2|Q9UP95-3|Q9UP95-4|Q9UP95-5|Q9UP95-6	Human	rep1	0	-0.0672755	0.0120707	NA	NA	NA
SLC12A4	Q9UP95|Q9UP95-2|Q9UP95-3|Q9UP95-4|Q9UP95-5|Q9UP95-6	Human	rep2	0	0.0914168	0.0120707	NA	NA	NA
SLC12A4	Q9UP95|Q9UP95-2|Q9UP95-3|Q9UP95-4|Q9UP95-5|Q9UP95-6	Human	rep1	1	0.0790195	0.0764252	0.560141	0.868123	no_hit
SLC12A4	Q9UP95|Q9UP95-2|Q9UP95-3|Q9UP95-4|Q9UP95-5|Q9UP95-6	Human	rep2	1	0.0738309	0.0764252	0.560141	0.868123	no_hit
SLC12A4	Q9UP95|Q9UP95-2|Q9UP95-3|Q9UP95-4|Q9UP95-5|Q9UP95-6	Human	rep1	3	0.15562	0.0872109	0.49916	0.781944	no_hit
SLC12A4	Q9UP95|Q9UP95-2|Q9UP95-3|Q9UP95-4|Q9UP95-5|Q9UP95-6	Human	rep2	3	0.018802	0.0872109	0.49916	0.781944	no_hit
SLC12A4	Q9UP95|Q9UP95-2|Q9UP95-3|Q9UP95-4|Q9UP95-5|Q9UP95-6	Human	rep1	6	0.206085	0.11347	0.371086	0.636536	no_hit
SLC12A4	Q9UP95|Q9UP95-2|Q9UP95-3|Q9UP95-4|Q9UP95-5|Q9UP95-6	Human	rep2	6	0.0208554	0.11347	0.371086	0.636536	no_hit
SLC12A7	A0A0G2JNW7|Q9Y666	Human	rep1	0	0.194686	0.123575	NA	NA	NA
SLC12A7	A0A0G2JNW7|Q9Y666	Human	rep2	0	0.052463	0.123575	NA	NA	NA
SLC12A7	A0A0G2JNW7|Q9Y666	Human	rep1	1	0.276192	0.314924	0.0759334	0.552159	no_hit
SLC12A7	A0A0G2JNW7|Q9Y666	Human	rep2	1	0.353656	0.314924	0.0759334	0.552159	no_hit
SLC12A7	A0A0G2JNW7|Q9Y666	Human	rep1	3	0.186968	0.196997	0.429351	0.735536	no_hit
SLC12A7	A0A0G2JNW7|Q9Y666	Human	rep2	3	0.207026	0.196997	0.429351	0.735536	no_hit
SLC12A7	A0A0G2JNW7|Q9Y666	Human	rep1	6	0.102893	0.159755	0.689351	0.842979	no_hit
SLC12A7	A0A0G2JNW7|Q9Y666	Human	rep2	6	0.216617	0.159755	0.689351	0.842979	no_hit
SLC15A4	Q8N697	Human	rep1	0	0.0167778	0.0187725	NA	NA	NA
SLC15A4	Q8N697	Human	rep2	0	0.0207671	0.0187725	NA	NA	NA
SLC15A4	Q8N697	Human	rep1	1	0.40189	0.206885	0.296086	0.738615	no_hit
SLC15A4	Q8N697	Human	rep2	1	0.0118804	0.206885	0.296086	0.738615	no_hit
SLC15A4	Q8N697	Human	rep1	3	0.107262	0.226968	0.253335	0.593714	no_hit
SLC15A4	Q8N697	Human	rep2	3	0.346673	0.226968	0.253335	0.593714	no_hit
SLC15A4	Q8N697	Human	rep1	6	0.132623	0.186946	0.34475	0.614678	no_hit
SLC15A4	Q8N697	Human	rep2	6	0.241268	0.186946	0.34475	0.614678	no_hit
SLC16A3	O15427	Human	rep1	0	0.0188277	-0.0193438	NA	NA	NA
SLC16A3	O15427	Human	rep2	0	-0.0575152	-0.0193438	NA	NA	NA
SLC16A3	O15427	Human	rep1	1	0.0532178	0.0263409	0.499576	0.843677	no_hit
SLC16A3	O15427	Human	rep2	1	-0.00053597	0.0263409	0.499576	0.843677	no_hit
SLC16A3	O15427	Human	rep1	3	0.029803	0.00100522	0.758938	0.906715	no_hit
SLC16A3	O15427	Human	rep2	3	-0.0277926	0.00100522	0.758938	0.906715	no_hit
SLC16A3	O15427	Human	rep1	6	-0.00701931	0.00388682	0.726501	0.863362	no_hit
SLC16A3	O15427	Human	rep2	6	0.014793	0.00388682	0.726501	0.863362	no_hit
SLC17A5	Q9NRA2	Human	rep1	0	-0.0125662	0.0820666	NA	NA	NA
SLC17A5	Q9NRA2	Human	rep2	0	0.176699	0.0820666	NA	NA	NA
SLC17A5	Q9NRA2	Human	rep1	1	0.0456526	0.0313136	0.633124	0.894158	no_hit
SLC17A5	Q9NRA2	Human	rep2	1	0.0169745	0.0313136	0.633124	0.894158	no_hit
SLC17A5	Q9NRA2	Human	rep1	3	0.0799124	-0.000880133	0.444489	0.746192	no_hit
SLC17A5	Q9NRA2	Human	rep2	3	-0.0816726	-0.000880133	0.444489	0.746192	no_hit
SLC17A5	Q9NRA2	Human	rep1	6	-0.00508803	-0.0308304	0.310252	0.587198	no_hit
SLC17A5	Q9NRA2	Human	rep2	6	-0.0565729	-0.0308304	0.310252	0.587198	no_hit
SLC19A1	P41440|P41440-2	Human	rep1	0	-0.0051784	-0.0496779	NA	NA	NA
SLC19A1	P41440|P41440-2	Human	rep2	0	-0.0941773	-0.0496779	NA	NA	NA
SLC19A1	P41440|P41440-2	Human	rep1	1	0.15846	0.096532	0.115135	0.598546	no_hit
SLC19A1	P41440|P41440-2	Human	rep2	1	0.0346042	0.096532	0.115135	0.598546	no_hit
SLC19A1	P41440|P41440-2	Human	rep1	3	0.148141	0.0603503	0.210684	0.546357	no_hit
SLC19A1	P41440|P41440-2	Human	rep2	3	-0.0274403	0.0603503	0.210684	0.546357	no_hit
SLC19A1	P41440|P41440-2	Human	rep1	6	0.0604869	0.0785332	0.155492	0.416478	no_hit
SLC19A1	P41440|P41440-2	Human	rep2	6	0.0965796	0.0785332	0.155492	0.416478	no_hit
SLC1A3	A0A087WT87|P43003|P43003-2	Human	rep1	0	-0.154449	-0.148253	NA	NA	NA
SLC1A3	A0A087WT87|P43003|P43003-2	Human	rep2	0	-0.142057	-0.148253	NA	NA	NA
SLC1A3	A0A087WT87|P43003|P43003-2	Human	rep1	1	-0.211308	-0.189521	0.714648	0.92468	no_hit
SLC1A3	A0A087WT87|P43003|P43003-2	Human	rep2	1	-0.167733	-0.189521	0.714648	0.92468	no_hit
SLC1A3	A0A087WT87|P43003|P43003-2	Human	rep1	3	-0.264733	-0.147994	0.998155	0.999412	no_hit
SLC1A3	A0A087WT87|P43003|P43003-2	Human	rep2	3	-0.0312549	-0.147994	0.998155	0.999412	no_hit
SLC1A3	A0A087WT87|P43003|P43003-2	Human	rep1	6	0.00148275	-0.0788921	0.544164	0.762948	no_hit
SLC1A3	A0A087WT87|P43003|P43003-2	Human	rep2	6	-0.159267	-0.0788921	0.544164	0.762948	no_hit
SLC1A4	P43007	Human	rep1	0	0.19472	0.1495	NA	NA	NA
SLC1A4	P43007	Human	rep2	0	0.10428	0.1495	NA	NA	NA
SLC1A4	P43007	Human	rep1	1	-0.0113345	0.0398108	0.199512	0.684488	no_hit
SLC1A4	P43007	Human	rep2	1	0.0909562	0.0398108	0.199512	0.684488	no_hit
SLC1A4	P43007	Human	rep1	3	0.163962	0.192821	0.584181	0.82867	no_hit
SLC1A4	P43007	Human	rep2	3	0.221681	0.192821	0.584181	0.82867	no_hit
SLC1A4	P43007	Human	rep1	6	0.193398	0.193382	0.579486	0.784516	no_hit
SLC1A4	P43007	Human	rep2	6	0.193365	0.193382	0.579486	0.784516	no_hit
SLC1A5	Q15758	Human	rep1	0	0.0661436	0.0403275	NA	NA	NA
SLC1A5	Q15758	Human	rep2	0	0.0145115	0.0403275	NA	NA	NA
SLC1A5	Q15758	Human	rep1	1	0.113509	0.104777	0.448174	0.823469	no_hit
SLC1A5	Q15758	Human	rep2	1	0.0960452	0.104777	0.448174	0.823469	no_hit
SLC1A5	Q15758	Human	rep1	3	0.106052	0.184278	0.126259	0.427834	no_hit
SLC1A5	Q15758	Human	rep2	3	0.262505	0.184278	0.126259	0.427834	no_hit
SLC1A5	Q15758	Human	rep1	6	0.218457	0.206233	0.088502	0.310045	no_hit
SLC1A5	Q15758	Human	rep2	6	0.19401	0.206233	0.088502	0.310045	no_hit
SLC20A1	Q8WUM9	Human	rep1	0	-0.129065	-0.0974379	NA	NA	NA
SLC20A1	Q8WUM9	Human	rep2	0	-0.0658105	-0.0974379	NA	NA	NA
SLC20A1	Q8WUM9	Human	rep1	1	0.282073	-0.0173883	0.738496	0.92999	no_hit
SLC20A1	Q8WUM9	Human	rep2	1	-0.316849	-0.0173883	0.738496	0.92999	no_hit
SLC20A1	Q8WUM9	Human	rep1	3	-0.170814	-0.00017343	0.685872	0.873715	no_hit
SLC20A1	Q8WUM9	Human	rep2	3	0.170467	-0.00017343	0.685872	0.873715	no_hit
SLC20A1	Q8WUM9	Human	rep1	6	0.00503595	0.00665863	0.665515	0.829907	no_hit
SLC20A1	Q8WUM9	Human	rep2	6	0.00828131	0.00665863	0.665515	0.829907	no_hit
SLC25A1	P53007	Human	rep1	0	-0.184549	-0.216312	NA	NA	NA
SLC25A1	P53007	Human	rep2	0	-0.248076	-0.216312	NA	NA	NA
SLC25A1	P53007	Human	rep1	1	-0.124139	-0.235913	0.887906	0.972683	no_hit
SLC25A1	P53007	Human	rep2	1	-0.347688	-0.235913	0.887906	0.972683	no_hit
SLC25A1	P53007	Human	rep1	3	-0.353258	-0.292247	0.590626	0.831584	no_hit
SLC25A1	P53007	Human	rep2	3	-0.231237	-0.292247	0.590626	0.831584	no_hit
SLC25A1	P53007	Human	rep1	6	-0.291491	-0.157582	0.675428	0.83417	no_hit
SLC25A1	P53007	Human	rep2	6	-0.0236727	-0.157582	0.675428	0.83417	no_hit
SLC25A11	I3L1P8|Q02978	Human	rep1	0	-0.08501	-0.0630932	NA	NA	NA
SLC25A11	I3L1P8|Q02978	Human	rep2	0	-0.0411765	-0.0630932	NA	NA	NA
SLC25A11	I3L1P8|Q02978	Human	rep1	1	-0.0633893	-0.0805438	0.825804	0.958064	no_hit
SLC25A11	I3L1P8|Q02978	Human	rep2	1	-0.0976982	-0.0805438	0.825804	0.958064	no_hit
SLC25A11	I3L1P8|Q02978	Human	rep1	3	-0.0518459	0.0239445	0.300206	0.632008	no_hit
SLC25A11	I3L1P8|Q02978	Human	rep2	3	0.0997349	0.0239445	0.300206	0.632008	no_hit
SLC25A11	I3L1P8|Q02978	Human	rep1	6	0.0836179	0.0694299	0.139375	0.390591	no_hit
SLC25A11	I3L1P8|Q02978	Human	rep2	6	0.0552418	0.0694299	0.139375	0.390591	no_hit
SLC25A12	O75746	Human	rep1	0	-0.104945	-0.0371543	NA	NA	NA
SLC25A12	O75746	Human	rep2	0	0.0306367	-0.0371543	NA	NA	NA
SLC25A12	O75746	Human	rep1	1	0.138145	0.0611303	0.32384	0.750144	no_hit
SLC25A12	O75746	Human	rep2	1	-0.0158842	0.0611303	0.32384	0.750144	no_hit
SLC25A12	O75746	Human	rep1	3	0.138479	0.099773	0.188347	0.518068	no_hit
SLC25A12	O75746	Human	rep2	3	0.0610668	0.099773	0.188347	0.518068	no_hit
SLC25A12	O75746	Human	rep1	6	0.186455	0.187041	0.0554084	0.236441	no_hit
SLC25A12	O75746	Human	rep2	6	0.187627	0.187041	0.0554084	0.236441	no_hit
SLC25A13	Q9UJS0|Q9UJS0-2	Human	rep1	0	0.0321573	0.0324379	NA	NA	NA
SLC25A13	Q9UJS0|Q9UJS0-2	Human	rep2	0	0.0327185	0.0324379	NA	NA	NA
SLC25A13	Q9UJS0|Q9UJS0-2	Human	rep1	1	0.0368074	0.0223597	0.885682	0.971236	no_hit
SLC25A13	Q9UJS0|Q9UJS0-2	Human	rep2	1	0.00791189	0.0223597	0.885682	0.971236	no_hit
SLC25A13	Q9UJS0|Q9UJS0-2	Human	rep1	3	0.0241962	0.0189466	0.84752	0.942098	no_hit
SLC25A13	Q9UJS0|Q9UJS0-2	Human	rep2	3	0.0136971	0.0189466	0.84752	0.942098	no_hit
SLC25A13	Q9UJS0|Q9UJS0-2	Human	rep1	6	0.0252614	0.0767337	0.535762	0.75787	no_hit
SLC25A13	Q9UJS0|Q9UJS0-2	Human	rep2	6	0.128206	0.0767337	0.535762	0.75787	no_hit
SLC25A15	Q9Y619	Human	rep1	0	-0.000331753	-0.00437121	NA	NA	NA
SLC25A15	Q9Y619	Human	rep2	0	-0.00841068	-0.00437121	NA	NA	NA
SLC25A15	Q9Y619	Human	rep1	1	-0.150058	-0.0699776	0.419659	0.804483	no_hit
SLC25A15	Q9Y619	Human	rep2	1	0.0101026	-0.0699776	0.419659	0.804483	no_hit
SLC25A15	Q9Y619	Human	rep1	3	0.00636514	-0.00742742	0.9689	0.98912	no_hit
SLC25A15	Q9Y619	Human	rep2	3	-0.02122	-0.00742742	0.9689	0.98912	no_hit
SLC25A15	Q9Y619	Human	rep1	6	0.0546425	0.0673035	0.381095	0.644343	no_hit
SLC25A15	Q9Y619	Human	rep2	6	0.0799646	0.0673035	0.381095	0.644343	no_hit
SLC25A17	O43808	Human	rep1	0	0.098123	0.0381558	NA	NA	NA
SLC25A17	O43808	Human	rep2	0	-0.0218114	0.0381558	NA	NA	NA
SLC25A17	O43808	Human	rep1	1	0.121884	0.083996	0.652373	0.900341	no_hit
SLC25A17	O43808	Human	rep2	1	0.0461079	0.083996	0.652373	0.900341	no_hit
SLC25A17	O43808	Human	rep1	3	0.151309	0.055766	0.861298	0.948799	no_hit
SLC25A17	O43808	Human	rep2	3	-0.0397766	0.055766	0.861298	0.948799	no_hit
SLC25A17	O43808	Human	rep1	6	-0.0462631	0.0183612	0.844369	0.931068	no_hit
SLC25A17	O43808	Human	rep2	6	0.0829854	0.0183612	0.844369	0.931068	no_hit
SLC25A19	Q9HC21	Human	rep1	0	-0.0150745	-0.03078	NA	NA	NA
SLC25A19	Q9HC21	Human	rep2	0	-0.0464855	-0.03078	NA	NA	NA
SLC25A19	Q9HC21	Human	rep1	1	0.0134121	-0.0222656	0.893748	0.974126	no_hit
SLC25A19	Q9HC21	Human	rep2	1	-0.0579434	-0.0222656	0.893748	0.974126	no_hit
SLC25A19	Q9HC21	Human	rep1	3	0.0197041	-0.00273495	0.663019	0.863224	no_hit
SLC25A19	Q9HC21	Human	rep2	3	-0.0251741	-0.00273495	0.663019	0.863224	no_hit
SLC25A19	Q9HC21	Human	rep1	6	-0.0295268	-0.0271301	0.954305	0.977353	no_hit
SLC25A19	Q9HC21	Human	rep2	6	-0.0247334	-0.0271301	0.954305	0.977353	no_hit
SLC25A20	O43772	Human	rep1	0	0.0210708	-0.00682007	NA	NA	NA
SLC25A20	O43772	Human	rep2	0	-0.034711	-0.00682007	NA	NA	NA
SLC25A20	O43772	Human	rep1	1	-0.0231491	0.00203724	0.89438	0.974334	no_hit
SLC25A20	O43772	Human	rep2	1	0.0272236	0.00203724	0.89438	0.974334	no_hit
SLC25A20	O43772	Human	rep1	3	0.132495	0.144013	0.0641377	0.302476	no_hit
SLC25A20	O43772	Human	rep2	3	0.155531	0.144013	0.0641377	0.302476	no_hit
SLC25A20	O43772	Human	rep1	6	0.119835	0.133725	0.078379	0.288086	no_hit
SLC25A20	O43772	Human	rep2	6	0.147615	0.133725	0.078379	0.288086	no_hit
SLC25A21	Q9BQT8|Q9BQT8-2	Human	rep1	0	-0.00944257	0.0531136	NA	NA	NA
SLC25A21	Q9BQT8|Q9BQT8-2	Human	rep2	0	0.11567	0.0531136	NA	NA	NA
SLC25A21	Q9BQT8|Q9BQT8-2	Human	rep1	1	0.132844	0.0500074	0.973365	0.996159	no_hit
SLC25A21	Q9BQT8|Q9BQT8-2	Human	rep2	1	-0.0328295	0.0500074	0.973365	0.996159	no_hit
SLC25A21	Q9BQT8|Q9BQT8-2	Human	rep1	3	0.106173	0.106749	0.571171	0.822663	no_hit
SLC25A21	Q9BQT8|Q9BQT8-2	Human	rep2	3	0.107324	0.106749	0.571171	0.822663	no_hit
SLC25A21	Q9BQT8|Q9BQT8-2	Human	rep1	6	0.0299758	0.0430706	0.914087	0.959602	no_hit
SLC25A21	Q9BQT8|Q9BQT8-2	Human	rep2	6	0.0561655	0.0430706	0.914087	0.959602	no_hit
SLC25A22	A0A0D9SEI9|A0A0D9SFE1|K4DIA8|Q9H936	Human	rep1	0	-0.139858	-0.0923832	NA	NA	NA
SLC25A22	A0A0D9SEI9|A0A0D9SFE1|K4DIA8|Q9H936	Human	rep2	0	-0.0449082	-0.0923832	NA	NA	NA
SLC25A22	A0A0D9SEI9|A0A0D9SFE1|K4DIA8|Q9H936	Human	rep1	1	-0.146823	-0.0228493	0.446054	0.822509	no_hit
SLC25A22	A0A0D9SEI9|A0A0D9SFE1|K4DIA8|Q9H936	Human	rep2	1	0.101124	-0.0228493	0.446054	0.822509	no_hit
SLC25A22	A0A0D9SEI9|A0A0D9SFE1|K4DIA8|Q9H936	Human	rep1	3	-0.0309758	-0.0292903	0.486911	0.771135	no_hit
SLC25A22	A0A0D9SEI9|A0A0D9SFE1|K4DIA8|Q9H936	Human	rep2	3	-0.0276048	-0.0292903	0.486911	0.771135	no_hit
SLC25A22	A0A0D9SEI9|A0A0D9SFE1|K4DIA8|Q9H936	Human	rep1	6	-0.0427143	-0.0284529	0.48145	0.724666	no_hit
SLC25A22	A0A0D9SEI9|A0A0D9SFE1|K4DIA8|Q9H936	Human	rep2	6	-0.0141915	-0.0284529	0.48145	0.724666	no_hit
SLC25A24	Q6NUK1	Human	rep1	0	0.0203227	0.0198142	NA	NA	NA
SLC25A24	Q6NUK1	Human	rep2	0	0.0193057	0.0198142	NA	NA	NA
SLC25A24	Q6NUK1	Human	rep1	1	-0.0633894	-0.0627341	0.216167	0.687599	no_hit
SLC25A24	Q6NUK1	Human	rep2	1	-0.0620789	-0.0627341	0.216167	0.687599	no_hit
SLC25A24	Q6NUK1	Human	rep1	3	0.0568024	0.0544684	0.577737	0.825469	no_hit
SLC25A24	Q6NUK1	Human	rep2	3	0.0521344	0.0544684	0.577737	0.825469	no_hit
SLC25A24	Q6NUK1	Human	rep1	6	0.0786705	0.0867083	0.303094	0.577737	no_hit
SLC25A24	Q6NUK1	Human	rep2	6	0.0947462	0.0867083	0.303094	0.577737	no_hit
SLC25A3	Q00325|Q00325-2	Human	rep1	0	-0.0163094	-0.0215096	NA	NA	NA
SLC25A3	Q00325|Q00325-2	Human	rep2	0	-0.0267098	-0.0215096	NA	NA	NA
SLC25A3	Q00325|Q00325-2	Human	rep1	1	-0.0364745	-0.0625894	0.547761	0.862448	no_hit
SLC25A3	Q00325|Q00325-2	Human	rep2	1	-0.0887044	-0.0625894	0.547761	0.862448	no_hit
SLC25A3	Q00325|Q00325-2	Human	rep1	3	-0.055814	-0.0260545	0.945912	0.980586	no_hit
SLC25A3	Q00325|Q00325-2	Human	rep2	3	0.0037051	-0.0260545	0.945912	0.980586	no_hit
SLC25A3	Q00325|Q00325-2	Human	rep1	6	-0.0141667	-0.00247891	0.777266	0.892577	no_hit
SLC25A3	Q00325|Q00325-2	Human	rep2	6	0.0092089	-0.00247891	0.777266	0.892577	no_hit
SLC25A32	Q9H2D1	Human	rep1	0	-0.00728316	-0.0382895	NA	NA	NA
SLC25A32	Q9H2D1	Human	rep2	0	-0.0692959	-0.0382895	NA	NA	NA
SLC25A32	Q9H2D1	Human	rep1	1	-0.031179	-0.0502977	0.86995	0.9657	no_hit
SLC25A32	Q9H2D1	Human	rep2	1	-0.0694163	-0.0502977	0.86995	0.9657	no_hit
SLC25A32	Q9H2D1	Human	rep1	3	-0.0546251	-0.0070563	0.672828	0.868408	no_hit
SLC25A32	Q9H2D1	Human	rep2	3	0.0405125	-0.0070563	0.672828	0.868408	no_hit
SLC25A32	Q9H2D1	Human	rep1	6	-0.0583189	-0.0501113	0.871945	0.945051	no_hit
SLC25A32	Q9H2D1	Human	rep2	6	-0.0419038	-0.0501113	0.871945	0.945051	no_hit
SLC25A36	J3KQA4|Q96CQ1|Q96CQ1-4	Human	rep1	0	-0.143447	-0.062146	NA	NA	NA
SLC25A36	J3KQA4|Q96CQ1|Q96CQ1-4	Human	rep2	0	0.0191546	-0.062146	NA	NA	NA
SLC25A36	J3KQA4|Q96CQ1|Q96CQ1-4	Human	rep1	1	0.306627	0.0632047	0.555238	0.867512	no_hit
SLC25A36	J3KQA4|Q96CQ1|Q96CQ1-4	Human	rep2	1	-0.180218	0.0632047	0.555238	0.867512	no_hit
SLC25A36	J3KQA4|Q96CQ1|Q96CQ1-4	Human	rep1	3	-0.0845662	0.0230867	0.685282	0.873608	no_hit
SLC25A36	J3KQA4|Q96CQ1|Q96CQ1-4	Human	rep2	3	0.13074	0.0230867	0.685282	0.873608	no_hit
SLC25A36	J3KQA4|Q96CQ1|Q96CQ1-4	Human	rep1	6	-0.163502	-0.0579563	0.983961	0.992095	no_hit
SLC25A36	J3KQA4|Q96CQ1|Q96CQ1-4	Human	rep2	6	0.0475892	-0.0579563	0.983961	0.992095	no_hit
SLC25A4	P12235	Human	rep1	0	-0.676381	-0.598753	NA	NA	NA
SLC25A4	P12235	Human	rep2	0	-0.521125	-0.598753	NA	NA	NA
SLC25A4	P12235	Human	rep1	1	-0.416393	-0.340709	0.063303	0.523786	no_hit
SLC25A4	P12235	Human	rep2	1	-0.265025	-0.340709	0.063303	0.523786	no_hit
SLC25A4	P12235	Human	rep1	3	-0.152866	-0.215134	0.016856	0.145824	no_hit
SLC25A4	P12235	Human	rep2	3	-0.277402	-0.215134	0.016856	0.145824	no_hit
SLC25A4	P12235	Human	rep1	6	-0.458349	-0.328432	0.0551229	0.236077	no_hit
SLC25A4	P12235	Human	rep2	6	-0.198514	-0.328432	0.0551229	0.236077	no_hit
SLC25A5	P05141	Human	rep1	0	-0.23229	-0.235232	NA	NA	NA
SLC25A5	P05141	Human	rep2	0	-0.238174	-0.235232	NA	NA	NA
SLC25A5	P05141	Human	rep1	1	-0.137922	-0.187039	0.578593	0.875626	no_hit
SLC25A5	P05141	Human	rep2	1	-0.236155	-0.187039	0.578593	0.875626	no_hit
SLC25A5	P05141	Human	rep1	3	-0.148255	-0.229389	0.94539	0.980586	no_hit
SLC25A5	P05141	Human	rep2	3	-0.310522	-0.229389	0.94539	0.980586	no_hit
SLC25A5	P05141	Human	rep1	6	-0.292616	-0.257104	0.798319	0.903667	no_hit
SLC25A5	P05141	Human	rep2	6	-0.221592	-0.257104	0.798319	0.903667	no_hit
SLC25A6	P12236	Human	rep1	0	-0.0128371	-0.0267752	NA	NA	NA
SLC25A6	P12236	Human	rep2	0	-0.0407133	-0.0267752	NA	NA	NA
SLC25A6	P12236	Human	rep1	1	-0.0488541	-0.136271	0.302573	0.740382	no_hit
SLC25A6	P12236	Human	rep2	1	-0.223688	-0.136271	0.302573	0.740382	no_hit
SLC25A6	P12236	Human	rep1	3	-0.0660415	0.00929523	0.720314	0.888601	no_hit
SLC25A6	P12236	Human	rep2	3	0.084632	0.00929523	0.720314	0.888601	no_hit
SLC25A6	P12236	Human	rep1	6	-0.0978136	-0.0772167	0.618927	0.806012	no_hit
SLC25A6	P12236	Human	rep2	6	-0.0566197	-0.0772167	0.618927	0.806012	no_hit
SLC26A6	G3XAC1|Q9BXS9|Q9BXS9-3|Q9BXS9-7	Human	rep1	0	0.105895	0.0604893	NA	NA	NA
SLC26A6	G3XAC1|Q9BXS9|Q9BXS9-3|Q9BXS9-7	Human	rep2	0	0.0150839	0.0604893	NA	NA	NA
SLC26A6	G3XAC1|Q9BXS9|Q9BXS9-3|Q9BXS9-7	Human	rep1	1	0.133451	-0.0621863	0.594284	0.880204	no_hit
SLC26A6	G3XAC1|Q9BXS9|Q9BXS9-3|Q9BXS9-7	Human	rep2	1	-0.257823	-0.0621863	0.594284	0.880204	no_hit
SLC26A6	G3XAC1|Q9BXS9|Q9BXS9-3|Q9BXS9-7	Human	rep1	3	-0.106419	0.0778453	0.938996	0.976752	no_hit
SLC26A6	G3XAC1|Q9BXS9|Q9BXS9-3|Q9BXS9-7	Human	rep2	3	0.262109	0.0778453	0.938996	0.976752	no_hit
SLC26A6	G3XAC1|Q9BXS9|Q9BXS9-3|Q9BXS9-7	Human	rep1	6	-0.308691	-0.119891	0.441476	0.694757	no_hit
SLC26A6	G3XAC1|Q9BXS9|Q9BXS9-3|Q9BXS9-7	Human	rep2	6	0.0689084	-0.119891	0.441476	0.694757	no_hit
SLC27A2	O14975	Human	rep1	0	-0.144283	-0.125172	NA	NA	NA
SLC27A2	O14975	Human	rep2	0	-0.106061	-0.125172	NA	NA	NA
SLC27A2	O14975	Human	rep1	1	-0.183218	-0.222139	0.211752	0.685657	no_hit
SLC27A2	O14975	Human	rep2	1	-0.261059	-0.222139	0.211752	0.685657	no_hit
SLC27A2	O14975	Human	rep1	3	-0.138	-0.108247	0.812318	0.929776	no_hit
SLC27A2	O14975	Human	rep2	3	-0.0784951	-0.108247	0.812318	0.929776	no_hit
SLC27A2	O14975	Human	rep1	6	-0.136345	-0.150206	0.726402	0.863362	no_hit
SLC27A2	O14975	Human	rep2	6	-0.164067	-0.150206	0.726402	0.863362	no_hit
SLC27A4	Q6P1M0	Human	rep1	0	-0.351768	-0.209192	NA	NA	NA
SLC27A4	Q6P1M0	Human	rep2	0	-0.0666167	-0.209192	NA	NA	NA
SLC27A4	Q6P1M0	Human	rep1	1	-0.11143	-0.0594587	0.296901	0.738615	no_hit
SLC27A4	Q6P1M0	Human	rep2	1	-0.00748777	-0.0594587	0.296901	0.738615	no_hit
SLC27A4	Q6P1M0	Human	rep1	3	-0.790069	-0.58994	0.0320452	0.206439	no_hit
SLC27A4	Q6P1M0	Human	rep2	3	-0.389811	-0.58994	0.0320452	0.206439	no_hit
SLC27A4	Q6P1M0	Human	rep1	6	-1.0099	-1.04555	0.00137106	0.0254402	hit
SLC27A4	Q6P1M0	Human	rep2	6	-1.08119	-1.04555	0.00137106	0.0254402	hit
SLC29A1	Q99808	Human	rep1	0	0.119985	-0.0249567	NA	NA	NA
SLC29A1	Q99808	Human	rep2	0	-0.169898	-0.0249567	NA	NA	NA
SLC29A1	Q99808	Human	rep1	1	0.106456	0.0283575	0.75732	0.934736	no_hit
SLC29A1	Q99808	Human	rep2	1	-0.0497409	0.0283575	0.75732	0.934736	no_hit
SLC29A1	Q99808	Human	rep1	3	-0.070504	0.0624534	0.61552	0.842348	no_hit
SLC29A1	Q99808	Human	rep2	3	0.195411	0.0624534	0.61552	0.842348	no_hit
SLC29A1	Q99808	Human	rep1	6	-0.0478652	0.0631224	0.612894	0.801844	no_hit
SLC29A1	Q99808	Human	rep2	6	0.17411	0.0631224	0.612894	0.801844	no_hit
SLC2A1	P11166	Human	rep1	0	-0.0100964	-0.0981758	NA	NA	NA
SLC2A1	P11166	Human	rep2	0	-0.186255	-0.0981758	NA	NA	NA
SLC2A1	P11166	Human	rep1	1	-0.0518994	-0.0259311	0.44352	0.821221	no_hit
SLC2A1	P11166	Human	rep2	1	3.7099e-05	-0.0259311	0.44352	0.821221	no_hit
SLC2A1	P11166	Human	rep1	3	-0.0156895	0.027018	0.209601	0.545124	no_hit
SLC2A1	P11166	Human	rep2	3	0.0697255	0.027018	0.209601	0.545124	no_hit
SLC2A1	P11166	Human	rep1	6	0.0524459	0.055829	0.137118	0.387925	no_hit
SLC2A1	P11166	Human	rep2	6	0.0592121	0.055829	0.137118	0.387925	no_hit
SLC2A13	Q96QE2	Human	rep1	0	-0.315732	-0.310434	NA	NA	NA
SLC2A13	Q96QE2	Human	rep2	0	-0.305137	-0.310434	NA	NA	NA
SLC2A13	Q96QE2	Human	rep1	1	-0.142206	-0.0351189	0.0496551	0.50234	no_hit
SLC2A13	Q96QE2	Human	rep2	1	0.0719679	-0.0351189	0.0496551	0.50234	no_hit
SLC2A13	Q96QE2	Human	rep1	3	0.0184582	-0.0136239	0.0390973	0.231699	no_hit
SLC2A13	Q96QE2	Human	rep2	3	-0.0457061	-0.0136239	0.0390973	0.231699	no_hit
SLC2A13	Q96QE2	Human	rep1	6	0.134003	0.0509729	0.019807	0.124949	no_hit
SLC2A13	Q96QE2	Human	rep2	6	-0.0320572	0.0509729	0.019807	0.124949	no_hit
SLC2A3	P11169	Human	rep1	0	0.171022	0.125212	NA	NA	NA
SLC2A3	P11169	Human	rep2	0	0.0794014	0.125212	NA	NA	NA
SLC2A3	P11169	Human	rep1	1	0.065865	0.0719467	0.487114	0.839339	no_hit
SLC2A3	P11169	Human	rep2	1	0.0780283	0.0719467	0.487114	0.839339	no_hit
SLC2A3	P11169	Human	rep1	3	0.215085	0.224868	0.220097	0.554987	no_hit
SLC2A3	P11169	Human	rep2	3	0.23465	0.224868	0.220097	0.554987	no_hit
SLC2A3	P11169	Human	rep1	6	0.205691	0.249459	0.141375	0.394137	no_hit
SLC2A3	P11169	Human	rep2	6	0.293228	0.249459	0.141375	0.394137	no_hit
SLC30A1	Q9Y6M5	Human	rep1	0	-0.044832	-0.0102876	NA	NA	NA
SLC30A1	Q9Y6M5	Human	rep2	0	0.0242567	-0.0102876	NA	NA	NA
SLC30A1	Q9Y6M5	Human	rep1	1	0.0502361	0.0740374	0.257066	0.708985	no_hit
SLC30A1	Q9Y6M5	Human	rep2	1	0.0978388	0.0740374	0.257066	0.708985	no_hit
SLC30A1	Q9Y6M5	Human	rep1	3	0.104856	0.0782209	0.23726	0.576887	no_hit
SLC30A1	Q9Y6M5	Human	rep2	3	0.0515859	0.0782209	0.23726	0.576887	no_hit
SLC30A1	Q9Y6M5	Human	rep1	6	0.0582366	0.0510251	0.394795	0.653057	no_hit
SLC30A1	Q9Y6M5	Human	rep2	6	0.0438135	0.0510251	0.394795	0.653057	no_hit
SLC30A7	Q8NEW0	Human	rep1	0	0.0118582	0.0989148	NA	NA	NA
SLC30A7	Q8NEW0	Human	rep2	0	0.185971	0.0989148	NA	NA	NA
SLC30A7	Q8NEW0	Human	rep1	1	-0.00233174	0.0489729	0.583873	0.878967	no_hit
SLC30A7	Q8NEW0	Human	rep2	1	0.100278	0.0489729	0.583873	0.878967	no_hit
SLC30A7	Q8NEW0	Human	rep1	3	0.099755	0.0915947	0.93496	0.975574	no_hit
SLC30A7	Q8NEW0	Human	rep2	3	0.0834344	0.0915947	0.93496	0.975574	no_hit
SLC30A7	Q8NEW0	Human	rep1	6	0.185248	0.147413	0.594451	0.791756	no_hit
SLC30A7	Q8NEW0	Human	rep2	6	0.109578	0.147413	0.594451	0.791756	no_hit
SLC30A9	Q6PML9	Human	rep1	0	0.161733	-0.0021949	NA	NA	NA
SLC30A9	Q6PML9	Human	rep2	0	-0.166123	-0.0021949	NA	NA	NA
SLC30A9	Q6PML9	Human	rep1	1	0.148733	0.0129935	0.890562	0.973475	no_hit
SLC30A9	Q6PML9	Human	rep2	1	-0.122746	0.0129935	0.890562	0.973475	no_hit
SLC30A9	Q6PML9	Human	rep1	3	0.0784936	0.0499053	0.640655	0.851686	no_hit
SLC30A9	Q6PML9	Human	rep2	3	0.021317	0.0499053	0.640655	0.851686	no_hit
SLC30A9	Q6PML9	Human	rep1	6	0.0640911	0.0611298	0.572637	0.781293	no_hit
SLC30A9	Q6PML9	Human	rep2	6	0.0581685	0.0611298	0.572637	0.781293	no_hit
SLC33A1	O00400	Human	rep1	0	0.045842	-0.00628517	NA	NA	NA
SLC33A1	O00400	Human	rep2	0	-0.0584124	-0.00628517	NA	NA	NA
SLC33A1	O00400	Human	rep1	1	-0.100745	-0.0697759	0.447602	0.823469	no_hit
SLC33A1	O00400	Human	rep2	1	-0.0388074	-0.0697759	0.447602	0.823469	no_hit
SLC33A1	O00400	Human	rep1	3	0.0259915	0.0301252	0.656414	0.859257	no_hit
SLC33A1	O00400	Human	rep2	3	0.0342589	0.0301252	0.656414	0.859257	no_hit
SLC33A1	O00400	Human	rep1	6	-0.0144861	0.0396807	0.576798	0.784031	no_hit
SLC33A1	O00400	Human	rep2	6	0.0938475	0.0396807	0.576798	0.784031	no_hit
SLC35A3	Q9Y2D2|Q9Y2D2-2	Human	rep1	0	0.102616	-0.0655582	NA	NA	NA
SLC35A3	Q9Y2D2|Q9Y2D2-2	Human	rep2	0	-0.233733	-0.0655582	NA	NA	NA
SLC35A3	Q9Y2D2|Q9Y2D2-2	Human	rep1	1	-0.0998709	-0.099131	0.800998	0.947877	no_hit
SLC35A3	Q9Y2D2|Q9Y2D2-2	Human	rep2	1	-0.098391	-0.099131	0.800998	0.947877	no_hit
SLC35A3	Q9Y2D2|Q9Y2D2-2	Human	rep1	3	-0.209023	-0.171164	0.441473	0.744122	no_hit
SLC35A3	Q9Y2D2|Q9Y2D2-2	Human	rep2	3	-0.133305	-0.171164	0.441473	0.744122	no_hit
SLC35A3	Q9Y2D2|Q9Y2D2-2	Human	rep1	6	0.0458072	0.0968522	0.255447	0.531659	no_hit
SLC35A3	Q9Y2D2|Q9Y2D2-2	Human	rep2	6	0.147897	0.0968522	0.255447	0.531659	no_hit
SLC35B2	Q8TB61|Q8TB61-2|Q8TB61-3	Human	rep1	0	-0.0839986	-0.0447561	NA	NA	NA
SLC35B2	Q8TB61|Q8TB61-2|Q8TB61-3	Human	rep2	0	-0.00551353	-0.0447561	NA	NA	NA
SLC35B2	Q8TB61|Q8TB61-2|Q8TB61-3	Human	rep1	1	-0.233761	-0.189686	0.17665	0.656461	no_hit
SLC35B2	Q8TB61|Q8TB61-2|Q8TB61-3	Human	rep2	1	-0.14561	-0.189686	0.17665	0.656461	no_hit
SLC35B2	Q8TB61|Q8TB61-2|Q8TB61-3	Human	rep1	3	0.0166799	0.116722	0.140307	0.447139	no_hit
SLC35B2	Q8TB61|Q8TB61-2|Q8TB61-3	Human	rep2	3	0.216763	0.116722	0.140307	0.447139	no_hit
SLC35B2	Q8TB61|Q8TB61-2|Q8TB61-3	Human	rep1	6	0.234683	0.179363	0.0596836	0.247322	no_hit
SLC35B2	Q8TB61|Q8TB61-2|Q8TB61-3	Human	rep2	6	0.124044	0.179363	0.0596836	0.247322	no_hit
SLC35D1	Q9NTN3	Human	rep1	0	0.108072	-0.0452678	NA	NA	NA
SLC35D1	Q9NTN3	Human	rep2	0	-0.198607	-0.0452678	NA	NA	NA
SLC35D1	Q9NTN3	Human	rep1	1	0.010091	-0.0355564	0.937308	0.985844	no_hit
SLC35D1	Q9NTN3	Human	rep2	1	-0.0812037	-0.0355564	0.937308	0.985844	no_hit
SLC35D1	Q9NTN3	Human	rep1	3	-0.112826	-0.0458686	0.996117	0.998455	no_hit
SLC35D1	Q9NTN3	Human	rep2	3	0.0210886	-0.0458686	0.996117	0.998455	no_hit
SLC35D1	Q9NTN3	Human	rep1	6	-0.0362987	-0.0396946	0.963989	0.982429	no_hit
SLC35D1	Q9NTN3	Human	rep2	6	-0.0430906	-0.0396946	0.963989	0.982429	no_hit
SLC35E1	Q96K37	Human	rep1	0	-1.69306	-1.47773	NA	NA	NA
SLC35E1	Q96K37	Human	rep2	0	-1.26239	-1.47773	NA	NA	NA
SLC35E1	Q96K37	Human	rep1	1	-1.37439	-1.36655	0.455655	0.828384	no_hit
SLC35E1	Q96K37	Human	rep2	1	-1.35871	-1.36655	0.455655	0.828384	no_hit
SLC35E1	Q96K37	Human	rep1	3	-1.48961	-1.52277	0.756449	0.906269	no_hit
SLC35E1	Q96K37	Human	rep2	3	-1.55593	-1.52277	0.756449	0.906269	no_hit
SLC35E1	Q96K37	Human	rep1	6	-1.31923	-1.31342	0.286123	0.562935	no_hit
SLC35E1	Q96K37	Human	rep2	6	-1.30761	-1.31342	0.286123	0.562935	no_hit
SLC35F6	Q8N357	Human	rep1	0	-0.210361	-0.0528124	NA	NA	NA
SLC35F6	Q8N357	Human	rep2	0	0.104736	-0.0528124	NA	NA	NA
SLC35F6	Q8N357	Human	rep1	1	-0.118811	-0.0855841	0.743503	0.931591	no_hit
SLC35F6	Q8N357	Human	rep2	1	-0.0523571	-0.0855841	0.743503	0.931591	no_hit
SLC35F6	Q8N357	Human	rep1	3	-0.0889284	0.0513376	0.322212	0.65255	no_hit
SLC35F6	Q8N357	Human	rep2	3	0.191604	0.0513376	0.322212	0.65255	no_hit
SLC35F6	Q8N357	Human	rep1	6	0.0126989	0.0443054	0.352762	0.621085	no_hit
SLC35F6	Q8N357	Human	rep2	6	0.0759119	0.0443054	0.352762	0.621085	no_hit
SLC38A1	F8VX04|Q9H2H9	Human	rep1	0	0.198709	0.0157786	NA	NA	NA
SLC38A1	F8VX04|Q9H2H9	Human	rep2	0	-0.167152	0.0157786	NA	NA	NA
SLC38A1	F8VX04|Q9H2H9	Human	rep1	1	0.10364	0.0345432	0.897391	0.974937	no_hit
SLC38A1	F8VX04|Q9H2H9	Human	rep2	1	-0.0345536	0.0345432	0.897391	0.974937	no_hit
SLC38A1	F8VX04|Q9H2H9	Human	rep1	3	-0.0387151	0.0149617	0.995516	0.998113	no_hit
SLC38A1	F8VX04|Q9H2H9	Human	rep2	3	0.0686385	0.0149617	0.995516	0.998113	no_hit
SLC38A1	F8VX04|Q9H2H9	Human	rep1	6	0.0222721	0.0748409	0.687222	0.84178	no_hit
SLC38A1	F8VX04|Q9H2H9	Human	rep2	6	0.12741	0.0748409	0.687222	0.84178	no_hit
SLC38A2	Q96QD8|Q96QD8-2	Human	rep1	0	0.0211442	-0.0679492	NA	NA	NA
SLC38A2	Q96QD8|Q96QD8-2	Human	rep2	0	-0.157043	-0.0679492	NA	NA	NA
SLC38A2	Q96QD8|Q96QD8-2	Human	rep1	1	0.0518142	0.02533	0.502957	0.845225	no_hit
SLC38A2	Q96QD8|Q96QD8-2	Human	rep2	1	-0.00115425	0.02533	0.502957	0.845225	no_hit
SLC38A2	Q96QD8|Q96QD8-2	Human	rep1	3	-0.0378514	-0.0281488	0.770531	0.91186	no_hit
SLC38A2	Q96QD8|Q96QD8-2	Human	rep2	3	-0.0184461	-0.0281488	0.770531	0.91186	no_hit
SLC38A2	Q96QD8|Q96QD8-2	Human	rep1	6	-0.0962284	0.0603698	0.366751	0.632548	no_hit
SLC38A2	Q96QD8|Q96QD8-2	Human	rep2	6	0.216968	0.0603698	0.366751	0.632548	no_hit
SLC38A5	Q8WUX1	Human	rep1	0	-0.00974254	-0.00280153	NA	NA	NA
SLC38A5	Q8WUX1	Human	rep2	0	0.00413947	-0.00280153	NA	NA	NA
SLC38A5	Q8WUX1	Human	rep1	1	0.0750543	0.105486	0.138837	0.620639	no_hit
SLC38A5	Q8WUX1	Human	rep2	1	0.135918	0.105486	0.138837	0.620639	no_hit
SLC38A5	Q8WUX1	Human	rep1	3	0.057655	0.0678478	0.302331	0.63299	no_hit
SLC38A5	Q8WUX1	Human	rep2	3	0.0780406	0.0678478	0.302331	0.63299	no_hit
SLC38A5	Q8WUX1	Human	rep1	6	0.106584	0.0927238	0.181168	0.445894	no_hit
SLC38A5	Q8WUX1	Human	rep2	6	0.0788637	0.0927238	0.181168	0.445894	no_hit
SLC39A10	Q9ULF5	Human	rep1	0	-0.157858	0.0174513	NA	NA	NA
SLC39A10	Q9ULF5	Human	rep2	0	0.19276	0.0174513	NA	NA	NA
SLC39A10	Q9ULF5	Human	rep1	1	0.116131	-0.0121377	0.853917	0.96264	no_hit
SLC39A10	Q9ULF5	Human	rep2	1	-0.140407	-0.0121377	0.853917	0.96264	no_hit
SLC39A10	Q9ULF5	Human	rep1	3	0.0619441	0.0247125	0.963897	0.987196	no_hit
SLC39A10	Q9ULF5	Human	rep2	3	-0.012519	0.0247125	0.963897	0.987196	no_hit
SLC39A10	Q9ULF5	Human	rep1	6	-0.0906169	-0.0709505	0.587693	0.788367	no_hit
SLC39A10	Q9ULF5	Human	rep2	6	-0.0512842	-0.0709505	0.587693	0.788367	no_hit
SLC39A11	A0A0J9YXE3|A0A0J9YXX3|A0A0J9YXZ0|J3KRX2|J3KS66|J3QLB2|J3QQP1|J3QS49|Q8N1S5|Q8N1S5-2	Human	rep1	0	0.276425	0.219859	NA	NA	NA
SLC39A11	A0A0J9YXE3|A0A0J9YXX3|A0A0J9YXZ0|J3KRX2|J3KS66|J3QLB2|J3QQP1|J3QS49|Q8N1S5|Q8N1S5-2	Human	rep2	0	0.163293	0.219859	NA	NA	NA
SLC39A11	A0A0J9YXE3|A0A0J9YXX3|A0A0J9YXZ0|J3KRX2|J3KS66|J3QLB2|J3QQP1|J3QS49|Q8N1S5|Q8N1S5-2	Human	rep1	1	-0.0691363	-0.0104643	0.215423	0.687599	no_hit
SLC39A11	A0A0J9YXE3|A0A0J9YXX3|A0A0J9YXZ0|J3KRX2|J3KS66|J3QLB2|J3QQP1|J3QS49|Q8N1S5|Q8N1S5-2	Human	rep2	1	0.0482076	-0.0104643	0.215423	0.687599	no_hit
SLC39A11	A0A0J9YXE3|A0A0J9YXX3|A0A0J9YXZ0|J3KRX2|J3KS66|J3QLB2|J3QQP1|J3QS49|Q8N1S5|Q8N1S5-2	Human	rep1	3	-0.0915419	0.126661	0.590428	0.831584	no_hit
SLC39A11	A0A0J9YXE3|A0A0J9YXX3|A0A0J9YXZ0|J3KRX2|J3KS66|J3QLB2|J3QQP1|J3QS49|Q8N1S5|Q8N1S5-2	Human	rep2	3	0.344865	0.126661	0.590428	0.831584	no_hit
SLC39A11	A0A0J9YXE3|A0A0J9YXX3|A0A0J9YXZ0|J3KRX2|J3KS66|J3QLB2|J3QQP1|J3QS49|Q8N1S5|Q8N1S5-2	Human	rep1	6	-0.200643	0.0276376	0.289642	0.565312	no_hit
SLC39A11	A0A0J9YXE3|A0A0J9YXX3|A0A0J9YXZ0|J3KRX2|J3KS66|J3QLB2|J3QQP1|J3QS49|Q8N1S5|Q8N1S5-2	Human	rep2	6	0.255918	0.0276376	0.289642	0.565312	no_hit
SLC39A14	Q15043|Q15043-2|Q15043-3	Human	rep1	0	0.00995785	0.0154173	NA	NA	NA
SLC39A14	Q15043|Q15043-2|Q15043-3	Human	rep2	0	0.0208767	0.0154173	NA	NA	NA
SLC39A14	Q15043|Q15043-2|Q15043-3	Human	rep1	1	-0.0145282	-0.00784735	0.720456	0.925546	no_hit
SLC39A14	Q15043|Q15043-2|Q15043-3	Human	rep2	1	-0.00116654	-0.00784735	0.720456	0.925546	no_hit
SLC39A14	Q15043|Q15043-2|Q15043-3	Human	rep1	3	-0.0331767	-0.0648622	0.248769	0.588406	no_hit
SLC39A14	Q15043|Q15043-2|Q15043-3	Human	rep2	3	-0.0965478	-0.0648622	0.248769	0.588406	no_hit
SLC39A14	Q15043|Q15043-2|Q15043-3	Human	rep1	6	-0.117145	-0.131702	0.0628291	0.254773	no_hit
SLC39A14	Q15043|Q15043-2|Q15043-3	Human	rep2	6	-0.14626	-0.131702	0.0628291	0.254773	no_hit
SLC3A2	F5GZS6|J3KPF3|P08195|P08195-2|P08195-3|P08195-4	Human	rep1	0	0.134243	0.0896503	NA	NA	NA
SLC3A2	F5GZS6|J3KPF3|P08195|P08195-2|P08195-3|P08195-4	Human	rep2	0	0.0450575	0.0896503	NA	NA	NA
SLC3A2	F5GZS6|J3KPF3|P08195|P08195-2|P08195-3|P08195-4	Human	rep1	1	0.0898181	0.1169	0.705078	0.921455	no_hit
SLC3A2	F5GZS6|J3KPF3|P08195|P08195-2|P08195-3|P08195-4	Human	rep2	1	0.143981	0.1169	0.705078	0.921455	no_hit
SLC3A2	F5GZS6|J3KPF3|P08195|P08195-2|P08195-3|P08195-4	Human	rep1	3	0.134038	0.126989	0.606489	0.838453	no_hit
SLC3A2	F5GZS6|J3KPF3|P08195|P08195-2|P08195-3|P08195-4	Human	rep2	3	0.119941	0.126989	0.606489	0.838453	no_hit
SLC3A2	F5GZS6|J3KPF3|P08195|P08195-2|P08195-3|P08195-4	Human	rep1	6	0.148768	0.166381	0.310692	0.587198	no_hit
SLC3A2	F5GZS6|J3KPF3|P08195|P08195-2|P08195-3|P08195-4	Human	rep2	6	0.183995	0.166381	0.310692	0.587198	no_hit
SLC43A3	E9PS74|Q8NBI5|Q8NBI5-2	Human	rep1	0	0.157672	0.197382	NA	NA	NA
SLC43A3	E9PS74|Q8NBI5|Q8NBI5-2	Human	rep2	0	0.237092	0.197382	NA	NA	NA
SLC43A3	E9PS74|Q8NBI5|Q8NBI5-2	Human	rep1	1	0.144908	0.0523506	0.215436	0.687599	no_hit
SLC43A3	E9PS74|Q8NBI5|Q8NBI5-2	Human	rep2	1	-0.0402067	0.0523506	0.215436	0.687599	no_hit
SLC43A3	E9PS74|Q8NBI5|Q8NBI5-2	Human	rep1	3	-0.00710075	0.00858124	0.124553	0.424189	no_hit
SLC43A3	E9PS74|Q8NBI5|Q8NBI5-2	Human	rep2	3	0.0242632	0.00858124	0.124553	0.424189	no_hit
SLC43A3	E9PS74|Q8NBI5|Q8NBI5-2	Human	rep1	6	-0.0372452	0.04926	0.207293	0.476114	no_hit
SLC43A3	E9PS74|Q8NBI5|Q8NBI5-2	Human	rep2	6	0.135765	0.04926	0.207293	0.476114	no_hit
SLC44A1	Q8WWI5|Q8WWI5-2|Q8WWI5-3	Human	rep1	0	-0.0836183	-0.116057	NA	NA	NA
SLC44A1	Q8WWI5|Q8WWI5-2|Q8WWI5-3	Human	rep2	0	-0.148496	-0.116057	NA	NA	NA
SLC44A1	Q8WWI5|Q8WWI5-2|Q8WWI5-3	Human	rep1	1	-0.00762642	-0.11187	0.978781	0.996271	no_hit
SLC44A1	Q8WWI5|Q8WWI5-2|Q8WWI5-3	Human	rep2	1	-0.216114	-0.11187	0.978781	0.996271	no_hit
SLC44A1	Q8WWI5|Q8WWI5-2|Q8WWI5-3	Human	rep1	3	-0.109982	0.0471724	0.326049	0.656367	no_hit
SLC44A1	Q8WWI5|Q8WWI5-2|Q8WWI5-3	Human	rep2	3	0.204327	0.0471724	0.326049	0.656367	no_hit
SLC44A1	Q8WWI5|Q8WWI5-2|Q8WWI5-3	Human	rep1	6	-0.287009	-0.16377	0.762976	0.88406	no_hit
SLC44A1	Q8WWI5|Q8WWI5-2|Q8WWI5-3	Human	rep2	6	-0.0405308	-0.16377	0.762976	0.88406	no_hit
SLC44A2	K7ER17|Q8IWA5|Q8IWA5-2	Human	rep1	0	0.0211491	0.0518532	NA	NA	NA
SLC44A2	K7ER17|Q8IWA5|Q8IWA5-2	Human	rep2	0	0.0825574	0.0518532	NA	NA	NA
SLC44A2	K7ER17|Q8IWA5|Q8IWA5-2	Human	rep1	1	0.401662	0.313313	0.0700529	0.538409	no_hit
SLC44A2	K7ER17|Q8IWA5|Q8IWA5-2	Human	rep2	1	0.224964	0.313313	0.0700529	0.538409	no_hit
SLC44A2	K7ER17|Q8IWA5|Q8IWA5-2	Human	rep1	3	0.358711	0.317594	0.0668663	0.30822	no_hit
SLC44A2	K7ER17|Q8IWA5|Q8IWA5-2	Human	rep2	3	0.276476	0.317594	0.0668663	0.30822	no_hit
SLC44A2	K7ER17|Q8IWA5|Q8IWA5-2	Human	rep1	6	0.0618945	0.175061	0.327162	0.600735	no_hit
SLC44A2	K7ER17|Q8IWA5|Q8IWA5-2	Human	rep2	6	0.288227	0.175061	0.327162	0.600735	no_hit
SLC4A1AP	Q9BWU0	Human	rep1	0	-0.269061	-0.250044	NA	NA	NA
SLC4A1AP	Q9BWU0	Human	rep2	0	-0.231027	-0.250044	NA	NA	NA
SLC4A1AP	Q9BWU0	Human	rep1	1	-0.209147	-0.256074	0.932821	0.984793	no_hit
SLC4A1AP	Q9BWU0	Human	rep2	1	-0.303	-0.256074	0.932821	0.984793	no_hit
SLC4A1AP	Q9BWU0	Human	rep1	3	-0.544505	-0.580468	0.00488125	0.080174	no_hit
SLC4A1AP	Q9BWU0	Human	rep2	3	-0.616432	-0.580468	0.00488125	0.080174	no_hit
SLC4A1AP	Q9BWU0	Human	rep1	6	-0.455356	-0.504844	0.013808	0.101365	no_hit
SLC4A1AP	Q9BWU0	Human	rep2	6	-0.554332	-0.504844	0.013808	0.101365	no_hit
SLC4A2	P04920-3	Human	rep1	0	-0.152095	-0.0696892	NA	NA	NA
SLC4A2	P04920-3	Human	rep2	0	0.0127168	-0.0696892	NA	NA	NA
SLC4A2	P04920-3	Human	rep1	1	0.169808	0.101549	0.155673	0.636049	no_hit
SLC4A2	P04920-3	Human	rep2	1	0.0332905	0.101549	0.155673	0.636049	no_hit
SLC4A2	P04920-3	Human	rep1	3	0.0627617	0.0236603	0.403478	0.717725	no_hit
SLC4A2	P04920-3	Human	rep2	3	-0.0154411	0.0236603	0.403478	0.717725	no_hit
SLC4A2	P04920-3	Human	rep1	6	-0.0109949	0.0587166	0.265285	0.541605	no_hit
SLC4A2	P04920-3	Human	rep2	6	0.128428	0.0587166	0.265285	0.541605	no_hit
SLC4A7	Q9Y6M7-13|Q9Y6M7-6|Q9Y6M7-7|Q9Y6M7-8	Human	rep1	0	-0.000403559	0.00616101	NA	NA	NA
SLC4A7	Q9Y6M7-13|Q9Y6M7-6|Q9Y6M7-7|Q9Y6M7-8	Human	rep2	0	0.0127256	0.00616101	NA	NA	NA
SLC4A7	Q9Y6M7-13|Q9Y6M7-6|Q9Y6M7-7|Q9Y6M7-8	Human	rep1	1	0.194008	0.164816	0.0497525	0.50234	no_hit
SLC4A7	Q9Y6M7-13|Q9Y6M7-6|Q9Y6M7-7|Q9Y6M7-8	Human	rep2	1	0.135623	0.164816	0.0497525	0.50234	no_hit
SLC4A7	Q9Y6M7-13|Q9Y6M7-6|Q9Y6M7-7|Q9Y6M7-8	Human	rep1	3	0.231067	0.200754	0.02531	0.183307	no_hit
SLC4A7	Q9Y6M7-13|Q9Y6M7-6|Q9Y6M7-7|Q9Y6M7-8	Human	rep2	3	0.170442	0.200754	0.02531	0.183307	no_hit
SLC4A7	Q9Y6M7-13|Q9Y6M7-6|Q9Y6M7-7|Q9Y6M7-8	Human	rep1	6	0.177081	0.170067	0.044926	0.206975	no_hit
SLC4A7	Q9Y6M7-13|Q9Y6M7-6|Q9Y6M7-7|Q9Y6M7-8	Human	rep2	6	0.163053	0.170067	0.044926	0.206975	no_hit
SLC52A2	Q9HAB3	Human	rep1	0	-0.177365	-0.126994	NA	NA	NA
SLC52A2	Q9HAB3	Human	rep2	0	-0.0766232	-0.126994	NA	NA	NA
SLC52A2	Q9HAB3	Human	rep1	1	0.0130237	0.0106884	0.0843786	0.559164	no_hit
SLC52A2	Q9HAB3	Human	rep2	1	0.00835301	0.0106884	0.0843786	0.559164	no_hit
SLC52A2	Q9HAB3	Human	rep1	3	0.0789186	0.101633	0.0163322	0.144545	no_hit
SLC52A2	Q9HAB3	Human	rep2	3	0.124347	0.101633	0.0163322	0.144545	no_hit
SLC52A2	Q9HAB3	Human	rep1	6	0.0660606	0.0681555	0.0288305	0.153988	no_hit
SLC52A2	Q9HAB3	Human	rep2	6	0.0702504	0.0681555	0.0288305	0.153988	no_hit
SLC6A9	P48067-2	Human	rep1	0	0.022732	0.00361422	NA	NA	NA
SLC6A9	P48067-2	Human	rep2	0	-0.0155035	0.00361422	NA	NA	NA
SLC6A9	P48067-2	Human	rep1	1	0.336136	0.0457073	0.827943	0.958064	no_hit
SLC6A9	P48067-2	Human	rep2	1	-0.244722	0.0457073	0.827943	0.958064	no_hit
SLC6A9	P48067-2	Human	rep1	3	0.0182307	0.098821	0.626664	0.845618	no_hit
SLC6A9	P48067-2	Human	rep2	3	0.179411	0.098821	0.626664	0.845618	no_hit
SLC6A9	P48067-2	Human	rep1	6	0.196999	0.150316	0.461277	0.708687	no_hit
SLC6A9	P48067-2	Human	rep2	6	0.103632	0.150316	0.461277	0.708687	no_hit
SLC7A1	P30825	Human	rep1	0	0.0874285	0.0659052	NA	NA	NA
SLC7A1	P30825	Human	rep2	0	0.0443818	0.0659052	NA	NA	NA
SLC7A1	P30825	Human	rep1	1	0.161413	0.179347	0.23262	0.694912	no_hit
SLC7A1	P30825	Human	rep2	1	0.197282	0.179347	0.23262	0.694912	no_hit
SLC7A1	P30825	Human	rep1	3	0.0226963	0.121617	0.533941	0.805932	no_hit
SLC7A1	P30825	Human	rep2	3	0.220537	0.121617	0.533941	0.805932	no_hit
SLC7A1	P30825	Human	rep1	6	0.145879	0.218406	0.127914	0.376349	no_hit
SLC7A1	P30825	Human	rep2	6	0.290934	0.218406	0.127914	0.376349	no_hit
SLC7A11	Q9UPY5	Human	rep1	0	0.0389465	0.00180616	NA	NA	NA
SLC7A11	Q9UPY5	Human	rep2	0	-0.0353341	0.00180616	NA	NA	NA
SLC7A11	Q9UPY5	Human	rep1	1	0.140041	0.0531228	0.591965	0.879449	no_hit
SLC7A11	Q9UPY5	Human	rep2	1	-0.0337957	0.0531228	0.591965	0.879449	no_hit
SLC7A11	Q9UPY5	Human	rep1	3	0.0541737	0.0653708	0.510223	0.78727	no_hit
SLC7A11	Q9UPY5	Human	rep2	3	0.0765678	0.0653708	0.510223	0.78727	no_hit
SLC7A11	Q9UPY5	Human	rep1	6	0.0423848	0.0986938	0.3297	0.603148	no_hit
SLC7A11	Q9UPY5	Human	rep2	6	0.155003	0.0986938	0.3297	0.603148	no_hit
SLC7A5	Q01650	Human	rep1	0	0.0699196	0.0383772	NA	NA	NA
SLC7A5	Q01650	Human	rep2	0	0.00683491	0.0383772	NA	NA	NA
SLC7A5	Q01650	Human	rep1	1	-0.0371244	0.0258712	0.889828	0.973475	no_hit
SLC7A5	Q01650	Human	rep2	1	0.0888669	0.0258712	0.889828	0.973475	no_hit
SLC7A5	Q01650	Human	rep1	3	0.173618	0.252875	0.0553354	0.280907	no_hit
SLC7A5	Q01650	Human	rep2	3	0.332132	0.252875	0.0553354	0.280907	no_hit
SLC7A5	Q01650	Human	rep1	6	0.303018	0.28078	0.0376224	0.184377	no_hit
SLC7A5	Q01650	Human	rep2	6	0.258543	0.28078	0.0376224	0.184377	no_hit
SLC7A6OS	A0A087WY19|Q96CW6	Human	rep1	0	0.0252264	0.0114949	NA	NA	NA
SLC7A6OS	A0A087WY19|Q96CW6	Human	rep2	0	-0.00223667	0.0114949	NA	NA	NA
SLC7A6OS	A0A087WY19|Q96CW6	Human	rep1	1	-0.0823059	-0.0128906	0.82882	0.958064	no_hit
SLC7A6OS	A0A087WY19|Q96CW6	Human	rep2	1	0.0565247	-0.0128906	0.82882	0.958064	no_hit
SLC7A6OS	A0A087WY19|Q96CW6	Human	rep1	3	-0.00497944	-0.0836554	0.415105	0.7264	no_hit
SLC7A6OS	A0A087WY19|Q96CW6	Human	rep2	3	-0.162331	-0.0836554	0.415105	0.7264	no_hit
SLC7A6OS	A0A087WY19|Q96CW6	Human	rep1	6	0.154686	0.0388737	0.808321	0.909035	no_hit
SLC7A6OS	A0A087WY19|Q96CW6	Human	rep2	6	-0.0769387	0.0388737	0.808321	0.909035	no_hit
SLC9A3R1	O14745	Human	rep1	0	0.126798	0.0548043	NA	NA	NA
SLC9A3R1	O14745	Human	rep2	0	-0.0171897	0.0548043	NA	NA	NA
SLC9A3R1	O14745	Human	rep1	1	0.0642786	0.0672093	0.8642	0.964095	no_hit
SLC9A3R1	O14745	Human	rep2	1	0.07014	0.0672093	0.8642	0.964095	no_hit
SLC9A3R1	O14745	Human	rep1	3	0.126098	0.104228	0.505516	0.78471	no_hit
SLC9A3R1	O14745	Human	rep2	3	0.0823584	0.104228	0.505516	0.78471	no_hit
SLC9A3R1	O14745	Human	rep1	6	0.132392	0.127119	0.342485	0.614264	no_hit
SLC9A3R1	O14745	Human	rep2	6	0.121846	0.127119	0.342485	0.614264	no_hit
SLC9A6	Q92581|Q92581-2|Q92581-3	Human	rep1	0	0.0459153	0.139002	NA	NA	NA
SLC9A6	Q92581|Q92581-2|Q92581-3	Human	rep2	0	0.232089	0.139002	NA	NA	NA
SLC9A6	Q92581|Q92581-2|Q92581-3	Human	rep1	1	0.349543	0.158688	0.927388	0.983859	no_hit
SLC9A6	Q92581|Q92581-2|Q92581-3	Human	rep2	1	-0.0321672	0.158688	0.927388	0.983859	no_hit
SLC9A6	Q92581|Q92581-2|Q92581-3	Human	rep1	3	0.0726107	0.170682	0.883487	0.955003	no_hit
SLC9A6	Q92581|Q92581-2|Q92581-3	Human	rep2	3	0.268753	0.170682	0.883487	0.955003	no_hit
SLC9A6	Q92581|Q92581-2|Q92581-3	Human	rep1	6	-0.157735	0.0741408	0.765003	0.885074	no_hit
SLC9A6	Q92581|Q92581-2|Q92581-3	Human	rep2	6	0.306016	0.0741408	0.765003	0.885074	no_hit
SLCO4A1	E1P5H9|Q96BD0|Q96BD0-3|Q96BD0-4	Human	rep1	0	-0.291722	-0.205493	NA	NA	NA
SLCO4A1	E1P5H9|Q96BD0|Q96BD0-3|Q96BD0-4	Human	rep2	0	-0.119264	-0.205493	NA	NA	NA
SLCO4A1	E1P5H9|Q96BD0|Q96BD0-3|Q96BD0-4	Human	rep1	1	-0.157658	-0.185889	0.831606	0.958064	no_hit
SLCO4A1	E1P5H9|Q96BD0|Q96BD0-3|Q96BD0-4	Human	rep2	1	-0.214119	-0.185889	0.831606	0.958064	no_hit
SLCO4A1	E1P5H9|Q96BD0|Q96BD0-3|Q96BD0-4	Human	rep1	3	-0.0721317	-0.120088	0.374319	0.693121	no_hit
SLCO4A1	E1P5H9|Q96BD0|Q96BD0-3|Q96BD0-4	Human	rep2	3	-0.168045	-0.120088	0.374319	0.693121	no_hit
SLCO4A1	E1P5H9|Q96BD0|Q96BD0-3|Q96BD0-4	Human	rep1	6	-0.0288563	-0.0242752	0.0940239	0.320155	no_hit
SLCO4A1	E1P5H9|Q96BD0|Q96BD0-3|Q96BD0-4	Human	rep2	6	-0.0196941	-0.0242752	0.0940239	0.320155	no_hit
SLFN5	Q08AF3	Human	rep1	0	-0.294895	-0.190288	NA	NA	NA
SLFN5	Q08AF3	Human	rep2	0	-0.0856817	-0.190288	NA	NA	NA
SLFN5	Q08AF3	Human	rep1	1	-0.369555	-0.433839	0.0705088	0.538409	no_hit
SLFN5	Q08AF3	Human	rep2	1	-0.498124	-0.433839	0.0705088	0.538409	no_hit
SLFN5	Q08AF3	Human	rep1	3	-0.595415	-0.594241	0.0128375	0.130326	no_hit
SLFN5	Q08AF3	Human	rep2	3	-0.593068	-0.594241	0.0128375	0.130326	no_hit
SLFN5	Q08AF3	Human	rep1	6	-0.673773	-0.738756	0.00371155	0.0443617	no_hit
SLFN5	Q08AF3	Human	rep2	6	-0.803739	-0.738756	0.00371155	0.0443617	no_hit
SLIRP	Q9GZT3|Q9GZT3-2	Human	rep1	0	-0.124593	0.0202915	NA	NA	NA
SLIRP	Q9GZT3|Q9GZT3-2	Human	rep2	0	0.165176	0.0202915	NA	NA	NA
SLIRP	Q9GZT3|Q9GZT3-2	Human	rep1	1	-0.227537	-0.200832	0.144826	0.627039	no_hit
SLIRP	Q9GZT3|Q9GZT3-2	Human	rep2	1	-0.174127	-0.200832	0.144826	0.627039	no_hit
SLIRP	Q9GZT3|Q9GZT3-2	Human	rep1	3	-0.338271	-0.340827	0.0375084	0.225434	no_hit
SLIRP	Q9GZT3|Q9GZT3-2	Human	rep2	3	-0.343384	-0.340827	0.0375084	0.225434	no_hit
SLIRP	Q9GZT3|Q9GZT3-2	Human	rep1	6	-0.063853	-0.168678	0.199848	0.467964	no_hit
SLIRP	Q9GZT3|Q9GZT3-2	Human	rep2	6	-0.273504	-0.168678	0.199848	0.467964	no_hit
SLK	Q9H2G2|Q9H2G2-2	Human	rep1	0	0.109288	0.038688	NA	NA	NA
SLK	Q9H2G2|Q9H2G2-2	Human	rep2	0	-0.0319123	0.038688	NA	NA	NA
SLK	Q9H2G2|Q9H2G2-2	Human	rep1	1	0.00402771	-0.00263808	0.629547	0.892175	no_hit
SLK	Q9H2G2|Q9H2G2-2	Human	rep2	1	-0.00930388	-0.00263808	0.629547	0.892175	no_hit
SLK	Q9H2G2|Q9H2G2-2	Human	rep1	3	0.021473	0.0683636	0.727441	0.893486	no_hit
SLK	Q9H2G2|Q9H2G2-2	Human	rep2	3	0.115254	0.0683636	0.727441	0.893486	no_hit
SLK	Q9H2G2|Q9H2G2-2	Human	rep1	6	0.00364369	0.023856	0.861017	0.938704	no_hit
SLK	Q9H2G2|Q9H2G2-2	Human	rep2	6	0.0440683	0.023856	0.861017	0.938704	no_hit
SLMAP	Q14BN4	Human	rep1	0	-0.180479	-0.0871792	NA	NA	NA
SLMAP	Q14BN4	Human	rep2	0	0.00612009	-0.0871792	NA	NA	NA
SLMAP	Q14BN4	Human	rep1	1	0.0278911	-0.0496028	0.769957	0.937991	no_hit
SLMAP	Q14BN4	Human	rep2	1	-0.127097	-0.0496028	0.769957	0.937991	no_hit
SLMAP	Q14BN4	Human	rep1	3	-0.0755666	-0.206668	0.371664	0.690695	no_hit
SLMAP	Q14BN4	Human	rep2	3	-0.337769	-0.206668	0.371664	0.690695	no_hit
SLMAP	Q14BN4	Human	rep1	6	-0.187728	-0.199793	0.397597	0.655448	no_hit
SLMAP	Q14BN4	Human	rep2	6	-0.211858	-0.199793	0.397597	0.655448	no_hit
SLTM	Q9NWH9	Human	rep1	0	-4.05663	-4.10341	NA	NA	NA
SLTM	Q9NWH9	Human	rep2	0	-4.15018	-4.10341	NA	NA	NA
SLTM	Q9NWH9	Human	rep1	1	-3.54457	-4.15815	0.856691	0.962641	no_hit
SLTM	Q9NWH9	Human	rep2	1	-4.77173	-4.15815	0.856691	0.962641	no_hit
SLTM	Q9NWH9	Human	rep1	3	-3.55016	-3.71348	0.234353	0.573466	no_hit
SLTM	Q9NWH9	Human	rep2	3	-3.87679	-3.71348	0.234353	0.573466	no_hit
SLTM	Q9NWH9	Human	rep1	6	-3.6704	-3.80201	0.34363	0.614264	no_hit
SLTM	Q9NWH9	Human	rep2	6	-3.93362	-3.80201	0.34363	0.614264	no_hit
SLU7	O95391	Human	rep1	0	-1.01262	-1.14421	NA	NA	NA
SLU7	O95391	Human	rep2	0	-1.2758	-1.14421	NA	NA	NA
SLU7	O95391	Human	rep1	1	-0.976161	-0.903433	0.0901505	0.568699	no_hit
SLU7	O95391	Human	rep2	1	-0.830705	-0.903433	0.0901505	0.568699	no_hit
SLU7	O95391	Human	rep1	3	-0.704824	-0.703472	0.0123974	0.12902	no_hit
SLU7	O95391	Human	rep2	3	-0.70212	-0.703472	0.0123974	0.12902	no_hit
SLU7	O95391	Human	rep1	6	-0.679045	-0.753425	0.0194691	0.123396	no_hit
SLU7	O95391	Human	rep2	6	-0.827804	-0.753425	0.0194691	0.123396	no_hit
SMAD2	Q15796|Q15796-2	Human	rep1	0	-0.00158133	0.0280858	NA	NA	NA
SMAD2	Q15796|Q15796-2	Human	rep2	0	0.0577529	0.0280858	NA	NA	NA
SMAD2	Q15796|Q15796-2	Human	rep1	1	-0.213927	-0.192938	0.0362515	0.458241	no_hit
SMAD2	Q15796|Q15796-2	Human	rep2	1	-0.17195	-0.192938	0.0362515	0.458241	no_hit
SMAD2	Q15796|Q15796-2	Human	rep1	3	-0.697363	-0.753221	0.000181888	0.0188848	hit
SMAD2	Q15796|Q15796-2	Human	rep2	3	-0.80908	-0.753221	0.000181888	0.0188848	hit
SMAD2	Q15796|Q15796-2	Human	rep1	6	-1.24051	-1.29363	1.47365e-05	0.00266722	hit
SMAD2	Q15796|Q15796-2	Human	rep2	6	-1.34676	-1.29363	1.47365e-05	0.00266722	hit
SMAD4	K7EIU8|Q13485	Human	rep1	0	0.0132141	-0.0223144	NA	NA	NA
SMAD4	K7EIU8|Q13485	Human	rep2	0	-0.0578429	-0.0223144	NA	NA	NA
SMAD4	K7EIU8|Q13485	Human	rep1	1	-0.072946	-0.0777009	0.470933	0.833856	no_hit
SMAD4	K7EIU8|Q13485	Human	rep2	1	-0.0824557	-0.0777009	0.470933	0.833856	no_hit
SMAD4	K7EIU8|Q13485	Human	rep1	3	-0.125196	-0.120132	0.227517	0.564959	no_hit
SMAD4	K7EIU8|Q13485	Human	rep2	3	-0.115068	-0.120132	0.227517	0.564959	no_hit
SMAD4	K7EIU8|Q13485	Human	rep1	6	-0.305828	-0.252186	0.023606	0.136879	no_hit
SMAD4	K7EIU8|Q13485	Human	rep2	6	-0.198544	-0.252186	0.023606	0.136879	no_hit
SMAD5	Q99717	Human	rep1	0	-0.133255	-0.253719	NA	NA	NA
SMAD5	Q99717	Human	rep2	0	-0.374184	-0.253719	NA	NA	NA
SMAD5	Q99717	Human	rep1	1	-0.208833	-0.325266	0.73594	0.929681	no_hit
SMAD5	Q99717	Human	rep2	1	-0.4417	-0.325266	0.73594	0.929681	no_hit
SMAD5	Q99717	Human	rep1	3	-0.253075	-0.27627	0.914871	0.967381	no_hit
SMAD5	Q99717	Human	rep2	3	-0.299465	-0.27627	0.914871	0.967381	no_hit
SMAD5	Q99717	Human	rep1	6	-1.25902	-1.01079	0.0134091	0.099987	no_hit
SMAD5	Q99717	Human	rep2	6	-0.762564	-1.01079	0.0134091	0.099987	no_hit
SMAP1	Q8IYB5|Q8IYB5-2|Q8IYB5-3	Human	rep1	0	0.0998475	0.0946823	NA	NA	NA
SMAP1	Q8IYB5|Q8IYB5-2|Q8IYB5-3	Human	rep2	0	0.0895171	0.0946823	NA	NA	NA
SMAP1	Q8IYB5|Q8IYB5-2|Q8IYB5-3	Human	rep1	1	-0.103761	-0.0426206	0.0973633	0.583523	no_hit
SMAP1	Q8IYB5|Q8IYB5-2|Q8IYB5-3	Human	rep2	1	0.0185194	-0.0426206	0.0973633	0.583523	no_hit
SMAP1	Q8IYB5|Q8IYB5-2|Q8IYB5-3	Human	rep1	3	0.00103829	0.0547949	0.578766	0.82581	no_hit
SMAP1	Q8IYB5|Q8IYB5-2|Q8IYB5-3	Human	rep2	3	0.108552	0.0547949	0.578766	0.82581	no_hit
SMAP1	Q8IYB5|Q8IYB5-2|Q8IYB5-3	Human	rep1	6	-0.0310849	-0.00980591	0.181497	0.445894	no_hit
SMAP1	Q8IYB5|Q8IYB5-2|Q8IYB5-3	Human	rep2	6	0.011473	-0.00980591	0.181497	0.445894	no_hit
SMAP2	Q8WU79	Human	rep1	0	0.103187	0.0839867	NA	NA	NA
SMAP2	Q8WU79	Human	rep2	0	0.0647867	0.0839867	NA	NA	NA
SMAP2	Q8WU79	Human	rep1	1	-0.114939	-0.0317114	0.202768	0.685131	no_hit
SMAP2	Q8WU79	Human	rep2	1	0.051516	-0.0317114	0.202768	0.685131	no_hit
SMAP2	Q8WU79	Human	rep1	3	-0.136893	-0.081085	0.0912533	0.361054	no_hit
SMAP2	Q8WU79	Human	rep2	3	-0.025277	-0.081085	0.0912533	0.361054	no_hit
SMAP2	Q8WU79	Human	rep1	6	-0.294295	-0.212115	0.0136364	0.100655	no_hit
SMAP2	Q8WU79	Human	rep2	6	-0.129936	-0.212115	0.0136364	0.100655	no_hit
SMARCA2	P51531|P51531-2	Human	rep1	0	-1.03199	-0.886072	NA	NA	NA
SMARCA2	P51531|P51531-2	Human	rep2	0	-0.740155	-0.886072	NA	NA	NA
SMARCA2	P51531|P51531-2	Human	rep1	1	-0.646677	-0.671879	0.214236	0.687599	no_hit
SMARCA2	P51531|P51531-2	Human	rep2	1	-0.697081	-0.671879	0.214236	0.687599	no_hit
SMARCA2	P51531|P51531-2	Human	rep1	3	-0.728703	-0.835684	0.7511	0.903437	no_hit
SMARCA2	P51531|P51531-2	Human	rep2	3	-0.942665	-0.835684	0.7511	0.903437	no_hit
SMARCA2	P51531|P51531-2	Human	rep1	6	-0.588239	-0.718922	0.317265	0.591751	no_hit
SMARCA2	P51531|P51531-2	Human	rep2	6	-0.849605	-0.718922	0.317265	0.591751	no_hit
SMARCA4	P51532|Q9HBD4	Human	rep1	0	-0.776105	-0.685347	NA	NA	NA
SMARCA4	P51532|Q9HBD4	Human	rep2	0	-0.594588	-0.685347	NA	NA	NA
SMARCA4	P51532|Q9HBD4	Human	rep1	1	-0.487967	-0.567319	0.298036	0.738777	no_hit
SMARCA4	P51532|Q9HBD4	Human	rep2	1	-0.646672	-0.567319	0.298036	0.738777	no_hit
SMARCA4	P51532|Q9HBD4	Human	rep1	3	-0.656823	-0.674742	0.920868	0.970084	no_hit
SMARCA4	P51532|Q9HBD4	Human	rep2	3	-0.692661	-0.674742	0.920868	0.970084	no_hit
SMARCA4	P51532|Q9HBD4	Human	rep1	6	-0.571905	-0.627458	0.593319	0.791043	no_hit
SMARCA4	P51532|Q9HBD4	Human	rep2	6	-0.683011	-0.627458	0.593319	0.791043	no_hit
SMARCA5	O60264	Human	rep1	0	-3.86852	-4.10432	NA	NA	NA
SMARCA5	O60264	Human	rep2	0	-4.34011	-4.10432	NA	NA	NA
SMARCA5	O60264	Human	rep1	1	-3.34144	-3.81687	0.384165	0.785475	no_hit
SMARCA5	O60264	Human	rep2	1	-4.29231	-3.81687	0.384165	0.785475	no_hit
SMARCA5	O60264	Human	rep1	3	-3.33548	-3.33415	0.0516374	0.270293	no_hit
SMARCA5	O60264	Human	rep2	3	-3.33283	-3.33415	0.0516374	0.270293	no_hit
SMARCA5	O60264	Human	rep1	6	-3.80707	-3.67855	0.217373	0.488087	no_hit
SMARCA5	O60264	Human	rep2	6	-3.55003	-3.67855	0.217373	0.488087	no_hit
SMARCAD1	Q9H4L7|Q9H4L7-2	Human	rep1	0	0.115358	0.121986	NA	NA	NA
SMARCAD1	Q9H4L7|Q9H4L7-2	Human	rep2	0	0.128614	0.121986	NA	NA	NA
SMARCAD1	Q9H4L7|Q9H4L7-2	Human	rep1	1	-0.00651274	-0.0607526	0.0428957	0.483903	no_hit
SMARCAD1	Q9H4L7|Q9H4L7-2	Human	rep2	1	-0.114993	-0.0607526	0.0428957	0.483903	no_hit
SMARCAD1	Q9H4L7|Q9H4L7-2	Human	rep1	3	0.0224088	0.0316966	0.238522	0.578408	no_hit
SMARCAD1	Q9H4L7|Q9H4L7-2	Human	rep2	3	0.0409844	0.0316966	0.238522	0.578408	no_hit
SMARCAD1	Q9H4L7|Q9H4L7-2	Human	rep1	6	0.00111728	-0.0312724	0.0728484	0.276082	no_hit
SMARCAD1	Q9H4L7|Q9H4L7-2	Human	rep2	6	-0.063662	-0.0312724	0.0728484	0.276082	no_hit
SMARCAL1	Q9NZC9	Human	rep1	0	-0.498718	-0.450377	NA	NA	NA
SMARCAL1	Q9NZC9	Human	rep2	0	-0.402036	-0.450377	NA	NA	NA
SMARCAL1	Q9NZC9	Human	rep1	1	-0.495653	-0.583817	0.223953	0.691056	no_hit
SMARCAL1	Q9NZC9	Human	rep2	1	-0.671981	-0.583817	0.223953	0.691056	no_hit
SMARCAL1	Q9NZC9	Human	rep1	3	-0.759343	-0.703091	0.0471698	0.259843	no_hit
SMARCAL1	Q9NZC9	Human	rep2	3	-0.646838	-0.703091	0.0471698	0.259843	no_hit
SMARCAL1	Q9NZC9	Human	rep1	6	-0.863476	-0.819256	0.0125135	0.0958672	no_hit
SMARCAL1	Q9NZC9	Human	rep2	6	-0.775036	-0.819256	0.0125135	0.0958672	no_hit
SMARCB1	G5E975|Q12824|Q12824-2	Human	rep1	0	-0.75243	-0.672294	NA	NA	NA
SMARCB1	G5E975|Q12824|Q12824-2	Human	rep2	0	-0.592158	-0.672294	NA	NA	NA
SMARCB1	G5E975|Q12824|Q12824-2	Human	rep1	1	-0.499142	-0.520124	0.212747	0.685749	no_hit
SMARCB1	G5E975|Q12824|Q12824-2	Human	rep2	1	-0.541107	-0.520124	0.212747	0.685749	no_hit
SMARCB1	G5E975|Q12824|Q12824-2	Human	rep1	3	-0.590626	-0.69258	0.856279	0.94716	no_hit
SMARCB1	G5E975|Q12824|Q12824-2	Human	rep2	3	-0.794533	-0.69258	0.856279	0.94716	no_hit
SMARCB1	G5E975|Q12824|Q12824-2	Human	rep1	6	-0.583323	-0.658729	0.903504	0.954971	no_hit
SMARCB1	G5E975|Q12824|Q12824-2	Human	rep2	6	-0.734135	-0.658729	0.903504	0.954971	no_hit
SMARCC1	Q92922	Human	rep1	0	-0.494701	-0.364971	NA	NA	NA
SMARCC1	Q92922	Human	rep2	0	-0.235242	-0.364971	NA	NA	NA
SMARCC1	Q92922	Human	rep1	1	-0.262934	-0.309952	0.667298	0.90698	no_hit
SMARCC1	Q92922	Human	rep2	1	-0.35697	-0.309952	0.667298	0.90698	no_hit
SMARCC1	Q92922	Human	rep1	3	-0.348278	-0.432123	0.601612	0.835894	no_hit
SMARCC1	Q92922	Human	rep2	3	-0.515967	-0.432123	0.601612	0.835894	no_hit
SMARCC1	Q92922	Human	rep1	6	-0.306513	-0.347547	0.89072	0.951472	no_hit
SMARCC1	Q92922	Human	rep2	6	-0.388582	-0.347547	0.89072	0.951472	no_hit
SMARCC2	F8VXC8|Q8TAQ2-2|Q8TAQ2-3	Human	rep1	0	-0.615798	-0.471498	NA	NA	NA
SMARCC2	F8VXC8|Q8TAQ2-2|Q8TAQ2-3	Human	rep2	0	-0.327197	-0.471498	NA	NA	NA
SMARCC2	F8VXC8|Q8TAQ2-2|Q8TAQ2-3	Human	rep1	1	-0.384317	-0.39041	0.568029	0.871553	no_hit
SMARCC2	F8VXC8|Q8TAQ2-2|Q8TAQ2-3	Human	rep2	1	-0.396503	-0.39041	0.568029	0.871553	no_hit
SMARCC2	F8VXC8|Q8TAQ2-2|Q8TAQ2-3	Human	rep1	3	-0.4655	-0.5695	0.493631	0.77658	no_hit
SMARCC2	F8VXC8|Q8TAQ2-2|Q8TAQ2-3	Human	rep2	3	-0.6735	-0.5695	0.493631	0.77658	no_hit
SMARCC2	F8VXC8|Q8TAQ2-2|Q8TAQ2-3	Human	rep1	6	-0.464521	-0.521974	0.719343	0.857985	no_hit
SMARCC2	F8VXC8|Q8TAQ2-2|Q8TAQ2-3	Human	rep2	6	-0.579426	-0.521974	0.719343	0.857985	no_hit
SMARCD1	Q96GM5|Q96GM5-2	Human	rep1	0	-0.785649	-0.737824	NA	NA	NA
SMARCD1	Q96GM5|Q96GM5-2	Human	rep2	0	-0.689999	-0.737824	NA	NA	NA
SMARCD1	Q96GM5|Q96GM5-2	Human	rep1	1	-0.530081	-0.612646	0.277159	0.725737	no_hit
SMARCD1	Q96GM5|Q96GM5-2	Human	rep2	1	-0.695211	-0.612646	0.277159	0.725737	no_hit
SMARCD1	Q96GM5|Q96GM5-2	Human	rep1	3	-0.724714	-0.826514	0.426894	0.733637	no_hit
SMARCD1	Q96GM5|Q96GM5-2	Human	rep2	3	-0.928314	-0.826514	0.426894	0.733637	no_hit
SMARCD1	Q96GM5|Q96GM5-2	Human	rep1	6	-0.48512	-0.605709	0.254607	0.531435	no_hit
SMARCD1	Q96GM5|Q96GM5-2	Human	rep2	6	-0.726298	-0.605709	0.254607	0.531435	no_hit
SMARCD2	B9EGA3|J3KMX2|Q92925|Q92925-2|Q92925-3	Human	rep1	0	-0.715174	-0.576173	NA	NA	NA
SMARCD2	B9EGA3|J3KMX2|Q92925|Q92925-2|Q92925-3	Human	rep2	0	-0.437172	-0.576173	NA	NA	NA
SMARCD2	B9EGA3|J3KMX2|Q92925|Q92925-2|Q92925-3	Human	rep1	1	-0.335296	-0.359807	0.193529	0.676137	no_hit
SMARCD2	B9EGA3|J3KMX2|Q92925|Q92925-2|Q92925-3	Human	rep2	1	-0.384318	-0.359807	0.193529	0.676137	no_hit
SMARCD2	B9EGA3|J3KMX2|Q92925|Q92925-2|Q92925-3	Human	rep1	3	-0.445069	-0.582106	0.968689	0.98912	no_hit
SMARCD2	B9EGA3|J3KMX2|Q92925|Q92925-2|Q92925-3	Human	rep2	3	-0.719142	-0.582106	0.968689	0.98912	no_hit
SMARCD2	B9EGA3|J3KMX2|Q92925|Q92925-2|Q92925-3	Human	rep1	6	-0.423161	-0.501938	0.627781	0.80925	no_hit
SMARCD2	B9EGA3|J3KMX2|Q92925|Q92925-2|Q92925-3	Human	rep2	6	-0.580715	-0.501938	0.627781	0.80925	no_hit
SMARCE1	Q969G3-2	Human	rep1	0	-0.379395	-0.372258	NA	NA	NA
SMARCE1	Q969G3-2	Human	rep2	0	-0.36512	-0.372258	NA	NA	NA
SMARCE1	Q969G3-2	Human	rep1	1	-0.251361	-0.291028	0.424748	0.807679	no_hit
SMARCE1	Q969G3-2	Human	rep2	1	-0.330694	-0.291028	0.424748	0.807679	no_hit
SMARCE1	Q969G3-2	Human	rep1	3	-0.547054	-0.597177	0.061916	0.296314	no_hit
SMARCE1	Q969G3-2	Human	rep2	3	-0.6473	-0.597177	0.061916	0.296314	no_hit
SMARCE1	Q969G3-2	Human	rep1	6	-0.267442	-0.417548	0.648451	0.820822	no_hit
SMARCE1	Q969G3-2	Human	rep2	6	-0.567653	-0.417548	0.648451	0.820822	no_hit
SMC1A	Q14683	Human	rep1	0	-0.962335	-0.919852	NA	NA	NA
SMC1A	Q14683	Human	rep2	0	-0.877368	-0.919852	NA	NA	NA
SMC1A	Q14683	Human	rep1	1	-0.836662	-0.865635	0.485692	0.839267	no_hit
SMC1A	Q14683	Human	rep2	1	-0.894607	-0.865635	0.485692	0.839267	no_hit
SMC1A	Q14683	Human	rep1	3	-0.93998	-0.962014	0.583788	0.82867	no_hit
SMC1A	Q14683	Human	rep2	3	-0.984048	-0.962014	0.583788	0.82867	no_hit
SMC1A	Q14683	Human	rep1	6	-0.949598	-0.910005	0.896576	0.952137	no_hit
SMC1A	Q14683	Human	rep2	6	-0.870411	-0.910005	0.896576	0.952137	no_hit
SMC2	O95347	Human	rep1	0	-0.0671357	-0.0338961	NA	NA	NA
SMC2	O95347	Human	rep2	0	-0.000656407	-0.0338961	NA	NA	NA
SMC2	O95347	Human	rep1	1	-0.0121338	-0.0136831	0.778151	0.939719	no_hit
SMC2	O95347	Human	rep2	1	-0.0152324	-0.0136831	0.778151	0.939719	no_hit
SMC2	O95347	Human	rep1	3	-0.0544835	-0.0915397	0.435412	0.741112	no_hit
SMC2	O95347	Human	rep2	3	-0.128596	-0.0915397	0.435412	0.741112	no_hit
SMC2	O95347	Human	rep1	6	0.0507458	0.0206727	0.458788	0.706969	no_hit
SMC2	O95347	Human	rep2	6	-0.00940046	0.0206727	0.458788	0.706969	no_hit
SMC3	Q9UQE7	Human	rep1	0	-0.884065	-0.875566	NA	NA	NA
SMC3	Q9UQE7	Human	rep2	0	-0.867066	-0.875566	NA	NA	NA
SMC3	Q9UQE7	Human	rep1	1	-0.778105	-0.807258	0.325289	0.750491	no_hit
SMC3	Q9UQE7	Human	rep2	1	-0.83641	-0.807258	0.325289	0.750491	no_hit
SMC3	Q9UQE7	Human	rep1	3	-0.9151	-0.914293	0.563233	0.818609	no_hit
SMC3	Q9UQE7	Human	rep2	3	-0.913485	-0.914293	0.563233	0.818609	no_hit
SMC3	Q9UQE7	Human	rep1	6	-0.831021	-0.810388	0.345781	0.615747	no_hit
SMC3	Q9UQE7	Human	rep2	6	-0.789755	-0.810388	0.345781	0.615747	no_hit
SMC4	E9PD53|Q9NTJ3	Human	rep1	0	-0.168056	-0.123932	NA	NA	NA
SMC4	E9PD53|Q9NTJ3	Human	rep2	0	-0.0798069	-0.123932	NA	NA	NA
SMC4	E9PD53|Q9NTJ3	Human	rep1	1	0.000461238	-0.00880763	0.207582	0.685131	no_hit
SMC4	E9PD53|Q9NTJ3	Human	rep2	1	-0.0180765	-0.00880763	0.207582	0.685131	no_hit
SMC4	E9PD53|Q9NTJ3	Human	rep1	3	-0.0396614	-0.114928	0.914139	0.966999	no_hit
SMC4	E9PD53|Q9NTJ3	Human	rep2	3	-0.190194	-0.114928	0.914139	0.966999	no_hit
SMC4	E9PD53|Q9NTJ3	Human	rep1	6	-0.0477933	-0.0686922	0.51787	0.74495	no_hit
SMC4	E9PD53|Q9NTJ3	Human	rep2	6	-0.089591	-0.0686922	0.51787	0.74495	no_hit
SMC5	Q8IY18	Human	rep1	0	-1.16736	-1.14217	NA	NA	NA
SMC5	Q8IY18	Human	rep2	0	-1.11698	-1.14217	NA	NA	NA
SMC5	Q8IY18	Human	rep1	1	-1.45537	-1.48931	0.0121124	0.353748	no_hit
SMC5	Q8IY18	Human	rep2	1	-1.52326	-1.48931	0.0121124	0.353748	no_hit
SMC5	Q8IY18	Human	rep1	3	-1.40529	-1.41478	0.0292955	0.195098	no_hit
SMC5	Q8IY18	Human	rep2	3	-1.42427	-1.41478	0.0292955	0.195098	no_hit
SMC5	Q8IY18	Human	rep1	6	-1.58553	-1.47829	0.0137079	0.101044	no_hit
SMC5	Q8IY18	Human	rep2	6	-1.37105	-1.47829	0.0137079	0.101044	no_hit
SMC6	Q96SB8|Q96SB8-2	Human	rep1	0	-1.2778	-1.28749	NA	NA	NA
SMC6	Q96SB8|Q96SB8-2	Human	rep2	0	-1.29719	-1.28749	NA	NA	NA
SMC6	Q96SB8|Q96SB8-2	Human	rep1	1	-0.993601	-1.3985	0.691429	0.91568	no_hit
SMC6	Q96SB8|Q96SB8-2	Human	rep2	1	-1.8034	-1.3985	0.691429	0.91568	no_hit
SMC6	Q96SB8|Q96SB8-2	Human	rep1	3	-1.64258	-1.7227	0.160749	0.47871	no_hit
SMC6	Q96SB8|Q96SB8-2	Human	rep2	3	-1.80283	-1.7227	0.160749	0.47871	no_hit
SMC6	Q96SB8|Q96SB8-2	Human	rep1	6	-1.75319	-1.60593	0.281978	0.558937	no_hit
SMC6	Q96SB8|Q96SB8-2	Human	rep2	6	-1.45867	-1.60593	0.281978	0.558937	no_hit
SMCHD1	A6NHR9	Human	rep1	0	-0.350245	-0.402304	NA	NA	NA
SMCHD1	A6NHR9	Human	rep2	0	-0.454362	-0.402304	NA	NA	NA
SMCHD1	A6NHR9	Human	rep1	1	-0.297136	-0.390335	0.903693	0.976718	no_hit
SMCHD1	A6NHR9	Human	rep2	1	-0.483535	-0.390335	0.903693	0.976718	no_hit
SMCHD1	A6NHR9	Human	rep1	3	-0.608874	-0.547989	0.182841	0.51106	no_hit
SMCHD1	A6NHR9	Human	rep2	3	-0.487105	-0.547989	0.182841	0.51106	no_hit
SMCHD1	A6NHR9	Human	rep1	6	-0.488838	-0.546884	0.185608	0.450958	no_hit
SMCHD1	A6NHR9	Human	rep2	6	-0.604931	-0.546884	0.185608	0.450958	no_hit
SMCR8	Q8TEV9	Human	rep1	0	-0.0112677	-0.0578003	NA	NA	NA
SMCR8	Q8TEV9	Human	rep2	0	-0.104333	-0.0578003	NA	NA	NA
SMCR8	Q8TEV9	Human	rep1	1	0.00666579	-0.0892664	0.681425	0.912514	no_hit
SMCR8	Q8TEV9	Human	rep2	1	-0.185199	-0.0892664	0.681425	0.912514	no_hit
SMCR8	Q8TEV9	Human	rep1	3	-0.0439808	-0.047561	0.892843	0.958244	no_hit
SMCR8	Q8TEV9	Human	rep2	3	-0.0511413	-0.047561	0.892843	0.958244	no_hit
SMCR8	Q8TEV9	Human	rep1	6	-0.105563	-0.17319	0.171985	0.435968	no_hit
SMCR8	Q8TEV9	Human	rep2	6	-0.240816	-0.17319	0.171985	0.435968	no_hit
SMG1	J3KRA9|Q96Q15|Q96Q15-2	Human	rep1	0	-0.364379	-0.250131	NA	NA	NA
SMG1	J3KRA9|Q96Q15|Q96Q15-2	Human	rep2	0	-0.135882	-0.250131	NA	NA	NA
SMG1	J3KRA9|Q96Q15|Q96Q15-2	Human	rep1	1	-0.0859028	-0.035044	0.0986299	0.584922	no_hit
SMG1	J3KRA9|Q96Q15|Q96Q15-2	Human	rep2	1	0.0158147	-0.035044	0.0986299	0.584922	no_hit
SMG1	J3KRA9|Q96Q15|Q96Q15-2	Human	rep1	3	-0.0651553	-0.127509	0.299357	0.631206	no_hit
SMG1	J3KRA9|Q96Q15|Q96Q15-2	Human	rep2	3	-0.189862	-0.127509	0.299357	0.631206	no_hit
SMG1	J3KRA9|Q96Q15|Q96Q15-2	Human	rep1	6	-0.0227087	-0.0531504	0.122568	0.367635	no_hit
SMG1	J3KRA9|Q96Q15|Q96Q15-2	Human	rep2	6	-0.0835921	-0.0531504	0.122568	0.367635	no_hit
SMG5	Q9UPR3	Human	rep1	0	-0.601448	-0.512742	NA	NA	NA
SMG5	Q9UPR3	Human	rep2	0	-0.424036	-0.512742	NA	NA	NA
SMG5	Q9UPR3	Human	rep1	1	-0.219865	-0.121889	0.0105533	0.352173	no_hit
SMG5	Q9UPR3	Human	rep2	1	-0.0239128	-0.121889	0.0105533	0.352173	no_hit
SMG5	Q9UPR3	Human	rep1	3	-0.23841	-0.273284	0.0580673	0.286049	no_hit
SMG5	Q9UPR3	Human	rep2	3	-0.308157	-0.273284	0.0580673	0.286049	no_hit
SMG5	Q9UPR3	Human	rep1	6	-0.43513	-0.457069	0.592267	0.790032	no_hit
SMG5	Q9UPR3	Human	rep2	6	-0.479008	-0.457069	0.592267	0.790032	no_hit
SMG6	Q86US8	Human	rep1	0	-0.356652	-0.451921	NA	NA	NA
SMG6	Q86US8	Human	rep2	0	-0.547191	-0.451921	NA	NA	NA
SMG6	Q86US8	Human	rep1	1	-0.528264	-0.751554	0.115694	0.598546	no_hit
SMG6	Q86US8	Human	rep2	1	-0.974844	-0.751554	0.115694	0.598546	no_hit
SMG6	Q86US8	Human	rep1	3	-0.707392	-0.63385	0.299745	0.631622	no_hit
SMG6	Q86US8	Human	rep2	3	-0.560307	-0.63385	0.299745	0.631622	no_hit
SMG6	Q86US8	Human	rep1	6	-1.11705	-1.09671	0.00968007	0.0821585	no_hit
SMG6	Q86US8	Human	rep2	6	-1.07637	-1.09671	0.00968007	0.0821585	no_hit
SMG7	E9PD50|Q92540|Q92540-2|Q92540-4	Human	rep1	0	-0.246109	-0.235761	NA	NA	NA
SMG7	E9PD50|Q92540|Q92540-2|Q92540-4	Human	rep2	0	-0.225412	-0.235761	NA	NA	NA
SMG7	E9PD50|Q92540|Q92540-2|Q92540-4	Human	rep1	1	-0.0588762	-0.116252	0.160636	0.640282	no_hit
SMG7	E9PD50|Q92540|Q92540-2|Q92540-4	Human	rep2	1	-0.173628	-0.116252	0.160636	0.640282	no_hit
SMG7	E9PD50|Q92540|Q92540-2|Q92540-4	Human	rep1	3	-0.195042	-0.171536	0.416106	0.727073	no_hit
SMG7	E9PD50|Q92540|Q92540-2|Q92540-4	Human	rep2	3	-0.148031	-0.171536	0.416106	0.727073	no_hit
SMG7	E9PD50|Q92540|Q92540-2|Q92540-4	Human	rep1	6	-0.246756	-0.287872	0.5042	0.73846	no_hit
SMG7	E9PD50|Q92540|Q92540-2|Q92540-4	Human	rep2	6	-0.328988	-0.287872	0.5042	0.73846	no_hit
SMG8	Q8ND04|Q8ND04-2	Human	rep1	0	-0.167825	-0.0229634	NA	NA	NA
SMG8	Q8ND04|Q8ND04-2	Human	rep2	0	0.121898	-0.0229634	NA	NA	NA
SMG8	Q8ND04|Q8ND04-2	Human	rep1	1	-0.0267996	-0.00279809	0.884774	0.970772	no_hit
SMG8	Q8ND04|Q8ND04-2	Human	rep2	1	0.0212034	-0.00279809	0.884774	0.970772	no_hit
SMG8	Q8ND04|Q8ND04-2	Human	rep1	3	-0.16515	-0.143755	0.403318	0.717725	no_hit
SMG8	Q8ND04|Q8ND04-2	Human	rep2	3	-0.12236	-0.143755	0.403318	0.717725	no_hit
SMG8	Q8ND04|Q8ND04-2	Human	rep1	6	-0.11479	-0.232455	0.174855	0.438315	no_hit
SMG8	Q8ND04|Q8ND04-2	Human	rep2	6	-0.35012	-0.232455	0.174855	0.438315	no_hit
SMN1	E7EQZ4|Q16637|Q16637-2|Q16637-3|Q16637-4	Human	rep1	0	-2.47596	-1.76233	NA	NA	NA
SMN1	E7EQZ4|Q16637|Q16637-2|Q16637-3|Q16637-4	Human	rep2	0	-1.0487	-1.76233	NA	NA	NA
SMN1	E7EQZ4|Q16637|Q16637-2|Q16637-3|Q16637-4	Human	rep1	1	-1.82541	-1.96149	0.691225	0.91568	no_hit
SMN1	E7EQZ4|Q16637|Q16637-2|Q16637-3|Q16637-4	Human	rep2	1	-2.09757	-1.96149	0.691225	0.91568	no_hit
SMN1	E7EQZ4|Q16637|Q16637-2|Q16637-3|Q16637-4	Human	rep1	3	-2.18173	-2.33639	0.279639	0.611406	no_hit
SMN1	E7EQZ4|Q16637|Q16637-2|Q16637-3|Q16637-4	Human	rep2	3	-2.49106	-2.33639	0.279639	0.611406	no_hit
SMN1	E7EQZ4|Q16637|Q16637-2|Q16637-3|Q16637-4	Human	rep1	6	-2.46114	-2.56973	0.14936	0.407558	no_hit
SMN1	E7EQZ4|Q16637|Q16637-2|Q16637-3|Q16637-4	Human	rep2	6	-2.67833	-2.56973	0.14936	0.407558	no_hit
SMNDC1	O75940	Human	rep1	0	-0.863535	-0.888151	NA	NA	NA
SMNDC1	O75940	Human	rep2	0	-0.912768	-0.888151	NA	NA	NA
SMNDC1	O75940	Human	rep1	1	0.207918	-0.333513	0.179439	0.660785	no_hit
SMNDC1	O75940	Human	rep2	1	-0.874944	-0.333513	0.179439	0.660785	no_hit
SMNDC1	O75940	Human	rep1	3	-0.939747	-0.940865	0.887657	0.956253	no_hit
SMNDC1	O75940	Human	rep2	3	-0.941984	-0.940865	0.887657	0.956253	no_hit
SMNDC1	O75940	Human	rep1	6	-1.20882	-1.00994	0.745296	0.874123	no_hit
SMNDC1	O75940	Human	rep2	6	-0.811066	-1.00994	0.745296	0.874123	no_hit
SMOC1	Q9H4F8|Q9H4F8-2	Human	rep1	0	-0.959559	-0.875657	NA	NA	NA
SMOC1	Q9H4F8|Q9H4F8-2	Human	rep2	0	-0.791755	-0.875657	NA	NA	NA
SMOC1	Q9H4F8|Q9H4F8-2	Human	rep1	1	-0.622882	-0.639653	0.279728	0.727171	no_hit
SMOC1	Q9H4F8|Q9H4F8-2	Human	rep2	1	-0.656423	-0.639653	0.279728	0.727171	no_hit
SMOC1	Q9H4F8|Q9H4F8-2	Human	rep1	3	-0.750384	-1.00215	0.544273	0.810326	no_hit
SMOC1	Q9H4F8|Q9H4F8-2	Human	rep2	3	-1.25392	-1.00215	0.544273	0.810326	no_hit
SMOC1	Q9H4F8|Q9H4F8-2	Human	rep1	6	-1.39734	-1.2766	0.095127	0.321734	no_hit
SMOC1	Q9H4F8|Q9H4F8-2	Human	rep2	6	-1.15586	-1.2766	0.095127	0.321734	no_hit
SMPD2	O60906	Human	rep1	0	0.00510053	0.109842	NA	NA	NA
SMPD2	O60906	Human	rep2	0	0.214583	0.109842	NA	NA	NA
SMPD2	O60906	Human	rep1	1	0.133753	5.2919e-05	0.517038	0.847967	no_hit
SMPD2	O60906	Human	rep2	1	-0.133648	5.2919e-05	0.517038	0.847967	no_hit
SMPD2	O60906	Human	rep1	3	0.0737976	0.242971	0.436852	0.742169	no_hit
SMPD2	O60906	Human	rep2	3	0.412144	0.242971	0.436852	0.742169	no_hit
SMPD2	O60906	Human	rep1	6	0.101874	0.10349	0.969395	0.984792	no_hit
SMPD2	O60906	Human	rep2	6	0.105107	0.10349	0.969395	0.984792	no_hit
SMPD4	B1PBA3|H7BXF4|Q9NXE4|Q9NXE4-2|Q9NXE4-4|Q9NXE4-6	Human	rep1	0	-0.277452	-0.271172	NA	NA	NA
SMPD4	B1PBA3|H7BXF4|Q9NXE4|Q9NXE4-2|Q9NXE4-4|Q9NXE4-6	Human	rep2	0	-0.264892	-0.271172	NA	NA	NA
SMPD4	B1PBA3|H7BXF4|Q9NXE4|Q9NXE4-2|Q9NXE4-4|Q9NXE4-6	Human	rep1	1	-0.245975	-0.266959	0.963468	0.993456	no_hit
SMPD4	B1PBA3|H7BXF4|Q9NXE4|Q9NXE4-2|Q9NXE4-4|Q9NXE4-6	Human	rep2	1	-0.287943	-0.266959	0.963468	0.993456	no_hit
SMPD4	B1PBA3|H7BXF4|Q9NXE4|Q9NXE4-2|Q9NXE4-4|Q9NXE4-6	Human	rep1	3	-0.0537266	-0.177248	0.332709	0.660866	no_hit
SMPD4	B1PBA3|H7BXF4|Q9NXE4|Q9NXE4-2|Q9NXE4-4|Q9NXE4-6	Human	rep2	3	-0.300769	-0.177248	0.332709	0.660866	no_hit
SMPD4	B1PBA3|H7BXF4|Q9NXE4|Q9NXE4-2|Q9NXE4-4|Q9NXE4-6	Human	rep1	6	-0.214451	-0.22163	0.595912	0.792143	no_hit
SMPD4	B1PBA3|H7BXF4|Q9NXE4|Q9NXE4-2|Q9NXE4-4|Q9NXE4-6	Human	rep2	6	-0.22881	-0.22163	0.595912	0.792143	no_hit
SMS	P52788	Human	rep1	0	0.0989049	0.0343057	NA	NA	NA
SMS	P52788	Human	rep2	0	-0.0302935	0.0343057	NA	NA	NA
SMS	P52788	Human	rep1	1	0.0987864	0.0953035	0.440998	0.819975	no_hit
SMS	P52788	Human	rep2	1	0.0918207	0.0953035	0.440998	0.819975	no_hit
SMS	P52788	Human	rep1	3	0.0180875	-0.00130538	0.645804	0.854036	no_hit
SMS	P52788	Human	rep2	3	-0.0206983	-0.00130538	0.645804	0.854036	no_hit
SMS	P52788	Human	rep1	6	-0.0226964	0.00866671	0.739318	0.871256	no_hit
SMS	P52788	Human	rep2	6	0.0400299	0.00866671	0.739318	0.871256	no_hit
SMTN	A0A087X1R1|P53814|P53814-5|P53814-6	Human	rep1	0	-0.394258	-0.332214	NA	NA	NA
SMTN	A0A087X1R1|P53814|P53814-5|P53814-6	Human	rep2	0	-0.270169	-0.332214	NA	NA	NA
SMTN	A0A087X1R1|P53814|P53814-5|P53814-6	Human	rep1	1	-0.414115	-0.36427	0.699793	0.919109	no_hit
SMTN	A0A087X1R1|P53814|P53814-5|P53814-6	Human	rep2	1	-0.314425	-0.36427	0.699793	0.919109	no_hit
SMTN	A0A087X1R1|P53814|P53814-5|P53814-6	Human	rep1	3	-0.454662	-0.371018	0.641919	0.851831	no_hit
SMTN	A0A087X1R1|P53814|P53814-5|P53814-6	Human	rep2	3	-0.287374	-0.371018	0.641919	0.851831	no_hit
SMTN	A0A087X1R1|P53814|P53814-5|P53814-6	Human	rep1	6	-0.396353	-0.422382	0.302969	0.577703	no_hit
SMTN	A0A087X1R1|P53814|P53814-5|P53814-6	Human	rep2	6	-0.448412	-0.422382	0.302969	0.577703	no_hit
SMU1	Q2TAY7	Human	rep1	0	-1.61374	-1.6843	NA	NA	NA
SMU1	Q2TAY7	Human	rep2	0	-1.75486	-1.6843	NA	NA	NA
SMU1	Q2TAY7	Human	rep1	1	-1.57886	-1.62118	0.38269	0.785375	no_hit
SMU1	Q2TAY7	Human	rep2	1	-1.66351	-1.62118	0.38269	0.785375	no_hit
SMU1	Q2TAY7	Human	rep1	3	-1.34776	-1.42217	0.0109554	0.120452	no_hit
SMU1	Q2TAY7	Human	rep2	3	-1.49658	-1.42217	0.0109554	0.120452	no_hit
SMU1	Q2TAY7	Human	rep1	6	-1.41704	-1.43069	0.0124515	0.0958672	no_hit
SMU1	Q2TAY7	Human	rep2	6	-1.44434	-1.43069	0.0124515	0.0958672	no_hit
SMYD2	Q9NRG4	Human	rep1	0	-0.0172028	0.0134582	NA	NA	NA
SMYD2	Q9NRG4	Human	rep2	0	0.0441193	0.0134582	NA	NA	NA
SMYD2	Q9NRG4	Human	rep1	1	0.00102292	0.0295855	0.84775	0.961582	no_hit
SMYD2	Q9NRG4	Human	rep2	1	0.0581481	0.0295855	0.84775	0.961582	no_hit
SMYD2	Q9NRG4	Human	rep1	3	0.0454966	0.00283319	0.89923	0.961081	no_hit
SMYD2	Q9NRG4	Human	rep2	3	-0.0398302	0.00283319	0.89923	0.961081	no_hit
SMYD2	Q9NRG4	Human	rep1	6	0.0719667	0.00585228	0.927739	0.965042	no_hit
SMYD2	Q9NRG4	Human	rep2	6	-0.0602621	0.00585228	0.927739	0.965042	no_hit
SMYD4	I3L428|Q8IYR2	Human	rep1	0	-0.185721	-0.13261	NA	NA	NA
SMYD4	I3L428|Q8IYR2	Human	rep2	0	-0.0794986	-0.13261	NA	NA	NA
SMYD4	I3L428|Q8IYR2	Human	rep1	1	-0.116148	-0.173557	0.861191	0.9637	no_hit
SMYD4	I3L428|Q8IYR2	Human	rep2	1	-0.230967	-0.173557	0.861191	0.9637	no_hit
SMYD4	I3L428|Q8IYR2	Human	rep1	3	-1.18052	-1.02645	0.01052	0.11827	no_hit
SMYD4	I3L428|Q8IYR2	Human	rep2	3	-0.872381	-1.02645	0.01052	0.11827	no_hit
SMYD4	I3L428|Q8IYR2	Human	rep1	6	-0.446094	-0.743366	0.041264	0.19747	no_hit
SMYD4	I3L428|Q8IYR2	Human	rep2	6	-1.04064	-0.743366	0.041264	0.19747	no_hit
SMYD5	Q6GMV2	Human	rep1	0	-0.0477507	-0.0598817	NA	NA	NA
SMYD5	Q6GMV2	Human	rep2	0	-0.0720127	-0.0598817	NA	NA	NA
SMYD5	Q6GMV2	Human	rep1	1	0.00520631	-0.0246693	0.628344	0.891175	no_hit
SMYD5	Q6GMV2	Human	rep2	1	-0.0545449	-0.0246693	0.628344	0.891175	no_hit
SMYD5	Q6GMV2	Human	rep1	3	0.0399714	0.044487	0.187945	0.517724	no_hit
SMYD5	Q6GMV2	Human	rep2	3	0.0490026	0.044487	0.187945	0.517724	no_hit
SMYD5	Q6GMV2	Human	rep1	6	0.0823019	0.0109601	0.347782	0.616339	no_hit
SMYD5	Q6GMV2	Human	rep2	6	-0.0603818	0.0109601	0.347782	0.616339	no_hit
SNAP23	H3BM38|H3BNE1|H3BPJ0|H3BR18|O00161|O00161-2	Human	rep1	0	-0.26722	-0.184375	NA	NA	NA
SNAP23	H3BM38|H3BNE1|H3BPJ0|H3BR18|O00161|O00161-2	Human	rep2	0	-0.10153	-0.184375	NA	NA	NA
SNAP23	H3BM38|H3BNE1|H3BPJ0|H3BR18|O00161|O00161-2	Human	rep1	1	-0.248103	-0.175964	0.915567	0.980431	no_hit
SNAP23	H3BM38|H3BNE1|H3BPJ0|H3BR18|O00161|O00161-2	Human	rep2	1	-0.103826	-0.175964	0.915567	0.980431	no_hit
SNAP23	H3BM38|H3BNE1|H3BPJ0|H3BR18|O00161|O00161-2	Human	rep1	3	-0.12496	-0.0708105	0.193342	0.525442	no_hit
SNAP23	H3BM38|H3BNE1|H3BPJ0|H3BR18|O00161|O00161-2	Human	rep2	3	-0.0166611	-0.0708105	0.193342	0.525442	no_hit
SNAP23	H3BM38|H3BNE1|H3BPJ0|H3BR18|O00161|O00161-2	Human	rep1	6	-0.0577638	-0.0718711	0.196844	0.463544	no_hit
SNAP23	H3BM38|H3BNE1|H3BPJ0|H3BR18|O00161|O00161-2	Human	rep2	6	-0.0859785	-0.0718711	0.196844	0.463544	no_hit
SNAP25	P60880|P60880-2	Human	rep1	0	0.187543	0.0439902	NA	NA	NA
SNAP25	P60880|P60880-2	Human	rep2	0	-0.0995627	0.0439902	NA	NA	NA
SNAP25	P60880|P60880-2	Human	rep1	1	-0.0706871	0.0117417	0.822904	0.957115	no_hit
SNAP25	P60880|P60880-2	Human	rep2	1	0.0941705	0.0117417	0.822904	0.957115	no_hit
SNAP25	P60880|P60880-2	Human	rep1	3	0.0590121	-0.00304338	0.744869	0.900364	no_hit
SNAP25	P60880|P60880-2	Human	rep2	3	-0.0650989	-0.00304338	0.744869	0.900364	no_hit
SNAP25	P60880|P60880-2	Human	rep1	6	-0.0714472	0.0102064	0.814672	0.91327	no_hit
SNAP25	P60880|P60880-2	Human	rep2	6	0.0918599	0.0102064	0.814672	0.91327	no_hit
SNAP29	O95721	Human	rep1	0	-0.151454	-0.145053	NA	NA	NA
SNAP29	O95721	Human	rep2	0	-0.138653	-0.145053	NA	NA	NA
SNAP29	O95721	Human	rep1	1	-0.439839	-0.232551	0.536562	0.857002	no_hit
SNAP29	O95721	Human	rep2	1	-0.0252634	-0.232551	0.536562	0.857002	no_hit
SNAP29	O95721	Human	rep1	3	-0.0793575	-0.104824	0.772637	0.913487	no_hit
SNAP29	O95721	Human	rep2	3	-0.130291	-0.104824	0.772637	0.913487	no_hit
SNAP29	O95721	Human	rep1	6	-0.207783	-0.202266	0.682547	0.83911	no_hit
SNAP29	O95721	Human	rep2	6	-0.196749	-0.202266	0.682547	0.83911	no_hit
SNAPC1	Q16533	Human	rep1	0	-0.0426656	-0.0248149	NA	NA	NA
SNAPC1	Q16533	Human	rep2	0	-0.00696415	-0.0248149	NA	NA	NA
SNAPC1	Q16533	Human	rep1	1	-0.146895	-0.0582954	0.742372	0.931167	no_hit
SNAPC1	Q16533	Human	rep2	1	0.030304	-0.0582954	0.742372	0.931167	no_hit
SNAPC1	Q16533	Human	rep1	3	-0.147292	-0.17121	0.189873	0.519423	no_hit
SNAPC1	Q16533	Human	rep2	3	-0.195128	-0.17121	0.189873	0.519423	no_hit
SNAPC1	Q16533	Human	rep1	6	-0.0660274	0.0647615	0.395523	0.653658	no_hit
SNAPC1	Q16533	Human	rep2	6	0.19555	0.0647615	0.395523	0.653658	no_hit
SNAPC4	Q5SXM2	Human	rep1	0	-0.354025	-0.359586	NA	NA	NA
SNAPC4	Q5SXM2	Human	rep2	0	-0.365147	-0.359586	NA	NA	NA
SNAPC4	Q5SXM2	Human	rep1	1	-0.113281	-0.0764319	0.0127536	0.353748	no_hit
SNAPC4	Q5SXM2	Human	rep2	1	-0.0395828	-0.0764319	0.0127536	0.353748	no_hit
SNAPC4	Q5SXM2	Human	rep1	3	-0.208841	-0.273345	0.297299	0.629278	no_hit
SNAPC4	Q5SXM2	Human	rep2	3	-0.337849	-0.273345	0.297299	0.629278	no_hit
SNAPC4	Q5SXM2	Human	rep1	6	-0.426279	-0.435576	0.352342	0.620607	no_hit
SNAPC4	Q5SXM2	Human	rep2	6	-0.444872	-0.435576	0.352342	0.620607	no_hit
SNCA	D6RA31|E7EPV7|P37840|P37840-2	Human	rep1	0	-0.449337	-0.313583	NA	NA	NA
SNCA	D6RA31|E7EPV7|P37840|P37840-2	Human	rep2	0	-0.17783	-0.313583	NA	NA	NA
SNCA	D6RA31|E7EPV7|P37840|P37840-2	Human	rep1	1	-0.287292	-0.386359	0.637932	0.894687	no_hit
SNCA	D6RA31|E7EPV7|P37840|P37840-2	Human	rep2	1	-0.485427	-0.386359	0.637932	0.894687	no_hit
SNCA	D6RA31|E7EPV7|P37840|P37840-2	Human	rep1	3	-0.0377415	-0.166775	0.359283	0.680402	no_hit
SNCA	D6RA31|E7EPV7|P37840|P37840-2	Human	rep2	3	-0.295809	-0.166775	0.359283	0.680402	no_hit
SNCA	D6RA31|E7EPV7|P37840|P37840-2	Human	rep1	6	-0.297803	-0.371633	0.706152	0.851262	no_hit
SNCA	D6RA31|E7EPV7|P37840|P37840-2	Human	rep2	6	-0.445462	-0.371633	0.706152	0.851262	no_hit
SNCG	O76070	Human	rep1	0	0.0272964	-0.00256925	NA	NA	NA
SNCG	O76070	Human	rep2	0	-0.0324349	-0.00256925	NA	NA	NA
SNCG	O76070	Human	rep1	1	-0.177241	-0.167381	0.0478029	0.497209	no_hit
SNCG	O76070	Human	rep2	1	-0.157522	-0.167381	0.0478029	0.497209	no_hit
SNCG	O76070	Human	rep1	3	-0.00755875	0.00986358	0.85104	0.944215	no_hit
SNCG	O76070	Human	rep2	3	0.0272859	0.00986358	0.85104	0.944215	no_hit
SNCG	O76070	Human	rep1	6	-0.0636276	-0.0503465	0.481838	0.724844	no_hit
SNCG	O76070	Human	rep2	6	-0.0370653	-0.0503465	0.481838	0.724844	no_hit
SND1	Q7KZF4	Human	rep1	0	-0.541031	-0.581954	NA	NA	NA
SND1	Q7KZF4	Human	rep2	0	-0.622877	-0.581954	NA	NA	NA
SND1	Q7KZF4	Human	rep1	1	-0.438225	-0.446278	0.0968247	0.583523	no_hit
SND1	Q7KZF4	Human	rep2	1	-0.45433	-0.446278	0.0968247	0.583523	no_hit
SND1	Q7KZF4	Human	rep1	3	-0.439912	-0.438034	0.0828131	0.347453	no_hit
SND1	Q7KZF4	Human	rep2	3	-0.436156	-0.438034	0.0828131	0.347453	no_hit
SND1	Q7KZF4	Human	rep1	6	-0.532146	-0.503029	0.28765	0.563927	no_hit
SND1	Q7KZF4	Human	rep2	6	-0.473911	-0.503029	0.28765	0.563927	no_hit
SNF8	D6RBI1|D6RFY6|D6RJ86|H0Y8S5|Q96H20|Q96H20-2	Human	rep1	0	0.113972	0.192111	NA	NA	NA
SNF8	D6RBI1|D6RFY6|D6RJ86|H0Y8S5|Q96H20|Q96H20-2	Human	rep2	0	0.270249	0.192111	NA	NA	NA
SNF8	D6RBI1|D6RFY6|D6RJ86|H0Y8S5|Q96H20|Q96H20-2	Human	rep1	1	0.0725766	0.102659	0.554289	0.867512	no_hit
SNF8	D6RBI1|D6RFY6|D6RJ86|H0Y8S5|Q96H20|Q96H20-2	Human	rep2	1	0.132741	0.102659	0.554289	0.867512	no_hit
SNF8	D6RBI1|D6RFY6|D6RJ86|H0Y8S5|Q96H20|Q96H20-2	Human	rep1	3	0.283096	0.105178	0.565091	0.818609	no_hit
SNF8	D6RBI1|D6RFY6|D6RJ86|H0Y8S5|Q96H20|Q96H20-2	Human	rep2	3	-0.07274	0.105178	0.565091	0.818609	no_hit
SNF8	D6RBI1|D6RFY6|D6RJ86|H0Y8S5|Q96H20|Q96H20-2	Human	rep1	6	0.00115641	0.0458096	0.347972	0.616339	no_hit
SNF8	D6RBI1|D6RFY6|D6RJ86|H0Y8S5|Q96H20|Q96H20-2	Human	rep2	6	0.0904628	0.0458096	0.347972	0.616339	no_hit
SNIP1	Q8TAD8	Human	rep1	0	-1.85623	-2.0019	NA	NA	NA
SNIP1	Q8TAD8	Human	rep2	0	-2.14757	-2.0019	NA	NA	NA
SNIP1	Q8TAD8	Human	rep1	1	-1.74973	-1.86565	0.208303	0.685131	no_hit
SNIP1	Q8TAD8	Human	rep2	1	-1.98158	-1.86565	0.208303	0.685131	no_hit
SNIP1	Q8TAD8	Human	rep1	3	-1.6404	-1.64999	0.0139148	0.133946	no_hit
SNIP1	Q8TAD8	Human	rep2	3	-1.65958	-1.64999	0.0139148	0.133946	no_hit
SNIP1	Q8TAD8	Human	rep1	6	-1.74357	-1.76848	0.056724	0.23935	no_hit
SNIP1	Q8TAD8	Human	rep2	6	-1.79338	-1.76848	0.056724	0.23935	no_hit
SNRNP200	O75643	Human	rep1	0	-1.5172	-1.44587	NA	NA	NA
SNRNP200	O75643	Human	rep2	0	-1.37455	-1.44587	NA	NA	NA
SNRNP200	O75643	Human	rep1	1	-1.16982	-1.2305	0.0799222	0.55422	no_hit
SNRNP200	O75643	Human	rep2	1	-1.29117	-1.2305	0.0799222	0.55422	no_hit
SNRNP200	O75643	Human	rep1	3	-1.13527	-1.20627	0.0589068	0.287638	no_hit
SNRNP200	O75643	Human	rep2	3	-1.27727	-1.20627	0.0589068	0.287638	no_hit
SNRNP200	O75643	Human	rep1	6	-1.06398	-1.14303	0.0276651	0.15037	no_hit
SNRNP200	O75643	Human	rep2	6	-1.22208	-1.14303	0.0276651	0.15037	no_hit
SNRNP40	Q96DI7|Q96DI7-2	Human	rep1	0	-2.07468	-1.91508	NA	NA	NA
SNRNP40	Q96DI7|Q96DI7-2	Human	rep2	0	-1.75549	-1.91508	NA	NA	NA
SNRNP40	Q96DI7|Q96DI7-2	Human	rep1	1	-1.70444	-1.69637	0.198143	0.682188	no_hit
SNRNP40	Q96DI7|Q96DI7-2	Human	rep2	1	-1.6883	-1.69637	0.198143	0.682188	no_hit
SNRNP40	Q96DI7|Q96DI7-2	Human	rep1	3	-1.56407	-1.69614	0.197745	0.531502	no_hit
SNRNP40	Q96DI7|Q96DI7-2	Human	rep2	3	-1.82821	-1.69614	0.197745	0.531502	no_hit
SNRNP40	Q96DI7|Q96DI7-2	Human	rep1	6	-1.78386	-1.82589	0.571063	0.780515	no_hit
SNRNP40	Q96DI7|Q96DI7-2	Human	rep2	6	-1.86792	-1.82589	0.571063	0.780515	no_hit
SNRNP48	Q6IEG0	Human	rep1	0	-2.51004	-2.29499	NA	NA	NA
SNRNP48	Q6IEG0	Human	rep2	0	-2.07995	-2.29499	NA	NA	NA
SNRNP48	Q6IEG0	Human	rep1	1	-1.77197	-1.99971	0.238391	0.696355	no_hit
SNRNP48	Q6IEG0	Human	rep2	1	-2.22746	-1.99971	0.238391	0.696355	no_hit
SNRNP48	Q6IEG0	Human	rep1	3	-1.905	-1.9667	0.19703	0.530109	no_hit
SNRNP48	Q6IEG0	Human	rep2	3	-2.02839	-1.9667	0.19703	0.530109	no_hit
SNRNP48	Q6IEG0	Human	rep1	6	-2.37619	-2.28368	0.961019	0.980615	no_hit
SNRNP48	Q6IEG0	Human	rep2	6	-2.19117	-2.28368	0.961019	0.980615	no_hit
SNRNP70	P08621|P08621-2	Human	rep1	0	-2.20566	-2.07954	NA	NA	NA
SNRNP70	P08621|P08621-2	Human	rep2	0	-1.95342	-2.07954	NA	NA	NA
SNRNP70	P08621|P08621-2	Human	rep1	1	-1.50413	-1.52163	0.00386931	0.285434	no_hit
SNRNP70	P08621|P08621-2	Human	rep2	1	-1.53912	-1.52163	0.00386931	0.285434	no_hit
SNRNP70	P08621|P08621-2	Human	rep1	3	-1.4771	-1.54425	0.00460729	0.0781333	no_hit
SNRNP70	P08621|P08621-2	Human	rep2	3	-1.6114	-1.54425	0.00460729	0.0781333	no_hit
SNRNP70	P08621|P08621-2	Human	rep1	6	-1.4962	-1.50887	0.00351461	0.0429821	no_hit
SNRNP70	P08621|P08621-2	Human	rep2	6	-1.52154	-1.50887	0.00351461	0.0429821	no_hit
SNRPA	M0R268|P09012	Human	rep1	0	-1.64564	-1.4923	NA	NA	NA
SNRPA	M0R268|P09012	Human	rep2	0	-1.33896	-1.4923	NA	NA	NA
SNRPA	M0R268|P09012	Human	rep1	1	-1.28626	-1.32812	0.232421	0.694811	no_hit
SNRPA	M0R268|P09012	Human	rep2	1	-1.36998	-1.32812	0.232421	0.694811	no_hit
SNRPA	M0R268|P09012	Human	rep1	3	-1.18007	-1.22854	0.0813685	0.345575	no_hit
SNRPA	M0R268|P09012	Human	rep2	3	-1.27702	-1.22854	0.0813685	0.345575	no_hit
SNRPA	M0R268|P09012	Human	rep1	6	-1.16093	-1.17786	0.0486719	0.216987	no_hit
SNRPA	M0R268|P09012	Human	rep2	6	-1.19478	-1.17786	0.0486719	0.216987	no_hit
SNRPA1	P09661	Human	rep1	0	-1.10882	-0.995592	NA	NA	NA
SNRPA1	P09661	Human	rep2	0	-0.882367	-0.995592	NA	NA	NA
SNRPA1	P09661	Human	rep1	1	-0.841743	-0.926058	0.686185	0.913122	no_hit
SNRPA1	P09661	Human	rep2	1	-1.01037	-0.926058	0.686185	0.913122	no_hit
SNRPA1	P09661	Human	rep1	3	-0.829428	-1.04929	0.754149	0.90577	no_hit
SNRPA1	P09661	Human	rep2	3	-1.26916	-1.04929	0.754149	0.90577	no_hit
SNRPA1	P09661	Human	rep1	6	-0.917923	-0.972664	0.893163	0.952021	no_hit
SNRPA1	P09661	Human	rep2	6	-1.02741	-0.972664	0.893163	0.952021	no_hit
SNRPB|SNRPN	A8MT02|J3QLE5|P14678|P14678-2|P14678-3|P63162|P63162-2	Human	rep1	0	-1.15776	-1.10941	NA	NA	NA
SNRPB|SNRPN	A8MT02|J3QLE5|P14678|P14678-2|P14678-3|P63162|P63162-2	Human	rep2	0	-1.06106	-1.10941	NA	NA	NA
SNRPB|SNRPN	A8MT02|J3QLE5|P14678|P14678-2|P14678-3|P63162|P63162-2	Human	rep1	1	-0.898584	-0.930604	0.0677184	0.534463	no_hit
SNRPB|SNRPN	A8MT02|J3QLE5|P14678|P14678-2|P14678-3|P63162|P63162-2	Human	rep2	1	-0.962624	-0.930604	0.0677184	0.534463	no_hit
SNRPB|SNRPN	A8MT02|J3QLE5|P14678|P14678-2|P14678-3|P63162|P63162-2	Human	rep1	3	-0.946464	-0.976321	0.143698	0.451921	no_hit
SNRPB|SNRPN	A8MT02|J3QLE5|P14678|P14678-2|P14678-3|P63162|P63162-2	Human	rep2	3	-1.00618	-0.976321	0.143698	0.451921	no_hit
SNRPB|SNRPN	A8MT02|J3QLE5|P14678|P14678-2|P14678-3|P63162|P63162-2	Human	rep1	6	-0.876804	-0.932041	0.0693029	0.270623	no_hit
SNRPB|SNRPN	A8MT02|J3QLE5|P14678|P14678-2|P14678-3|P63162|P63162-2	Human	rep2	6	-0.987278	-0.932041	0.0693029	0.270623	no_hit
SNRPB2	P08579	Human	rep1	0	-1.09662	-0.996258	NA	NA	NA
SNRPB2	P08579	Human	rep2	0	-0.895893	-0.996258	NA	NA	NA
SNRPB2	P08579	Human	rep1	1	-0.882942	-0.944542	0.67969	0.911845	no_hit
SNRPB2	P08579	Human	rep2	1	-1.00614	-0.944542	0.67969	0.911845	no_hit
SNRPB2	P08579	Human	rep1	3	-0.954367	-1.07031	0.558162	0.817864	no_hit
SNRPB2	P08579	Human	rep2	3	-1.18626	-1.07031	0.558162	0.817864	no_hit
SNRPB2	P08579	Human	rep1	6	-0.996936	-1.04936	0.671756	0.833589	no_hit
SNRPB2	P08579	Human	rep2	6	-1.10179	-1.04936	0.671756	0.833589	no_hit
SNRPC	A0A0A0MRR7|P09234	Human	rep1	0	-1.33637	-1.29284	NA	NA	NA
SNRPC	A0A0A0MRR7|P09234	Human	rep2	0	-1.24931	-1.29284	NA	NA	NA
SNRPC	A0A0A0MRR7|P09234	Human	rep1	1	-1.01538	-1.11189	0.144325	0.626947	no_hit
SNRPC	A0A0A0MRR7|P09234	Human	rep2	1	-1.20839	-1.11189	0.144325	0.626947	no_hit
SNRPC	A0A0A0MRR7|P09234	Human	rep1	3	-1.16901	-1.16031	0.26063	0.598601	no_hit
SNRPC	A0A0A0MRR7|P09234	Human	rep2	3	-1.1516	-1.16031	0.26063	0.598601	no_hit
SNRPC	A0A0A0MRR7|P09234	Human	rep1	6	-1.12363	-1.03655	0.05835	0.243585	no_hit
SNRPC	A0A0A0MRR7|P09234	Human	rep2	6	-0.949479	-1.03655	0.05835	0.243585	no_hit
SNRPD1	P62314	Human	rep1	0	-1.57621	-1.44136	NA	NA	NA
SNRPD1	P62314	Human	rep2	0	-1.30651	-1.44136	NA	NA	NA
SNRPD1	P62314	Human	rep1	1	-0.962597	-1.10028	0.0602213	0.523786	no_hit
SNRPD1	P62314	Human	rep2	1	-1.23796	-1.10028	0.0602213	0.523786	no_hit
SNRPD1	P62314	Human	rep1	3	-0.92808	-0.972086	0.0210391	0.163965	no_hit
SNRPD1	P62314	Human	rep2	3	-1.01609	-0.972086	0.0210391	0.163965	no_hit
SNRPD1	P62314	Human	rep1	6	-0.998896	-0.968123	0.0204086	0.127539	no_hit
SNRPD1	P62314	Human	rep2	6	-0.937349	-0.968123	0.0204086	0.127539	no_hit
SNRPD2	P62316	Human	rep1	0	-1.30836	-1.26048	NA	NA	NA
SNRPD2	P62316	Human	rep2	0	-1.2126	-1.26048	NA	NA	NA
SNRPD2	P62316	Human	rep1	1	-1.10509	-1.08048	0.0774862	0.552378	no_hit
SNRPD2	P62316	Human	rep2	1	-1.05588	-1.08048	0.0774862	0.552378	no_hit
SNRPD2	P62316	Human	rep1	3	-1.00335	-1.01195	0.0283408	0.192553	no_hit
SNRPD2	P62316	Human	rep2	3	-1.02055	-1.01195	0.0283408	0.192553	no_hit
SNRPD2	P62316	Human	rep1	6	-0.779457	-0.848805	0.00400817	0.0464827	no_hit
SNRPD2	P62316	Human	rep2	6	-0.918152	-0.848805	0.00400817	0.0464827	no_hit
SNRPD3	P62318|P62318-2	Human	rep1	0	-1.03987	-1.18435	NA	NA	NA
SNRPD3	P62318|P62318-2	Human	rep2	0	-1.32882	-1.18435	NA	NA	NA
SNRPD3	P62318|P62318-2	Human	rep1	1	-0.813393	-0.836969	0.0120519	0.353748	no_hit
SNRPD3	P62318|P62318-2	Human	rep2	1	-0.860545	-0.836969	0.0120519	0.353748	no_hit
SNRPD3	P62318|P62318-2	Human	rep1	3	-0.801632	-0.951794	0.0491743	0.263815	no_hit
SNRPD3	P62318|P62318-2	Human	rep2	3	-1.10196	-0.951794	0.0491743	0.263815	no_hit
SNRPD3	P62318|P62318-2	Human	rep1	6	-0.783175	-0.850105	0.0139708	0.101866	no_hit
SNRPD3	P62318|P62318-2	Human	rep2	6	-0.917036	-0.850105	0.0139708	0.101866	no_hit
SNRPF	P62306	Human	rep1	0	-1.2593	-1.08585	NA	NA	NA
SNRPF	P62306	Human	rep2	0	-0.912386	-1.08585	NA	NA	NA
SNRPF	P62306	Human	rep1	1	-0.861751	-1.02172	0.869778	0.9657	no_hit
SNRPF	P62306	Human	rep2	1	-1.1817	-1.02172	0.869778	0.9657	no_hit
SNRPF	P62306	Human	rep1	3	-1.01032	-1.26238	0.654847	0.858473	no_hit
SNRPF	P62306	Human	rep2	3	-1.51445	-1.26238	0.654847	0.858473	no_hit
SNRPF	P62306	Human	rep1	6	-0.0892315	-0.721634	0.372481	0.637444	no_hit
SNRPF	P62306	Human	rep2	6	-1.35404	-0.721634	0.372481	0.637444	no_hit
SNRPGP15|SNRPG	A8MWD9|P62308	Human	rep1	0	-1.25014	-1.23256	NA	NA	NA
SNRPGP15|SNRPG	A8MWD9|P62308	Human	rep2	0	-1.21497	-1.23256	NA	NA	NA
SNRPGP15|SNRPG	A8MWD9|P62308	Human	rep1	1	-0.916875	-0.99561	0.0891653	0.567443	no_hit
SNRPGP15|SNRPG	A8MWD9|P62308	Human	rep2	1	-1.07434	-0.99561	0.0891653	0.567443	no_hit
SNRPGP15|SNRPG	A8MWD9|P62308	Human	rep1	3	-0.929751	-1.08302	0.240572	0.58044	no_hit
SNRPGP15|SNRPG	A8MWD9|P62308	Human	rep2	3	-1.23629	-1.08302	0.240572	0.58044	no_hit
SNRPGP15|SNRPG	A8MWD9|P62308	Human	rep1	6	-1.00444	-0.973622	0.069838	0.271335	no_hit
SNRPGP15|SNRPG	A8MWD9|P62308	Human	rep2	6	-0.942803	-0.973622	0.069838	0.271335	no_hit
SNTA1	Q13424|Q13424-2	Human	rep1	0	0.00659773	0.0167621	NA	NA	NA
SNTA1	Q13424|Q13424-2	Human	rep2	0	0.0269265	0.0167621	NA	NA	NA
SNTA1	Q13424|Q13424-2	Human	rep1	1	0.186882	0.17736	0.242184	0.696355	no_hit
SNTA1	Q13424|Q13424-2	Human	rep2	1	0.167838	0.17736	0.242184	0.696355	no_hit
SNTA1	Q13424|Q13424-2	Human	rep1	3	-0.176433	-0.0393522	0.662151	0.862929	no_hit
SNTA1	Q13424|Q13424-2	Human	rep2	3	0.0977285	-0.0393522	0.662151	0.862929	no_hit
SNTA1	Q13424|Q13424-2	Human	rep1	6	-0.000921186	-0.0957854	0.395046	0.65307	no_hit
SNTA1	Q13424|Q13424-2	Human	rep2	6	-0.19065	-0.0957854	0.395046	0.65307	no_hit
SNTB1	Q13884	Human	rep1	0	0.0878032	-0.0327546	NA	NA	NA
SNTB1	Q13884	Human	rep2	0	-0.153312	-0.0327546	NA	NA	NA
SNTB1	Q13884	Human	rep1	1	0.153498	0.023861	0.564052	0.869469	no_hit
SNTB1	Q13884	Human	rep2	1	-0.105776	0.023861	0.564052	0.869469	no_hit
SNTB1	Q13884	Human	rep1	3	0.105416	0.00468998	0.699901	0.879803	no_hit
SNTB1	Q13884	Human	rep2	3	-0.0960364	0.00468998	0.699901	0.879803	no_hit
SNTB1	Q13884	Human	rep1	6	0.0481748	0.057109	0.372415	0.637444	no_hit
SNTB1	Q13884	Human	rep2	6	0.0660432	0.057109	0.372415	0.637444	no_hit
SNTB2	H0YCS0|Q13425	Human	rep1	0	-0.20154	-0.118169	NA	NA	NA
SNTB2	H0YCS0|Q13425	Human	rep2	0	-0.0347984	-0.118169	NA	NA	NA
SNTB2	H0YCS0|Q13425	Human	rep1	1	-0.189717	-0.190671	0.385849	0.785475	no_hit
SNTB2	H0YCS0|Q13425	Human	rep2	1	-0.191625	-0.190671	0.385849	0.785475	no_hit
SNTB2	H0YCS0|Q13425	Human	rep1	3	-0.198921	-0.161238	0.596788	0.83399	no_hit
SNTB2	H0YCS0|Q13425	Human	rep2	3	-0.123554	-0.161238	0.596788	0.83399	no_hit
SNTB2	H0YCS0|Q13425	Human	rep1	6	-0.179306	-0.196247	0.353374	0.621211	no_hit
SNTB2	H0YCS0|Q13425	Human	rep2	6	-0.213187	-0.196247	0.353374	0.621211	no_hit
SNU13	P55769	Human	rep1	0	-0.869292	-0.796233	NA	NA	NA
SNU13	P55769	Human	rep2	0	-0.723173	-0.796233	NA	NA	NA
SNU13	P55769	Human	rep1	1	-0.925131	-0.814769	0.909242	0.978189	no_hit
SNU13	P55769	Human	rep2	1	-0.704407	-0.814769	0.909242	0.978189	no_hit
SNU13	P55769	Human	rep1	3	-0.613145	-0.750157	0.777706	0.915519	no_hit
SNU13	P55769	Human	rep2	3	-0.887169	-0.750157	0.777706	0.915519	no_hit
SNU13	P55769	Human	rep1	6	-0.598602	-0.722962	0.655622	0.82478	no_hit
SNU13	P55769	Human	rep2	6	-0.847321	-0.722962	0.655622	0.82478	no_hit
SNUPN	H3BRI5|O95149	Human	rep1	0	-0.0137948	-0.061003	NA	NA	NA
SNUPN	H3BRI5|O95149	Human	rep2	0	-0.108211	-0.061003	NA	NA	NA
SNUPN	H3BRI5|O95149	Human	rep1	1	-0.162833	-0.120762	0.544841	0.861784	no_hit
SNUPN	H3BRI5|O95149	Human	rep2	1	-0.0786909	-0.120762	0.544841	0.861784	no_hit
SNUPN	H3BRI5|O95149	Human	rep1	3	-0.836206	-0.727413	0.000848389	0.0319125	hit
SNUPN	H3BRI5|O95149	Human	rep2	3	-0.618621	-0.727413	0.000848389	0.0319125	hit
SNUPN	H3BRI5|O95149	Human	rep1	6	-1.34012	-1.32281	4.24319e-05	0.0039776	hit
SNUPN	H3BRI5|O95149	Human	rep2	6	-1.3055	-1.32281	4.24319e-05	0.0039776	hit
SNW1	Q13573	Human	rep1	0	-1.08792	-1.16813	NA	NA	NA
SNW1	Q13573	Human	rep2	0	-1.24833	-1.16813	NA	NA	NA
SNW1	Q13573	Human	rep1	1	-1.24421	-1.2737	0.228359	0.693453	no_hit
SNW1	Q13573	Human	rep2	1	-1.3032	-1.2737	0.228359	0.693453	no_hit
SNW1	Q13573	Human	rep1	3	-1.13394	-1.1128	0.503804	0.784614	no_hit
SNW1	Q13573	Human	rep2	3	-1.09167	-1.1128	0.503804	0.784614	no_hit
SNW1	Q13573	Human	rep1	6	-1.11382	-1.18101	0.873403	0.945051	no_hit
SNW1	Q13573	Human	rep2	6	-1.24819	-1.18101	0.873403	0.945051	no_hit
SNX1	Q13596|Q13596-2|Q13596-3	Human	rep1	0	-0.176739	-0.145326	NA	NA	NA
SNX1	Q13596|Q13596-2|Q13596-3	Human	rep2	0	-0.113912	-0.145326	NA	NA	NA
SNX1	Q13596|Q13596-2|Q13596-3	Human	rep1	1	-0.159859	-0.133081	0.851126	0.96197	no_hit
SNX1	Q13596|Q13596-2|Q13596-3	Human	rep2	1	-0.106304	-0.133081	0.851126	0.96197	no_hit
SNX1	Q13596|Q13596-2|Q13596-3	Human	rep1	3	0.0823167	0.101385	0.0108991	0.120452	no_hit
SNX1	Q13596|Q13596-2|Q13596-3	Human	rep2	3	0.120454	0.101385	0.0108991	0.120452	no_hit
SNX1	Q13596|Q13596-2|Q13596-3	Human	rep1	6	0.0786912	0.0664483	0.019412	0.123179	no_hit
SNX1	Q13596|Q13596-2|Q13596-3	Human	rep2	6	0.0542054	0.0664483	0.019412	0.123179	no_hit
SNX12	A0A087X0R6|Q9UMY4|Q9UMY4-2	Human	rep1	0	-0.00997109	-0.0683608	NA	NA	NA
SNX12	A0A087X0R6|Q9UMY4|Q9UMY4-2	Human	rep2	0	-0.12675	-0.0683608	NA	NA	NA
SNX12	A0A087X0R6|Q9UMY4|Q9UMY4-2	Human	rep1	1	0.0141643	-0.0229039	0.576299	0.875626	no_hit
SNX12	A0A087X0R6|Q9UMY4|Q9UMY4-2	Human	rep2	1	-0.059972	-0.0229039	0.576299	0.875626	no_hit
SNX12	A0A087X0R6|Q9UMY4|Q9UMY4-2	Human	rep1	3	-0.0351408	-0.0449681	0.770871	0.911996	no_hit
SNX12	A0A087X0R6|Q9UMY4|Q9UMY4-2	Human	rep2	3	-0.0547954	-0.0449681	0.770871	0.911996	no_hit
SNX12	A0A087X0R6|Q9UMY4|Q9UMY4-2	Human	rep1	6	0.0532695	-0.0613211	0.929862	0.965757	no_hit
SNX12	A0A087X0R6|Q9UMY4|Q9UMY4-2	Human	rep2	6	-0.175912	-0.0613211	0.929862	0.965757	no_hit
SNX15	Q9NRS6	Human	rep1	0	0.203593	-0.0573799	NA	NA	NA
SNX15	Q9NRS6	Human	rep2	0	-0.318353	-0.0573799	NA	NA	NA
SNX15	Q9NRS6	Human	rep1	1	-0.171127	-0.0974299	0.839347	0.959707	no_hit
SNX15	Q9NRS6	Human	rep2	1	-0.0237333	-0.0974299	0.839347	0.959707	no_hit
SNX15	Q9NRS6	Human	rep1	3	0.0608378	0.0589119	0.562539	0.818609	no_hit
SNX15	Q9NRS6	Human	rep2	3	0.056986	0.0589119	0.562539	0.818609	no_hit
SNX15	Q9NRS6	Human	rep1	6	0.0558109	-0.154172	0.627894	0.80925	no_hit
SNX15	Q9NRS6	Human	rep2	6	-0.364155	-0.154172	0.627894	0.80925	no_hit
SNX17	Q15036|Q15036-2	Human	rep1	0	-0.0559158	-0.0582225	NA	NA	NA
SNX17	Q15036|Q15036-2	Human	rep2	0	-0.0605291	-0.0582225	NA	NA	NA
SNX17	Q15036|Q15036-2	Human	rep1	1	-0.115416	-0.0691495	0.877218	0.967897	no_hit
SNX17	Q15036|Q15036-2	Human	rep2	1	-0.0228835	-0.0691495	0.877218	0.967897	no_hit
SNX17	Q15036|Q15036-2	Human	rep1	3	-0.106588	-0.133775	0.312555	0.644391	no_hit
SNX17	Q15036|Q15036-2	Human	rep2	3	-0.160961	-0.133775	0.312555	0.644391	no_hit
SNX17	Q15036|Q15036-2	Human	rep1	6	-0.238666	-0.239278	0.043857	0.20446	no_hit
SNX17	Q15036|Q15036-2	Human	rep2	6	-0.239891	-0.239278	0.043857	0.20446	no_hit
SNX2	O60749	Human	rep1	0	0.0993954	0.059034	NA	NA	NA
SNX2	O60749	Human	rep2	0	0.0186726	0.059034	NA	NA	NA
SNX2	O60749	Human	rep1	1	0.052291	0.0524265	0.927522	0.983859	no_hit
SNX2	O60749	Human	rep2	1	0.052562	0.0524265	0.927522	0.983859	no_hit
SNX2	O60749	Human	rep1	3	0.0735735	0.111323	0.483495	0.768593	no_hit
SNX2	O60749	Human	rep2	3	0.149073	0.111323	0.483495	0.768593	no_hit
SNX2	O60749	Human	rep1	6	0.137221	0.113489	0.466552	0.713215	no_hit
SNX2	O60749	Human	rep2	6	0.0897568	0.113489	0.466552	0.713215	no_hit
SNX27	Q96L92|Q96L92-3	Human	rep1	0	-0.0302453	-0.0337296	NA	NA	NA
SNX27	Q96L92|Q96L92-3	Human	rep2	0	-0.0372138	-0.0337296	NA	NA	NA
SNX27	Q96L92|Q96L92-3	Human	rep1	1	-0.0427551	-0.0383116	0.950429	0.989022	no_hit
SNX27	Q96L92|Q96L92-3	Human	rep2	1	-0.0338681	-0.0383116	0.950429	0.989022	no_hit
SNX27	Q96L92|Q96L92-3	Human	rep1	3	-0.0827322	-0.0145328	0.795221	0.921495	no_hit
SNX27	Q96L92|Q96L92-3	Human	rep2	3	0.0536667	-0.0145328	0.795221	0.921495	no_hit
SNX27	Q96L92|Q96L92-3	Human	rep1	6	-0.061323	-0.0689936	0.636471	0.814471	no_hit
SNX27	Q96L92|Q96L92-3	Human	rep2	6	-0.0766641	-0.0689936	0.636471	0.814471	no_hit
SNX29	Q8TEQ0|Q8TEQ0-2	Human	rep1	0	-0.231064	-0.102017	NA	NA	NA
SNX29	Q8TEQ0|Q8TEQ0-2	Human	rep2	0	0.0270291	-0.102017	NA	NA	NA
SNX29	Q8TEQ0|Q8TEQ0-2	Human	rep1	1	-0.114833	-0.0217246	0.606165	0.885556	no_hit
SNX29	Q8TEQ0|Q8TEQ0-2	Human	rep2	1	0.0713835	-0.0217246	0.606165	0.885556	no_hit
SNX29	Q8TEQ0|Q8TEQ0-2	Human	rep1	3	-0.0579776	-0.131613	0.847375	0.942098	no_hit
SNX29	Q8TEQ0|Q8TEQ0-2	Human	rep2	3	-0.205248	-0.131613	0.847375	0.942098	no_hit
SNX29	Q8TEQ0|Q8TEQ0-2	Human	rep1	6	-0.143742	-0.259653	0.330137	0.603244	no_hit
SNX29	Q8TEQ0|Q8TEQ0-2	Human	rep2	6	-0.375563	-0.259653	0.330137	0.603244	no_hit
SNX3	O60493	Human	rep1	0	0.0126946	-0.0244054	NA	NA	NA
SNX3	O60493	Human	rep2	0	-0.0615054	-0.0244054	NA	NA	NA
SNX3	O60493	Human	rep1	1	0.295905	0.081991	0.407583	0.797064	no_hit
SNX3	O60493	Human	rep2	1	-0.131923	0.081991	0.407583	0.797064	no_hit
SNX3	O60493	Human	rep1	3	-0.0519261	-0.055071	0.804748	0.926277	no_hit
SNX3	O60493	Human	rep2	3	-0.0582159	-0.055071	0.804748	0.926277	no_hit
SNX3	O60493	Human	rep1	6	0.0464595	-0.0366171	0.921357	0.962166	no_hit
SNX3	O60493	Human	rep2	6	-0.119694	-0.0366171	0.921357	0.962166	no_hit
SNX30	Q5VWJ9	Human	rep1	0	0.0369512	0.107299	NA	NA	NA
SNX30	Q5VWJ9	Human	rep2	0	0.177646	0.107299	NA	NA	NA
SNX30	Q5VWJ9	Human	rep1	1	-0.00170761	-0.0478763	0.272696	0.721424	no_hit
SNX30	Q5VWJ9	Human	rep2	1	-0.094045	-0.0478763	0.272696	0.721424	no_hit
SNX30	Q5VWJ9	Human	rep1	3	-0.0397425	0.123096	0.904934	0.962507	no_hit
SNX30	Q5VWJ9	Human	rep2	3	0.285934	0.123096	0.904934	0.962507	no_hit
SNX30	Q5VWJ9	Human	rep1	6	0.0591338	0.0149374	0.495892	0.730867	no_hit
SNX30	Q5VWJ9	Human	rep2	6	-0.0292589	0.0149374	0.495892	0.730867	no_hit
SNX4	O95219	Human	rep1	0	0.0995257	0.0567286	NA	NA	NA
SNX4	O95219	Human	rep2	0	0.0139314	0.0567286	NA	NA	NA
SNX4	O95219	Human	rep1	1	-0.0640795	-0.133668	0.420205	0.805243	no_hit
SNX4	O95219	Human	rep2	1	-0.203257	-0.133668	0.420205	0.805243	no_hit
SNX4	O95219	Human	rep1	3	-0.207225	0.120174	0.781491	0.915845	no_hit
SNX4	O95219	Human	rep2	3	0.447573	0.120174	0.781491	0.915845	no_hit
SNX4	O95219	Human	rep1	6	-0.142523	0.0336021	0.919169	0.961331	no_hit
SNX4	O95219	Human	rep2	6	0.209728	0.0336021	0.919169	0.961331	no_hit
SNX5	Q9Y5X3	Human	rep1	0	0.0339632	0.0276442	NA	NA	NA
SNX5	Q9Y5X3	Human	rep2	0	0.0213252	0.0276442	NA	NA	NA
SNX5	Q9Y5X3	Human	rep1	1	0.273665	0.172673	0.219518	0.68997	no_hit
SNX5	Q9Y5X3	Human	rep2	1	0.0716811	0.172673	0.219518	0.68997	no_hit
SNX5	Q9Y5X3	Human	rep1	3	-0.0895844	-0.00200277	0.785375	0.91792	no_hit
SNX5	Q9Y5X3	Human	rep2	3	0.0855789	-0.00200277	0.785375	0.91792	no_hit
SNX5	Q9Y5X3	Human	rep1	6	0.1094	0.108174	0.470633	0.715389	no_hit
SNX5	Q9Y5X3	Human	rep2	6	0.106947	0.108174	0.470633	0.715389	no_hit
SNX6	A0A0A0MRI2|Q9UNH7	Human	rep1	0	0.11972	0.0830541	NA	NA	NA
SNX6	A0A0A0MRI2|Q9UNH7	Human	rep2	0	0.0463884	0.0830541	NA	NA	NA
SNX6	A0A0A0MRI2|Q9UNH7	Human	rep1	1	0.0294252	0.0769448	0.933505	0.984793	no_hit
SNX6	A0A0A0MRI2|Q9UNH7	Human	rep2	1	0.124464	0.0769448	0.933505	0.984793	no_hit
SNX6	A0A0A0MRI2|Q9UNH7	Human	rep1	3	-0.0106114	-0.00412838	0.266654	0.601841	no_hit
SNX6	A0A0A0MRI2|Q9UNH7	Human	rep2	3	0.00235465	-0.00412838	0.266654	0.601841	no_hit
SNX6	A0A0A0MRI2|Q9UNH7	Human	rep1	6	0.0137789	0.00853419	0.334038	0.607044	no_hit
SNX6	A0A0A0MRI2|Q9UNH7	Human	rep2	6	0.00328951	0.00853419	0.334038	0.607044	no_hit
SNX9	A0A087WYU1|Q9Y5X1	Human	rep1	0	-0.120292	0.0224083	NA	NA	NA
SNX9	A0A087WYU1|Q9Y5X1	Human	rep2	0	0.165109	0.0224083	NA	NA	NA
SNX9	A0A087WYU1|Q9Y5X1	Human	rep1	1	-0.0947126	-0.125594	0.214889	0.687599	no_hit
SNX9	A0A087WYU1|Q9Y5X1	Human	rep2	1	-0.156476	-0.125594	0.214889	0.687599	no_hit
SNX9	A0A087WYU1|Q9Y5X1	Human	rep1	3	-0.221872	-0.233252	0.0582425	0.286049	no_hit
SNX9	A0A087WYU1|Q9Y5X1	Human	rep2	3	-0.244633	-0.233252	0.0582425	0.286049	no_hit
SNX9	A0A087WYU1|Q9Y5X1	Human	rep1	6	-0.354754	-0.33591	0.018883	0.121542	no_hit
SNX9	A0A087WYU1|Q9Y5X1	Human	rep2	6	-0.317067	-0.33591	0.018883	0.121542	no_hit
SOAT1	P35610	Human	rep1	0	0.203713	0.170175	NA	NA	NA
SOAT1	P35610	Human	rep2	0	0.136638	0.170175	NA	NA	NA
SOAT1	P35610	Human	rep1	1	0.282101	0.212758	0.673171	0.908982	no_hit
SOAT1	P35610	Human	rep2	1	0.143416	0.212758	0.673171	0.908982	no_hit
SOAT1	P35610	Human	rep1	3	-0.0456794	-0.0235315	0.0981931	0.373192	no_hit
SOAT1	P35610	Human	rep2	3	-0.00138354	-0.0235315	0.0981931	0.373192	no_hit
SOAT1	P35610	Human	rep1	6	0.0763114	0.162817	0.941339	0.971489	no_hit
SOAT1	P35610	Human	rep2	6	0.249323	0.162817	0.941339	0.971489	no_hit
SOCS6	O14544	Human	rep1	0	-0.316192	-0.34702	NA	NA	NA
SOCS6	O14544	Human	rep2	0	-0.377848	-0.34702	NA	NA	NA
SOCS6	O14544	Human	rep1	1	-0.516039	-0.535202	0.0398008	0.472777	no_hit
SOCS6	O14544	Human	rep2	1	-0.554366	-0.535202	0.0398008	0.472777	no_hit
SOCS6	O14544	Human	rep1	3	-0.668155	-0.714719	0.00305283	0.0636715	no_hit
SOCS6	O14544	Human	rep2	3	-0.761283	-0.714719	0.00305283	0.0636715	no_hit
SOCS6	O14544	Human	rep1	6	-0.695935	-0.787334	0.00138487	0.0255205	no_hit
SOCS6	O14544	Human	rep2	6	-0.878732	-0.787334	0.00138487	0.0255205	no_hit
SOD1	P00441	Human	rep1	0	0.056991	0.02624	NA	NA	NA
SOD1	P00441	Human	rep2	0	-0.00451104	0.02624	NA	NA	NA
SOD1	P00441	Human	rep1	1	-0.0454882	-0.0845705	0.227178	0.691449	no_hit
SOD1	P00441	Human	rep2	1	-0.123653	-0.0845705	0.227178	0.691449	no_hit
SOD1	P00441	Human	rep1	3	-0.0232967	0.0479806	0.797595	0.922385	no_hit
SOD1	P00441	Human	rep2	3	0.119258	0.0479806	0.797595	0.922385	no_hit
SOD1	P00441	Human	rep1	6	0.0701864	0.0659698	0.642099	0.817169	no_hit
SOD1	P00441	Human	rep2	6	0.0617532	0.0659698	0.642099	0.817169	no_hit
SOD2	A0A0C4DFU2|F5H4R2|P04179|P04179-4	Human	rep1	0	0.127918	0.0867997	NA	NA	NA
SOD2	A0A0C4DFU2|F5H4R2|P04179|P04179-4	Human	rep2	0	0.0456817	0.0867997	NA	NA	NA
SOD2	A0A0C4DFU2|F5H4R2|P04179|P04179-4	Human	rep1	1	-0.00446239	0.0214807	0.3975	0.79027	no_hit
SOD2	A0A0C4DFU2|F5H4R2|P04179|P04179-4	Human	rep2	1	0.0474237	0.0214807	0.3975	0.79027	no_hit
SOD2	A0A0C4DFU2|F5H4R2|P04179|P04179-4	Human	rep1	3	0.0306633	-0.0175056	0.20021	0.535231	no_hit
SOD2	A0A0C4DFU2|F5H4R2|P04179|P04179-4	Human	rep2	3	-0.0656745	-0.0175056	0.20021	0.535231	no_hit
SOD2	A0A0C4DFU2|F5H4R2|P04179|P04179-4	Human	rep1	6	0.023829	0.0311138	0.466069	0.712679	no_hit
SOD2	A0A0C4DFU2|F5H4R2|P04179|P04179-4	Human	rep2	6	0.0383985	0.0311138	0.466069	0.712679	no_hit
SOGA1	O94964-2	Human	rep1	0	-0.855823	-0.698695	NA	NA	NA
SOGA1	O94964-2	Human	rep2	0	-0.541568	-0.698695	NA	NA	NA
SOGA1	O94964-2	Human	rep1	1	-0.654104	-0.78528	0.692204	0.916072	no_hit
SOGA1	O94964-2	Human	rep2	1	-0.916457	-0.78528	0.692204	0.916072	no_hit
SOGA1	O94964-2	Human	rep1	3	-0.974924	-1.16454	0.0744153	0.327683	no_hit
SOGA1	O94964-2	Human	rep2	3	-1.35415	-1.16454	0.0744153	0.327683	no_hit
SOGA1	O94964-2	Human	rep1	6	-1.10071	-1.34484	0.0265275	0.146856	no_hit
SOGA1	O94964-2	Human	rep2	6	-1.58896	-1.34484	0.0265275	0.146856	no_hit
SON	P18583|P18583-5|P18583-6|P18583-7|P18583-9	Human	rep1	0	-3.51432	-3.66991	NA	NA	NA
SON	P18583|P18583-5|P18583-6|P18583-7|P18583-9	Human	rep2	0	-3.8255	-3.66991	NA	NA	NA
SON	P18583|P18583-5|P18583-6|P18583-7|P18583-9	Human	rep1	1	-3.22153	-3.31809	0.0178755	0.392604	no_hit
SON	P18583|P18583-5|P18583-6|P18583-7|P18583-9	Human	rep2	1	-3.41466	-3.31809	0.0178755	0.392604	no_hit
SON	P18583|P18583-5|P18583-6|P18583-7|P18583-9	Human	rep1	3	-2.79944	-2.95934	0.000952432	0.0337173	hit
SON	P18583|P18583-5|P18583-6|P18583-7|P18583-9	Human	rep2	3	-3.11924	-2.95934	0.000952432	0.0337173	hit
SON	P18583|P18583-5|P18583-6|P18583-7|P18583-9	Human	rep1	6	-3.02221	-3.02275	0.00144933	0.0261221	hit
SON	P18583|P18583-5|P18583-6|P18583-7|P18583-9	Human	rep2	6	-3.02329	-3.02275	0.00144933	0.0261221	hit
SORBS3	O60504|O60504-2	Human	rep1	0	0.0130845	-0.0818432	NA	NA	NA
SORBS3	O60504|O60504-2	Human	rep2	0	-0.176771	-0.0818432	NA	NA	NA
SORBS3	O60504|O60504-2	Human	rep1	1	-0.208324	-0.209447	0.298986	0.738777	no_hit
SORBS3	O60504|O60504-2	Human	rep2	1	-0.210571	-0.209447	0.298986	0.738777	no_hit
SORBS3	O60504|O60504-2	Human	rep1	3	-0.0936884	0.00559968	0.462978	0.757691	no_hit
SORBS3	O60504|O60504-2	Human	rep2	3	0.104888	0.00559968	0.462978	0.757691	no_hit
SORBS3	O60504|O60504-2	Human	rep1	6	-0.0824404	-0.0236512	0.619532	0.806186	no_hit
SORBS3	O60504|O60504-2	Human	rep2	6	0.035138	-0.0236512	0.619532	0.806186	no_hit
SORD	Q00796	Human	rep1	0	-0.0725428	-0.0582428	NA	NA	NA
SORD	Q00796	Human	rep2	0	-0.0439428	-0.0582428	NA	NA	NA
SORD	Q00796	Human	rep1	1	-0.0361174	-0.0521118	0.927209	0.983859	no_hit
SORD	Q00796	Human	rep2	1	-0.0681061	-0.0521118	0.927209	0.983859	no_hit
SORD	Q00796	Human	rep1	3	-0.109726	-0.0766632	0.784493	0.917687	no_hit
SORD	Q00796	Human	rep2	3	-0.0435999	-0.0766632	0.784493	0.917687	no_hit
SORD	Q00796	Human	rep1	6	-0.0298181	-0.0454609	0.849178	0.933871	no_hit
SORD	Q00796	Human	rep2	6	-0.0611037	-0.0454609	0.849178	0.933871	no_hit
SOS1	G5E9C8|Q07889	Human	rep1	0	0.147461	0.105547	NA	NA	NA
SOS1	G5E9C8|Q07889	Human	rep2	0	0.0636325	0.105547	NA	NA	NA
SOS1	G5E9C8|Q07889	Human	rep1	1	0.152954	0.0879783	0.879712	0.968904	no_hit
SOS1	G5E9C8|Q07889	Human	rep2	1	0.023003	0.0879783	0.879712	0.968904	no_hit
SOS1	G5E9C8|Q07889	Human	rep1	3	0.0613751	0.150276	0.701975	0.881103	no_hit
SOS1	G5E9C8|Q07889	Human	rep2	3	0.239176	0.150276	0.701975	0.881103	no_hit
SOS1	G5E9C8|Q07889	Human	rep1	6	0.0088911	0.104645	0.993795	0.997316	no_hit
SOS1	G5E9C8|Q07889	Human	rep2	6	0.200399	0.104645	0.993795	0.997316	no_hit
SOWAHC	Q53LP3	Human	rep1	0	-0.266704	-0.255402	NA	NA	NA
SOWAHC	Q53LP3	Human	rep2	0	-0.2441	-0.255402	NA	NA	NA
SOWAHC	Q53LP3	Human	rep1	1	-0.220259	-0.214985	0.64089	0.894993	no_hit
SOWAHC	Q53LP3	Human	rep2	1	-0.209712	-0.214985	0.64089	0.894993	no_hit
SOWAHC	Q53LP3	Human	rep1	3	-0.0722039	-0.163511	0.311018	0.642206	no_hit
SOWAHC	Q53LP3	Human	rep2	3	-0.254817	-0.163511	0.311018	0.642206	no_hit
SOWAHC	Q53LP3	Human	rep1	6	-0.066829	-0.134454	0.198493	0.465806	no_hit
SOWAHC	Q53LP3	Human	rep2	6	-0.202079	-0.134454	0.198493	0.465806	no_hit
SP1	P08047|P08047-3	Human	rep1	0	-0.535368	-0.492261	NA	NA	NA
SP1	P08047|P08047-3	Human	rep2	0	-0.449154	-0.492261	NA	NA	NA
SP1	P08047|P08047-3	Human	rep1	1	-0.531841	-0.668424	0.141039	0.622662	no_hit
SP1	P08047|P08047-3	Human	rep2	1	-0.805007	-0.668424	0.141039	0.622662	no_hit
SP1	P08047|P08047-3	Human	rep1	3	-0.426331	-0.493642	0.989573	0.995452	no_hit
SP1	P08047|P08047-3	Human	rep2	3	-0.560954	-0.493642	0.989573	0.995452	no_hit
SP1	P08047|P08047-3	Human	rep1	6	-0.589417	-0.633147	0.22082	0.491819	no_hit
SP1	P08047|P08047-3	Human	rep2	6	-0.676878	-0.633147	0.22082	0.491819	no_hit
SPAG1	Q07617	Human	rep1	0	-1.11605e-05	0.0508551	NA	NA	NA
SPAG1	Q07617	Human	rep2	0	0.101721	0.0508551	NA	NA	NA
SPAG1	Q07617	Human	rep1	1	-0.0726057	-0.00288887	0.740279	0.930628	no_hit
SPAG1	Q07617	Human	rep2	1	0.066828	-0.00288887	0.740279	0.930628	no_hit
SPAG1	Q07617	Human	rep1	3	-0.0919942	0.0256551	0.8759	0.95178	no_hit
SPAG1	Q07617	Human	rep2	3	0.143304	0.0256551	0.8759	0.95178	no_hit
SPAG1	Q07617	Human	rep1	6	0.11194	-0.0587193	0.507032	0.740207	no_hit
SPAG1	Q07617	Human	rep2	6	-0.229378	-0.0587193	0.507032	0.740207	no_hit
SPAG5	Q96R06	Human	rep1	0	-0.177191	-0.10223	NA	NA	NA
SPAG5	Q96R06	Human	rep2	0	-0.0272686	-0.10223	NA	NA	NA
SPAG5	Q96R06	Human	rep1	1	-0.0163328	-0.125567	0.83034	0.958064	no_hit
SPAG5	Q96R06	Human	rep2	1	-0.2348	-0.125567	0.83034	0.958064	no_hit
SPAG5	Q96R06	Human	rep1	3	-0.183503	-0.228615	0.276577	0.609207	no_hit
SPAG5	Q96R06	Human	rep2	3	-0.273727	-0.228615	0.276577	0.609207	no_hit
SPAG5	Q96R06	Human	rep1	6	-0.233653	-0.28381	0.140215	0.392151	no_hit
SPAG5	Q96R06	Human	rep2	6	-0.333967	-0.28381	0.140215	0.392151	no_hit
SPAG7	I3L4C3|O75391	Human	rep1	0	0.249312	0.121393	NA	NA	NA
SPAG7	I3L4C3|O75391	Human	rep2	0	-0.00652626	0.121393	NA	NA	NA
SPAG7	I3L4C3|O75391	Human	rep1	1	-0.0101417	-0.0134916	0.280135	0.727513	no_hit
SPAG7	I3L4C3|O75391	Human	rep2	1	-0.0168414	-0.0134916	0.280135	0.727513	no_hit
SPAG7	I3L4C3|O75391	Human	rep1	3	-0.0454294	0.0127741	0.37418	0.693102	no_hit
SPAG7	I3L4C3|O75391	Human	rep2	3	0.0709776	0.0127741	0.37418	0.693102	no_hit
SPAG7	I3L4C3|O75391	Human	rep1	6	0.0127822	0.0620167	0.616524	0.804214	no_hit
SPAG7	I3L4C3|O75391	Human	rep2	6	0.111251	0.0620167	0.616524	0.804214	no_hit
SPAG9	A0A087X2D8|O60271|O60271-2|O60271-4	Human	rep1	0	0.0851764	0.103083	NA	NA	NA
SPAG9	A0A087X2D8|O60271|O60271-2|O60271-4	Human	rep2	0	0.12099	0.103083	NA	NA	NA
SPAG9	A0A087X2D8|O60271|O60271-2|O60271-4	Human	rep1	1	0.104417	0.112946	0.873194	0.967126	no_hit
SPAG9	A0A087X2D8|O60271|O60271-2|O60271-4	Human	rep2	1	0.121475	0.112946	0.873194	0.967126	no_hit
SPAG9	A0A087X2D8|O60271|O60271-2|O60271-4	Human	rep1	3	0.112959	0.118158	0.807617	0.928043	no_hit
SPAG9	A0A087X2D8|O60271|O60271-2|O60271-4	Human	rep2	3	0.123358	0.118158	0.807617	0.928043	no_hit
SPAG9	A0A087X2D8|O60271|O60271-2|O60271-4	Human	rep1	6	0.170074	0.193142	0.186464	0.452169	no_hit
SPAG9	A0A087X2D8|O60271|O60271-2|O60271-4	Human	rep2	6	0.21621	0.193142	0.186464	0.452169	no_hit
SPAST	Q9UBP0|Q9UBP0-3	Human	rep1	0	0.0158598	-0.0586013	NA	NA	NA
SPAST	Q9UBP0|Q9UBP0-3	Human	rep2	0	-0.133062	-0.0586013	NA	NA	NA
SPAST	Q9UBP0|Q9UBP0-3	Human	rep1	1	-0.11777	-0.0814702	0.777589	0.939719	no_hit
SPAST	Q9UBP0|Q9UBP0-3	Human	rep2	1	-0.0451705	-0.0814702	0.777589	0.939719	no_hit
SPAST	Q9UBP0|Q9UBP0-3	Human	rep1	3	-0.0617233	-0.0859001	0.736456	0.896172	no_hit
SPAST	Q9UBP0|Q9UBP0-3	Human	rep2	3	-0.110077	-0.0859001	0.736456	0.896172	no_hit
SPAST	Q9UBP0|Q9UBP0-3	Human	rep1	6	-0.0101753	-0.0276626	0.703388	0.849782	no_hit
SPAST	Q9UBP0|Q9UBP0-3	Human	rep2	6	-0.0451499	-0.0276626	0.703388	0.849782	no_hit
SPATA5	Q8NB90	Human	rep1	0	-1.39463	-1.40905	NA	NA	NA
SPATA5	Q8NB90	Human	rep2	0	-1.42348	-1.40905	NA	NA	NA
SPATA5	Q8NB90	Human	rep1	1	-0.836653	-0.933844	0.0154743	0.365206	no_hit
SPATA5	Q8NB90	Human	rep2	1	-1.03103	-0.933844	0.0154743	0.365206	no_hit
SPATA5	Q8NB90	Human	rep1	3	-0.880912	-0.848996	0.00817017	0.103552	no_hit
SPATA5	Q8NB90	Human	rep2	3	-0.817079	-0.848996	0.00817017	0.103552	no_hit
SPATA5	Q8NB90	Human	rep1	6	-1.05155	-0.895392	0.0114951	0.0914831	no_hit
SPATA5	Q8NB90	Human	rep2	6	-0.739239	-0.895392	0.0114951	0.0914831	no_hit
SPATA5L1	Q9BVQ7	Human	rep1	0	-1.46005	-1.43716	NA	NA	NA
SPATA5L1	Q9BVQ7	Human	rep2	0	-1.41428	-1.43716	NA	NA	NA
SPATA5L1	Q9BVQ7	Human	rep1	1	-0.947927	-0.930289	0.0425154	0.483903	no_hit
SPATA5L1	Q9BVQ7	Human	rep2	1	-0.91265	-0.930289	0.0425154	0.483903	no_hit
SPATA5L1	Q9BVQ7	Human	rep1	3	-1.2138	-1.27565	0.426021	0.733637	no_hit
SPATA5L1	Q9BVQ7	Human	rep2	3	-1.3375	-1.27565	0.426021	0.733637	no_hit
SPATA5L1	Q9BVQ7	Human	rep1	6	-0.983975	-1.3013	0.498863	0.734039	no_hit
SPATA5L1	Q9BVQ7	Human	rep2	6	-1.61863	-1.3013	0.498863	0.734039	no_hit
SPATS2	Q86XZ4	Human	rep1	0	-3.29674	-3.07483	NA	NA	NA
SPATS2	Q86XZ4	Human	rep2	0	-2.85291	-3.07483	NA	NA	NA
SPATS2	Q86XZ4	Human	rep1	1	-3.0841	-3.53132	0.273253	0.721833	no_hit
SPATS2	Q86XZ4	Human	rep2	1	-3.97853	-3.53132	0.273253	0.721833	no_hit
SPATS2	Q86XZ4	Human	rep1	3	-3.44519	-3.17362	0.800373	0.924918	no_hit
SPATS2	Q86XZ4	Human	rep2	3	-2.90205	-3.17362	0.800373	0.924918	no_hit
SPATS2	Q86XZ4	Human	rep1	6	-3.5788	-3.64576	0.184704	0.450541	no_hit
SPATS2	Q86XZ4	Human	rep2	6	-3.71272	-3.64576	0.184704	0.450541	no_hit
SPATS2L	Q9NUQ6|Q9NUQ6-2|Q9NUQ6-3|Q9NUQ6-4	Human	rep1	0	-4.66491	-4.40044	NA	NA	NA
SPATS2L	Q9NUQ6|Q9NUQ6-2|Q9NUQ6-3|Q9NUQ6-4	Human	rep2	0	-4.13596	-4.40044	NA	NA	NA
SPATS2L	Q9NUQ6|Q9NUQ6-2|Q9NUQ6-3|Q9NUQ6-4	Human	rep1	1	-3.71135	-4.93989	0.561968	0.869258	no_hit
SPATS2L	Q9NUQ6|Q9NUQ6-2|Q9NUQ6-3|Q9NUQ6-4	Human	rep2	1	-6.16842	-4.93989	0.561968	0.869258	no_hit
SPATS2L	Q9NUQ6|Q9NUQ6-2|Q9NUQ6-3|Q9NUQ6-4	Human	rep1	3	-4.25532	-4.14593	0.781331	0.915845	no_hit
SPATS2L	Q9NUQ6|Q9NUQ6-2|Q9NUQ6-3|Q9NUQ6-4	Human	rep2	3	-4.03654	-4.14593	0.781331	0.915845	no_hit
SPATS2L	Q9NUQ6|Q9NUQ6-2|Q9NUQ6-3|Q9NUQ6-4	Human	rep1	6	-5.01862	-4.4956	0.917027	0.960396	no_hit
SPATS2L	Q9NUQ6|Q9NUQ6-2|Q9NUQ6-3|Q9NUQ6-4	Human	rep2	6	-3.97259	-4.4956	0.917027	0.960396	no_hit
SPC25	Q9HBM1	Human	rep1	0	0.241559	0.168462	NA	NA	NA
SPC25	Q9HBM1	Human	rep2	0	0.0953654	0.168462	NA	NA	NA
SPC25	Q9HBM1	Human	rep1	1	0.0256547	0.00727343	0.0528661	0.513079	no_hit
SPC25	Q9HBM1	Human	rep2	1	-0.0111079	0.00727343	0.0528661	0.513079	no_hit
SPC25	Q9HBM1	Human	rep1	3	-0.0204206	-0.0742186	0.0127987	0.130326	no_hit
SPC25	Q9HBM1	Human	rep2	3	-0.128017	-0.0742186	0.0127987	0.130326	no_hit
SPC25	Q9HBM1	Human	rep1	6	0.0790176	0.042264	0.104601	0.33931	no_hit
SPC25	Q9HBM1	Human	rep2	6	0.00551047	0.042264	0.104601	0.33931	no_hit
SPCS2	A0A087WUC6|E9PI68|Q15005	Human	rep1	0	0.0329603	0.0591907	NA	NA	NA
SPCS2	A0A087WUC6|E9PI68|Q15005	Human	rep2	0	0.085421	0.0591907	NA	NA	NA
SPCS2	A0A087WUC6|E9PI68|Q15005	Human	rep1	1	0.0127772	-0.0115186	0.397992	0.790548	no_hit
SPCS2	A0A087WUC6|E9PI68|Q15005	Human	rep2	1	-0.0358144	-0.0115186	0.397992	0.790548	no_hit
SPCS2	A0A087WUC6|E9PI68|Q15005	Human	rep1	3	-0.132916	-0.0473811	0.222968	0.559321	no_hit
SPCS2	A0A087WUC6|E9PI68|Q15005	Human	rep2	3	0.0381538	-0.0473811	0.222968	0.559321	no_hit
SPCS2	A0A087WUC6|E9PI68|Q15005	Human	rep1	6	0.0386005	0.0611945	0.98011	0.989859	no_hit
SPCS2	A0A087WUC6|E9PI68|Q15005	Human	rep2	6	0.0837886	0.0611945	0.98011	0.989859	no_hit
SPCS3	P61009	Human	rep1	0	0.125407	0.130288	NA	NA	NA
SPCS3	P61009	Human	rep2	0	0.135169	0.130288	NA	NA	NA
SPCS3	P61009	Human	rep1	1	0.0779423	-0.0168888	0.211581	0.685657	no_hit
SPCS3	P61009	Human	rep2	1	-0.11172	-0.0168888	0.211581	0.685657	no_hit
SPCS3	P61009	Human	rep1	3	0.176407	0.034812	0.395094	0.711397	no_hit
SPCS3	P61009	Human	rep2	3	-0.106783	0.034812	0.395094	0.711397	no_hit
SPCS3	P61009	Human	rep1	6	0.0915479	0.106108	0.823012	0.918612	no_hit
SPCS3	P61009	Human	rep2	6	0.120667	0.106108	0.823012	0.918612	no_hit
SPDL1	Q96EA4	Human	rep1	0	-0.149533	-0.168379	NA	NA	NA
SPDL1	Q96EA4	Human	rep2	0	-0.187224	-0.168379	NA	NA	NA
SPDL1	Q96EA4	Human	rep1	1	-0.243522	-0.217186	0.513975	0.847367	no_hit
SPDL1	Q96EA4	Human	rep2	1	-0.190849	-0.217186	0.513975	0.847367	no_hit
SPDL1	Q96EA4	Human	rep1	3	-0.310202	-0.280998	0.166831	0.486567	no_hit
SPDL1	Q96EA4	Human	rep2	3	-0.251794	-0.280998	0.166831	0.486567	no_hit
SPDL1	Q96EA4	Human	rep1	6	-0.096288	-0.137324	0.673687	0.833589	no_hit
SPDL1	Q96EA4	Human	rep2	6	-0.178359	-0.137324	0.673687	0.833589	no_hit
SPECC1	Q5M775|Q5M775-4	Human	rep1	0	-0.99525	-1.07117	NA	NA	NA
SPECC1	Q5M775|Q5M775-4	Human	rep2	0	-1.1471	-1.07117	NA	NA	NA
SPECC1	Q5M775|Q5M775-4	Human	rep1	1	-0.974281	-0.891694	0.126825	0.609741	no_hit
SPECC1	Q5M775|Q5M775-4	Human	rep2	1	-0.809107	-0.891694	0.126825	0.609741	no_hit
SPECC1	Q5M775|Q5M775-4	Human	rep1	3	-0.769124	-0.756615	0.0241604	0.179499	no_hit
SPECC1	Q5M775|Q5M775-4	Human	rep2	3	-0.744106	-0.756615	0.0241604	0.179499	no_hit
SPECC1	Q5M775|Q5M775-4	Human	rep1	6	-0.841514	-0.893402	0.129684	0.378694	no_hit
SPECC1	Q5M775|Q5M775-4	Human	rep2	6	-0.945289	-0.893402	0.129684	0.378694	no_hit
SPECC1L	Q69YQ0|Q69YQ0-2	Human	rep1	0	-1.05519	-1.10802	NA	NA	NA
SPECC1L	Q69YQ0|Q69YQ0-2	Human	rep2	0	-1.16085	-1.10802	NA	NA	NA
SPECC1L	Q69YQ0|Q69YQ0-2	Human	rep1	1	-0.780653	-0.779425	0.028905	0.431471	no_hit
SPECC1L	Q69YQ0|Q69YQ0-2	Human	rep2	1	-0.778197	-0.779425	0.028905	0.431471	no_hit
SPECC1L	Q69YQ0|Q69YQ0-2	Human	rep1	3	-0.436722	-0.512581	0.0027973	0.059261	no_hit
SPECC1L	Q69YQ0|Q69YQ0-2	Human	rep2	3	-0.588439	-0.512581	0.0027973	0.059261	no_hit
SPECC1L	Q69YQ0|Q69YQ0-2	Human	rep1	6	-0.612081	-0.504317	0.00263531	0.0370207	hit
SPECC1L	Q69YQ0|Q69YQ0-2	Human	rep2	6	-0.396553	-0.504317	0.00263531	0.0370207	hit
SPEN	Q96T58	Human	rep1	0	-2.47902	-2.45437	NA	NA	NA
SPEN	Q96T58	Human	rep2	0	-2.42972	-2.45437	NA	NA	NA
SPEN	Q96T58	Human	rep1	1	-2.54367	-2.54251	0.32477	0.750491	no_hit
SPEN	Q96T58	Human	rep2	1	-2.54134	-2.54251	0.32477	0.750491	no_hit
SPEN	Q96T58	Human	rep1	3	-2.23598	-2.32635	0.174088	0.497752	no_hit
SPEN	Q96T58	Human	rep2	3	-2.41672	-2.32635	0.174088	0.497752	no_hit
SPEN	Q96T58	Human	rep1	6	-2.33499	-2.33681	0.205448	0.474266	no_hit
SPEN	Q96T58	Human	rep2	6	-2.33862	-2.33681	0.205448	0.474266	no_hit
SPG20	Q8N0X7	Human	rep1	0	0.105023	0.046074	NA	NA	NA
SPG20	Q8N0X7	Human	rep2	0	-0.0128747	0.046074	NA	NA	NA
SPG20	Q8N0X7	Human	rep1	1	0.0676316	0.0550466	0.908476	0.978093	no_hit
SPG20	Q8N0X7	Human	rep2	1	0.0424615	0.0550466	0.908476	0.978093	no_hit
SPG20	Q8N0X7	Human	rep1	3	-0.0779617	-0.148788	0.0475506	0.260826	no_hit
SPG20	Q8N0X7	Human	rep2	3	-0.219614	-0.148788	0.0475506	0.260826	no_hit
SPG20	Q8N0X7	Human	rep1	6	-0.329909	-0.310556	0.00510079	0.0543511	no_hit
SPG20	Q8N0X7	Human	rep2	6	-0.291203	-0.310556	0.00510079	0.0543511	no_hit
SPG21	Q9NZD8|Q9NZD8-2	Human	rep1	0	0.107369	0.0956277	NA	NA	NA
SPG21	Q9NZD8|Q9NZD8-2	Human	rep2	0	0.0838866	0.0956277	NA	NA	NA
SPG21	Q9NZD8|Q9NZD8-2	Human	rep1	1	0.000726576	0.0150763	0.305658	0.743036	no_hit
SPG21	Q9NZD8|Q9NZD8-2	Human	rep2	1	0.029426	0.0150763	0.305658	0.743036	no_hit
SPG21	Q9NZD8|Q9NZD8-2	Human	rep1	3	0.10391	0.104278	0.90716	0.963376	no_hit
SPG21	Q9NZD8|Q9NZD8-2	Human	rep2	3	0.104646	0.104278	0.90716	0.963376	no_hit
SPG21	Q9NZD8|Q9NZD8-2	Human	rep1	6	-0.0136156	0.056612	0.604043	0.79568	no_hit
SPG21	Q9NZD8|Q9NZD8-2	Human	rep2	6	0.12684	0.056612	0.604043	0.79568	no_hit
SPG7	Q9UQ90	Human	rep1	0	-0.0830058	-0.0772565	NA	NA	NA
SPG7	Q9UQ90	Human	rep2	0	-0.0715072	-0.0772565	NA	NA	NA
SPG7	Q9UQ90	Human	rep1	1	0.0103953	-0.054155	0.763378	0.935704	no_hit
SPG7	Q9UQ90	Human	rep2	1	-0.118705	-0.054155	0.763378	0.935704	no_hit
SPG7	Q9UQ90	Human	rep1	3	0.00265418	0.0127427	0.271038	0.605189	no_hit
SPG7	Q9UQ90	Human	rep2	3	0.0228311	0.0127427	0.271038	0.605189	no_hit
SPG7	Q9UQ90	Human	rep1	6	-0.0639413	-0.0406704	0.636039	0.814305	no_hit
SPG7	Q9UQ90	Human	rep2	6	-0.0173994	-0.0406704	0.636039	0.814305	no_hit
SPIN1	Q9Y657	Human	rep1	0	-0.894848	-0.777842	NA	NA	NA
SPIN1	Q9Y657	Human	rep2	0	-0.660836	-0.777842	NA	NA	NA
SPIN1	Q9Y657	Human	rep1	1	-0.638682	-0.645952	0.218459	0.689087	no_hit
SPIN1	Q9Y657	Human	rep2	1	-0.653223	-0.645952	0.218459	0.689087	no_hit
SPIN1	Q9Y657	Human	rep1	3	-0.481214	-0.435634	0.0151033	0.139876	no_hit
SPIN1	Q9Y657	Human	rep2	3	-0.390054	-0.435634	0.0151033	0.139876	no_hit
SPIN1	Q9Y657	Human	rep1	6	-0.551045	-0.584149	0.0941159	0.320155	no_hit
SPIN1	Q9Y657	Human	rep2	6	-0.617253	-0.584149	0.0941159	0.320155	no_hit
SPNS1	H3BMF4|H3BPQ9|H3BR82|Q9H2V7|Q9H2V7-2|Q9H2V7-3|Q9H2V7-5	Human	rep1	0	-0.0242403	0.0228418	NA	NA	NA
SPNS1	H3BMF4|H3BPQ9|H3BR82|Q9H2V7|Q9H2V7-2|Q9H2V7-3|Q9H2V7-5	Human	rep2	0	0.069924	0.0228418	NA	NA	NA
SPNS1	H3BMF4|H3BPQ9|H3BR82|Q9H2V7|Q9H2V7-2|Q9H2V7-3|Q9H2V7-5	Human	rep1	1	0.109038	0.0937227	0.477351	0.835846	no_hit
SPNS1	H3BMF4|H3BPQ9|H3BR82|Q9H2V7|Q9H2V7-2|Q9H2V7-3|Q9H2V7-5	Human	rep2	1	0.0784078	0.0937227	0.477351	0.835846	no_hit
SPNS1	H3BMF4|H3BPQ9|H3BR82|Q9H2V7|Q9H2V7-2|Q9H2V7-3|Q9H2V7-5	Human	rep1	3	0.0232706	0.0647842	0.668566	0.866881	no_hit
SPNS1	H3BMF4|H3BPQ9|H3BR82|Q9H2V7|Q9H2V7-2|Q9H2V7-3|Q9H2V7-5	Human	rep2	3	0.106298	0.0647842	0.668566	0.866881	no_hit
SPNS1	H3BMF4|H3BPQ9|H3BR82|Q9H2V7|Q9H2V7-2|Q9H2V7-3|Q9H2V7-5	Human	rep1	6	0.156982	0.0647206	0.66903	0.831694	no_hit
SPNS1	H3BMF4|H3BPQ9|H3BR82|Q9H2V7|Q9H2V7-2|Q9H2V7-3|Q9H2V7-5	Human	rep2	6	-0.0275411	0.0647206	0.66903	0.831694	no_hit
SPR	P35270	Human	rep1	0	0.00364499	-0.0682757	NA	NA	NA
SPR	P35270	Human	rep2	0	-0.140196	-0.0682757	NA	NA	NA
SPR	P35270	Human	rep1	1	0.0202738	0.0568353	0.201661	0.685131	no_hit
SPR	P35270	Human	rep2	1	0.0933968	0.0568353	0.201661	0.685131	no_hit
SPR	P35270	Human	rep1	3	0.0982194	0.0138356	0.378657	0.698031	no_hit
SPR	P35270	Human	rep2	3	-0.0705481	0.0138356	0.378657	0.698031	no_hit
SPR	P35270	Human	rep1	6	-0.00412181	-0.0162549	0.567299	0.778361	no_hit
SPR	P35270	Human	rep2	6	-0.028388	-0.0162549	0.567299	0.778361	no_hit
SPRR1B|SPRR1A	P22528|P35321	Human	rep1	0	0.0285868	-1.4296	NA	NA	NA
SPRR1B|SPRR1A	P22528|P35321	Human	rep2	0	-2.8878	-1.4296	NA	NA	NA
SPRR1B|SPRR1A	P22528|P35321	Human	rep1	1	2.39915	0.895869	0.32691	0.752197	no_hit
SPRR1B|SPRR1A	P22528|P35321	Human	rep2	1	-0.607408	0.895869	0.32691	0.752197	no_hit
SPRR1B|SPRR1A	P22528|P35321	Human	rep1	3	-4.84259	-2.24947	0.717195	0.8873	no_hit
SPRR1B|SPRR1A	P22528|P35321	Human	rep2	3	0.34365	-2.24947	0.717195	0.8873	no_hit
SPRR1B|SPRR1A	P22528|P35321	Human	rep1	6	-0.383756	-0.884444	0.808918	0.909373	no_hit
SPRR1B|SPRR1A	P22528|P35321	Human	rep2	6	-1.38513	-0.884444	0.808918	0.909373	no_hit
SPRYD4	Q8WW59	Human	rep1	0	0.0575369	-0.00672572	NA	NA	NA
SPRYD4	Q8WW59	Human	rep2	0	-0.0709884	-0.00672572	NA	NA	NA
SPRYD4	Q8WW59	Human	rep1	1	0.13403	0.00566487	0.930613	0.984611	no_hit
SPRYD4	Q8WW59	Human	rep2	1	-0.1227	0.00566487	0.930613	0.984611	no_hit
SPRYD4	Q8WW59	Human	rep1	3	0.0897394	0.158822	0.276394	0.609207	no_hit
SPRYD4	Q8WW59	Human	rep2	3	0.227904	0.158822	0.276394	0.609207	no_hit
SPRYD4	Q8WW59	Human	rep1	6	0.0282611	0.134415	0.345287	0.615228	no_hit
SPRYD4	Q8WW59	Human	rep2	6	0.240568	0.134415	0.345287	0.615228	no_hit
SPTAN1	Q13813	Human	rep1	0	-1.84283	-2.00445	NA	NA	NA
SPTAN1	Q13813	Human	rep2	0	-2.16608	-2.00445	NA	NA	NA
SPTAN1	Q13813	Human	rep1	1	-1.36307	-1.34374	0.00428619	0.299102	no_hit
SPTAN1	Q13813	Human	rep2	1	-1.32441	-1.34374	0.00428619	0.299102	no_hit
SPTAN1	Q13813	Human	rep1	3	-1.08901	-1.2418	0.00231573	0.053711	no_hit
SPTAN1	Q13813	Human	rep2	3	-1.3946	-1.2418	0.00231573	0.053711	no_hit
SPTAN1	Q13813	Human	rep1	6	-1.24951	-1.21371	0.00197637	0.0318766	hit
SPTAN1	Q13813	Human	rep2	6	-1.17791	-1.21371	0.00197637	0.0318766	hit
SPTBN1	Q01082|Q01082-3	Human	rep1	0	-1.90462	-2.06788	NA	NA	NA
SPTBN1	Q01082|Q01082-3	Human	rep2	0	-2.23114	-2.06788	NA	NA	NA
SPTBN1	Q01082|Q01082-3	Human	rep1	1	-1.44172	-1.45878	0.00151312	0.235832	no_hit
SPTBN1	Q01082|Q01082-3	Human	rep2	1	-1.47583	-1.45878	0.00151312	0.235832	no_hit
SPTBN1	Q01082|Q01082-3	Human	rep1	3	-1.25016	-1.2937	0.000510117	0.0252256	hit
SPTBN1	Q01082|Q01082-3	Human	rep2	3	-1.33725	-1.2937	0.000510117	0.0252256	hit
SPTBN1	Q01082|Q01082-3	Human	rep1	6	-1.23534	-1.25821	0.000414675	0.0120086	hit
SPTBN1	Q01082|Q01082-3	Human	rep2	6	-1.28108	-1.25821	0.000414675	0.0120086	hit
SPTBN2	O15020|O15020-2	Human	rep1	0	-1.72467	-1.81749	NA	NA	NA
SPTBN2	O15020|O15020-2	Human	rep2	0	-1.91031	-1.81749	NA	NA	NA
SPTBN2	O15020|O15020-2	Human	rep1	1	-1.32654	-1.31763	0.00284101	0.26848	no_hit
SPTBN2	O15020|O15020-2	Human	rep2	1	-1.30872	-1.31763	0.00284101	0.26848	no_hit
SPTBN2	O15020|O15020-2	Human	rep1	3	-1.24633	-1.24057	0.00151493	0.0438497	no_hit
SPTBN2	O15020|O15020-2	Human	rep2	3	-1.23481	-1.24057	0.00151493	0.0438497	no_hit
SPTBN2	O15020|O15020-2	Human	rep1	6	-1.30844	-1.25154	0.00164976	0.0286366	no_hit
SPTBN2	O15020|O15020-2	Human	rep2	6	-1.19464	-1.25154	0.00164976	0.0286366	no_hit
SPTLC1	O15269	Human	rep1	0	-0.352192	-0.209442	NA	NA	NA
SPTLC1	O15269	Human	rep2	0	-0.0666925	-0.209442	NA	NA	NA
SPTLC1	O15269	Human	rep1	1	-0.0470819	-0.0416849	0.310753	0.74357	no_hit
SPTLC1	O15269	Human	rep2	1	-0.0362879	-0.0416849	0.310753	0.74357	no_hit
SPTLC1	O15269	Human	rep1	3	-0.322274	-0.25016	0.795072	0.921495	no_hit
SPTLC1	O15269	Human	rep2	3	-0.178046	-0.25016	0.795072	0.921495	no_hit
SPTLC1	O15269	Human	rep1	6	-0.213731	-0.360464	0.356613	0.623513	no_hit
SPTLC1	O15269	Human	rep2	6	-0.507197	-0.360464	0.356613	0.623513	no_hit
SPTLC2	O15270	Human	rep1	0	0.00968548	-0.0318304	NA	NA	NA
SPTLC2	O15270	Human	rep2	0	-0.0733462	-0.0318304	NA	NA	NA
SPTLC2	O15270	Human	rep1	1	0.0858142	0.0278932	0.388449	0.785909	no_hit
SPTLC2	O15270	Human	rep2	1	-0.0300278	0.0278932	0.388449	0.785909	no_hit
SPTLC2	O15270	Human	rep1	3	0.0577783	0.049758	0.253848	0.594192	no_hit
SPTLC2	O15270	Human	rep2	3	0.0417378	0.049758	0.253848	0.594192	no_hit
SPTLC2	O15270	Human	rep1	6	0.0503036	0.0326489	0.354872	0.622388	no_hit
SPTLC2	O15270	Human	rep2	6	0.0149942	0.0326489	0.354872	0.622388	no_hit
SPTY2D1	Q68D10|Q68D10-2	Human	rep1	0	-4.24841	-3.75684	NA	NA	NA
SPTY2D1	Q68D10|Q68D10-2	Human	rep2	0	-3.26526	-3.75684	NA	NA	NA
SPTY2D1	Q68D10|Q68D10-2	Human	rep1	1	-2.65329	-3.7842	0.976537	0.996159	no_hit
SPTY2D1	Q68D10|Q68D10-2	Human	rep2	1	-4.91511	-3.7842	0.976537	0.996159	no_hit
SPTY2D1	Q68D10|Q68D10-2	Human	rep1	3	-4.51404	-3.96355	0.824636	0.934575	no_hit
SPTY2D1	Q68D10|Q68D10-2	Human	rep2	3	-3.41307	-3.96355	0.824636	0.934575	no_hit
SPTY2D1	Q68D10|Q68D10-2	Human	rep1	6	-4.96795	-4.65629	0.356687	0.623513	no_hit
SPTY2D1	Q68D10|Q68D10-2	Human	rep2	6	-4.34463	-4.65629	0.356687	0.623513	no_hit
SQRDL	Q9Y6N5	Human	rep1	0	-0.0819116	-0.0809596	NA	NA	NA
SQRDL	Q9Y6N5	Human	rep2	0	-0.0800075	-0.0809596	NA	NA	NA
SQRDL	Q9Y6N5	Human	rep1	1	-0.0501601	-0.0561867	0.691368	0.91568	no_hit
SQRDL	Q9Y6N5	Human	rep2	1	-0.0622134	-0.0561867	0.691368	0.91568	no_hit
SQRDL	Q9Y6N5	Human	rep1	3	-0.0838467	-0.0734972	0.904052	0.962164	no_hit
SQRDL	Q9Y6N5	Human	rep2	3	-0.0631476	-0.0734972	0.904052	0.962164	no_hit
SQRDL	Q9Y6N5	Human	rep1	6	-0.0310046	-0.0413612	0.53111	0.754662	no_hit
SQRDL	Q9Y6N5	Human	rep2	6	-0.0517179	-0.0413612	0.53111	0.754662	no_hit
SQSTM1	Q13501	Human	rep1	0	-0.512706	-0.323312	NA	NA	NA
SQSTM1	Q13501	Human	rep2	0	-0.133919	-0.323312	NA	NA	NA
SQSTM1	Q13501	Human	rep1	1	-0.306273	-0.43478	0.537642	0.857285	no_hit
SQSTM1	Q13501	Human	rep2	1	-0.563286	-0.43478	0.537642	0.857285	no_hit
SQSTM1	Q13501	Human	rep1	3	-0.936947	-1.0018	0.0104265	0.118256	no_hit
SQSTM1	Q13501	Human	rep2	3	-1.06665	-1.0018	0.0104265	0.118256	no_hit
SQSTM1	Q13501	Human	rep1	6	-0.935147	-1.01476	0.00967801	0.0821585	no_hit
SQSTM1	Q13501	Human	rep2	6	-1.09438	-1.01476	0.00967801	0.0821585	no_hit
SRBD1	Q8N5C6|Q8N5C6-2	Human	rep1	0	-3.37358	-3.26614	NA	NA	NA
SRBD1	Q8N5C6|Q8N5C6-2	Human	rep2	0	-3.1587	-3.26614	NA	NA	NA
SRBD1	Q8N5C6|Q8N5C6-2	Human	rep1	1	-2.67989	-2.92901	0.311653	0.74357	no_hit
SRBD1	Q8N5C6|Q8N5C6-2	Human	rep2	1	-3.17813	-2.92901	0.311653	0.74357	no_hit
SRBD1	Q8N5C6|Q8N5C6-2	Human	rep1	3	-2.16734	-2.52993	0.0580566	0.286049	no_hit
SRBD1	Q8N5C6|Q8N5C6-2	Human	rep2	3	-2.89251	-2.52993	0.0580566	0.286049	no_hit
SRBD1	Q8N5C6|Q8N5C6-2	Human	rep1	6	-3.05173	-2.87244	0.246114	0.522009	no_hit
SRBD1	Q8N5C6|Q8N5C6-2	Human	rep2	6	-2.69314	-2.87244	0.246114	0.522009	no_hit
SRCAP|A0A0C4DFX4	A0A0A0MS59|A0A0C4DFX4|Q6ZRS2|Q6ZRS2-2|Q6ZRS2-3	Human	rep1	0	-1.35466	-1.32656	NA	NA	NA
SRCAP|A0A0C4DFX4	A0A0A0MS59|A0A0C4DFX4|Q6ZRS2|Q6ZRS2-2|Q6ZRS2-3	Human	rep2	0	-1.29847	-1.32656	NA	NA	NA
SRCAP|A0A0C4DFX4	A0A0A0MS59|A0A0C4DFX4|Q6ZRS2|Q6ZRS2-2|Q6ZRS2-3	Human	rep1	1	-0.876337	-1.06349	0.133642	0.619764	no_hit
SRCAP|A0A0C4DFX4	A0A0A0MS59|A0A0C4DFX4|Q6ZRS2|Q6ZRS2-2|Q6ZRS2-3	Human	rep2	1	-1.25064	-1.06349	0.133642	0.619764	no_hit
SRCAP|A0A0C4DFX4	A0A0A0MS59|A0A0C4DFX4|Q6ZRS2|Q6ZRS2-2|Q6ZRS2-3	Human	rep1	3	-1.09032	-1.13431	0.247473	0.586645	no_hit
SRCAP|A0A0C4DFX4	A0A0A0MS59|A0A0C4DFX4|Q6ZRS2|Q6ZRS2-2|Q6ZRS2-3	Human	rep2	3	-1.17829	-1.13431	0.247473	0.586645	no_hit
SRCAP|A0A0C4DFX4	A0A0A0MS59|A0A0C4DFX4|Q6ZRS2|Q6ZRS2-2|Q6ZRS2-3	Human	rep1	6	-1.14574	-1.04871	0.117518	0.360046	no_hit
SRCAP|A0A0C4DFX4	A0A0A0MS59|A0A0C4DFX4|Q6ZRS2|Q6ZRS2-2|Q6ZRS2-3	Human	rep2	6	-0.951678	-1.04871	0.117518	0.360046	no_hit
SREK1	Q8WXA9-2	Human	rep1	0	-0.284712	-0.391174	NA	NA	NA
SREK1	Q8WXA9-2	Human	rep2	0	-0.497637	-0.391174	NA	NA	NA
SREK1	Q8WXA9-2	Human	rep1	1	-0.436228	-0.295699	0.495739	0.843388	no_hit
SREK1	Q8WXA9-2	Human	rep2	1	-0.15517	-0.295699	0.495739	0.843388	no_hit
SREK1	Q8WXA9-2	Human	rep1	3	-0.263213	-0.30813	0.551079	0.815488	no_hit
SREK1	Q8WXA9-2	Human	rep2	3	-0.353047	-0.30813	0.551079	0.815488	no_hit
SREK1	Q8WXA9-2	Human	rep1	6	-0.339366	-0.339283	0.706195	0.851262	no_hit
SREK1	Q8WXA9-2	Human	rep2	6	-0.339201	-0.339283	0.706195	0.851262	no_hit
SRFBP1	Q8NEF9	Human	rep1	0	-2.65469	-2.45997	NA	NA	NA
SRFBP1	Q8NEF9	Human	rep2	0	-2.26525	-2.45997	NA	NA	NA
SRFBP1	Q8NEF9	Human	rep1	1	-2.12066	-2.57066	0.724979	0.925546	no_hit
SRFBP1	Q8NEF9	Human	rep2	1	-3.02065	-2.57066	0.724979	0.925546	no_hit
SRFBP1	Q8NEF9	Human	rep1	3	-2.44955	-2.56361	0.741634	0.899308	no_hit
SRFBP1	Q8NEF9	Human	rep2	3	-2.67766	-2.56361	0.741634	0.899308	no_hit
SRFBP1	Q8NEF9	Human	rep1	6	-2.38721	-2.51406	0.862788	0.939189	no_hit
SRFBP1	Q8NEF9	Human	rep2	6	-2.64091	-2.51406	0.862788	0.939189	no_hit
SRGAP1	Q7Z6B7	Human	rep1	0	0.0231444	0.0767296	NA	NA	NA
SRGAP1	Q7Z6B7	Human	rep2	0	0.130315	0.0767296	NA	NA	NA
SRGAP1	Q7Z6B7	Human	rep1	1	0.0803375	0.0553046	0.775889	0.939694	no_hit
SRGAP1	Q7Z6B7	Human	rep2	1	0.0302716	0.0553046	0.775889	0.939694	no_hit
SRGAP1	Q7Z6B7	Human	rep1	3	0.00630378	-0.0102621	0.277399	0.609258	no_hit
SRGAP1	Q7Z6B7	Human	rep2	3	-0.026828	-0.0102621	0.277399	0.609258	no_hit
SRGAP1	Q7Z6B7	Human	rep1	6	-0.0191007	0.0101357	0.393513	0.6523	no_hit
SRGAP1	Q7Z6B7	Human	rep2	6	0.0393721	0.0101357	0.393513	0.6523	no_hit
SRGAP2	A2RUF3|B7ZM87|O75044	Human	rep1	0	-0.0172328	-0.0334192	NA	NA	NA
SRGAP2	A2RUF3|B7ZM87|O75044	Human	rep2	0	-0.0496056	-0.0334192	NA	NA	NA
SRGAP2	A2RUF3|B7ZM87|O75044	Human	rep1	1	-0.079934	-0.0545055	0.805158	0.949175	no_hit
SRGAP2	A2RUF3|B7ZM87|O75044	Human	rep2	1	-0.029077	-0.0545055	0.805158	0.949175	no_hit
SRGAP2	A2RUF3|B7ZM87|O75044	Human	rep1	3	-0.137549	-0.05726	0.78052	0.915774	no_hit
SRGAP2	A2RUF3|B7ZM87|O75044	Human	rep2	3	0.0230294	-0.05726	0.78052	0.915774	no_hit
SRGAP2	A2RUF3|B7ZM87|O75044	Human	rep1	6	0.0405051	0.00543137	0.65206	0.823251	no_hit
SRGAP2	A2RUF3|B7ZM87|O75044	Human	rep2	6	-0.0296424	0.00543137	0.65206	0.823251	no_hit
SRI	C9J0K6|P30626|P30626-2|P30626-3	Human	rep1	0	-0.13838	-0.210973	NA	NA	NA
SRI	C9J0K6|P30626|P30626-2|P30626-3	Human	rep2	0	-0.283565	-0.210973	NA	NA	NA
SRI	C9J0K6|P30626|P30626-2|P30626-3	Human	rep1	1	-0.409037	-0.47644	0.0263954	0.430877	no_hit
SRI	C9J0K6|P30626|P30626-2|P30626-3	Human	rep2	1	-0.543843	-0.47644	0.0263954	0.430877	no_hit
SRI	C9J0K6|P30626|P30626-2|P30626-3	Human	rep1	3	-0.465522	-0.41759	0.0594113	0.288792	no_hit
SRI	C9J0K6|P30626|P30626-2|P30626-3	Human	rep2	3	-0.369657	-0.41759	0.0594113	0.288792	no_hit
SRI	C9J0K6|P30626|P30626-2|P30626-3	Human	rep1	6	-0.489933	-0.524215	0.014447	0.104069	no_hit
SRI	C9J0K6|P30626|P30626-2|P30626-3	Human	rep2	6	-0.558498	-0.524215	0.014447	0.104069	no_hit
SRM	P19623	Human	rep1	0	-0.11423	-0.0452585	NA	NA	NA
SRM	P19623	Human	rep2	0	0.0237127	-0.0452585	NA	NA	NA
SRM	P19623	Human	rep1	1	-0.00514966	-0.126018	0.508155	0.846134	no_hit
SRM	P19623	Human	rep2	1	-0.246887	-0.126018	0.508155	0.846134	no_hit
SRM	P19623	Human	rep1	3	-0.317709	-0.308893	0.0683752	0.313455	no_hit
SRM	P19623	Human	rep2	3	-0.300077	-0.308893	0.0683752	0.313455	no_hit
SRM	P19623	Human	rep1	6	-0.464609	-0.402759	0.0258628	0.144841	no_hit
SRM	P19623	Human	rep2	6	-0.340909	-0.402759	0.0258628	0.144841	no_hit
SRP14	P37108	Human	rep1	0	-1.80235	-1.72949	NA	NA	NA
SRP14	P37108	Human	rep2	0	-1.65663	-1.72949	NA	NA	NA
SRP14	P37108	Human	rep1	1	-1.64312	-1.83101	0.483295	0.838772	no_hit
SRP14	P37108	Human	rep2	1	-2.01891	-1.83101	0.483295	0.838772	no_hit
SRP14	P37108	Human	rep1	3	-1.91033	-1.92992	0.195943	0.528662	no_hit
SRP14	P37108	Human	rep2	3	-1.94951	-1.92992	0.195943	0.528662	no_hit
SRP14	P37108	Human	rep1	6	-1.83362	-1.91068	0.235183	0.509677	no_hit
SRP14	P37108	Human	rep2	6	-1.98774	-1.91068	0.235183	0.509677	no_hit
SRP54	P61011	Human	rep1	0	-0.0561716	0.0180251	NA	NA	NA
SRP54	P61011	Human	rep2	0	0.0922218	0.0180251	NA	NA	NA
SRP54	P61011	Human	rep1	1	0.102041	0.107567	0.388521	0.785909	no_hit
SRP54	P61011	Human	rep2	1	0.113092	0.107567	0.388521	0.785909	no_hit
SRP54	P61011	Human	rep1	3	0.151911	0.0611676	0.66809	0.866681	no_hit
SRP54	P61011	Human	rep2	3	-0.0295758	0.0611676	0.66809	0.866681	no_hit
SRP54	P61011	Human	rep1	6	0.129309	0.128782	0.295786	0.570678	no_hit
SRP54	P61011	Human	rep2	6	0.128254	0.128782	0.295786	0.570678	no_hit
SRP68	Q9UHB9|Q9UHB9-4	Human	rep1	0	-0.880465	-0.763398	NA	NA	NA
SRP68	Q9UHB9|Q9UHB9-4	Human	rep2	0	-0.64633	-0.763398	NA	NA	NA
SRP68	Q9UHB9|Q9UHB9-4	Human	rep1	1	-0.491055	-0.629161	0.386343	0.785475	no_hit
SRP68	Q9UHB9|Q9UHB9-4	Human	rep2	1	-0.767267	-0.629161	0.386343	0.785475	no_hit
SRP68	Q9UHB9|Q9UHB9-4	Human	rep1	3	-0.364124	-0.476098	0.0987194	0.374354	no_hit
SRP68	Q9UHB9|Q9UHB9-4	Human	rep2	3	-0.588072	-0.476098	0.0987194	0.374354	no_hit
SRP68	Q9UHB9|Q9UHB9-4	Human	rep1	6	-0.535708	-0.539571	0.175027	0.438315	no_hit
SRP68	Q9UHB9|Q9UHB9-4	Human	rep2	6	-0.543434	-0.539571	0.175027	0.438315	no_hit
SRP72	O76094	Human	rep1	0	-0.855839	-0.836226	NA	NA	NA
SRP72	O76094	Human	rep2	0	-0.816614	-0.836226	NA	NA	NA
SRP72	O76094	Human	rep1	1	-0.793565	-0.866248	0.745831	0.932029	no_hit
SRP72	O76094	Human	rep2	1	-0.938931	-0.866248	0.745831	0.932029	no_hit
SRP72	O76094	Human	rep1	3	-0.762208	-0.850165	0.87983	0.953164	no_hit
SRP72	O76094	Human	rep2	3	-0.938123	-0.850165	0.87983	0.953164	no_hit
SRP72	O76094	Human	rep1	6	-0.543355	-0.66129	0.103277	0.337472	no_hit
SRP72	O76094	Human	rep2	6	-0.779225	-0.66129	0.103277	0.337472	no_hit
SRP9	P49458	Human	rep1	0	-1.55389	-1.50074	NA	NA	NA
SRP9	P49458	Human	rep2	0	-1.44759	-1.50074	NA	NA	NA
SRP9	P49458	Human	rep1	1	-1.6932	-1.66585	0.185443	0.665704	no_hit
SRP9	P49458	Human	rep2	1	-1.63851	-1.66585	0.185443	0.665704	no_hit
SRP9	P49458	Human	rep1	3	-1.87895	-1.79449	0.0417175	0.240344	no_hit
SRP9	P49458	Human	rep2	3	-1.71003	-1.79449	0.0417175	0.240344	no_hit
SRP9	P49458	Human	rep1	6	-1.66244	-1.76375	0.0587624	0.244548	no_hit
SRP9	P49458	Human	rep2	6	-1.86506	-1.76375	0.0587624	0.244548	no_hit
SRPK1	H3BLV9|Q5R363|Q96SB4|Q96SB4-3|Q96SB4-4	Human	rep1	0	-1.7755	-1.62463	NA	NA	NA
SRPK1	H3BLV9|Q5R363|Q96SB4|Q96SB4-3|Q96SB4-4	Human	rep2	0	-1.47377	-1.62463	NA	NA	NA
SRPK1	H3BLV9|Q5R363|Q96SB4|Q96SB4-3|Q96SB4-4	Human	rep1	1	-1.49442	-1.69374	0.705229	0.921455	no_hit
SRPK1	H3BLV9|Q5R363|Q96SB4|Q96SB4-3|Q96SB4-4	Human	rep2	1	-1.89307	-1.69374	0.705229	0.921455	no_hit
SRPK1	H3BLV9|Q5R363|Q96SB4|Q96SB4-3|Q96SB4-4	Human	rep1	3	-1.78479	-1.76333	0.45809	0.755898	no_hit
SRPK1	H3BLV9|Q5R363|Q96SB4|Q96SB4-3|Q96SB4-4	Human	rep2	3	-1.74187	-1.76333	0.45809	0.755898	no_hit
SRPK1	H3BLV9|Q5R363|Q96SB4|Q96SB4-3|Q96SB4-4	Human	rep1	6	-1.6319	-1.69005	0.720071	0.858495	no_hit
SRPK1	H3BLV9|Q5R363|Q96SB4|Q96SB4-3|Q96SB4-4	Human	rep2	6	-1.7482	-1.69005	0.720071	0.858495	no_hit
SRPK2	P78362|P78362-2	Human	rep1	0	-1.87318	-1.76647	NA	NA	NA
SRPK2	P78362|P78362-2	Human	rep2	0	-1.65976	-1.76647	NA	NA	NA
SRPK2	P78362|P78362-2	Human	rep1	1	-1.33114	-1.52895	0.190556	0.670645	no_hit
SRPK2	P78362|P78362-2	Human	rep2	1	-1.72676	-1.52895	0.190556	0.670645	no_hit
SRPK2	P78362|P78362-2	Human	rep1	3	-1.53761	-1.61327	0.37326	0.692113	no_hit
SRPK2	P78362|P78362-2	Human	rep2	3	-1.68893	-1.61327	0.37326	0.692113	no_hit
SRPK2	P78362|P78362-2	Human	rep1	6	-1.35343	-1.48876	0.137219	0.388006	no_hit
SRPK2	P78362|P78362-2	Human	rep2	6	-1.6241	-1.48876	0.137219	0.388006	no_hit
SRPRA	P08240	Human	rep1	0	-0.073813	-0.0682103	NA	NA	NA
SRPRA	P08240	Human	rep2	0	-0.0626077	-0.0682103	NA	NA	NA
SRPRA	P08240	Human	rep1	1	-0.112828	-0.136823	0.341902	0.763934	no_hit
SRPRA	P08240	Human	rep2	1	-0.160819	-0.136823	0.341902	0.763934	no_hit
SRPRA	P08240	Human	rep1	3	-0.118488	-0.0763258	0.905923	0.962822	no_hit
SRPRA	P08240	Human	rep2	3	-0.0341633	-0.0763258	0.905923	0.962822	no_hit
SRPRA	P08240	Human	rep1	6	-0.12764	-0.118399	0.477037	0.720241	no_hit
SRPRA	P08240	Human	rep2	6	-0.109159	-0.118399	0.477037	0.720241	no_hit
SRPRB	Q9Y5M8	Human	rep1	0	0.0215772	0.0622598	NA	NA	NA
SRPRB	Q9Y5M8	Human	rep2	0	0.102942	0.0622598	NA	NA	NA
SRPRB	Q9Y5M8	Human	rep1	1	-0.0364936	-0.00253532	0.496393	0.843388	no_hit
SRPRB	Q9Y5M8	Human	rep2	1	0.0314229	-0.00253532	0.496393	0.843388	no_hit
SRPRB	Q9Y5M8	Human	rep1	3	0.240022	0.158088	0.328014	0.657513	no_hit
SRPRB	Q9Y5M8	Human	rep2	3	0.0761533	0.158088	0.328014	0.657513	no_hit
SRPRB	Q9Y5M8	Human	rep1	6	0.214928	0.17005	0.277386	0.55364	no_hit
SRPRB	Q9Y5M8	Human	rep2	6	0.125172	0.17005	0.277386	0.55364	no_hit
SRRM1	A9Z1X7|E9PCT1|Q8IYB3|Q8IYB3-2	Human	rep1	0	-1.11779	-1.14912	NA	NA	NA
SRRM1	A9Z1X7|E9PCT1|Q8IYB3|Q8IYB3-2	Human	rep2	0	-1.18045	-1.14912	NA	NA	NA
SRRM1	A9Z1X7|E9PCT1|Q8IYB3|Q8IYB3-2	Human	rep1	1	-0.876434	-0.725118	0.01191	0.353748	no_hit
SRRM1	A9Z1X7|E9PCT1|Q8IYB3|Q8IYB3-2	Human	rep2	1	-0.573802	-0.725118	0.01191	0.353748	no_hit
SRRM1	A9Z1X7|E9PCT1|Q8IYB3|Q8IYB3-2	Human	rep1	3	-0.688047	-0.690556	0.00875412	0.108255	no_hit
SRRM1	A9Z1X7|E9PCT1|Q8IYB3|Q8IYB3-2	Human	rep2	3	-0.693065	-0.690556	0.00875412	0.108255	no_hit
SRRM1	A9Z1X7|E9PCT1|Q8IYB3|Q8IYB3-2	Human	rep1	6	-0.718088	-0.634043	0.00545675	0.0560358	no_hit
SRRM1	A9Z1X7|E9PCT1|Q8IYB3|Q8IYB3-2	Human	rep2	6	-0.549998	-0.634043	0.00545675	0.0560358	no_hit
SRRM2	Q9UQ35	Human	rep1	0	-1.60589	-1.59582	NA	NA	NA
SRRM2	Q9UQ35	Human	rep2	0	-1.58575	-1.59582	NA	NA	NA
SRRM2	Q9UQ35	Human	rep1	1	-1.18876	-1.15611	0.00620488	0.31766	no_hit
SRRM2	Q9UQ35	Human	rep2	1	-1.12347	-1.15611	0.00620488	0.31766	no_hit
SRRM2	Q9UQ35	Human	rep1	3	-1.06255	-1.18624	0.00827494	0.104011	no_hit
SRRM2	Q9UQ35	Human	rep2	3	-1.30993	-1.18624	0.00827494	0.104011	no_hit
SRRM2	Q9UQ35	Human	rep1	6	-1.06137	-1.09011	0.00345348	0.0428067	no_hit
SRRM2	Q9UQ35	Human	rep2	6	-1.11885	-1.09011	0.00345348	0.0428067	no_hit
SRRT	Q9BXP5|Q9BXP5-2|Q9BXP5-3|Q9BXP5-4	Human	rep1	0	-0.907446	-0.854109	NA	NA	NA
SRRT	Q9BXP5|Q9BXP5-2|Q9BXP5-3|Q9BXP5-4	Human	rep2	0	-0.800773	-0.854109	NA	NA	NA
SRRT	Q9BXP5|Q9BXP5-2|Q9BXP5-3|Q9BXP5-4	Human	rep1	1	-0.622481	-0.619504	0.0296369	0.432536	no_hit
SRRT	Q9BXP5|Q9BXP5-2|Q9BXP5-3|Q9BXP5-4	Human	rep2	1	-0.616527	-0.619504	0.0296369	0.432536	no_hit
SRRT	Q9BXP5|Q9BXP5-2|Q9BXP5-3|Q9BXP5-4	Human	rep1	3	-0.455071	-0.459729	0.00397879	0.0715426	no_hit
SRRT	Q9BXP5|Q9BXP5-2|Q9BXP5-3|Q9BXP5-4	Human	rep2	3	-0.464387	-0.459729	0.00397879	0.0715426	no_hit
SRRT	Q9BXP5|Q9BXP5-2|Q9BXP5-3|Q9BXP5-4	Human	rep1	6	-0.536204	-0.442218	0.00330694	0.0419684	no_hit
SRRT	Q9BXP5|Q9BXP5-2|Q9BXP5-3|Q9BXP5-4	Human	rep2	6	-0.348233	-0.442218	0.00330694	0.0419684	no_hit
SRSF1	J3KTL2|Q07955	Human	rep1	0	-3.43001	-3.32332	NA	NA	NA
SRSF1	J3KTL2|Q07955	Human	rep2	0	-3.21664	-3.32332	NA	NA	NA
SRSF1	J3KTL2|Q07955	Human	rep1	1	-2.5676	-2.99464	0.281663	0.729917	no_hit
SRSF1	J3KTL2|Q07955	Human	rep2	1	-3.42169	-2.99464	0.281663	0.729917	no_hit
SRSF1	J3KTL2|Q07955	Human	rep1	3	-2.89241	-2.94885	0.227885	0.5654	no_hit
SRSF1	J3KTL2|Q07955	Human	rep2	3	-3.00529	-2.94885	0.227885	0.5654	no_hit
SRSF1	J3KTL2|Q07955	Human	rep1	6	-3.11893	-3.06862	0.392567	0.651374	no_hit
SRSF1	J3KTL2|Q07955	Human	rep2	6	-3.01831	-3.06862	0.392567	0.651374	no_hit
SRSF10	O75494|O75494-2|O75494-3|O75494-4|O75494-5|O75494-6|Q5JRI1	Human	rep1	0	-6.64085	-6.86646	NA	NA	NA
SRSF10	O75494|O75494-2|O75494-3|O75494-4|O75494-5|O75494-6|Q5JRI1	Human	rep2	0	-7.09207	-6.86646	NA	NA	NA
SRSF10	O75494|O75494-2|O75494-3|O75494-4|O75494-5|O75494-6|Q5JRI1	Human	rep1	1	-5.1298	-5.80115	0.131572	0.619035	no_hit
SRSF10	O75494|O75494-2|O75494-3|O75494-4|O75494-5|O75494-6|Q5JRI1	Human	rep2	1	-6.4725	-5.80115	0.131572	0.619035	no_hit
SRSF10	O75494|O75494-2|O75494-3|O75494-4|O75494-5|O75494-6|Q5JRI1	Human	rep1	3	-5.54134	-5.55442	0.0775511	0.336806	no_hit
SRSF10	O75494|O75494-2|O75494-3|O75494-4|O75494-5|O75494-6|Q5JRI1	Human	rep2	3	-5.5675	-5.55442	0.0775511	0.336806	no_hit
SRSF10	O75494|O75494-2|O75494-3|O75494-4|O75494-5|O75494-6|Q5JRI1	Human	rep1	6	-6.76941	-6.16597	0.288869	0.565033	no_hit
SRSF10	O75494|O75494-2|O75494-3|O75494-4|O75494-5|O75494-6|Q5JRI1	Human	rep2	6	-5.56253	-6.16597	0.288869	0.565033	no_hit
SRSF11	Q05519|Q05519-2|Q5T760	Human	rep1	0	-0.162128	-0.254884	NA	NA	NA
SRSF11	Q05519|Q05519-2|Q5T760	Human	rep2	0	-0.34764	-0.254884	NA	NA	NA
SRSF11	Q05519|Q05519-2|Q5T760	Human	rep1	1	-0.165059	-0.153195	0.354599	0.767229	no_hit
SRSF11	Q05519|Q05519-2|Q5T760	Human	rep2	1	-0.14133	-0.153195	0.354599	0.767229	no_hit
SRSF11	Q05519|Q05519-2|Q5T760	Human	rep1	3	-0.0640429	0.0113616	0.0449602	0.252012	no_hit
SRSF11	Q05519|Q05519-2|Q5T760	Human	rep2	3	0.086766	0.0113616	0.0449602	0.252012	no_hit
SRSF11	Q05519|Q05519-2|Q5T760	Human	rep1	6	-0.0618302	-0.0172169	0.0635405	0.256498	no_hit
SRSF11	Q05519|Q05519-2|Q5T760	Human	rep2	6	0.0273963	-0.0172169	0.0635405	0.256498	no_hit
SRSF2	J3KP15|Q01130	Human	rep1	0	-1.06095	-1.01882	NA	NA	NA
SRSF2	J3KP15|Q01130	Human	rep2	0	-0.976687	-1.01882	NA	NA	NA
SRSF2	J3KP15|Q01130	Human	rep1	1	-0.889143	-0.885177	0.179257	0.660785	no_hit
SRSF2	J3KP15|Q01130	Human	rep2	1	-0.881212	-0.885177	0.179257	0.660785	no_hit
SRSF2	J3KP15|Q01130	Human	rep1	3	-0.897068	-0.774317	0.0360077	0.22106	no_hit
SRSF2	J3KP15|Q01130	Human	rep2	3	-0.651566	-0.774317	0.0360077	0.22106	no_hit
SRSF2	J3KP15|Q01130	Human	rep1	6	-0.876257	-0.765094	0.0318106	0.165384	no_hit
SRSF2	J3KP15|Q01130	Human	rep2	6	-0.653931	-0.765094	0.0318106	0.165384	no_hit
SRSF3	P84103|P84103-2	Human	rep1	0	-3.82217	-3.69998	NA	NA	NA
SRSF3	P84103|P84103-2	Human	rep2	0	-3.5778	-3.69998	NA	NA	NA
SRSF3	P84103|P84103-2	Human	rep1	1	-2.79836	-3.22482	0.158317	0.63862	no_hit
SRSF3	P84103|P84103-2	Human	rep2	1	-3.65127	-3.22482	0.158317	0.63862	no_hit
SRSF3	P84103|P84103-2	Human	rep1	3	-3.06901	-3.24096	0.170183	0.492059	no_hit
SRSF3	P84103|P84103-2	Human	rep2	3	-3.41291	-3.24096	0.170183	0.492059	no_hit
SRSF3	P84103|P84103-2	Human	rep1	6	-3.38607	-3.31104	0.23261	0.506341	no_hit
SRSF3	P84103|P84103-2	Human	rep2	6	-3.23602	-3.31104	0.23261	0.506341	no_hit
SRSF4	Q08170	Human	rep1	0	-2.72133	-2.47117	NA	NA	NA
SRSF4	Q08170	Human	rep2	0	-2.22101	-2.47117	NA	NA	NA
SRSF4	Q08170	Human	rep1	1	-1.7292	-1.9452	0.0709954	0.538409	no_hit
SRSF4	Q08170	Human	rep2	1	-2.1612	-1.9452	0.0709954	0.538409	no_hit
SRSF4	Q08170	Human	rep1	3	-2.18119	-2.232	0.344791	0.66817	no_hit
SRSF4	Q08170	Human	rep2	3	-2.28281	-2.232	0.344791	0.66817	no_hit
SRSF4	Q08170	Human	rep1	6	-2.25953	-2.15921	0.232146	0.505998	no_hit
SRSF4	Q08170	Human	rep2	6	-2.0589	-2.15921	0.232146	0.505998	no_hit
SRSF5	Q13243	Human	rep1	0	-2.59651	-2.18635	NA	NA	NA
SRSF5	Q13243	Human	rep2	0	-1.77619	-2.18635	NA	NA	NA
SRSF5	Q13243	Human	rep1	1	-1.59308	-1.80838	0.281739	0.729917	no_hit
SRSF5	Q13243	Human	rep2	1	-2.02368	-1.80838	0.281739	0.729917	no_hit
SRSF5	Q13243	Human	rep1	3	-1.91724	-1.94563	0.476761	0.76421	no_hit
SRSF5	Q13243	Human	rep2	3	-1.97402	-1.94563	0.476761	0.76421	no_hit
SRSF5	Q13243	Human	rep1	6	-1.82381	-1.95132	0.486697	0.726403	no_hit
SRSF5	Q13243	Human	rep2	6	-2.07884	-1.95132	0.486697	0.726403	no_hit
SRSF6	Q13247|Q13247-3	Human	rep1	0	-2.61092	-2.38772	NA	NA	NA
SRSF6	Q13247|Q13247-3	Human	rep2	0	-2.16451	-2.38772	NA	NA	NA
SRSF6	Q13247|Q13247-3	Human	rep1	1	-1.98026	-2.19786	0.404218	0.79441	no_hit
SRSF6	Q13247|Q13247-3	Human	rep2	1	-2.41546	-2.19786	0.404218	0.79441	no_hit
SRSF6	Q13247|Q13247-3	Human	rep1	3	-2.26836	-2.25627	0.555878	0.815987	no_hit
SRSF6	Q13247|Q13247-3	Human	rep2	3	-2.24417	-2.25627	0.555878	0.815987	no_hit
SRSF6	Q13247|Q13247-3	Human	rep1	6	-2.2461	-2.27016	0.596985	0.792143	no_hit
SRSF6	Q13247|Q13247-3	Human	rep2	6	-2.29421	-2.27016	0.596985	0.792143	no_hit
SRSF7	A0A0B4J1Z1|C9JAB2|Q16629|Q16629-2|Q16629-3|Q16629-4	Human	rep1	0	-4.23201	-4.12798	NA	NA	NA
SRSF7	A0A0B4J1Z1|C9JAB2|Q16629|Q16629-2|Q16629-3|Q16629-4	Human	rep2	0	-4.02395	-4.12798	NA	NA	NA
SRSF7	A0A0B4J1Z1|C9JAB2|Q16629|Q16629-2|Q16629-3|Q16629-4	Human	rep1	1	-2.79478	-3.05427	0.00509075	0.299234	no_hit
SRSF7	A0A0B4J1Z1|C9JAB2|Q16629|Q16629-2|Q16629-3|Q16629-4	Human	rep2	1	-3.31377	-3.05427	0.00509075	0.299234	no_hit
SRSF7	A0A0B4J1Z1|C9JAB2|Q16629|Q16629-2|Q16629-3|Q16629-4	Human	rep1	3	-2.67174	-2.88956	0.00277708	0.0591758	no_hit
SRSF7	A0A0B4J1Z1|C9JAB2|Q16629|Q16629-2|Q16629-3|Q16629-4	Human	rep2	3	-3.10738	-2.88956	0.00277708	0.0591758	no_hit
SRSF7	A0A0B4J1Z1|C9JAB2|Q16629|Q16629-2|Q16629-3|Q16629-4	Human	rep1	6	-3.2349	-3.1446	0.00730419	0.0683566	no_hit
SRSF7	A0A0B4J1Z1|C9JAB2|Q16629|Q16629-2|Q16629-3|Q16629-4	Human	rep2	6	-3.05429	-3.1446	0.00730419	0.0683566	no_hit
SRSF9	Q13242	Human	rep1	0	-5.57158	-5.39185	NA	NA	NA
SRSF9	Q13242	Human	rep2	0	-5.21212	-5.39185	NA	NA	NA
SRSF9	Q13242	Human	rep1	1	-4.75283	-5.18015	0.533296	0.854846	no_hit
SRSF9	Q13242	Human	rep2	1	-5.60747	-5.18015	0.533296	0.854846	no_hit
SRSF9	Q13242	Human	rep1	3	-4.82103	-5.19964	0.570237	0.821879	no_hit
SRSF9	Q13242	Human	rep2	3	-5.57826	-5.19964	0.570237	0.821879	no_hit
SRSF9	Q13242	Human	rep1	6	-5.22178	-5.54067	0.658024	0.826331	no_hit
SRSF9	Q13242	Human	rep2	6	-5.85955	-5.54067	0.658024	0.826331	no_hit
SRXN1	Q9BYN0	Human	rep1	0	0.0723008	-0.0739052	NA	NA	NA
SRXN1	Q9BYN0	Human	rep2	0	-0.220111	-0.0739052	NA	NA	NA
SRXN1	Q9BYN0	Human	rep1	1	-0.326183	-0.355807	0.018554	0.396186	no_hit
SRXN1	Q9BYN0	Human	rep2	1	-0.385431	-0.355807	0.018554	0.396186	no_hit
SRXN1	Q9BYN0	Human	rep1	3	-0.291863	-0.369435	0.0155707	0.141634	no_hit
SRXN1	Q9BYN0	Human	rep2	3	-0.447007	-0.369435	0.0155707	0.141634	no_hit
SRXN1	Q9BYN0	Human	rep1	6	-0.118611	-0.241969	0.0949494	0.321351	no_hit
SRXN1	Q9BYN0	Human	rep2	6	-0.365328	-0.241969	0.0949494	0.321351	no_hit
SSB	P05455	Human	rep1	0	-0.218486	-0.208007	NA	NA	NA
SSB	P05455	Human	rep2	0	-0.197528	-0.208007	NA	NA	NA
SSB	P05455	Human	rep1	1	-0.277233	-0.280666	0.273765	0.722123	no_hit
SSB	P05455	Human	rep2	1	-0.284099	-0.280666	0.273765	0.722123	no_hit
SSB	P05455	Human	rep1	3	-0.250506	-0.236092	0.654401	0.858234	no_hit
SSB	P05455	Human	rep2	3	-0.221678	-0.236092	0.654401	0.858234	no_hit
SSB	P05455	Human	rep1	6	-0.182633	-0.188141	0.750178	0.877354	no_hit
SSB	P05455	Human	rep2	6	-0.19365	-0.188141	0.750178	0.877354	no_hit
SSBP1	Q04837	Human	rep1	0	-0.365087	-0.313467	NA	NA	NA
SSBP1	Q04837	Human	rep2	0	-0.261847	-0.313467	NA	NA	NA
SSBP1	Q04837	Human	rep1	1	-0.359371	-0.379005	0.375419	0.77936	no_hit
SSBP1	Q04837	Human	rep2	1	-0.39864	-0.379005	0.375419	0.77936	no_hit
SSBP1	Q04837	Human	rep1	3	-0.387451	-0.391749	0.297948	0.629523	no_hit
SSBP1	Q04837	Human	rep2	3	-0.396046	-0.391749	0.297948	0.629523	no_hit
SSBP1	Q04837	Human	rep1	6	-0.410103	-0.393283	0.289629	0.565312	no_hit
SSBP1	Q04837	Human	rep2	6	-0.376464	-0.393283	0.289629	0.565312	no_hit
SSBP3	Q9BWW4|Q9BWW4-2|Q9BWW4-3	Human	rep1	0	-0.0634092	-0.0390751	NA	NA	NA
SSBP3	Q9BWW4|Q9BWW4-2|Q9BWW4-3	Human	rep2	0	-0.0147411	-0.0390751	NA	NA	NA
SSBP3	Q9BWW4|Q9BWW4-2|Q9BWW4-3	Human	rep1	1	-0.263198	-0.361738	0.0569391	0.518333	no_hit
SSBP3	Q9BWW4|Q9BWW4-2|Q9BWW4-3	Human	rep2	1	-0.460278	-0.361738	0.0569391	0.518333	no_hit
SSBP3	Q9BWW4|Q9BWW4-2|Q9BWW4-3	Human	rep1	3	-0.5005	-0.350897	0.0630154	0.299281	no_hit
SSBP3	Q9BWW4|Q9BWW4-2|Q9BWW4-3	Human	rep2	3	-0.201293	-0.350897	0.0630154	0.299281	no_hit
SSBP3	Q9BWW4|Q9BWW4-2|Q9BWW4-3	Human	rep1	6	-0.360602	-0.393403	0.0425794	0.200466	no_hit
SSBP3	Q9BWW4|Q9BWW4-2|Q9BWW4-3	Human	rep2	6	-0.426204	-0.393403	0.0425794	0.200466	no_hit
SSFA2	E9PHV5|P28290|P28290-2|P28290-3	Human	rep1	0	-1.62447	-1.60599	NA	NA	NA
SSFA2	E9PHV5|P28290|P28290-2|P28290-3	Human	rep2	0	-1.5875	-1.60599	NA	NA	NA
SSFA2	E9PHV5|P28290|P28290-2|P28290-3	Human	rep1	1	-0.959929	-0.944138	0.00181662	0.235832	no_hit
SSFA2	E9PHV5|P28290|P28290-2|P28290-3	Human	rep2	1	-0.928347	-0.944138	0.00181662	0.235832	no_hit
SSFA2	E9PHV5|P28290|P28290-2|P28290-3	Human	rep1	3	-0.90306	-0.950405	0.00189445	0.0486904	hit
SSFA2	E9PHV5|P28290|P28290-2|P28290-3	Human	rep2	3	-0.99775	-0.950405	0.00189445	0.0486904	hit
SSFA2	E9PHV5|P28290|P28290-2|P28290-3	Human	rep1	6	-0.958047	-1.11595	0.00653953	0.0638642	no_hit
SSFA2	E9PHV5|P28290|P28290-2|P28290-3	Human	rep2	6	-1.27385	-1.11595	0.00653953	0.0638642	no_hit
SSH2	F5H527|Q76I76	Human	rep1	0	-0.885093	-0.820697	NA	NA	NA
SSH2	F5H527|Q76I76	Human	rep2	0	-0.756302	-0.820697	NA	NA	NA
SSH2	F5H527|Q76I76	Human	rep1	1	-0.792021	-0.904787	0.456163	0.828384	no_hit
SSH2	F5H527|Q76I76	Human	rep2	1	-1.01755	-0.904787	0.456163	0.828384	no_hit
SSH2	F5H527|Q76I76	Human	rep1	3	-1.06189	-1.03255	0.0983434	0.373192	no_hit
SSH2	F5H527|Q76I76	Human	rep2	3	-1.00322	-1.03255	0.0983434	0.373192	no_hit
SSH2	F5H527|Q76I76	Human	rep1	6	-0.981085	-0.957592	0.246223	0.522036	no_hit
SSH2	F5H527|Q76I76	Human	rep2	6	-0.934099	-0.957592	0.246223	0.522036	no_hit
SSR1	C9IZQ1|C9J3L8|C9J5W0|E9PAL7|P43307	Human	rep1	0	0.0136	-0.0125419	NA	NA	NA
SSR1	C9IZQ1|C9J3L8|C9J5W0|E9PAL7|P43307	Human	rep2	0	-0.0386839	-0.0125419	NA	NA	NA
SSR1	C9IZQ1|C9J3L8|C9J5W0|E9PAL7|P43307	Human	rep1	1	-0.00429561	0.0148781	0.768231	0.937751	no_hit
SSR1	C9IZQ1|C9J3L8|C9J5W0|E9PAL7|P43307	Human	rep2	1	0.0340518	0.0148781	0.768231	0.937751	no_hit
SSR1	C9IZQ1|C9J3L8|C9J5W0|E9PAL7|P43307	Human	rep1	3	0.228091	0.125457	0.178899	0.505625	no_hit
SSR1	C9IZQ1|C9J3L8|C9J5W0|E9PAL7|P43307	Human	rep2	3	0.0228226	0.125457	0.178899	0.505625	no_hit
SSR1	C9IZQ1|C9J3L8|C9J5W0|E9PAL7|P43307	Human	rep1	6	0.246761	0.145122	0.134451	0.384831	no_hit
SSR1	C9IZQ1|C9J3L8|C9J5W0|E9PAL7|P43307	Human	rep2	6	0.0434838	0.145122	0.134451	0.384831	no_hit
SSR3	C9J365|C9JA28|Q9UNL2|Q9UNL2-2	Human	rep1	0	0.0292289	-0.0630802	NA	NA	NA
SSR3	C9J365|C9JA28|Q9UNL2|Q9UNL2-2	Human	rep2	0	-0.155389	-0.0630802	NA	NA	NA
SSR3	C9J365|C9JA28|Q9UNL2|Q9UNL2-2	Human	rep1	1	-0.183248	-0.121111	0.563761	0.869469	no_hit
SSR3	C9J365|C9JA28|Q9UNL2|Q9UNL2-2	Human	rep2	1	-0.0589728	-0.121111	0.563761	0.869469	no_hit
SSR3	C9J365|C9JA28|Q9UNL2|Q9UNL2-2	Human	rep1	3	-0.179599	-0.150039	0.397259	0.713021	no_hit
SSR3	C9J365|C9JA28|Q9UNL2|Q9UNL2-2	Human	rep2	3	-0.12048	-0.150039	0.397259	0.713021	no_hit
SSR3	C9J365|C9JA28|Q9UNL2|Q9UNL2-2	Human	rep1	6	-0.0945474	-0.104935	0.674471	0.8339	no_hit
SSR3	C9J365|C9JA28|Q9UNL2|Q9UNL2-2	Human	rep2	6	-0.115323	-0.104935	0.674471	0.8339	no_hit
SSR4	P51571	Human	rep1	0	0.171264	0.118405	NA	NA	NA
SSR4	P51571	Human	rep2	0	0.0655456	0.118405	NA	NA	NA
SSR4	P51571	Human	rep1	1	0.0471779	0.0087439	0.261883	0.711494	no_hit
SSR4	P51571	Human	rep2	1	-0.0296901	0.0087439	0.261883	0.711494	no_hit
SSR4	P51571	Human	rep1	3	0.0836681	0.159806	0.652875	0.858234	no_hit
SSR4	P51571	Human	rep2	3	0.235944	0.159806	0.652875	0.858234	no_hit
SSR4	P51571	Human	rep1	6	0.186919	0.194795	0.418485	0.673204	no_hit
SSR4	P51571	Human	rep2	6	0.202672	0.194795	0.418485	0.673204	no_hit
SSRP1	Q08945	Human	rep1	0	-2.77056	-2.97631	NA	NA	NA
SSRP1	Q08945	Human	rep2	0	-3.18205	-2.97631	NA	NA	NA
SSRP1	Q08945	Human	rep1	1	-2.77513	-3.13862	0.582316	0.877961	no_hit
SSRP1	Q08945	Human	rep2	1	-3.5021	-3.13862	0.582316	0.877961	no_hit
SSRP1	Q08945	Human	rep1	3	-2.78472	-2.6817	0.335269	0.662221	no_hit
SSRP1	Q08945	Human	rep2	3	-2.57869	-2.6817	0.335269	0.662221	no_hit
SSRP1	Q08945	Human	rep1	6	-3.31266	-3.1723	0.509733	0.741318	no_hit
SSRP1	Q08945	Human	rep2	6	-3.03195	-3.1723	0.509733	0.741318	no_hit
SSSCA1	G3V1B8|H0YEB6|O60232	Human	rep1	0	-0.383758	-0.282143	NA	NA	NA
SSSCA1	G3V1B8|H0YEB6|O60232	Human	rep2	0	-0.180528	-0.282143	NA	NA	NA
SSSCA1	G3V1B8|H0YEB6|O60232	Human	rep1	1	-0.0595694	-0.104715	0.257533	0.708985	no_hit
SSSCA1	G3V1B8|H0YEB6|O60232	Human	rep2	1	-0.14986	-0.104715	0.257533	0.708985	no_hit
SSSCA1	G3V1B8|H0YEB6|O60232	Human	rep1	3	-0.569763	-0.571606	0.0920865	0.361729	no_hit
SSSCA1	G3V1B8|H0YEB6|O60232	Human	rep2	3	-0.573449	-0.571606	0.0920865	0.361729	no_hit
SSSCA1	G3V1B8|H0YEB6|O60232	Human	rep1	6	-0.0923247	-0.265347	0.908311	0.957299	no_hit
SSSCA1	G3V1B8|H0YEB6|O60232	Human	rep2	6	-0.438368	-0.265347	0.908311	0.957299	no_hit
SSU72	Q9NP77	Human	rep1	0	0.0522764	-0.0135244	NA	NA	NA
SSU72	Q9NP77	Human	rep2	0	-0.0793252	-0.0135244	NA	NA	NA
SSU72	Q9NP77	Human	rep1	1	-0.289309	-0.277204	0.0206819	0.397463	no_hit
SSU72	Q9NP77	Human	rep2	1	-0.265099	-0.277204	0.0206819	0.397463	no_hit
SSU72	Q9NP77	Human	rep1	3	-1.0041	-0.980847	7.0777e-05	0.015275	hit
SSU72	Q9NP77	Human	rep2	3	-0.957597	-0.980847	7.0777e-05	0.015275	hit
SSU72	Q9NP77	Human	rep1	6	-1.69165	-1.64845	5.64313e-06	0.00180384	hit
SSU72	Q9NP77	Human	rep2	6	-1.60524	-1.64845	5.64313e-06	0.00180384	hit
SSX2IP	Q9Y2D8|Q9Y2D8-2|Q9Y2D8-3	Human	rep1	0	-1.54662	-1.32514	NA	NA	NA
SSX2IP	Q9Y2D8|Q9Y2D8-2|Q9Y2D8-3	Human	rep2	0	-1.10366	-1.32514	NA	NA	NA
SSX2IP	Q9Y2D8|Q9Y2D8-2|Q9Y2D8-3	Human	rep1	1	-1.63612	-1.81707	0.0601779	0.523786	no_hit
SSX2IP	Q9Y2D8|Q9Y2D8-2|Q9Y2D8-3	Human	rep2	1	-1.99803	-1.81707	0.0601779	0.523786	no_hit
SSX2IP	Q9Y2D8|Q9Y2D8-2|Q9Y2D8-3	Human	rep1	3	-2.21712	-2.06854	0.0148646	0.139592	no_hit
SSX2IP	Q9Y2D8|Q9Y2D8-2|Q9Y2D8-3	Human	rep2	3	-1.91996	-2.06854	0.0148646	0.139592	no_hit
SSX2IP	Q9Y2D8|Q9Y2D8-2|Q9Y2D8-3	Human	rep1	6	-2.56623	-2.50585	0.00222825	0.0335214	hit
SSX2IP	Q9Y2D8|Q9Y2D8-2|Q9Y2D8-3	Human	rep2	6	-2.44547	-2.50585	0.00222825	0.0335214	hit
ST13	P50502	Human	rep1	0	0.148855	0.109764	NA	NA	NA
ST13	P50502	Human	rep2	0	0.0706726	0.109764	NA	NA	NA
ST13	P50502	Human	rep1	1	0.14187	0.125584	0.800354	0.947877	no_hit
ST13	P50502	Human	rep2	1	0.109298	0.125584	0.800354	0.947877	no_hit
ST13	P50502	Human	rep1	3	0.187087	0.172668	0.33793	0.665192	no_hit
ST13	P50502	Human	rep2	3	0.158249	0.172668	0.33793	0.665192	no_hit
ST13	P50502	Human	rep1	6	0.199686	0.176267	0.313697	0.588467	no_hit
ST13	P50502	Human	rep2	6	0.152848	0.176267	0.313697	0.588467	no_hit
ST7	B7Z4L1|B7Z4U3|C9JU30|E7ENZ9|E7EPD9|E7EPW5|E9PCV1|G3XAH9|H7BXS2|Q9NRC1|Q9NRC1-2|Q9NRC1-3|Q9NRC1-4|Q9NRC1-5|Q9NRC1-6|Q9NRC1-7	Human	rep1	0	-0.399322	-0.427999	NA	NA	NA
ST7	B7Z4L1|B7Z4U3|C9JU30|E7ENZ9|E7EPD9|E7EPW5|E9PCV1|G3XAH9|H7BXS2|Q9NRC1|Q9NRC1-2|Q9NRC1-3|Q9NRC1-4|Q9NRC1-5|Q9NRC1-6|Q9NRC1-7	Human	rep2	0	-0.456675	-0.427999	NA	NA	NA
ST7	B7Z4L1|B7Z4U3|C9JU30|E7ENZ9|E7EPD9|E7EPW5|E9PCV1|G3XAH9|H7BXS2|Q9NRC1|Q9NRC1-2|Q9NRC1-3|Q9NRC1-4|Q9NRC1-5|Q9NRC1-6|Q9NRC1-7	Human	rep1	1	-0.218161	-0.388932	0.724047	0.925546	no_hit
ST7	B7Z4L1|B7Z4U3|C9JU30|E7ENZ9|E7EPD9|E7EPW5|E9PCV1|G3XAH9|H7BXS2|Q9NRC1|Q9NRC1-2|Q9NRC1-3|Q9NRC1-4|Q9NRC1-5|Q9NRC1-6|Q9NRC1-7	Human	rep2	1	-0.559704	-0.388932	0.724047	0.925546	no_hit
ST7	B7Z4L1|B7Z4U3|C9JU30|E7ENZ9|E7EPD9|E7EPW5|E9PCV1|G3XAH9|H7BXS2|Q9NRC1|Q9NRC1-2|Q9NRC1-3|Q9NRC1-4|Q9NRC1-5|Q9NRC1-6|Q9NRC1-7	Human	rep1	3	-0.32145	-0.348147	0.479777	0.766297	no_hit
ST7	B7Z4L1|B7Z4U3|C9JU30|E7ENZ9|E7EPD9|E7EPW5|E9PCV1|G3XAH9|H7BXS2|Q9NRC1|Q9NRC1-2|Q9NRC1-3|Q9NRC1-4|Q9NRC1-5|Q9NRC1-6|Q9NRC1-7	Human	rep2	3	-0.374844	-0.348147	0.479777	0.766297	no_hit
ST7	B7Z4L1|B7Z4U3|C9JU30|E7ENZ9|E7EPD9|E7EPW5|E9PCV1|G3XAH9|H7BXS2|Q9NRC1|Q9NRC1-2|Q9NRC1-3|Q9NRC1-4|Q9NRC1-5|Q9NRC1-6|Q9NRC1-7	Human	rep1	6	-0.491	-0.485878	0.603846	0.795616	no_hit
ST7	B7Z4L1|B7Z4U3|C9JU30|E7ENZ9|E7EPD9|E7EPW5|E9PCV1|G3XAH9|H7BXS2|Q9NRC1|Q9NRC1-2|Q9NRC1-3|Q9NRC1-4|Q9NRC1-5|Q9NRC1-6|Q9NRC1-7	Human	rep2	6	-0.480757	-0.485878	0.603846	0.795616	no_hit
STAG1	Q8WVM7|Q8WVM7-2	Human	rep1	0	-1.48471	-1.51971	NA	NA	NA
STAG1	Q8WVM7|Q8WVM7-2	Human	rep2	0	-1.55472	-1.51971	NA	NA	NA
STAG1	Q8WVM7|Q8WVM7-2	Human	rep1	1	-1.26138	-1.31673	0.0874559	0.565625	no_hit
STAG1	Q8WVM7|Q8WVM7-2	Human	rep2	1	-1.37208	-1.31673	0.0874559	0.565625	no_hit
STAG1	Q8WVM7|Q8WVM7-2	Human	rep1	3	-1.33655	-1.46875	0.616057	0.84253	no_hit
STAG1	Q8WVM7|Q8WVM7-2	Human	rep2	3	-1.60095	-1.46875	0.616057	0.84253	no_hit
STAG1	Q8WVM7|Q8WVM7-2	Human	rep1	6	-1.50027	-1.46639	0.600274	0.793235	no_hit
STAG1	Q8WVM7|Q8WVM7-2	Human	rep2	6	-1.43251	-1.46639	0.600274	0.793235	no_hit
STAG2	Q8N3U4|Q8N3U4-2	Human	rep1	0	-0.60014	-0.629026	NA	NA	NA
STAG2	Q8N3U4|Q8N3U4-2	Human	rep2	0	-0.657911	-0.629026	NA	NA	NA
STAG2	Q8N3U4|Q8N3U4-2	Human	rep1	1	-0.507737	-0.513433	0.225186	0.691056	no_hit
STAG2	Q8N3U4|Q8N3U4-2	Human	rep2	1	-0.519129	-0.513433	0.225186	0.691056	no_hit
STAG2	Q8N3U4|Q8N3U4-2	Human	rep1	3	-0.721863	-0.764505	0.166114	0.485457	no_hit
STAG2	Q8N3U4|Q8N3U4-2	Human	rep2	3	-0.807148	-0.764505	0.166114	0.485457	no_hit
STAG2	Q8N3U4|Q8N3U4-2	Human	rep1	6	-0.808696	-0.730559	0.278459	0.554892	no_hit
STAG2	Q8N3U4|Q8N3U4-2	Human	rep2	6	-0.652422	-0.730559	0.278459	0.554892	no_hit
STAM	Q92783|Q92783-2	Human	rep1	0	0.251796	0.196673	NA	NA	NA
STAM	Q92783|Q92783-2	Human	rep2	0	0.14155	0.196673	NA	NA	NA
STAM	Q92783|Q92783-2	Human	rep1	1	0.21322	0.240679	0.634142	0.894158	no_hit
STAM	Q92783|Q92783-2	Human	rep2	1	0.268137	0.240679	0.634142	0.894158	no_hit
STAM	Q92783|Q92783-2	Human	rep1	3	0.0659745	-0.0426972	0.040809	0.237655	no_hit
STAM	Q92783|Q92783-2	Human	rep2	3	-0.151369	-0.0426972	0.040809	0.237655	no_hit
STAM	Q92783|Q92783-2	Human	rep1	6	0.0879963	0.0757734	0.223534	0.49418	no_hit
STAM	Q92783|Q92783-2	Human	rep2	6	0.0635505	0.0757734	0.223534	0.49418	no_hit
STAM2	O75886	Human	rep1	0	0.0161708	-0.0448451	NA	NA	NA
STAM2	O75886	Human	rep2	0	-0.105861	-0.0448451	NA	NA	NA
STAM2	O75886	Human	rep1	1	-0.0258478	-0.03899	0.972857	0.996159	no_hit
STAM2	O75886	Human	rep2	1	-0.0521322	-0.03899	0.972857	0.996159	no_hit
STAM2	O75886	Human	rep1	3	-0.113294	0.130881	0.332692	0.660866	no_hit
STAM2	O75886	Human	rep2	3	0.375057	0.130881	0.332692	0.660866	no_hit
STAM2	O75886	Human	rep1	6	0.157599	0.146455	0.295896	0.570678	no_hit
STAM2	O75886	Human	rep2	6	0.135311	0.146455	0.295896	0.570678	no_hit
STAMBP	O95630	Human	rep1	0	-0.0468382	-0.0351419	NA	NA	NA
STAMBP	O95630	Human	rep2	0	-0.0234457	-0.0351419	NA	NA	NA
STAMBP	O95630	Human	rep1	1	-0.191145	-0.288793	0.0338434	0.446828	no_hit
STAMBP	O95630	Human	rep2	1	-0.386441	-0.288793	0.0338434	0.446828	no_hit
STAMBP	O95630	Human	rep1	3	-0.13	-0.242866	0.063359	0.29997	no_hit
STAMBP	O95630	Human	rep2	3	-0.355732	-0.242866	0.063359	0.29997	no_hit
STAMBP	O95630	Human	rep1	6	-0.025388	-0.0544531	0.833082	0.925818	no_hit
STAMBP	O95630	Human	rep2	6	-0.0835183	-0.0544531	0.833082	0.925818	no_hit
STAMBPL1	Q96FJ0|Q96FJ0-2	Human	rep1	0	-0.29915	-0.373286	NA	NA	NA
STAMBPL1	Q96FJ0|Q96FJ0-2	Human	rep2	0	-0.447422	-0.373286	NA	NA	NA
STAMBPL1	Q96FJ0|Q96FJ0-2	Human	rep1	1	-0.305886	-0.343702	0.804929	0.949175	no_hit
STAMBPL1	Q96FJ0|Q96FJ0-2	Human	rep2	1	-0.381518	-0.343702	0.804929	0.949175	no_hit
STAMBPL1	Q96FJ0|Q96FJ0-2	Human	rep1	3	-0.352914	-0.22983	0.262977	0.601203	no_hit
STAMBPL1	Q96FJ0|Q96FJ0-2	Human	rep2	3	-0.106747	-0.22983	0.262977	0.601203	no_hit
STAMBPL1	Q96FJ0|Q96FJ0-2	Human	rep1	6	-0.211762	-0.166474	0.129195	0.378442	no_hit
STAMBPL1	Q96FJ0|Q96FJ0-2	Human	rep2	6	-0.121186	-0.166474	0.129195	0.378442	no_hit
STARD13	Q9Y3M8-4	Human	rep1	0	-0.200006	-0.0935905	NA	NA	NA
STARD13	Q9Y3M8-4	Human	rep2	0	0.0128253	-0.0935905	NA	NA	NA
STARD13	Q9Y3M8-4	Human	rep1	1	-0.262296	-0.423548	0.0737293	0.544026	no_hit
STARD13	Q9Y3M8-4	Human	rep2	1	-0.584799	-0.423548	0.0737293	0.544026	no_hit
STARD13	Q9Y3M8-4	Human	rep1	3	-0.619511	-0.577608	0.0215012	0.166233	no_hit
STARD13	Q9Y3M8-4	Human	rep2	3	-0.535705	-0.577608	0.0215012	0.166233	no_hit
STARD13	Q9Y3M8-4	Human	rep1	6	-0.892021	-0.817764	0.00442417	0.0493938	hit
STARD13	Q9Y3M8-4	Human	rep2	6	-0.743507	-0.817764	0.00442417	0.0493938	hit
STARD7	Q9NQZ5	Human	rep1	0	-0.0918622	-0.0926095	NA	NA	NA
STARD7	Q9NQZ5	Human	rep2	0	-0.0933567	-0.0926095	NA	NA	NA
STARD7	Q9NQZ5	Human	rep1	1	0.0297308	-0.0379026	0.559574	0.868014	no_hit
STARD7	Q9NQZ5	Human	rep2	1	-0.105536	-0.0379026	0.559574	0.868014	no_hit
STARD7	Q9NQZ5	Human	rep1	3	0.0296353	-0.0634864	0.752895	0.904718	no_hit
STARD7	Q9NQZ5	Human	rep2	3	-0.156608	-0.0634864	0.752895	0.904718	no_hit
STARD7	Q9NQZ5	Human	rep1	6	-0.0584208	-0.201411	0.269648	0.54548	no_hit
STARD7	Q9NQZ5	Human	rep2	6	-0.3444	-0.201411	0.269648	0.54548	no_hit
STAT2	P52630|P52630-4	Human	rep1	0	-0.0613567	-0.00119652	NA	NA	NA
STAT2	P52630|P52630-4	Human	rep2	0	0.0589637	-0.00119652	NA	NA	NA
STAT2	P52630|P52630-4	Human	rep1	1	-0.0331655	-0.0800342	0.41409	0.801672	no_hit
STAT2	P52630|P52630-4	Human	rep2	1	-0.126903	-0.0800342	0.41409	0.801672	no_hit
STAT2	P52630|P52630-4	Human	rep1	3	-0.255506	-0.201871	0.0734869	0.325192	no_hit
STAT2	P52630|P52630-4	Human	rep2	3	-0.148237	-0.201871	0.0734869	0.325192	no_hit
STAT2	P52630|P52630-4	Human	rep1	6	-0.478675	-0.526789	0.00205823	0.032524	no_hit
STAT2	P52630|P52630-4	Human	rep2	6	-0.574902	-0.526789	0.00205823	0.032524	no_hit
STAT3	G8JLH9|P40763|P40763-2|P40763-3	Human	rep1	0	-0.0298135	-0.0380841	NA	NA	NA
STAT3	G8JLH9|P40763|P40763-2|P40763-3	Human	rep2	0	-0.0463548	-0.0380841	NA	NA	NA
STAT3	G8JLH9|P40763|P40763-2|P40763-3	Human	rep1	1	-0.161342	-0.185621	0.0558608	0.518333	no_hit
STAT3	G8JLH9|P40763|P40763-2|P40763-3	Human	rep2	1	-0.2099	-0.185621	0.0558608	0.518333	no_hit
STAT3	G8JLH9|P40763|P40763-2|P40763-3	Human	rep1	3	-0.104178	-0.102839	0.324501	0.654326	no_hit
STAT3	G8JLH9|P40763|P40763-2|P40763-3	Human	rep2	3	-0.1015	-0.102839	0.324501	0.654326	no_hit
STAT3	G8JLH9|P40763|P40763-2|P40763-3	Human	rep1	6	-0.161669	-0.176058	0.0680475	0.268448	no_hit
STAT3	G8JLH9|P40763|P40763-2|P40763-3	Human	rep2	6	-0.190446	-0.176058	0.0680475	0.268448	no_hit
STAT5A	K7EK35|P42229|P42229-2	Human	rep1	0	0.329386	0.334608	NA	NA	NA
STAT5A	K7EK35|P42229|P42229-2	Human	rep2	0	0.33983	0.334608	NA	NA	NA
STAT5A	K7EK35|P42229|P42229-2	Human	rep1	1	0.269151	0.185943	0.172422	0.648812	no_hit
STAT5A	K7EK35|P42229|P42229-2	Human	rep2	1	0.102736	0.185943	0.172422	0.648812	no_hit
STAT5A	K7EK35|P42229|P42229-2	Human	rep1	3	0.132736	-0.0169621	0.0134361	0.132175	no_hit
STAT5A	K7EK35|P42229|P42229-2	Human	rep2	3	-0.16666	-0.0169621	0.0134361	0.132175	no_hit
STAT5A	K7EK35|P42229|P42229-2	Human	rep1	6	0.113326	0.0728017	0.0383212	0.186868	no_hit
STAT5A	K7EK35|P42229|P42229-2	Human	rep2	6	0.0322771	0.0728017	0.0383212	0.186868	no_hit
STAT5B	P51692	Human	rep1	0	0.164992	0.128339	NA	NA	NA
STAT5B	P51692	Human	rep2	0	0.0916861	0.128339	NA	NA	NA
STAT5B	P51692	Human	rep1	1	-0.0977423	-0.120397	0.0135042	0.354434	no_hit
STAT5B	P51692	Human	rep2	1	-0.143052	-0.120397	0.0135042	0.354434	no_hit
STAT5B	P51692	Human	rep1	3	0.0652987	0.0475476	0.276255	0.609207	no_hit
STAT5B	P51692	Human	rep2	3	0.0297966	0.0475476	0.276255	0.609207	no_hit
STAT5B	P51692	Human	rep1	6	-0.00890744	0.0200986	0.16293	0.425183	no_hit
STAT5B	P51692	Human	rep2	6	0.0491047	0.0200986	0.16293	0.425183	no_hit
STAT6	P42226|P42226-3	Human	rep1	0	0.106693	0.0551902	NA	NA	NA
STAT6	P42226|P42226-3	Human	rep2	0	0.00368732	0.0551902	NA	NA	NA
STAT6	P42226|P42226-3	Human	rep1	1	0.0538352	0.0147975	0.640594	0.894993	no_hit
STAT6	P42226|P42226-3	Human	rep2	1	-0.0242402	0.0147975	0.640594	0.894993	no_hit
STAT6	P42226|P42226-3	Human	rep1	3	-0.0568717	-0.0336544	0.32501	0.654888	no_hit
STAT6	P42226|P42226-3	Human	rep2	3	-0.0104371	-0.0336544	0.32501	0.654888	no_hit
STAT6	P42226|P42226-3	Human	rep1	6	-0.210408	-0.153302	0.051233	0.225601	no_hit
STAT6	P42226|P42226-3	Human	rep2	6	-0.0961952	-0.153302	0.051233	0.225601	no_hit
STAU2	A0A0A0MTC5|A0A0A0MTD1|E7EPX0|E7EVJ4|E9PH62|F8VPI7|Q9NUL3|Q9NUL3-2|Q9NUL3-3|Q9NUL3-8	Human	rep1	0	-3.6672	-3.31815	NA	NA	NA
STAU2	A0A0A0MTC5|A0A0A0MTD1|E7EPX0|E7EVJ4|E9PH62|F8VPI7|Q9NUL3|Q9NUL3-2|Q9NUL3-3|Q9NUL3-8	Human	rep2	0	-2.96909	-3.31815	NA	NA	NA
STAU2	A0A0A0MTC5|A0A0A0MTD1|E7EPX0|E7EVJ4|E9PH62|F8VPI7|Q9NUL3|Q9NUL3-2|Q9NUL3-3|Q9NUL3-8	Human	rep1	1	-2.35169	-3.06264	0.664893	0.905082	no_hit
STAU2	A0A0A0MTC5|A0A0A0MTD1|E7EPX0|E7EVJ4|E9PH62|F8VPI7|Q9NUL3|Q9NUL3-2|Q9NUL3-3|Q9NUL3-8	Human	rep2	1	-3.77359	-3.06264	0.664893	0.905082	no_hit
STAU2	A0A0A0MTC5|A0A0A0MTD1|E7EPX0|E7EVJ4|E9PH62|F8VPI7|Q9NUL3|Q9NUL3-2|Q9NUL3-3|Q9NUL3-8	Human	rep1	3	-2.9502	-3.1615	0.789245	0.919786	no_hit
STAU2	A0A0A0MTC5|A0A0A0MTD1|E7EPX0|E7EVJ4|E9PH62|F8VPI7|Q9NUL3|Q9NUL3-2|Q9NUL3-3|Q9NUL3-8	Human	rep2	3	-3.37281	-3.1615	0.789245	0.919786	no_hit
STAU2	A0A0A0MTC5|A0A0A0MTD1|E7EPX0|E7EVJ4|E9PH62|F8VPI7|Q9NUL3|Q9NUL3-2|Q9NUL3-3|Q9NUL3-8	Human	rep1	6	-4.07423	-3.77019	0.453024	0.702311	no_hit
STAU2	A0A0A0MTC5|A0A0A0MTD1|E7EPX0|E7EVJ4|E9PH62|F8VPI7|Q9NUL3|Q9NUL3-2|Q9NUL3-3|Q9NUL3-8	Human	rep2	6	-3.46615	-3.77019	0.453024	0.702311	no_hit
STBD1	O95210	Human	rep1	0	-1.87269	-1.77673	NA	NA	NA
STBD1	O95210	Human	rep2	0	-1.68078	-1.77673	NA	NA	NA
STBD1	O95210	Human	rep1	1	-1.76991	-1.44997	0.113736	0.598546	no_hit
STBD1	O95210	Human	rep2	1	-1.13003	-1.44997	0.113736	0.598546	no_hit
STBD1	O95210	Human	rep1	3	-1.20474	-1.21484	0.0219844	0.168997	no_hit
STBD1	O95210	Human	rep2	3	-1.22494	-1.21484	0.0219844	0.168997	no_hit
STBD1	O95210	Human	rep1	6	-1.37951	-1.15644	0.0152846	0.107512	no_hit
STBD1	O95210	Human	rep2	6	-0.933371	-1.15644	0.0152846	0.107512	no_hit
STEAP3	B8ZZX6|Q658P3|Q658P3-2|Q658P3-3|Q658P3-4	Human	rep1	0	0.0885971	0.11456	NA	NA	NA
STEAP3	B8ZZX6|Q658P3|Q658P3-2|Q658P3-3|Q658P3-4	Human	rep2	0	0.140523	0.11456	NA	NA	NA
STEAP3	B8ZZX6|Q658P3|Q658P3-2|Q658P3-3|Q658P3-4	Human	rep1	1	-0.0253296	0.0262933	0.246268	0.699666	no_hit
STEAP3	B8ZZX6|Q658P3|Q658P3-2|Q658P3-3|Q658P3-4	Human	rep2	1	0.0779161	0.0262933	0.246268	0.699666	no_hit
STEAP3	B8ZZX6|Q658P3|Q658P3-2|Q658P3-3|Q658P3-4	Human	rep1	3	0.145233	0.123268	0.90184	0.96159	no_hit
STEAP3	B8ZZX6|Q658P3|Q658P3-2|Q658P3-3|Q658P3-4	Human	rep2	3	0.101303	0.123268	0.90184	0.96159	no_hit
STEAP3	B8ZZX6|Q658P3|Q658P3-2|Q658P3-3|Q658P3-4	Human	rep1	6	0.0883498	0.105602	0.899038	0.952724	no_hit
STEAP3	B8ZZX6|Q658P3|Q658P3-2|Q658P3-3|Q658P3-4	Human	rep2	6	0.122854	0.105602	0.899038	0.952724	no_hit
STIM1	G0XQ39|Q13586	Human	rep1	0	-0.126041	-0.139772	NA	NA	NA
STIM1	G0XQ39|Q13586	Human	rep2	0	-0.153502	-0.139772	NA	NA	NA
STIM1	G0XQ39|Q13586	Human	rep1	1	-0.110926	-0.0943621	0.496901	0.843388	no_hit
STIM1	G0XQ39|Q13586	Human	rep2	1	-0.0777978	-0.0943621	0.496901	0.843388	no_hit
STIM1	G0XQ39|Q13586	Human	rep1	3	-0.0818225	-0.104787	0.596961	0.83399	no_hit
STIM1	G0XQ39|Q13586	Human	rep2	3	-0.127752	-0.104787	0.596961	0.83399	no_hit
STIM1	G0XQ39|Q13586	Human	rep1	6	-0.0504923	-0.0776381	0.36259	0.629183	no_hit
STIM1	G0XQ39|Q13586	Human	rep2	6	-0.104784	-0.0776381	0.36259	0.629183	no_hit
STIM2	H0Y860|H7C5A5|H7C5K2|Q9P246|Q9P246-2|Q9P246-3	Human	rep1	0	-0.0949485	-0.0293983	NA	NA	NA
STIM2	H0Y860|H7C5A5|H7C5K2|Q9P246|Q9P246-2|Q9P246-3	Human	rep2	0	0.0361519	-0.0293983	NA	NA	NA
STIM2	H0Y860|H7C5A5|H7C5K2|Q9P246|Q9P246-2|Q9P246-3	Human	rep1	1	0.213189	0.0197119	0.725182	0.925546	no_hit
STIM2	H0Y860|H7C5A5|H7C5K2|Q9P246|Q9P246-2|Q9P246-3	Human	rep2	1	-0.173765	0.0197119	0.725182	0.925546	no_hit
STIM2	H0Y860|H7C5A5|H7C5K2|Q9P246|Q9P246-2|Q9P246-3	Human	rep1	3	0.134161	0.0345376	0.648726	0.855208	no_hit
STIM2	H0Y860|H7C5A5|H7C5K2|Q9P246|Q9P246-2|Q9P246-3	Human	rep2	3	-0.0650855	0.0345376	0.648726	0.855208	no_hit
STIM2	H0Y860|H7C5A5|H7C5K2|Q9P246|Q9P246-2|Q9P246-3	Human	rep1	6	-0.108716	-0.18604	0.289314	0.565281	no_hit
STIM2	H0Y860|H7C5A5|H7C5K2|Q9P246|Q9P246-2|Q9P246-3	Human	rep2	6	-0.263363	-0.18604	0.289314	0.565281	no_hit
STIP1	P31948	Human	rep1	0	0.111402	0.127242	NA	NA	NA
STIP1	P31948	Human	rep2	0	0.143081	0.127242	NA	NA	NA
STIP1	P31948	Human	rep1	1	0.0772825	0.120507	0.93008	0.984452	no_hit
STIP1	P31948	Human	rep2	1	0.163732	0.120507	0.93008	0.984452	no_hit
STIP1	P31948	Human	rep1	3	0.0659736	0.0295832	0.239291	0.578969	no_hit
STIP1	P31948	Human	rep2	3	-0.00680726	0.0295832	0.239291	0.578969	no_hit
STIP1	P31948	Human	rep1	6	0.156953	0.119287	0.917472	0.960396	no_hit
STIP1	P31948	Human	rep2	6	0.0816211	0.119287	0.917472	0.960396	no_hit
STK10	O94804	Human	rep1	0	-0.0173866	-0.0761402	NA	NA	NA
STK10	O94804	Human	rep2	0	-0.134894	-0.0761402	NA	NA	NA
STK10	O94804	Human	rep1	1	-0.107449	-0.130681	0.514685	0.847367	no_hit
STK10	O94804	Human	rep2	1	-0.153913	-0.130681	0.514685	0.847367	no_hit
STK10	O94804	Human	rep1	3	-0.198809	-0.160839	0.326403	0.656588	no_hit
STK10	O94804	Human	rep2	3	-0.122869	-0.160839	0.326403	0.656588	no_hit
STK10	O94804	Human	rep1	6	-0.173788	-0.139707	0.451272	0.700403	no_hit
STK10	O94804	Human	rep2	6	-0.105626	-0.139707	0.451272	0.700403	no_hit
STK11IP	C9JQV3|Q8N1F8	Human	rep1	0	0.0382161	-0.0226085	NA	NA	NA
STK11IP	C9JQV3|Q8N1F8	Human	rep2	0	-0.0834332	-0.0226085	NA	NA	NA
STK11IP	C9JQV3|Q8N1F8	Human	rep1	1	0.117776	0.0434647	0.310421	0.74357	no_hit
STK11IP	C9JQV3|Q8N1F8	Human	rep2	1	-0.0308467	0.0434647	0.310421	0.74357	no_hit
STK11IP	C9JQV3|Q8N1F8	Human	rep1	3	-0.19236	-0.259434	0.0102087	0.116879	no_hit
STK11IP	C9JQV3|Q8N1F8	Human	rep2	3	-0.326508	-0.259434	0.0102087	0.116879	no_hit
STK11IP	C9JQV3|Q8N1F8	Human	rep1	6	-0.166584	-0.241982	0.0137287	0.101059	no_hit
STK11IP	C9JQV3|Q8N1F8	Human	rep2	6	-0.31738	-0.241982	0.0137287	0.101059	no_hit
STK24	B4DR80|Q9Y6E0-2	Human	rep1	0	-0.206187	-0.12596	NA	NA	NA
STK24	B4DR80|Q9Y6E0-2	Human	rep2	0	-0.0457321	-0.12596	NA	NA	NA
STK24	B4DR80|Q9Y6E0-2	Human	rep1	1	0.0811813	0.141282	0.0205212	0.397211	no_hit
STK24	B4DR80|Q9Y6E0-2	Human	rep2	1	0.201383	0.141282	0.0205212	0.397211	no_hit
STK24	B4DR80|Q9Y6E0-2	Human	rep1	3	0.0449033	0.0316696	0.104733	0.385477	no_hit
STK24	B4DR80|Q9Y6E0-2	Human	rep2	3	0.0184359	0.0316696	0.104733	0.385477	no_hit
STK24	B4DR80|Q9Y6E0-2	Human	rep1	6	0.0212402	0.00766717	0.154011	0.413953	no_hit
STK24	B4DR80|Q9Y6E0-2	Human	rep2	6	-0.00590584	0.00766717	0.154011	0.413953	no_hit
STK26	B4E0Y9|Q9P289	Human	rep1	0	-0.141593	-0.0329414	NA	NA	NA
STK26	B4E0Y9|Q9P289	Human	rep2	0	0.0757101	-0.0329414	NA	NA	NA
STK26	B4E0Y9|Q9P289	Human	rep1	1	0.0495412	0.0753134	0.239226	0.696355	no_hit
STK26	B4E0Y9|Q9P289	Human	rep2	1	0.101086	0.0753134	0.239226	0.696355	no_hit
STK26	B4E0Y9|Q9P289	Human	rep1	3	0.0628195	0.0720473	0.251732	0.592809	no_hit
STK26	B4E0Y9|Q9P289	Human	rep2	3	0.0812752	0.0720473	0.251732	0.592809	no_hit
STK26	B4E0Y9|Q9P289	Human	rep1	6	0.0342231	0.0291071	0.478031	0.720729	no_hit
STK26	B4E0Y9|Q9P289	Human	rep2	6	0.0239911	0.0291071	0.478031	0.720729	no_hit
STK3	Q13188|Q13188-2	Human	rep1	0	0.0382623	-0.0115978	NA	NA	NA
STK3	Q13188|Q13188-2	Human	rep2	0	-0.061458	-0.0115978	NA	NA	NA
STK3	Q13188|Q13188-2	Human	rep1	1	-0.051903	-0.0858678	0.555467	0.867512	no_hit
STK3	Q13188|Q13188-2	Human	rep2	1	-0.119833	-0.0858678	0.555467	0.867512	no_hit
STK3	Q13188|Q13188-2	Human	rep1	3	-0.0692846	0.0841722	0.452617	0.752869	no_hit
STK3	Q13188|Q13188-2	Human	rep2	3	0.237629	0.0841722	0.452617	0.752869	no_hit
STK3	Q13188|Q13188-2	Human	rep1	6	-0.171024	-0.149065	0.295565	0.570678	no_hit
STK3	Q13188|Q13188-2	Human	rep2	6	-0.127105	-0.149065	0.295565	0.570678	no_hit
STK38	Q15208	Human	rep1	0	-0.0356019	-0.0322125	NA	NA	NA
STK38	Q15208	Human	rep2	0	-0.0288231	-0.0322125	NA	NA	NA
STK38	Q15208	Human	rep1	1	-0.0499802	0.0218779	0.581731	0.877816	no_hit
STK38	Q15208	Human	rep2	1	0.0937361	0.0218779	0.581731	0.877816	no_hit
STK38	Q15208	Human	rep1	3	-0.0820167	-0.0378793	0.953204	0.983587	no_hit
STK38	Q15208	Human	rep2	3	0.00625808	-0.0378793	0.953204	0.983587	no_hit
STK38	Q15208	Human	rep1	6	-0.0255195	-0.101428	0.485379	0.726003	no_hit
STK38	Q15208	Human	rep2	6	-0.177337	-0.101428	0.485379	0.726003	no_hit
STK38L	Q9Y2H1	Human	rep1	0	-0.15669	-0.117188	NA	NA	NA
STK38L	Q9Y2H1	Human	rep2	0	-0.0776859	-0.117188	NA	NA	NA
STK38L	Q9Y2H1	Human	rep1	1	-0.0858537	-0.155149	0.682383	0.912514	no_hit
STK38L	Q9Y2H1	Human	rep2	1	-0.224445	-0.155149	0.682383	0.912514	no_hit
STK38L	Q9Y2H1	Human	rep1	3	-0.137515	-0.0722316	0.629208	0.846317	no_hit
STK38L	Q9Y2H1	Human	rep2	3	-0.00694831	-0.0722316	0.629208	0.846317	no_hit
STK38L	Q9Y2H1	Human	rep1	6	-0.127254	-0.134486	0.851001	0.933887	no_hit
STK38L	Q9Y2H1	Human	rep2	6	-0.141718	-0.134486	0.851001	0.933887	no_hit
STK4	F5H5B4|Q13043	Human	rep1	0	-0.113734	-0.0560881	NA	NA	NA
STK4	F5H5B4|Q13043	Human	rep2	0	0.00155741	-0.0560881	NA	NA	NA
STK4	F5H5B4|Q13043	Human	rep1	1	-0.0540889	-0.0531265	0.96574	0.993577	no_hit
STK4	F5H5B4|Q13043	Human	rep2	1	-0.0521641	-0.0531265	0.96574	0.993577	no_hit
STK4	F5H5B4|Q13043	Human	rep1	3	-0.0749538	-0.0563677	0.996763	0.998805	no_hit
STK4	F5H5B4|Q13043	Human	rep2	3	-0.0377817	-0.0563677	0.996763	0.998805	no_hit
STK4	F5H5B4|Q13043	Human	rep1	6	-0.104526	-0.107432	0.469526	0.714918	no_hit
STK4	F5H5B4|Q13043	Human	rep2	6	-0.110338	-0.107432	0.469526	0.714918	no_hit
STMN1	P16949	Human	rep1	0	0.207606	0.185705	NA	NA	NA
STMN1	P16949	Human	rep2	0	0.163803	0.185705	NA	NA	NA
STMN1	P16949	Human	rep1	1	-0.174233	-0.134901	0.0124053	0.353748	no_hit
STMN1	P16949	Human	rep2	1	-0.09557	-0.134901	0.0124053	0.353748	no_hit
STMN1	P16949	Human	rep1	3	-0.103885	-0.000614519	0.0762598	0.33316	no_hit
STMN1	P16949	Human	rep2	3	0.102656	-0.000614519	0.0762598	0.33316	no_hit
STMN1	P16949	Human	rep1	6	-0.029965	-0.0240918	0.0539716	0.232922	no_hit
STMN1	P16949	Human	rep2	6	-0.0182185	-0.0240918	0.0539716	0.232922	no_hit
STOM	P27105	Human	rep1	0	-0.694558	-0.677507	NA	NA	NA
STOM	P27105	Human	rep2	0	-0.660456	-0.677507	NA	NA	NA
STOM	P27105	Human	rep1	1	-0.450764	-0.471142	0.0609375	0.523786	no_hit
STOM	P27105	Human	rep2	1	-0.49152	-0.471142	0.0609375	0.523786	no_hit
STOM	P27105	Human	rep1	3	-0.565942	-0.653256	0.787516	0.919349	no_hit
STOM	P27105	Human	rep2	3	-0.74057	-0.653256	0.787516	0.919349	no_hit
STOM	P27105	Human	rep1	6	-0.705626	-0.663153	0.872916	0.945051	no_hit
STOM	P27105	Human	rep2	6	-0.620679	-0.663153	0.872916	0.945051	no_hit
STOML2	Q9UJZ1	Human	rep1	0	-0.234055	-0.297981	NA	NA	NA
STOML2	Q9UJZ1	Human	rep2	0	-0.361906	-0.297981	NA	NA	NA
STOML2	Q9UJZ1	Human	rep1	1	-0.100173	-0.143938	0.0585495	0.523538	no_hit
STOML2	Q9UJZ1	Human	rep2	1	-0.187704	-0.143938	0.0585495	0.523538	no_hit
STOML2	Q9UJZ1	Human	rep1	3	-0.213061	-0.230156	0.329948	0.6596	no_hit
STOML2	Q9UJZ1	Human	rep2	3	-0.247251	-0.230156	0.329948	0.6596	no_hit
STOML2	Q9UJZ1	Human	rep1	6	-0.0988653	-0.120014	0.0372197	0.183252	no_hit
STOML2	Q9UJZ1	Human	rep2	6	-0.141163	-0.120014	0.0372197	0.183252	no_hit
STON2	Q8WXE9|Q8WXE9-3	Human	rep1	0	-0.647645	-0.644582	NA	NA	NA
STON2	Q8WXE9|Q8WXE9-3	Human	rep2	0	-0.641519	-0.644582	NA	NA	NA
STON2	Q8WXE9|Q8WXE9-3	Human	rep1	1	-0.359005	-0.491084	0.219888	0.690324	no_hit
STON2	Q8WXE9|Q8WXE9-3	Human	rep2	1	-0.623164	-0.491084	0.219888	0.690324	no_hit
STON2	Q8WXE9|Q8WXE9-3	Human	rep1	3	-0.324555	-0.336543	0.037896	0.226576	no_hit
STON2	Q8WXE9|Q8WXE9-3	Human	rep2	3	-0.34853	-0.336543	0.037896	0.226576	no_hit
STON2	Q8WXE9|Q8WXE9-3	Human	rep1	6	-0.469913	-0.401361	0.0774794	0.286541	no_hit
STON2	Q8WXE9|Q8WXE9-3	Human	rep2	6	-0.332809	-0.401361	0.0774794	0.286541	no_hit
STRAP	Q9Y3F4|Q9Y3F4-2	Human	rep1	0	-0.192601	-0.23671	NA	NA	NA
STRAP	Q9Y3F4|Q9Y3F4-2	Human	rep2	0	-0.280819	-0.23671	NA	NA	NA
STRAP	Q9Y3F4|Q9Y3F4-2	Human	rep1	1	-0.184894	-0.188959	0.580974	0.877167	no_hit
STRAP	Q9Y3F4|Q9Y3F4-2	Human	rep2	1	-0.193023	-0.188959	0.580974	0.877167	no_hit
STRAP	Q9Y3F4|Q9Y3F4-2	Human	rep1	3	-0.227076	-0.161365	0.394995	0.711397	no_hit
STRAP	Q9Y3F4|Q9Y3F4-2	Human	rep2	3	-0.0956538	-0.161365	0.394995	0.711397	no_hit
STRAP	Q9Y3F4|Q9Y3F4-2	Human	rep1	6	-0.335419	-0.283177	0.590865	0.789335	no_hit
STRAP	Q9Y3F4|Q9Y3F4-2	Human	rep2	6	-0.230934	-0.283177	0.590865	0.789335	no_hit
STRBP	Q96SI9|Q96SI9-2	Human	rep1	0	-2.85288	-2.39189	NA	NA	NA
STRBP	Q96SI9|Q96SI9-2	Human	rep2	0	-1.93089	-2.39189	NA	NA	NA
STRBP	Q96SI9|Q96SI9-2	Human	rep1	1	-1.82168	-2.10915	0.506252	0.846134	no_hit
STRBP	Q96SI9|Q96SI9-2	Human	rep2	1	-2.39661	-2.10915	0.506252	0.846134	no_hit
STRBP	Q96SI9|Q96SI9-2	Human	rep1	3	-2.35657	-2.63512	0.565037	0.818609	no_hit
STRBP	Q96SI9|Q96SI9-2	Human	rep2	3	-2.91368	-2.63512	0.565037	0.818609	no_hit
STRBP	Q96SI9|Q96SI9-2	Human	rep1	6	-2.30713	-2.41587	0.953928	0.977353	no_hit
STRBP	Q96SI9|Q96SI9-2	Human	rep2	6	-2.52461	-2.41587	0.953928	0.977353	no_hit
STRIP1	Q5VSL9	Human	rep1	0	-0.177805	-0.0874402	NA	NA	NA
STRIP1	Q5VSL9	Human	rep2	0	0.00292484	-0.0874402	NA	NA	NA
STRIP1	Q5VSL9	Human	rep1	1	0.120347	0.00871326	0.435416	0.815522	no_hit
STRIP1	Q5VSL9	Human	rep2	1	-0.10292	0.00871326	0.435416	0.815522	no_hit
STRIP1	Q5VSL9	Human	rep1	3	-0.0805881	-0.13876	0.669835	0.867636	no_hit
STRIP1	Q5VSL9	Human	rep2	3	-0.196931	-0.13876	0.669835	0.867636	no_hit
STRIP1	Q5VSL9	Human	rep1	6	-0.12981	-0.197938	0.374936	0.639245	no_hit
STRIP1	Q5VSL9	Human	rep2	6	-0.266067	-0.197938	0.374936	0.639245	no_hit
STRN	O43815	Human	rep1	0	-0.159189	-0.0584193	NA	NA	NA
STRN	O43815	Human	rep2	0	0.0423506	-0.0584193	NA	NA	NA
STRN	O43815	Human	rep1	1	-0.0946706	-0.0810746	0.809432	0.94955	no_hit
STRN	O43815	Human	rep2	1	-0.0674786	-0.0810746	0.809432	0.94955	no_hit
STRN	O43815	Human	rep1	3	-0.196964	-0.223736	0.123587	0.424189	no_hit
STRN	O43815	Human	rep2	3	-0.250509	-0.223736	0.123587	0.424189	no_hit
STRN	O43815	Human	rep1	6	-0.0292854	-0.0599793	0.986709	0.993456	no_hit
STRN	O43815	Human	rep2	6	-0.0906733	-0.0599793	0.986709	0.993456	no_hit
STRN3	Q13033|Q13033-2	Human	rep1	0	-0.335114	-0.0488985	NA	NA	NA
STRN3	Q13033|Q13033-2	Human	rep2	0	0.237317	-0.0488985	NA	NA	NA
STRN3	Q13033|Q13033-2	Human	rep1	1	-0.0596975	0.0352713	0.663259	0.904131	no_hit
STRN3	Q13033|Q13033-2	Human	rep2	1	0.13024	0.0352713	0.663259	0.904131	no_hit
STRN3	Q13033|Q13033-2	Human	rep1	3	-0.236459	-0.289571	0.244011	0.583036	no_hit
STRN3	Q13033|Q13033-2	Human	rep2	3	-0.342682	-0.289571	0.244011	0.583036	no_hit
STRN3	Q13033|Q13033-2	Human	rep1	6	-0.102754	-0.13438	0.658445	0.826645	no_hit
STRN3	Q13033|Q13033-2	Human	rep2	6	-0.166006	-0.13438	0.658445	0.826645	no_hit
STRN4	Q9NRL3|Q9NRL3-3	Human	rep1	0	-0.208631	-0.0944146	NA	NA	NA
STRN4	Q9NRL3|Q9NRL3-3	Human	rep2	0	0.0198022	-0.0944146	NA	NA	NA
STRN4	Q9NRL3|Q9NRL3-3	Human	rep1	1	-0.00728399	-0.0933749	0.993405	0.999268	no_hit
STRN4	Q9NRL3|Q9NRL3-3	Human	rep2	1	-0.179466	-0.0933749	0.993405	0.999268	no_hit
STRN4	Q9NRL3|Q9NRL3-3	Human	rep1	3	-0.204105	-0.281216	0.18012	0.506651	no_hit
STRN4	Q9NRL3|Q9NRL3-3	Human	rep2	3	-0.358328	-0.281216	0.18012	0.506651	no_hit
STRN4	Q9NRL3|Q9NRL3-3	Human	rep1	6	-0.268557	-0.244935	0.264682	0.541336	no_hit
STRN4	Q9NRL3|Q9NRL3-3	Human	rep2	6	-0.221312	-0.244935	0.264682	0.541336	no_hit
STT3A	P46977	Human	rep1	0	0.0830034	0.0631234	NA	NA	NA
STT3A	P46977	Human	rep2	0	0.0432434	0.0631234	NA	NA	NA
STT3A	P46977	Human	rep1	1	0.170067	0.131581	0.428585	0.810905	no_hit
STT3A	P46977	Human	rep2	1	0.0930945	0.131581	0.428585	0.810905	no_hit
STT3A	P46977	Human	rep1	3	0.0560109	0.0775801	0.862764	0.949068	no_hit
STT3A	P46977	Human	rep2	3	0.0991492	0.0775801	0.862764	0.949068	no_hit
STT3A	P46977	Human	rep1	6	0.0510878	0.123039	0.48499	0.726003	no_hit
STT3A	P46977	Human	rep2	6	0.194989	0.123039	0.48499	0.726003	no_hit
STT3B	Q8TCJ2	Human	rep1	0	-0.224298	-0.126299	NA	NA	NA
STT3B	Q8TCJ2	Human	rep2	0	-0.0282991	-0.126299	NA	NA	NA
STT3B	Q8TCJ2	Human	rep1	1	-0.0484505	-0.108193	0.851822	0.962044	no_hit
STT3B	Q8TCJ2	Human	rep2	1	-0.167935	-0.108193	0.851822	0.962044	no_hit
STT3B	Q8TCJ2	Human	rep1	3	-0.248312	-0.230196	0.310813	0.642029	no_hit
STT3B	Q8TCJ2	Human	rep2	3	-0.212081	-0.230196	0.310813	0.642029	no_hit
STT3B	Q8TCJ2	Human	rep1	6	-0.136773	-0.126532	0.998079	0.999565	no_hit
STT3B	Q8TCJ2	Human	rep2	6	-0.11629	-0.126532	0.998079	0.999565	no_hit
STUB1	Q9UNE7	Human	rep1	0	-0.0830848	0.0439155	NA	NA	NA
STUB1	Q9UNE7	Human	rep2	0	0.170916	0.0439155	NA	NA	NA
STUB1	Q9UNE7	Human	rep1	1	0.0463422	0.0615794	0.880744	0.968904	no_hit
STUB1	Q9UNE7	Human	rep2	1	0.0768165	0.0615794	0.880744	0.968904	no_hit
STUB1	Q9UNE7	Human	rep1	3	-0.472105	-0.527207	0.00395997	0.0715426	no_hit
STUB1	Q9UNE7	Human	rep2	3	-0.58231	-0.527207	0.00395997	0.0715426	no_hit
STUB1	Q9UNE7	Human	rep1	6	-0.741587	-0.798369	0.000711771	0.0170984	hit
STUB1	Q9UNE7	Human	rep2	6	-0.855151	-0.798369	0.000711771	0.0170984	hit
STX16	O14662-5	Human	rep1	0	-0.186189	0.0155826	NA	NA	NA
STX16	O14662-5	Human	rep2	0	0.217354	0.0155826	NA	NA	NA
STX16	O14662-5	Human	rep1	1	0.254839	0.098651	0.713612	0.924657	no_hit
STX16	O14662-5	Human	rep2	1	-0.0575372	0.098651	0.713612	0.924657	no_hit
STX16	O14662-5	Human	rep1	3	0.142586	-0.0768832	0.683412	0.873193	no_hit
STX16	O14662-5	Human	rep2	3	-0.296353	-0.0768832	0.683412	0.873193	no_hit
STX16	O14662-5	Human	rep1	6	0.0813366	0.0442712	0.898475	0.952724	no_hit
STX16	O14662-5	Human	rep2	6	0.00720583	0.0442712	0.898475	0.952724	no_hit
STX17	E9PIC2|P56962	Human	rep1	0	0.0378437	-0.0839905	NA	NA	NA
STX17	E9PIC2|P56962	Human	rep2	0	-0.205825	-0.0839905	NA	NA	NA
STX17	E9PIC2|P56962	Human	rep1	1	-0.150065	-0.17603	0.383083	0.785475	no_hit
STX17	E9PIC2|P56962	Human	rep2	1	-0.201995	-0.17603	0.383083	0.785475	no_hit
STX17	E9PIC2|P56962	Human	rep1	3	-0.0350022	-0.13228	0.637131	0.848614	no_hit
STX17	E9PIC2|P56962	Human	rep2	3	-0.229557	-0.13228	0.637131	0.848614	no_hit
STX17	E9PIC2|P56962	Human	rep1	6	-0.188868	-0.15831	0.475005	0.718887	no_hit
STX17	E9PIC2|P56962	Human	rep2	6	-0.127751	-0.15831	0.475005	0.718887	no_hit
STX18	D6RF48|Q9P2W9	Human	rep1	0	-0.0583838	-0.0109125	NA	NA	NA
STX18	D6RF48|Q9P2W9	Human	rep2	0	0.0365587	-0.0109125	NA	NA	NA
STX18	D6RF48|Q9P2W9	Human	rep1	1	0.204126	0.179097	0.0392433	0.469328	no_hit
STX18	D6RF48|Q9P2W9	Human	rep2	1	0.154068	0.179097	0.0392433	0.469328	no_hit
STX18	D6RF48|Q9P2W9	Human	rep1	3	-0.0357816	0.000784878	0.870436	0.950897	no_hit
STX18	D6RF48|Q9P2W9	Human	rep2	3	0.0373513	0.000784878	0.870436	0.950897	no_hit
STX18	D6RF48|Q9P2W9	Human	rep1	6	-0.0309838	-0.00153708	0.895936	0.952137	no_hit
STX18	D6RF48|Q9P2W9	Human	rep2	6	0.0279096	-0.00153708	0.895936	0.952137	no_hit
STX4	Q12846	Human	rep1	0	-0.0932846	0.0127199	NA	NA	NA
STX4	Q12846	Human	rep2	0	0.118724	0.0127199	NA	NA	NA
STX4	Q12846	Human	rep1	1	0.0117715	0.0847235	0.50611	0.846134	no_hit
STX4	Q12846	Human	rep2	1	0.157676	0.0847235	0.50611	0.846134	no_hit
STX4	Q12846	Human	rep1	3	0.339225	0.301891	0.0354343	0.219416	no_hit
STX4	Q12846	Human	rep2	3	0.264557	0.301891	0.0354343	0.219416	no_hit
STX4	Q12846	Human	rep1	6	0.320953	0.284721	0.0432517	0.202556	no_hit
STX4	Q12846	Human	rep2	6	0.248488	0.284721	0.0432517	0.202556	no_hit
STX5	E9PNU4|Q13190|Q13190-2|Q13190-3|Q13190-4	Human	rep1	0	-0.0984594	-0.067283	NA	NA	NA
STX5	E9PNU4|Q13190|Q13190-2|Q13190-3|Q13190-4	Human	rep2	0	-0.0361065	-0.067283	NA	NA	NA
STX5	E9PNU4|Q13190|Q13190-2|Q13190-3|Q13190-4	Human	rep1	1	0.00586125	0.0589516	0.231439	0.693898	no_hit
STX5	E9PNU4|Q13190|Q13190-2|Q13190-3|Q13190-4	Human	rep2	1	0.112042	0.0589516	0.231439	0.693898	no_hit
STX5	E9PNU4|Q13190|Q13190-2|Q13190-3|Q13190-4	Human	rep1	3	0.02988	-0.0647675	0.979366	0.992274	no_hit
STX5	E9PNU4|Q13190|Q13190-2|Q13190-3|Q13190-4	Human	rep2	3	-0.159415	-0.0647675	0.979366	0.992274	no_hit
STX5	E9PNU4|Q13190|Q13190-2|Q13190-3|Q13190-4	Human	rep1	6	-0.0851735	-0.0866063	0.842843	0.930767	no_hit
STX5	E9PNU4|Q13190|Q13190-2|Q13190-3|Q13190-4	Human	rep2	6	-0.088039	-0.0866063	0.842843	0.930767	no_hit
STX6	O43752	Human	rep1	0	-0.413857	-0.158089	NA	NA	NA
STX6	O43752	Human	rep2	0	0.0976792	-0.158089	NA	NA	NA
STX6	O43752	Human	rep1	1	-0.00248957	0.0566543	0.230682	0.693464	no_hit
STX6	O43752	Human	rep2	1	0.115798	0.0566543	0.230682	0.693464	no_hit
STX6	O43752	Human	rep1	3	0.184024	0.122774	0.134772	0.441804	no_hit
STX6	O43752	Human	rep2	3	0.0615245	0.122774	0.134772	0.441804	no_hit
STX6	O43752	Human	rep1	6	-0.0371913	0.0826058	0.186925	0.453082	no_hit
STX6	O43752	Human	rep2	6	0.202403	0.0826058	0.186925	0.453082	no_hit
STX7	O15400|O15400-2	Human	rep1	0	0.128544	0.0841325	NA	NA	NA
STX7	O15400|O15400-2	Human	rep2	0	0.0397207	0.0841325	NA	NA	NA
STX7	O15400|O15400-2	Human	rep1	1	0.374904	0.357636	0.0876745	0.565679	no_hit
STX7	O15400|O15400-2	Human	rep2	1	0.340368	0.357636	0.0876745	0.565679	no_hit
STX7	O15400|O15400-2	Human	rep1	3	0.268557	0.35462	0.0902951	0.359489	no_hit
STX7	O15400|O15400-2	Human	rep2	3	0.440684	0.35462	0.0902951	0.359489	no_hit
STX7	O15400|O15400-2	Human	rep1	6	0.128306	0.310595	0.139462	0.390591	no_hit
STX7	O15400|O15400-2	Human	rep2	6	0.492883	0.310595	0.139462	0.390591	no_hit
STX8	Q9UNK0	Human	rep1	0	-0.219132	-0.00557833	NA	NA	NA
STX8	Q9UNK0	Human	rep2	0	0.207976	-0.00557833	NA	NA	NA
STX8	Q9UNK0	Human	rep1	1	0.72849	0.443509	0.204447	0.685131	no_hit
STX8	Q9UNK0	Human	rep2	1	0.158528	0.443509	0.204447	0.685131	no_hit
STX8	Q9UNK0	Human	rep1	3	0.448479	0.321664	0.336038	0.662939	no_hit
STX8	Q9UNK0	Human	rep2	3	0.194849	0.321664	0.336038	0.662939	no_hit
STX8	Q9UNK0	Human	rep1	6	-0.0601239	0.225608	0.485915	0.726003	no_hit
STX8	Q9UNK0	Human	rep2	6	0.51134	0.225608	0.485915	0.726003	no_hit
STXBP1	P61764|P61764-2	Human	rep1	0	0.0099532	0.0193609	NA	NA	NA
STXBP1	P61764|P61764-2	Human	rep2	0	0.0287686	0.0193609	NA	NA	NA
STXBP1	P61764|P61764-2	Human	rep1	1	0.0170377	-0.0176055	0.574435	0.875259	no_hit
STXBP1	P61764|P61764-2	Human	rep2	1	-0.0522487	-0.0176055	0.574435	0.875259	no_hit
STXBP1	P61764|P61764-2	Human	rep1	3	-0.0011199	-0.0153512	0.597251	0.83399	no_hit
STXBP1	P61764|P61764-2	Human	rep2	3	-0.0295825	-0.0153512	0.597251	0.83399	no_hit
STXBP1	P61764|P61764-2	Human	rep1	6	-0.0617169	-0.0655082	0.22715	0.499021	no_hit
STXBP1	P61764|P61764-2	Human	rep2	6	-0.0692995	-0.0655082	0.22715	0.499021	no_hit
STXBP2	Q15833|Q15833-2|Q15833-3	Human	rep1	0	-0.0330054	-0.0367024	NA	NA	NA
STXBP2	Q15833|Q15833-2|Q15833-3	Human	rep2	0	-0.0403995	-0.0367024	NA	NA	NA
STXBP2	Q15833|Q15833-2|Q15833-3	Human	rep1	1	0.0442072	-0.0331013	0.969603	0.994744	no_hit
STXBP2	Q15833|Q15833-2|Q15833-3	Human	rep2	1	-0.11041	-0.0331013	0.969603	0.994744	no_hit
STXBP2	Q15833|Q15833-2|Q15833-3	Human	rep1	3	0.0297887	0.0744018	0.272093	0.607021	no_hit
STXBP2	Q15833|Q15833-2|Q15833-3	Human	rep2	3	0.119015	0.0744018	0.272093	0.607021	no_hit
STXBP2	Q15833|Q15833-2|Q15833-3	Human	rep1	6	-0.0429844	0.0179607	0.569918	0.779506	no_hit
STXBP2	Q15833|Q15833-2|Q15833-3	Human	rep2	6	0.0789058	0.0179607	0.569918	0.779506	no_hit
STXBP3	O00186	Human	rep1	0	-0.00945774	-0.0509248	NA	NA	NA
STXBP3	O00186	Human	rep2	0	-0.0923918	-0.0509248	NA	NA	NA
STXBP3	O00186	Human	rep1	1	-0.00196259	-0.0207634	0.777906	0.939719	no_hit
STXBP3	O00186	Human	rep2	1	-0.0395643	-0.0207634	0.777906	0.939719	no_hit
STXBP3	O00186	Human	rep1	3	-0.2071	-0.109222	0.590031	0.831584	no_hit
STXBP3	O00186	Human	rep2	3	-0.0113444	-0.109222	0.590031	0.831584	no_hit
STXBP3	O00186	Human	rep1	6	-0.308113	-0.208477	0.181424	0.445894	no_hit
STXBP3	O00186	Human	rep2	6	-0.108841	-0.208477	0.181424	0.445894	no_hit
STXBP4	E7EPP7|Q6ZWJ1	Human	rep1	0	0.12592	0.105673	NA	NA	NA
STXBP4	E7EPP7|Q6ZWJ1	Human	rep2	0	0.0854254	0.105673	NA	NA	NA
STXBP4	E7EPP7|Q6ZWJ1	Human	rep1	1	0.0324205	-0.013709	0.167249	0.643321	no_hit
STXBP4	E7EPP7|Q6ZWJ1	Human	rep2	1	-0.0598386	-0.013709	0.167249	0.643321	no_hit
STXBP4	E7EPP7|Q6ZWJ1	Human	rep1	3	-0.195663	-0.212489	0.00793307	0.102101	no_hit
STXBP4	E7EPP7|Q6ZWJ1	Human	rep2	3	-0.229314	-0.212489	0.00793307	0.102101	no_hit
STXBP4	E7EPP7|Q6ZWJ1	Human	rep1	6	-0.606017	-0.555777	0.00031702	0.010094	hit
STXBP4	E7EPP7|Q6ZWJ1	Human	rep2	6	-0.505536	-0.555777	0.00031702	0.010094	hit
STXBP5	Q5T5C0|Q5T5C0-2|Q5T5C0-3	Human	rep1	0	0.452403	0.215002	NA	NA	NA
STXBP5	Q5T5C0|Q5T5C0-2|Q5T5C0-3	Human	rep2	0	-0.0223986	0.215002	NA	NA	NA
STXBP5	Q5T5C0|Q5T5C0-2|Q5T5C0-3	Human	rep1	1	0.0177046	0.0184221	0.306338	0.743036	no_hit
STXBP5	Q5T5C0|Q5T5C0-2|Q5T5C0-3	Human	rep2	1	0.0191397	0.0184221	0.306338	0.743036	no_hit
STXBP5	Q5T5C0|Q5T5C0-2|Q5T5C0-3	Human	rep1	3	-0.160454	-0.0475488	0.189027	0.519423	no_hit
STXBP5	Q5T5C0|Q5T5C0-2|Q5T5C0-3	Human	rep2	3	0.0653568	-0.0475488	0.189027	0.519423	no_hit
STXBP5	Q5T5C0|Q5T5C0-2|Q5T5C0-3	Human	rep1	6	0.17494	0.109442	0.567214	0.778361	no_hit
STXBP5	Q5T5C0|Q5T5C0-2|Q5T5C0-3	Human	rep2	6	0.0439448	0.109442	0.567214	0.778361	no_hit
SUB1	P53999	Human	rep1	0	-0.379257	-0.414511	NA	NA	NA
SUB1	P53999	Human	rep2	0	-0.449765	-0.414511	NA	NA	NA
SUB1	P53999	Human	rep1	1	-0.547195	-0.488719	0.354326	0.767229	no_hit
SUB1	P53999	Human	rep2	1	-0.430243	-0.488719	0.354326	0.767229	no_hit
SUB1	P53999	Human	rep1	3	-0.410683	-0.392574	0.774843	0.913983	no_hit
SUB1	P53999	Human	rep2	3	-0.374465	-0.392574	0.774843	0.913983	no_hit
SUB1	P53999	Human	rep1	6	-0.420409	-0.425187	0.88891	0.950864	no_hit
SUB1	P53999	Human	rep2	6	-0.429965	-0.425187	0.88891	0.950864	no_hit
SUCLA2	Q9P2R7|Q9P2R7-2	Human	rep1	0	-0.141717	-0.165735	NA	NA	NA
SUCLA2	Q9P2R7|Q9P2R7-2	Human	rep2	0	-0.189753	-0.165735	NA	NA	NA
SUCLA2	Q9P2R7|Q9P2R7-2	Human	rep1	1	0.151003	-0.0221041	0.375628	0.77936	no_hit
SUCLA2	Q9P2R7|Q9P2R7-2	Human	rep2	1	-0.195211	-0.0221041	0.375628	0.77936	no_hit
SUCLA2	Q9P2R7|Q9P2R7-2	Human	rep1	3	-0.0533473	0.0131474	0.280303	0.611406	no_hit
SUCLA2	Q9P2R7|Q9P2R7-2	Human	rep2	3	0.079642	0.0131474	0.280303	0.611406	no_hit
SUCLA2	Q9P2R7|Q9P2R7-2	Human	rep1	6	0.00554323	0.107048	0.124745	0.371062	no_hit
SUCLA2	Q9P2R7|Q9P2R7-2	Human	rep2	6	0.208553	0.107048	0.124745	0.371062	no_hit
SUCLG1	P53597	Human	rep1	0	0.152384	0.0525028	NA	NA	NA
SUCLG1	P53597	Human	rep2	0	-0.0473788	0.0525028	NA	NA	NA
SUCLG1	P53597	Human	rep1	1	-0.127787	-0.0627474	0.278494	0.727171	no_hit
SUCLG1	P53597	Human	rep2	1	0.00229195	-0.0627474	0.278494	0.727171	no_hit
SUCLG1	P53597	Human	rep1	3	0.0480105	0.0426036	0.920807	0.970084	no_hit
SUCLG1	P53597	Human	rep2	3	0.0371967	0.0426036	0.920807	0.970084	no_hit
SUCLG1	P53597	Human	rep1	6	0.0370031	0.0265716	0.795175	0.902518	no_hit
SUCLG1	P53597	Human	rep2	6	0.0161402	0.0265716	0.795175	0.902518	no_hit
SUCLG2	Q96I99	Human	rep1	0	0.026728	0.00356542	NA	NA	NA
SUCLG2	Q96I99	Human	rep2	0	-0.0195971	0.00356542	NA	NA	NA
SUCLG2	Q96I99	Human	rep1	1	-0.0699474	-0.0319436	0.611129	0.886636	no_hit
SUCLG2	Q96I99	Human	rep2	1	0.00606029	-0.0319436	0.611129	0.886636	no_hit
SUCLG2	Q96I99	Human	rep1	3	0.0145708	0.0049255	0.984237	0.994357	no_hit
SUCLG2	Q96I99	Human	rep2	3	-0.00471979	0.0049255	0.984237	0.994357	no_hit
SUCLG2	Q96I99	Human	rep1	6	0.012002	-0.00263067	0.928312	0.965078	no_hit
SUCLG2	Q96I99	Human	rep2	6	-0.0172634	-0.00263067	0.928312	0.965078	no_hit
SUDS3	Q9H7L9	Human	rep1	0	-1.3143	-0.987492	NA	NA	NA
SUDS3	Q9H7L9	Human	rep2	0	-0.660687	-0.987492	NA	NA	NA
SUDS3	Q9H7L9	Human	rep1	1	-0.0388861	-0.328989	0.0938542	0.574245	no_hit
SUDS3	Q9H7L9	Human	rep2	1	-0.619091	-0.328989	0.0938542	0.574245	no_hit
SUDS3	Q9H7L9	Human	rep1	3	-0.187118	-0.337866	0.0972204	0.371287	no_hit
SUDS3	Q9H7L9	Human	rep2	3	-0.488614	-0.337866	0.0972204	0.371287	no_hit
SUDS3	Q9H7L9	Human	rep1	6	-0.0558896	0.103928	0.0190708	0.122167	no_hit
SUDS3	Q9H7L9	Human	rep2	6	0.263745	0.103928	0.0190708	0.122167	no_hit
SUFU	Q9UMX1|Q9UMX1-2|Q9UMX1-3	Human	rep1	0	0.00500194	-0.0759736	NA	NA	NA
SUFU	Q9UMX1|Q9UMX1-2|Q9UMX1-3	Human	rep2	0	-0.156949	-0.0759736	NA	NA	NA
SUFU	Q9UMX1|Q9UMX1-2|Q9UMX1-3	Human	rep1	1	-0.325183	-0.031896	0.833102	0.958064	no_hit
SUFU	Q9UMX1|Q9UMX1-2|Q9UMX1-3	Human	rep2	1	0.261391	-0.031896	0.833102	0.958064	no_hit
SUFU	Q9UMX1|Q9UMX1-2|Q9UMX1-3	Human	rep1	3	-0.285492	-0.284368	0.342439	0.667978	no_hit
SUFU	Q9UMX1|Q9UMX1-2|Q9UMX1-3	Human	rep2	3	-0.283244	-0.284368	0.342439	0.667978	no_hit
SUFU	Q9UMX1|Q9UMX1-2|Q9UMX1-3	Human	rep1	6	-0.499882	-0.308818	0.294298	0.569441	no_hit
SUFU	Q9UMX1|Q9UMX1-2|Q9UMX1-3	Human	rep2	6	-0.117753	-0.308818	0.294298	0.569441	no_hit
SUGP1	Q8IWZ8	Human	rep1	0	-0.238336	-0.282545	NA	NA	NA
SUGP1	Q8IWZ8	Human	rep2	0	-0.326755	-0.282545	NA	NA	NA
SUGP1	Q8IWZ8	Human	rep1	1	-0.157077	-0.0828513	0.112097	0.598546	no_hit
SUGP1	Q8IWZ8	Human	rep2	1	-0.00862601	-0.0828513	0.112097	0.598546	no_hit
SUGP1	Q8IWZ8	Human	rep1	3	-0.0854514	-0.110261	0.157276	0.473853	no_hit
SUGP1	Q8IWZ8	Human	rep2	3	-0.13507	-0.110261	0.157276	0.473853	no_hit
SUGP1	Q8IWZ8	Human	rep1	6	-0.153886	-0.266634	0.883682	0.949344	no_hit
SUGP1	Q8IWZ8	Human	rep2	6	-0.379382	-0.266634	0.883682	0.949344	no_hit
SUGP2	M0R2Z9|Q8IX01|Q8IX01-4	Human	rep1	0	-3.85127	-3.67622	NA	NA	NA
SUGP2	M0R2Z9|Q8IX01|Q8IX01-4	Human	rep2	0	-3.50118	-3.67622	NA	NA	NA
SUGP2	M0R2Z9|Q8IX01|Q8IX01-4	Human	rep1	1	-2.91429	-3.22226	0.134137	0.619764	no_hit
SUGP2	M0R2Z9|Q8IX01|Q8IX01-4	Human	rep2	1	-3.53023	-3.22226	0.134137	0.619764	no_hit
SUGP2	M0R2Z9|Q8IX01|Q8IX01-4	Human	rep1	3	-2.75253	-2.97723	0.0406694	0.237098	no_hit
SUGP2	M0R2Z9|Q8IX01|Q8IX01-4	Human	rep2	3	-3.20194	-2.97723	0.0406694	0.237098	no_hit
SUGP2	M0R2Z9|Q8IX01|Q8IX01-4	Human	rep1	6	-2.85551	-2.8309	0.0212168	0.1305	no_hit
SUGP2	M0R2Z9|Q8IX01|Q8IX01-4	Human	rep2	6	-2.8063	-2.8309	0.0212168	0.1305	no_hit
SUGT1	Q9Y2Z0	Human	rep1	0	0.101873	0.0890237	NA	NA	NA
SUGT1	Q9Y2Z0	Human	rep2	0	0.0761748	0.0890237	NA	NA	NA
SUGT1	Q9Y2Z0	Human	rep1	1	-0.0785389	-0.114717	0.0388727	0.46795	no_hit
SUGT1	Q9Y2Z0	Human	rep2	1	-0.150895	-0.114717	0.0388727	0.46795	no_hit
SUGT1	Q9Y2Z0	Human	rep1	3	-0.0567161	-0.00697831	0.245411	0.58447	no_hit
SUGT1	Q9Y2Z0	Human	rep2	3	0.0427595	-0.00697831	0.245411	0.58447	no_hit
SUGT1	Q9Y2Z0	Human	rep1	6	-0.0599295	-0.0269295	0.17317	0.437271	no_hit
SUGT1	Q9Y2Z0	Human	rep2	6	0.00607057	-0.0269295	0.17317	0.437271	no_hit
SULT1A4|SULT1A3	A0A0A6YYL2|P0DMM9|P0DMM9-3|P0DMN0	Human	rep1	0	0.0970644	0.00896743	NA	NA	NA
SULT1A4|SULT1A3	A0A0A6YYL2|P0DMM9|P0DMM9-3|P0DMN0	Human	rep2	0	-0.0791295	0.00896743	NA	NA	NA
SULT1A4|SULT1A3	A0A0A6YYL2|P0DMM9|P0DMM9-3|P0DMN0	Human	rep1	1	-0.0509003	0.0400442	0.801665	0.947877	no_hit
SULT1A4|SULT1A3	A0A0A6YYL2|P0DMM9|P0DMM9-3|P0DMN0	Human	rep2	1	0.130989	0.0400442	0.801665	0.947877	no_hit
SULT1A4|SULT1A3	A0A0A6YYL2|P0DMM9|P0DMM9-3|P0DMN0	Human	rep1	3	0.138776	0.0514559	0.732049	0.895597	no_hit
SULT1A4|SULT1A3	A0A0A6YYL2|P0DMM9|P0DMM9-3|P0DMN0	Human	rep2	3	-0.035864	0.0514559	0.732049	0.895597	no_hit
SULT1A4|SULT1A3	A0A0A6YYL2|P0DMM9|P0DMM9-3|P0DMN0	Human	rep1	6	0.132145	0.0296063	0.867253	0.942575	no_hit
SULT1A4|SULT1A3	A0A0A6YYL2|P0DMM9|P0DMM9-3|P0DMN0	Human	rep2	6	-0.0729324	0.0296063	0.867253	0.942575	no_hit
SUMF2	A8MXB9|J3KQJ1|Q8NBJ7	Human	rep1	0	-0.0262819	0.0107829	NA	NA	NA
SUMF2	A8MXB9|J3KQJ1|Q8NBJ7	Human	rep2	0	0.0478478	0.0107829	NA	NA	NA
SUMF2	A8MXB9|J3KQJ1|Q8NBJ7	Human	rep1	1	-0.105439	-0.095138	0.261934	0.711494	no_hit
SUMF2	A8MXB9|J3KQJ1|Q8NBJ7	Human	rep2	1	-0.0848369	-0.095138	0.261934	0.711494	no_hit
SUMF2	A8MXB9|J3KQJ1|Q8NBJ7	Human	rep1	3	-0.0992216	0.00613313	0.957832	0.983783	no_hit
SUMF2	A8MXB9|J3KQJ1|Q8NBJ7	Human	rep2	3	0.111488	0.00613313	0.957832	0.983783	no_hit
SUMF2	A8MXB9|J3KQJ1|Q8NBJ7	Human	rep1	6	0.124803	0.101896	0.326338	0.60035	no_hit
SUMF2	A8MXB9|J3KQJ1|Q8NBJ7	Human	rep2	6	0.0789892	0.101896	0.326338	0.60035	no_hit
SUMO1	B8ZZN6|P63165	Human	rep1	0	-0.440437	-0.364432	NA	NA	NA
SUMO1	B8ZZN6|P63165	Human	rep2	0	-0.288427	-0.364432	NA	NA	NA
SUMO1	B8ZZN6|P63165	Human	rep1	1	-0.968257	-1.16618	0.00493246	0.299234	no_hit
SUMO1	B8ZZN6|P63165	Human	rep2	1	-1.36409	-1.16618	0.00493246	0.299234	no_hit
SUMO1	B8ZZN6|P63165	Human	rep1	3	-1.80381	-2.04318	0.000178094	0.0188848	hit
SUMO1	B8ZZN6|P63165	Human	rep2	3	-2.28255	-2.04318	0.000178094	0.0188848	hit
SUMO1	B8ZZN6|P63165	Human	rep1	6	-2.01553	-2.14093	0.000136342	0.00616517	hit
SUMO1	B8ZZN6|P63165	Human	rep2	6	-2.26633	-2.14093	0.000136342	0.00616517	hit
SUN1	E9PHI4|O94901|O94901-6|O94901-8|O94901-9	Human	rep1	0	-3.03513	-3.10715	NA	NA	NA
SUN1	E9PHI4|O94901|O94901-6|O94901-8|O94901-9	Human	rep2	0	-3.17917	-3.10715	NA	NA	NA
SUN1	E9PHI4|O94901|O94901-6|O94901-8|O94901-9	Human	rep1	1	-2.61665	-2.74407	0.0624434	0.523786	no_hit
SUN1	E9PHI4|O94901|O94901-6|O94901-8|O94901-9	Human	rep2	1	-2.8715	-2.74407	0.0624434	0.523786	no_hit
SUN1	E9PHI4|O94901|O94901-6|O94901-8|O94901-9	Human	rep1	3	-2.47457	-2.78437	0.0868717	0.353382	no_hit
SUN1	E9PHI4|O94901|O94901-6|O94901-8|O94901-9	Human	rep2	3	-3.09417	-2.78437	0.0868717	0.353382	no_hit
SUN1	E9PHI4|O94901|O94901-6|O94901-8|O94901-9	Human	rep1	6	-2.94917	-2.96936	0.404484	0.661238	no_hit
SUN1	E9PHI4|O94901|O94901-6|O94901-8|O94901-9	Human	rep2	6	-2.98955	-2.96936	0.404484	0.661238	no_hit
SUN2	Q9UH99|Q9UH99-2|Q9UH99-3	Human	rep1	0	-0.941842	-0.887717	NA	NA	NA
SUN2	Q9UH99|Q9UH99-2|Q9UH99-3	Human	rep2	0	-0.833592	-0.887717	NA	NA	NA
SUN2	Q9UH99|Q9UH99-2|Q9UH99-3	Human	rep1	1	-0.446562	-0.506154	0.00633388	0.31766	no_hit
SUN2	Q9UH99|Q9UH99-2|Q9UH99-3	Human	rep2	1	-0.565746	-0.506154	0.00633388	0.31766	no_hit
SUN2	Q9UH99|Q9UH99-2|Q9UH99-3	Human	rep1	3	-0.467069	-0.49836	0.00582873	0.087711	no_hit
SUN2	Q9UH99|Q9UH99-2|Q9UH99-3	Human	rep2	3	-0.52965	-0.49836	0.00582873	0.087711	no_hit
SUN2	Q9UH99|Q9UH99-2|Q9UH99-3	Human	rep1	6	-0.81804	-0.780158	0.255603	0.531659	no_hit
SUN2	Q9UH99|Q9UH99-2|Q9UH99-3	Human	rep2	6	-0.742276	-0.780158	0.255603	0.531659	no_hit
SUPT16H	Q9Y5B9	Human	rep1	0	-3.93299	-4.09254	NA	NA	NA
SUPT16H	Q9Y5B9	Human	rep2	0	-4.25209	-4.09254	NA	NA	NA
SUPT16H	Q9Y5B9	Human	rep1	1	-3.81075	-4.37783	0.484513	0.838772	no_hit
SUPT16H	Q9Y5B9	Human	rep2	1	-4.94492	-4.37783	0.484513	0.838772	no_hit
SUPT16H	Q9Y5B9	Human	rep1	3	-3.90244	-3.76088	0.420608	0.729189	no_hit
SUPT16H	Q9Y5B9	Human	rep2	3	-3.61932	-3.76088	0.420608	0.729189	no_hit
SUPT16H	Q9Y5B9	Human	rep1	6	-4.34289	-4.19541	0.796345	0.902893	no_hit
SUPT16H	Q9Y5B9	Human	rep2	6	-4.04793	-4.19541	0.796345	0.902893	no_hit
SUPT5H	O00267|O00267-2	Human	rep1	0	-0.010061	-0.0346268	NA	NA	NA
SUPT5H	O00267|O00267-2	Human	rep2	0	-0.0591925	-0.0346268	NA	NA	NA
SUPT5H	O00267|O00267-2	Human	rep1	1	0.0104115	-0.00723178	0.714012	0.92468	no_hit
SUPT5H	O00267|O00267-2	Human	rep2	1	-0.0248751	-0.00723178	0.714012	0.92468	no_hit
SUPT5H	O00267|O00267-2	Human	rep1	3	-0.0503051	0.00493415	0.59954	0.83497	no_hit
SUPT5H	O00267|O00267-2	Human	rep2	3	0.0601734	0.00493415	0.59954	0.83497	no_hit
SUPT5H	O00267|O00267-2	Human	rep1	6	-0.054291	-0.0583974	0.750053	0.877354	no_hit
SUPT5H	O00267|O00267-2	Human	rep2	6	-0.0625038	-0.0583974	0.750053	0.877354	no_hit
SUPT6H	Q7KZ85	Human	rep1	0	-0.444303	-0.433394	NA	NA	NA
SUPT6H	Q7KZ85	Human	rep2	0	-0.422485	-0.433394	NA	NA	NA
SUPT6H	Q7KZ85	Human	rep1	1	-0.284006	-0.341098	0.227486	0.691582	no_hit
SUPT6H	Q7KZ85	Human	rep2	1	-0.398191	-0.341098	0.227486	0.691582	no_hit
SUPT6H	Q7KZ85	Human	rep1	3	-0.190117	-0.230536	0.0298	0.196802	no_hit
SUPT6H	Q7KZ85	Human	rep2	3	-0.270955	-0.230536	0.0298	0.196802	no_hit
SUPT6H	Q7KZ85	Human	rep1	6	-0.237145	-0.24826	0.0404072	0.195006	no_hit
SUPT6H	Q7KZ85	Human	rep2	6	-0.259375	-0.24826	0.0404072	0.195006	no_hit
SUPT7L	O94864|O94864-2	Human	rep1	0	-0.812875	-0.757834	NA	NA	NA
SUPT7L	O94864|O94864-2	Human	rep2	0	-0.702793	-0.757834	NA	NA	NA
SUPT7L	O94864|O94864-2	Human	rep1	1	-0.623253	-0.771646	0.950571	0.989022	no_hit
SUPT7L	O94864|O94864-2	Human	rep2	1	-0.92004	-0.771646	0.950571	0.989022	no_hit
SUPT7L	O94864|O94864-2	Human	rep1	3	-0.252072	-0.474576	0.239734	0.579779	no_hit
SUPT7L	O94864|O94864-2	Human	rep2	3	-0.69708	-0.474576	0.239734	0.579779	no_hit
SUPT7L	O94864|O94864-2	Human	rep1	6	-0.644042	-0.465648	0.227282	0.499021	no_hit
SUPT7L	O94864|O94864-2	Human	rep2	6	-0.287255	-0.465648	0.227282	0.499021	no_hit
SUPV3L1	Q8IYB8	Human	rep1	0	-0.236857	-0.270468	NA	NA	NA
SUPV3L1	Q8IYB8	Human	rep2	0	-0.304079	-0.270468	NA	NA	NA
SUPV3L1	Q8IYB8	Human	rep1	1	-0.212949	-0.188269	0.30494	0.742441	no_hit
SUPV3L1	Q8IYB8	Human	rep2	1	-0.163589	-0.188269	0.30494	0.742441	no_hit
SUPV3L1	Q8IYB8	Human	rep1	3	-0.111447	-0.106244	0.0718869	0.321816	no_hit
SUPV3L1	Q8IYB8	Human	rep2	3	-0.101042	-0.106244	0.0718869	0.321816	no_hit
SUPV3L1	Q8IYB8	Human	rep1	6	-0.178079	-0.120045	0.0913645	0.315694	no_hit
SUPV3L1	Q8IYB8	Human	rep2	6	-0.0620101	-0.120045	0.0913645	0.315694	no_hit
SURF1	Q15526|Q15526-2	Human	rep1	0	-0.0447242	-0.0564645	NA	NA	NA
SURF1	Q15526|Q15526-2	Human	rep2	0	-0.0682048	-0.0564645	NA	NA	NA
SURF1	Q15526|Q15526-2	Human	rep1	1	-0.133476	-0.117995	0.397215	0.790171	no_hit
SURF1	Q15526|Q15526-2	Human	rep2	1	-0.102514	-0.117995	0.397215	0.790171	no_hit
SURF1	Q15526|Q15526-2	Human	rep1	3	0.0629781	0.113173	0.0518428	0.271104	no_hit
SURF1	Q15526|Q15526-2	Human	rep2	3	0.163369	0.113173	0.0518428	0.271104	no_hit
SURF1	Q15526|Q15526-2	Human	rep1	6	0.0156603	0.0628093	0.133411	0.383722	no_hit
SURF1	Q15526|Q15526-2	Human	rep2	6	0.109958	0.0628093	0.133411	0.383722	no_hit
SURF2	Q15527	Human	rep1	0	-0.4086	-0.385124	NA	NA	NA
SURF2	Q15527	Human	rep2	0	-0.361648	-0.385124	NA	NA	NA
SURF2	Q15527	Human	rep1	1	-0.331405	-0.39128	0.936597	0.985844	no_hit
SURF2	Q15527	Human	rep2	1	-0.451154	-0.39128	0.936597	0.985844	no_hit
SURF2	Q15527	Human	rep1	3	-0.453102	-0.42347	0.624712	0.845466	no_hit
SURF2	Q15527	Human	rep2	3	-0.393839	-0.42347	0.624712	0.845466	no_hit
SURF2	Q15527	Human	rep1	6	-0.391413	-0.388194	0.96835	0.984263	no_hit
SURF2	Q15527	Human	rep2	6	-0.384974	-0.388194	0.96835	0.984263	no_hit
SURF4	O15260|Q5T8U5	Human	rep1	0	0.026224	-0.0907989	NA	NA	NA
SURF4	O15260|Q5T8U5	Human	rep2	0	-0.207822	-0.0907989	NA	NA	NA
SURF4	O15260|Q5T8U5	Human	rep1	1	-0.0072122	-0.021846	0.500495	0.843987	no_hit
SURF4	O15260|Q5T8U5	Human	rep2	1	-0.0364798	-0.021846	0.500495	0.843987	no_hit
SURF4	O15260|Q5T8U5	Human	rep1	3	0.016658	0.0593241	0.175523	0.499993	no_hit
SURF4	O15260|Q5T8U5	Human	rep2	3	0.10199	0.0593241	0.175523	0.499993	no_hit
SURF4	O15260|Q5T8U5	Human	rep1	6	0.0888293	0.0904029	0.115514	0.356056	no_hit
SURF4	O15260|Q5T8U5	Human	rep2	6	0.0919765	0.0904029	0.115514	0.356056	no_hit
SURF6	O75683	Human	rep1	0	-6.30308	-5.72851	NA	NA	NA
SURF6	O75683	Human	rep2	0	-5.15393	-5.72851	NA	NA	NA
SURF6	O75683	Human	rep1	1	-4.08492	-5.17286	0.542732	0.861141	no_hit
SURF6	O75683	Human	rep2	1	-6.2608	-5.17286	0.542732	0.861141	no_hit
SURF6	O75683	Human	rep1	3	-4.75855	-5.24084	0.591479	0.831584	no_hit
SURF6	O75683	Human	rep2	3	-5.72313	-5.24084	0.591479	0.831584	no_hit
SURF6	O75683	Human	rep1	6	-6.61166	-6.26402	0.556885	0.771326	no_hit
SURF6	O75683	Human	rep2	6	-5.91638	-6.26402	0.556885	0.771326	no_hit
SUV39H1	O43463	Human	rep1	0	-2.20313	-2.35671	NA	NA	NA
SUV39H1	O43463	Human	rep2	0	-2.5103	-2.35671	NA	NA	NA
SUV39H1	O43463	Human	rep1	1	-1.91707	-1.72455	0.0134653	0.354434	no_hit
SUV39H1	O43463	Human	rep2	1	-1.53203	-1.72455	0.0134653	0.354434	no_hit
SUV39H1	O43463	Human	rep1	3	-1.61517	-1.56735	0.00555772	0.085937	no_hit
SUV39H1	O43463	Human	rep2	3	-1.51952	-1.56735	0.00555772	0.085937	no_hit
SUV39H1	O43463	Human	rep1	6	-1.93567	-1.89461	0.0407791	0.196275	no_hit
SUV39H1	O43463	Human	rep2	6	-1.85356	-1.89461	0.0407791	0.196275	no_hit
SUZ12	Q15022	Human	rep1	0	-1.64182	-1.6537	NA	NA	NA
SUZ12	Q15022	Human	rep2	0	-1.66559	-1.6537	NA	NA	NA
SUZ12	Q15022	Human	rep1	1	-1.30608	-1.36651	0.0321957	0.436538	no_hit
SUZ12	Q15022	Human	rep2	1	-1.42695	-1.36651	0.0321957	0.436538	no_hit
SUZ12	Q15022	Human	rep1	3	-1.18348	-1.35202	0.0271969	0.189078	no_hit
SUZ12	Q15022	Human	rep2	3	-1.52055	-1.35202	0.0271969	0.189078	no_hit
SUZ12	Q15022	Human	rep1	6	-1.25775	-1.3888	0.0420164	0.19936	no_hit
SUZ12	Q15022	Human	rep2	6	-1.51986	-1.3888	0.0420164	0.19936	no_hit
SVIL	O95425|O95425-2|O95425-3|O95425-4	Human	rep1	0	-3.15875	-3.40288	NA	NA	NA
SVIL	O95425|O95425-2|O95425-3|O95425-4	Human	rep2	0	-3.64701	-3.40288	NA	NA	NA
SVIL	O95425|O95425-2|O95425-3|O95425-4	Human	rep1	1	-2.89223	-3.11702	0.215299	0.687599	no_hit
SVIL	O95425|O95425-2|O95425-3|O95425-4	Human	rep2	1	-3.3418	-3.11702	0.215299	0.687599	no_hit
SVIL	O95425|O95425-2|O95425-3|O95425-4	Human	rep1	3	-2.63291	-2.73664	0.0217624	0.16753	no_hit
SVIL	O95425|O95425-2|O95425-3|O95425-4	Human	rep2	3	-2.84037	-2.73664	0.0217624	0.16753	no_hit
SVIL	O95425|O95425-2|O95425-3|O95425-4	Human	rep1	6	-3.33866	-3.20466	0.370124	0.635696	no_hit
SVIL	O95425|O95425-2|O95425-3|O95425-4	Human	rep2	6	-3.07066	-3.20466	0.370124	0.635696	no_hit
SWAP70	Q9UH65	Human	rep1	0	0.0890241	0.0865888	NA	NA	NA
SWAP70	Q9UH65	Human	rep2	0	0.0841535	0.0865888	NA	NA	NA
SWAP70	Q9UH65	Human	rep1	1	-0.00835416	0.0158978	0.333769	0.756215	no_hit
SWAP70	Q9UH65	Human	rep2	1	0.0401499	0.0158978	0.333769	0.756215	no_hit
SWAP70	Q9UH65	Human	rep1	3	0.0648775	0.057419	0.677159	0.870902	no_hit
SWAP70	Q9UH65	Human	rep2	3	0.0499606	0.057419	0.677159	0.870902	no_hit
SWAP70	Q9UH65	Human	rep1	6	-0.042225	0.0122753	0.312025	0.587807	no_hit
SWAP70	Q9UH65	Human	rep2	6	0.0667756	0.0122753	0.312025	0.587807	no_hit
SYAP1	Q96A49	Human	rep1	0	0.211769	0.14727	NA	NA	NA
SYAP1	Q96A49	Human	rep2	0	0.0827701	0.14727	NA	NA	NA
SYAP1	Q96A49	Human	rep1	1	-0.0352703	0.0285487	0.211303	0.685657	no_hit
SYAP1	Q96A49	Human	rep2	1	0.0923676	0.0285487	0.211303	0.685657	no_hit
SYAP1	Q96A49	Human	rep1	3	0.0262575	0.00613828	0.14943	0.461154	no_hit
SYAP1	Q96A49	Human	rep2	3	-0.0139809	0.00613828	0.14943	0.461154	no_hit
SYAP1	Q96A49	Human	rep1	6	0.0999124	0.0936939	0.545773	0.763753	no_hit
SYAP1	Q96A49	Human	rep2	6	0.0874753	0.0936939	0.545773	0.763753	no_hit
SYDE1	Q6ZW31|Q6ZW31-2	Human	rep1	0	-0.612865	-0.495901	NA	NA	NA
SYDE1	Q6ZW31|Q6ZW31-2	Human	rep2	0	-0.378938	-0.495901	NA	NA	NA
SYDE1	Q6ZW31|Q6ZW31-2	Human	rep1	1	-0.254269	-0.31567	0.783509	0.940894	no_hit
SYDE1	Q6ZW31|Q6ZW31-2	Human	rep2	1	-0.377071	-0.31567	0.783509	0.940894	no_hit
SYDE1	Q6ZW31|Q6ZW31-2	Human	rep1	3	-0.999077	-1.15727	0.336481	0.663468	no_hit
SYDE1	Q6ZW31|Q6ZW31-2	Human	rep2	3	-1.31547	-1.15727	0.336481	0.663468	no_hit
SYDE1	Q6ZW31|Q6ZW31-2	Human	rep1	6	-3.98813	-2.92831	0.0116635	0.0921601	no_hit
SYDE1	Q6ZW31|Q6ZW31-2	Human	rep2	6	-1.86848	-2.92831	0.0116635	0.0921601	no_hit
SYF2	O95926|O95926-2	Human	rep1	0	-0.962604	-1.26671	NA	NA	NA
SYF2	O95926|O95926-2	Human	rep2	0	-1.57082	-1.26671	NA	NA	NA
SYF2	O95926|O95926-2	Human	rep1	1	-1.22461	-1.49772	0.367227	0.777276	no_hit
SYF2	O95926|O95926-2	Human	rep2	1	-1.77084	-1.49772	0.367227	0.777276	no_hit
SYF2	O95926|O95926-2	Human	rep1	3	-1.08379	-1.24745	0.937298	0.976685	no_hit
SYF2	O95926|O95926-2	Human	rep2	3	-1.41111	-1.24745	0.937298	0.976685	no_hit
SYF2	O95926|O95926-2	Human	rep1	6	-1.28671	-1.1446	0.622557	0.807419	no_hit
SYF2	O95926|O95926-2	Human	rep2	6	-1.00248	-1.1446	0.622557	0.807419	no_hit
SYMPK	Q92797	Human	rep1	0	-0.542487	-0.537901	NA	NA	NA
SYMPK	Q92797	Human	rep2	0	-0.533316	-0.537901	NA	NA	NA
SYMPK	Q92797	Human	rep1	1	-0.232085	-0.264741	0.0149428	0.365206	no_hit
SYMPK	Q92797	Human	rep2	1	-0.297397	-0.264741	0.0149428	0.365206	no_hit
SYMPK	Q92797	Human	rep1	3	-0.17918	-0.258499	0.0137163	0.132986	no_hit
SYMPK	Q92797	Human	rep2	3	-0.337817	-0.258499	0.0137163	0.132986	no_hit
SYMPK	Q92797	Human	rep1	6	-0.279765	-0.266532	0.0153178	0.107604	no_hit
SYMPK	Q92797	Human	rep2	6	-0.2533	-0.266532	0.0153178	0.107604	no_hit
SYNCRIP	O60506	Human	rep1	0	-2.17778	-1.90427	NA	NA	NA
SYNCRIP	O60506	Human	rep2	0	-1.63076	-1.90427	NA	NA	NA
SYNCRIP	O60506	Human	rep1	1	-1.32043	-1.54193	0.205215	0.685131	no_hit
SYNCRIP	O60506	Human	rep2	1	-1.76342	-1.54193	0.205215	0.685131	no_hit
SYNCRIP	O60506	Human	rep1	3	-1.69485	-1.81507	0.734228	0.895705	no_hit
SYNCRIP	O60506	Human	rep2	3	-1.93529	-1.81507	0.734228	0.895705	no_hit
SYNCRIP	O60506	Human	rep1	6	-1.62987	-1.74127	0.54086	0.76108	no_hit
SYNCRIP	O60506	Human	rep2	6	-1.85267	-1.74127	0.54086	0.76108	no_hit
SYNE1	A0A0C4DG40|Q8NF91|Q8NF91-4	Human	rep1	0	-0.798515	-0.743203	NA	NA	NA
SYNE1	A0A0C4DG40|Q8NF91|Q8NF91-4	Human	rep2	0	-0.687892	-0.743203	NA	NA	NA
SYNE1	A0A0C4DG40|Q8NF91|Q8NF91-4	Human	rep1	1	-0.341666	-0.460495	0.046828	0.497209	no_hit
SYNE1	A0A0C4DG40|Q8NF91|Q8NF91-4	Human	rep2	1	-0.579325	-0.460495	0.046828	0.497209	no_hit
SYNE1	A0A0C4DG40|Q8NF91|Q8NF91-4	Human	rep1	3	-0.476515	-0.547681	0.128488	0.431559	no_hit
SYNE1	A0A0C4DG40|Q8NF91|Q8NF91-4	Human	rep2	3	-0.618848	-0.547681	0.128488	0.431559	no_hit
SYNE1	A0A0C4DG40|Q8NF91|Q8NF91-4	Human	rep1	6	-0.424101	-0.538747	0.115531	0.356056	no_hit
SYNE1	A0A0C4DG40|Q8NF91|Q8NF91-4	Human	rep2	6	-0.653393	-0.538747	0.115531	0.356056	no_hit
SYNE2	Q8WXH0|Q8WXH0-2	Human	rep1	0	-1.58236	-1.56501	NA	NA	NA
SYNE2	Q8WXH0|Q8WXH0-2	Human	rep2	0	-1.54766	-1.56501	NA	NA	NA
SYNE2	Q8WXH0|Q8WXH0-2	Human	rep1	1	-1.31989	-1.36119	0.0253251	0.429904	no_hit
SYNE2	Q8WXH0|Q8WXH0-2	Human	rep2	1	-1.40249	-1.36119	0.0253251	0.429904	no_hit
SYNE2	Q8WXH0|Q8WXH0-2	Human	rep1	3	-1.4051	-1.42487	0.0817875	0.34599	no_hit
SYNE2	Q8WXH0|Q8WXH0-2	Human	rep2	3	-1.44464	-1.42487	0.0817875	0.34599	no_hit
SYNE2	Q8WXH0|Q8WXH0-2	Human	rep1	6	-1.49315	-1.51928	0.508511	0.741094	no_hit
SYNE2	Q8WXH0|Q8WXH0-2	Human	rep2	6	-1.54541	-1.51928	0.508511	0.741094	no_hit
SYNGR2	O43760|O43760-2	Human	rep1	0	-0.161389	-0.190298	NA	NA	NA
SYNGR2	O43760|O43760-2	Human	rep2	0	-0.219208	-0.190298	NA	NA	NA
SYNGR2	O43760|O43760-2	Human	rep1	1	-0.110785	-0.114361	0.265068	0.713166	no_hit
SYNGR2	O43760|O43760-2	Human	rep2	1	-0.117937	-0.114361	0.265068	0.713166	no_hit
SYNGR2	O43760|O43760-2	Human	rep1	3	0.059748	0.0391092	0.0131133	0.130914	no_hit
SYNGR2	O43760|O43760-2	Human	rep2	3	0.0184704	0.0391092	0.0131133	0.130914	no_hit
SYNGR2	O43760|O43760-2	Human	rep1	6	-0.0177069	-0.0131739	0.0332843	0.170088	no_hit
SYNGR2	O43760|O43760-2	Human	rep2	6	-0.00864085	-0.0131739	0.0332843	0.170088	no_hit
SYNJ1	A0A0D9SGJ6|J3KQV8|O43426	Human	rep1	0	-0.00634896	0.0205573	NA	NA	NA
SYNJ1	A0A0D9SGJ6|J3KQV8|O43426	Human	rep2	0	0.0474635	0.0205573	NA	NA	NA
SYNJ1	A0A0D9SGJ6|J3KQV8|O43426	Human	rep1	1	-0.022227	-0.00936044	0.654945	0.901091	no_hit
SYNJ1	A0A0D9SGJ6|J3KQV8|O43426	Human	rep2	1	0.0035061	-0.00936044	0.654945	0.901091	no_hit
SYNJ1	A0A0D9SGJ6|J3KQV8|O43426	Human	rep1	3	-0.0900383	-0.084983	0.15557	0.471389	no_hit
SYNJ1	A0A0D9SGJ6|J3KQV8|O43426	Human	rep2	3	-0.0799278	-0.084983	0.15557	0.471389	no_hit
SYNJ1	A0A0D9SGJ6|J3KQV8|O43426	Human	rep1	6	-0.087442	-0.031951	0.442844	0.69485	no_hit
SYNJ1	A0A0D9SGJ6|J3KQV8|O43426	Human	rep2	6	0.0235399	-0.031951	0.442844	0.69485	no_hit
SYNJ2	O15056|O15056-2	Human	rep1	0	-0.208451	-0.162945	NA	NA	NA
SYNJ2	O15056|O15056-2	Human	rep2	0	-0.117439	-0.162945	NA	NA	NA
SYNJ2	O15056|O15056-2	Human	rep1	1	0.100876	0.126943	0.00861092	0.348285	no_hit
SYNJ2	O15056|O15056-2	Human	rep2	1	0.153011	0.126943	0.00861092	0.348285	no_hit
SYNJ2	O15056|O15056-2	Human	rep1	3	-0.0813385	-0.088417	0.327273	0.657419	no_hit
SYNJ2	O15056|O15056-2	Human	rep2	3	-0.0954955	-0.088417	0.327273	0.657419	no_hit
SYNJ2	O15056|O15056-2	Human	rep1	6	-0.128043	-0.156371	0.927355	0.965016	no_hit
SYNJ2	O15056|O15056-2	Human	rep2	6	-0.184698	-0.156371	0.927355	0.965016	no_hit
SYNM	A0A075B7B1|O15061|O15061-2	Human	rep1	0	-1.50054	-1.62476	NA	NA	NA
SYNM	A0A075B7B1|O15061|O15061-2	Human	rep2	0	-1.74899	-1.62476	NA	NA	NA
SYNM	A0A075B7B1|O15061|O15061-2	Human	rep1	1	-1.01348	-1.18446	0.0131236	0.354434	no_hit
SYNM	A0A075B7B1|O15061|O15061-2	Human	rep2	1	-1.35543	-1.18446	0.0131236	0.354434	no_hit
SYNM	A0A075B7B1|O15061|O15061-2	Human	rep1	3	-1.26912	-1.2601	0.0261906	0.185436	no_hit
SYNM	A0A075B7B1|O15061|O15061-2	Human	rep2	3	-1.25108	-1.2601	0.0261906	0.185436	no_hit
SYNM	A0A075B7B1|O15061|O15061-2	Human	rep1	6	-1.55789	-1.55501	0.574026	0.782163	no_hit
SYNM	A0A075B7B1|O15061|O15061-2	Human	rep2	6	-1.55213	-1.55501	0.574026	0.782163	no_hit
SYNPO	Q8N3V7|Q8N3V7-2|Q8N3V7-3	Human	rep1	0	-3.64703	-3.40644	NA	NA	NA
SYNPO	Q8N3V7|Q8N3V7-2|Q8N3V7-3	Human	rep2	0	-3.16585	-3.40644	NA	NA	NA
SYNPO	Q8N3V7|Q8N3V7-2|Q8N3V7-3	Human	rep1	1	-2.76128	-3.28449	0.82705	0.958064	no_hit
SYNPO	Q8N3V7|Q8N3V7-2|Q8N3V7-3	Human	rep2	1	-3.8077	-3.28449	0.82705	0.958064	no_hit
SYNPO	Q8N3V7|Q8N3V7-2|Q8N3V7-3	Human	rep1	3	-3.27236	-3.53026	0.824445	0.934556	no_hit
SYNPO	Q8N3V7|Q8N3V7-2|Q8N3V7-3	Human	rep2	3	-3.78817	-3.53026	0.824445	0.934556	no_hit
SYNPO	Q8N3V7|Q8N3V7-2|Q8N3V7-3	Human	rep1	6	-3.64786	-3.11887	0.610631	0.800439	no_hit
SYNPO	Q8N3V7|Q8N3V7-2|Q8N3V7-3	Human	rep2	6	-2.58989	-3.11887	0.610631	0.800439	no_hit
SYNRG	Q9UMZ2|Q9UMZ2-3|Q9UMZ2-4|Q9UMZ2-5|Q9UMZ2-6|Q9UMZ2-7|Q9UMZ2-8|Q9UMZ2-9	Human	rep1	0	0.0788286	0.118073	NA	NA	NA
SYNRG	Q9UMZ2|Q9UMZ2-3|Q9UMZ2-4|Q9UMZ2-5|Q9UMZ2-6|Q9UMZ2-7|Q9UMZ2-8|Q9UMZ2-9	Human	rep2	0	0.157318	0.118073	NA	NA	NA
SYNRG	Q9UMZ2|Q9UMZ2-3|Q9UMZ2-4|Q9UMZ2-5|Q9UMZ2-6|Q9UMZ2-7|Q9UMZ2-8|Q9UMZ2-9	Human	rep1	1	0.0927339	0.118177	0.998738	0.999268	no_hit
SYNRG	Q9UMZ2|Q9UMZ2-3|Q9UMZ2-4|Q9UMZ2-5|Q9UMZ2-6|Q9UMZ2-7|Q9UMZ2-8|Q9UMZ2-9	Human	rep2	1	0.14362	0.118177	0.998738	0.999268	no_hit
SYNRG	Q9UMZ2|Q9UMZ2-3|Q9UMZ2-4|Q9UMZ2-5|Q9UMZ2-6|Q9UMZ2-7|Q9UMZ2-8|Q9UMZ2-9	Human	rep1	3	0.0603701	0.05285	0.343217	0.667978	no_hit
SYNRG	Q9UMZ2|Q9UMZ2-3|Q9UMZ2-4|Q9UMZ2-5|Q9UMZ2-6|Q9UMZ2-7|Q9UMZ2-8|Q9UMZ2-9	Human	rep2	3	0.0453298	0.05285	0.343217	0.667978	no_hit
SYNRG	Q9UMZ2|Q9UMZ2-3|Q9UMZ2-4|Q9UMZ2-5|Q9UMZ2-6|Q9UMZ2-7|Q9UMZ2-8|Q9UMZ2-9	Human	rep1	6	0.101762	0.109544	0.896364	0.952137	no_hit
SYNRG	Q9UMZ2|Q9UMZ2-3|Q9UMZ2-4|Q9UMZ2-5|Q9UMZ2-6|Q9UMZ2-7|Q9UMZ2-8|Q9UMZ2-9	Human	rep2	6	0.117326	0.109544	0.896364	0.952137	no_hit
SYPL1	C9JYN0|Q16563-2	Human	rep1	0	-0.274151	-0.35836	NA	NA	NA
SYPL1	C9JYN0|Q16563-2	Human	rep2	0	-0.442569	-0.35836	NA	NA	NA
SYPL1	C9JYN0|Q16563-2	Human	rep1	1	-0.462804	-0.484333	0.231342	0.693898	no_hit
SYPL1	C9JYN0|Q16563-2	Human	rep2	1	-0.505863	-0.484333	0.231342	0.693898	no_hit
SYPL1	C9JYN0|Q16563-2	Human	rep1	3	-0.314448	-0.263523	0.351894	0.674947	no_hit
SYPL1	C9JYN0|Q16563-2	Human	rep2	3	-0.212597	-0.263523	0.351894	0.674947	no_hit
SYPL1	C9JYN0|Q16563-2	Human	rep1	6	-0.0664608	-0.152778	0.0773558	0.286477	no_hit
SYPL1	C9JYN0|Q16563-2	Human	rep2	6	-0.239095	-0.152778	0.0773558	0.286477	no_hit
SYTL4	Q96C24	Human	rep1	0	-0.276285	-0.321387	NA	NA	NA
SYTL4	Q96C24	Human	rep2	0	-0.366488	-0.321387	NA	NA	NA
SYTL4	Q96C24	Human	rep1	1	-0.30254	-0.318846	0.976302	0.996159	no_hit
SYTL4	Q96C24	Human	rep2	1	-0.335153	-0.318846	0.976302	0.996159	no_hit
SYTL4	Q96C24	Human	rep1	3	-0.361841	-0.297035	0.776779	0.915009	no_hit
SYTL4	Q96C24	Human	rep2	3	-0.232228	-0.297035	0.776779	0.915009	no_hit
SYTL4	Q96C24	Human	rep1	6	-0.330038	-0.284672	0.670782	0.832829	no_hit
SYTL4	Q96C24	Human	rep2	6	-0.239305	-0.284672	0.670782	0.832829	no_hit
SYVN1	Q86TM6|Q86TM6-2|Q86TM6-3	Human	rep1	0	-0.0453493	0.0599248	NA	NA	NA
SYVN1	Q86TM6|Q86TM6-2|Q86TM6-3	Human	rep2	0	0.165199	0.0599248	NA	NA	NA
SYVN1	Q86TM6|Q86TM6-2|Q86TM6-3	Human	rep1	1	0.302319	0.214431	0.284421	0.732013	no_hit
SYVN1	Q86TM6|Q86TM6-2|Q86TM6-3	Human	rep2	1	0.126543	0.214431	0.284421	0.732013	no_hit
SYVN1	Q86TM6|Q86TM6-2|Q86TM6-3	Human	rep1	3	0.249841	0.182789	0.38411	0.701792	no_hit
SYVN1	Q86TM6|Q86TM6-2|Q86TM6-3	Human	rep2	3	0.115737	0.182789	0.38411	0.701792	no_hit
SYVN1	Q86TM6|Q86TM6-2|Q86TM6-3	Human	rep1	6	0.127112	0.224989	0.256656	0.531797	no_hit
SYVN1	Q86TM6|Q86TM6-2|Q86TM6-3	Human	rep2	6	0.322865	0.224989	0.256656	0.531797	no_hit
SZT2	Q5T011|Q5T011-5	Human	rep1	0	-0.0552921	-0.0595552	NA	NA	NA
SZT2	Q5T011|Q5T011-5	Human	rep2	0	-0.0638183	-0.0595552	NA	NA	NA
SZT2	Q5T011|Q5T011-5	Human	rep1	1	0.0894706	-0.0891758	0.831233	0.958064	no_hit
SZT2	Q5T011|Q5T011-5	Human	rep2	1	-0.267822	-0.0891758	0.831233	0.958064	no_hit
SZT2	Q5T011|Q5T011-5	Human	rep1	3	-0.608391	-0.572781	0.0119293	0.12562	no_hit
SZT2	Q5T011|Q5T011-5	Human	rep2	3	-0.537172	-0.572781	0.0119293	0.12562	no_hit
SZT2	Q5T011|Q5T011-5	Human	rep1	6	-0.224738	-0.168244	0.447786	0.697607	no_hit
SZT2	Q5T011|Q5T011-5	Human	rep2	6	-0.111751	-0.168244	0.447786	0.697607	no_hit
TAB1	Q15750	Human	rep1	0	-0.0146786	-0.0144337	NA	NA	NA
TAB1	Q15750	Human	rep2	0	-0.0141888	-0.0144337	NA	NA	NA
TAB1	Q15750	Human	rep1	1	-0.00767906	-0.017579	0.973602	0.996159	no_hit
TAB1	Q15750	Human	rep2	1	-0.027479	-0.017579	0.973602	0.996159	no_hit
TAB1	Q15750	Human	rep1	3	-0.0201967	0.0448471	0.54128	0.808614	no_hit
TAB1	Q15750	Human	rep2	3	0.109891	0.0448471	0.54128	0.808614	no_hit
TAB1	Q15750	Human	rep1	6	0.0909807	0.00318172	0.853237	0.934514	no_hit
TAB1	Q15750	Human	rep2	6	-0.0846173	0.00318172	0.853237	0.934514	no_hit
TACC1	O75410|O75410-2|O75410-7	Human	rep1	0	-0.0307709	-0.0253622	NA	NA	NA
TACC1	O75410|O75410-2|O75410-7	Human	rep2	0	-0.0199534	-0.0253622	NA	NA	NA
TACC1	O75410|O75410-2|O75410-7	Human	rep1	1	-0.116158	-0.186658	0.163064	0.641189	no_hit
TACC1	O75410|O75410-2|O75410-7	Human	rep2	1	-0.257159	-0.186658	0.163064	0.641189	no_hit
TACC1	O75410|O75410-2|O75410-7	Human	rep1	3	0.0744333	0.0701228	0.377003	0.696413	no_hit
TACC1	O75410|O75410-2|O75410-7	Human	rep2	3	0.0658124	0.0701228	0.377003	0.696413	no_hit
TACC1	O75410|O75410-2|O75410-7	Human	rep1	6	-0.0933749	0.0102817	0.732111	0.865631	no_hit
TACC1	O75410|O75410-2|O75410-7	Human	rep2	6	0.113938	0.0102817	0.732111	0.865631	no_hit
TACC2	E7EMZ9|E9PBC6|O95359-3	Human	rep1	0	0.127173	0.101431	NA	NA	NA
TACC2	E7EMZ9|E9PBC6|O95359-3	Human	rep2	0	0.0756891	0.101431	NA	NA	NA
TACC2	E7EMZ9|E9PBC6|O95359-3	Human	rep1	1	0.0623221	0.0998607	0.98193	0.997125	no_hit
TACC2	E7EMZ9|E9PBC6|O95359-3	Human	rep2	1	0.137399	0.0998607	0.98193	0.997125	no_hit
TACC2	E7EMZ9|E9PBC6|O95359-3	Human	rep1	3	0.0200046	0.042827	0.415443	0.726755	no_hit
TACC2	E7EMZ9|E9PBC6|O95359-3	Human	rep2	3	0.0656494	0.042827	0.415443	0.726755	no_hit
TACC2	E7EMZ9|E9PBC6|O95359-3	Human	rep1	6	0.0339188	0.0281134	0.317553	0.591963	no_hit
TACC2	E7EMZ9|E9PBC6|O95359-3	Human	rep2	6	0.022308	0.0281134	0.317553	0.591963	no_hit
TACC3	Q9Y6A5	Human	rep1	0	0.134314	0.0421475	NA	NA	NA
TACC3	Q9Y6A5	Human	rep2	0	-0.0500193	0.0421475	NA	NA	NA
TACC3	Q9Y6A5	Human	rep1	1	0.0107321	0.0585501	0.861289	0.9637	no_hit
TACC3	Q9Y6A5	Human	rep2	1	0.106368	0.0585501	0.861289	0.9637	no_hit
TACC3	Q9Y6A5	Human	rep1	3	-0.0131464	0.00496148	0.694018	0.87679	no_hit
TACC3	Q9Y6A5	Human	rep2	3	0.0230694	0.00496148	0.694018	0.87679	no_hit
TACC3	Q9Y6A5	Human	rep1	6	0.0215343	0.0340592	0.93125	0.966266	no_hit
TACC3	Q9Y6A5	Human	rep2	6	0.0465842	0.0340592	0.93125	0.966266	no_hit
TACO1	Q9BSH4	Human	rep1	0	0.10867	0.126576	NA	NA	NA
TACO1	Q9BSH4	Human	rep2	0	0.144482	0.126576	NA	NA	NA
TACO1	Q9BSH4	Human	rep1	1	-0.0575017	-0.00214826	0.105541	0.595297	no_hit
TACO1	Q9BSH4	Human	rep2	1	0.0532052	-0.00214826	0.105541	0.595297	no_hit
TACO1	Q9BSH4	Human	rep1	3	0.0857467	0.0763653	0.47519	0.76421	no_hit
TACO1	Q9BSH4	Human	rep2	3	0.0669838	0.0763653	0.47519	0.76421	no_hit
TACO1	Q9BSH4	Human	rep1	6	-0.130168	-0.107135	0.0161286	0.111428	no_hit
TACO1	Q9BSH4	Human	rep2	6	-0.0841022	-0.107135	0.0161286	0.111428	no_hit
TADA1	Q96BN2	Human	rep1	0	-1.47615	-1.06319	NA	NA	NA
TADA1	Q96BN2	Human	rep2	0	-0.650229	-1.06319	NA	NA	NA
TADA1	Q96BN2	Human	rep1	1	-0.545328	-0.650218	0.186403	0.665704	no_hit
TADA1	Q96BN2	Human	rep2	1	-0.755107	-0.650218	0.186403	0.665704	no_hit
TADA1	Q96BN2	Human	rep1	3	-0.791178	-0.773855	0.332085	0.660866	no_hit
TADA1	Q96BN2	Human	rep2	3	-0.756533	-0.773855	0.332085	0.660866	no_hit
TADA1	Q96BN2	Human	rep1	6	-0.79494	-0.859527	0.483678	0.725409	no_hit
TADA1	Q96BN2	Human	rep2	6	-0.924115	-0.859527	0.483678	0.725409	no_hit
TADA3	O75528	Human	rep1	0	-0.664511	-0.55666	NA	NA	NA
TADA3	O75528	Human	rep2	0	-0.44881	-0.55666	NA	NA	NA
TADA3	O75528	Human	rep1	1	-0.612558	-0.719088	0.361334	0.772483	no_hit
TADA3	O75528	Human	rep2	1	-0.825617	-0.719088	0.361334	0.772483	no_hit
TADA3	O75528	Human	rep1	3	-0.731585	-0.923927	0.0730208	0.324195	no_hit
TADA3	O75528	Human	rep2	3	-1.11627	-0.923927	0.0730208	0.324195	no_hit
TADA3	O75528	Human	rep1	6	-0.854837	-1.02049	0.0356663	0.178832	no_hit
TADA3	O75528	Human	rep2	6	-1.18615	-1.02049	0.0356663	0.178832	no_hit
TAF1	P21675|P21675-10|P21675-11|P21675-12|P21675-2|P21675-3|P21675-4|P21675-5|P21675-6|P21675-7|P21675-8|P21675-9	Human	rep1	0	-1.06782	-0.983555	NA	NA	NA
TAF1	P21675|P21675-10|P21675-11|P21675-12|P21675-2|P21675-3|P21675-4|P21675-5|P21675-6|P21675-7|P21675-8|P21675-9	Human	rep2	0	-0.899295	-0.983555	NA	NA	NA
TAF1	P21675|P21675-10|P21675-11|P21675-12|P21675-2|P21675-3|P21675-4|P21675-5|P21675-6|P21675-7|P21675-8|P21675-9	Human	rep1	1	-0.776351	-0.70335	0.122438	0.606454	no_hit
TAF1	P21675|P21675-10|P21675-11|P21675-12|P21675-2|P21675-3|P21675-4|P21675-5|P21675-6|P21675-7|P21675-8|P21675-9	Human	rep2	1	-0.630348	-0.70335	0.122438	0.606454	no_hit
TAF1	P21675|P21675-10|P21675-11|P21675-12|P21675-2|P21675-3|P21675-4|P21675-5|P21675-6|P21675-7|P21675-8|P21675-9	Human	rep1	3	-0.704106	-0.778151	0.23105	0.568226	no_hit
TAF1	P21675|P21675-10|P21675-11|P21675-12|P21675-2|P21675-3|P21675-4|P21675-5|P21675-6|P21675-7|P21675-8|P21675-9	Human	rep2	3	-0.852195	-0.778151	0.23105	0.568226	no_hit
TAF1	P21675|P21675-10|P21675-11|P21675-12|P21675-2|P21675-3|P21675-4|P21675-5|P21675-6|P21675-7|P21675-8|P21675-9	Human	rep1	6	-0.682958	-0.860196	0.449797	0.699471	no_hit
TAF1	P21675|P21675-10|P21675-11|P21675-12|P21675-2|P21675-3|P21675-4|P21675-5|P21675-6|P21675-7|P21675-8|P21675-9	Human	rep2	6	-1.03743	-0.860196	0.449797	0.699471	no_hit
TAF15	Q92804|Q92804-2	Human	rep1	0	-2.41784	-2.53227	NA	NA	NA
TAF15	Q92804|Q92804-2	Human	rep2	0	-2.6467	-2.53227	NA	NA	NA
TAF15	Q92804|Q92804-2	Human	rep1	1	-2.00154	-2.00227	0.00458315	0.299102	no_hit
TAF15	Q92804|Q92804-2	Human	rep2	1	-2.003	-2.00227	0.00458315	0.299102	no_hit
TAF15	Q92804|Q92804-2	Human	rep1	3	-1.8059	-1.74136	0.00079002	0.0314896	hit
TAF15	Q92804|Q92804-2	Human	rep2	3	-1.67681	-1.74136	0.00079002	0.0314896	hit
TAF15	Q92804|Q92804-2	Human	rep1	6	-1.97135	-1.91867	0.00245002	0.0361375	hit
TAF15	Q92804|Q92804-2	Human	rep2	6	-1.86598	-1.91867	0.00245002	0.0361375	hit
TAF2	Q6P1X5	Human	rep1	0	-1.39302	-1.24448	NA	NA	NA
TAF2	Q6P1X5	Human	rep2	0	-1.09595	-1.24448	NA	NA	NA
TAF2	Q6P1X5	Human	rep1	1	-0.923021	-1.05736	0.262515	0.712044	no_hit
TAF2	Q6P1X5	Human	rep2	1	-1.19171	-1.05736	0.262515	0.712044	no_hit
TAF2	Q6P1X5	Human	rep1	3	-1.07343	-1.12824	0.468053	0.763673	no_hit
TAF2	Q6P1X5	Human	rep2	3	-1.18305	-1.12824	0.468053	0.763673	no_hit
TAF2	Q6P1X5	Human	rep1	6	-1.07147	-1.14591	0.535062	0.757238	no_hit
TAF2	Q6P1X5	Human	rep2	6	-1.22034	-1.14591	0.535062	0.757238	no_hit
TAF3	Q5VWG9	Human	rep1	0	-0.997731	-1.0624	NA	NA	NA
TAF3	Q5VWG9	Human	rep2	0	-1.12707	-1.0624	NA	NA	NA
TAF3	Q5VWG9	Human	rep1	1	-1.01826	-1.0628	0.997805	0.999268	no_hit
TAF3	Q5VWG9	Human	rep2	1	-1.10735	-1.0628	0.997805	0.999268	no_hit
TAF3	Q5VWG9	Human	rep1	3	-1.28598	-1.1164	0.715942	0.8873	no_hit
TAF3	Q5VWG9	Human	rep2	3	-0.946817	-1.1164	0.715942	0.8873	no_hit
TAF3	Q5VWG9	Human	rep1	6	-1.00817	-0.897783	0.293681	0.56903	no_hit
TAF3	Q5VWG9	Human	rep2	6	-0.787398	-0.897783	0.293681	0.56903	no_hit
TAF4B	A0A0A0MSA8|J3KTH2|Q92750	Human	rep1	0	-0.00426479	-0.029992	NA	NA	NA
TAF4B	A0A0A0MSA8|J3KTH2|Q92750	Human	rep2	0	-0.0557193	-0.029992	NA	NA	NA
TAF4B	A0A0A0MSA8|J3KTH2|Q92750	Human	rep1	1	-0.304002	-0.434851	0.00999794	0.352173	no_hit
TAF4B	A0A0A0MSA8|J3KTH2|Q92750	Human	rep2	1	-0.5657	-0.434851	0.00999794	0.352173	no_hit
TAF4B	A0A0A0MSA8|J3KTH2|Q92750	Human	rep1	3	-1.32932	-1.514	2.82996e-05	0.0117941	hit
TAF4B	A0A0A0MSA8|J3KTH2|Q92750	Human	rep2	3	-1.69868	-1.514	2.82996e-05	0.0117941	hit
TAF4B	A0A0A0MSA8|J3KTH2|Q92750	Human	rep1	6	-2.07215	-2.12379	5.35675e-06	0.00180384	hit
TAF4B	A0A0A0MSA8|J3KTH2|Q92750	Human	rep2	6	-2.17543	-2.12379	5.35675e-06	0.00180384	hit
TAF5	Q15542	Human	rep1	0	-1.20593	-1.03117	NA	NA	NA
TAF5	Q15542	Human	rep2	0	-0.856412	-1.03117	NA	NA	NA
TAF5	Q15542	Human	rep1	1	-0.688853	-0.785314	0.302977	0.740382	no_hit
TAF5	Q15542	Human	rep2	1	-0.881776	-0.785314	0.302977	0.740382	no_hit
TAF5	Q15542	Human	rep1	3	-0.484454	-0.750345	0.246956	0.586181	no_hit
TAF5	Q15542	Human	rep2	3	-1.01623	-0.750345	0.246956	0.586181	no_hit
TAF5	Q15542	Human	rep1	6	-0.406973	-0.550074	0.0752393	0.282134	no_hit
TAF5	Q15542	Human	rep2	6	-0.693174	-0.550074	0.0752393	0.282134	no_hit
TAF6	J3KR72|P49848|P49848-2|P49848-3	Human	rep1	0	-0.928886	-0.852325	NA	NA	NA
TAF6	J3KR72|P49848|P49848-2|P49848-3	Human	rep2	0	-0.775765	-0.852325	NA	NA	NA
TAF6	J3KR72|P49848|P49848-2|P49848-3	Human	rep1	1	-0.69077	-0.627737	0.0869674	0.564502	no_hit
TAF6	J3KR72|P49848|P49848-2|P49848-3	Human	rep2	1	-0.564705	-0.627737	0.0869674	0.564502	no_hit
TAF6	J3KR72|P49848|P49848-2|P49848-3	Human	rep1	3	-0.664696	-0.744291	0.352395	0.675538	no_hit
TAF6	J3KR72|P49848|P49848-2|P49848-3	Human	rep2	3	-0.823885	-0.744291	0.352395	0.675538	no_hit
TAF6	J3KR72|P49848|P49848-2|P49848-3	Human	rep1	6	-0.72318	-0.775447	0.498295	0.733605	no_hit
TAF6	J3KR72|P49848|P49848-2|P49848-3	Human	rep2	6	-0.827713	-0.775447	0.498295	0.733605	no_hit
TAF6L	Q9Y6J9	Human	rep1	0	-0.914735	-0.769288	NA	NA	NA
TAF6L	Q9Y6J9	Human	rep2	0	-0.623841	-0.769288	NA	NA	NA
TAF6L	Q9Y6J9	Human	rep1	1	-0.706099	-0.717061	0.667827	0.907266	no_hit
TAF6L	Q9Y6J9	Human	rep2	1	-0.728023	-0.717061	0.667827	0.907266	no_hit
TAF6L	Q9Y6J9	Human	rep1	3	-0.834143	-0.833384	0.600274	0.83497	no_hit
TAF6L	Q9Y6J9	Human	rep2	3	-0.832626	-0.833384	0.600274	0.83497	no_hit
TAF6L	Q9Y6J9	Human	rep1	6	-0.761258	-0.824045	0.653089	0.823251	no_hit
TAF6L	Q9Y6J9	Human	rep2	6	-0.886833	-0.824045	0.653089	0.823251	no_hit
TAF7	Q15545	Human	rep1	0	-0.522083	-0.654667	NA	NA	NA
TAF7	Q15545	Human	rep2	0	-0.787251	-0.654667	NA	NA	NA
TAF7	Q15545	Human	rep1	1	-0.28113	-0.33744	0.00602011	0.311483	no_hit
TAF7	Q15545	Human	rep2	1	-0.39375	-0.33744	0.00602011	0.311483	no_hit
TAF7	Q15545	Human	rep1	3	-0.309553	-0.379358	0.0106366	0.118727	no_hit
TAF7	Q15545	Human	rep2	3	-0.449162	-0.379358	0.0106366	0.118727	no_hit
TAF7	Q15545	Human	rep1	6	-0.558283	-0.642085	0.86191	0.939146	no_hit
TAF7	Q15545	Human	rep2	6	-0.725888	-0.642085	0.86191	0.939146	no_hit
TAF9|TAF9B	D6RGK3|D6RIE8|D6RIV9|Q16594|Q9HBM6	Human	rep1	0	-0.755931	-0.627484	NA	NA	NA
TAF9|TAF9B	D6RGK3|D6RIE8|D6RIV9|Q16594|Q9HBM6	Human	rep2	0	-0.499037	-0.627484	NA	NA	NA
TAF9|TAF9B	D6RGK3|D6RIE8|D6RIV9|Q16594|Q9HBM6	Human	rep1	1	-0.572545	-0.526277	0.652535	0.900341	no_hit
TAF9|TAF9B	D6RGK3|D6RIE8|D6RIV9|Q16594|Q9HBM6	Human	rep2	1	-0.480008	-0.526277	0.652535	0.900341	no_hit
TAF9|TAF9B	D6RGK3|D6RIE8|D6RIV9|Q16594|Q9HBM6	Human	rep1	3	-1.10126	-1.06379	0.0949631	0.367359	no_hit
TAF9|TAF9B	D6RGK3|D6RIE8|D6RIV9|Q16594|Q9HBM6	Human	rep2	3	-1.02633	-1.06379	0.0949631	0.367359	no_hit
TAF9|TAF9B	D6RGK3|D6RIE8|D6RIV9|Q16594|Q9HBM6	Human	rep1	6	-0.658896	-0.946171	0.192993	0.459846	no_hit
TAF9|TAF9B	D6RGK3|D6RIE8|D6RIV9|Q16594|Q9HBM6	Human	rep2	6	-1.23345	-0.946171	0.192993	0.459846	no_hit
TAGLN2	P37802|P37802-2	Human	rep1	0	-0.152321	-0.161183	NA	NA	NA
TAGLN2	P37802|P37802-2	Human	rep2	0	-0.170045	-0.161183	NA	NA	NA
TAGLN2	P37802|P37802-2	Human	rep1	1	-0.410652	-0.327783	0.147237	0.629278	no_hit
TAGLN2	P37802|P37802-2	Human	rep2	1	-0.244915	-0.327783	0.147237	0.629278	no_hit
TAGLN2	P37802|P37802-2	Human	rep1	3	-0.303955	-0.253854	0.383463	0.701725	no_hit
TAGLN2	P37802|P37802-2	Human	rep2	3	-0.203752	-0.253854	0.383463	0.701725	no_hit
TAGLN2	P37802|P37802-2	Human	rep1	6	-0.10362	-0.180233	0.851971	0.933887	no_hit
TAGLN2	P37802|P37802-2	Human	rep2	6	-0.256846	-0.180233	0.851971	0.933887	no_hit
TALDO1	P37837	Human	rep1	0	0.0449625	0.0462029	NA	NA	NA
TALDO1	P37837	Human	rep2	0	0.0474434	0.0462029	NA	NA	NA
TALDO1	P37837	Human	rep1	1	-0.0653002	-0.030296	0.352507	0.767176	no_hit
TALDO1	P37837	Human	rep2	1	0.00470819	-0.030296	0.352507	0.767176	no_hit
TALDO1	P37837	Human	rep1	3	0.0550835	-0.0116493	0.473244	0.764025	no_hit
TALDO1	P37837	Human	rep2	3	-0.0783821	-0.0116493	0.473244	0.764025	no_hit
TALDO1	P37837	Human	rep1	6	0.0281952	0.0155627	0.698248	0.846996	no_hit
TALDO1	P37837	Human	rep2	6	0.00293015	0.0155627	0.698248	0.846996	no_hit
TAMM41	Q96BW9|Q96BW9-2|Q96BW9-3	Human	rep1	0	0.0334958	-0.0682089	NA	NA	NA
TAMM41	Q96BW9|Q96BW9-2|Q96BW9-3	Human	rep2	0	-0.169914	-0.0682089	NA	NA	NA
TAMM41	Q96BW9|Q96BW9-2|Q96BW9-3	Human	rep1	1	-0.00818344	-0.0739177	0.941232	0.987127	no_hit
TAMM41	Q96BW9|Q96BW9-2|Q96BW9-3	Human	rep2	1	-0.139652	-0.0739177	0.941232	0.987127	no_hit
TAMM41	Q96BW9|Q96BW9-2|Q96BW9-3	Human	rep1	3	0.0879147	-0.0544579	0.859257	0.948731	no_hit
TAMM41	Q96BW9|Q96BW9-2|Q96BW9-3	Human	rep2	3	-0.19683	-0.0544579	0.859257	0.948731	no_hit
TAMM41	Q96BW9|Q96BW9-2|Q96BW9-3	Human	rep1	6	0.0914962	0.0411736	0.198474	0.465806	no_hit
TAMM41	Q96BW9|Q96BW9-2|Q96BW9-3	Human	rep2	6	-0.00914913	0.0411736	0.198474	0.465806	no_hit
TANC1	Q9C0D5	Human	rep1	0	-0.14403	-0.0745578	NA	NA	NA
TANC1	Q9C0D5	Human	rep2	0	-0.00508532	-0.0745578	NA	NA	NA
TANC1	Q9C0D5	Human	rep1	1	-0.231267	-0.181448	0.290357	0.734562	no_hit
TANC1	Q9C0D5	Human	rep2	1	-0.13163	-0.181448	0.290357	0.734562	no_hit
TANC1	Q9C0D5	Human	rep1	3	-0.110983	-0.167846	0.349432	0.673216	no_hit
TANC1	Q9C0D5	Human	rep2	3	-0.224709	-0.167846	0.349432	0.673216	no_hit
TANC1	Q9C0D5	Human	rep1	6	-0.153199	-0.189844	0.258483	0.533666	no_hit
TANC1	Q9C0D5	Human	rep2	6	-0.226489	-0.189844	0.258483	0.533666	no_hit
TANC2	Q9HCD6|Q9HCD6-2	Human	rep1	0	-0.00414176	-0.00146774	NA	NA	NA
TANC2	Q9HCD6|Q9HCD6-2	Human	rep2	0	0.00120627	-0.00146774	NA	NA	NA
TANC2	Q9HCD6|Q9HCD6-2	Human	rep1	1	-0.030016	0.00989969	0.878805	0.968721	no_hit
TANC2	Q9HCD6|Q9HCD6-2	Human	rep2	1	0.0498154	0.00989969	0.878805	0.968721	no_hit
TANC2	Q9HCD6|Q9HCD6-2	Human	rep1	3	-0.0503415	-0.090849	0.26337	0.601203	no_hit
TANC2	Q9HCD6|Q9HCD6-2	Human	rep2	3	-0.131357	-0.090849	0.26337	0.601203	no_hit
TANC2	Q9HCD6|Q9HCD6-2	Human	rep1	6	-0.0540104	-0.086121	0.286295	0.563042	no_hit
TANC2	Q9HCD6|Q9HCD6-2	Human	rep2	6	-0.118232	-0.086121	0.286295	0.563042	no_hit
TANGO2	Q6ICL3|Q6ICL3-2|Q6ICL3-3|Q6ICL3-4|Q6ICL3-5	Human	rep1	0	-0.124843	-0.0920784	NA	NA	NA
TANGO2	Q6ICL3|Q6ICL3-2|Q6ICL3-3|Q6ICL3-4|Q6ICL3-5	Human	rep2	0	-0.0593142	-0.0920784	NA	NA	NA
TANGO2	Q6ICL3|Q6ICL3-2|Q6ICL3-3|Q6ICL3-4|Q6ICL3-5	Human	rep1	1	-0.0617521	-0.256231	0.389397	0.785909	no_hit
TANGO2	Q6ICL3|Q6ICL3-2|Q6ICL3-3|Q6ICL3-4|Q6ICL3-5	Human	rep2	1	-0.45071	-0.256231	0.389397	0.785909	no_hit
TANGO2	Q6ICL3|Q6ICL3-2|Q6ICL3-3|Q6ICL3-4|Q6ICL3-5	Human	rep1	3	-0.211313	-0.077384	0.936007	0.975717	no_hit
TANGO2	Q6ICL3|Q6ICL3-2|Q6ICL3-3|Q6ICL3-4|Q6ICL3-5	Human	rep2	3	0.0565447	-0.077384	0.936007	0.975717	no_hit
TANGO2	Q6ICL3|Q6ICL3-2|Q6ICL3-3|Q6ICL3-4|Q6ICL3-5	Human	rep1	6	-0.0891927	-0.209881	0.528822	0.753001	no_hit
TANGO2	Q6ICL3|Q6ICL3-2|Q6ICL3-3|Q6ICL3-4|Q6ICL3-5	Human	rep2	6	-0.330569	-0.209881	0.528822	0.753001	no_hit
TANGO6	Q9C0B7	Human	rep1	0	0.0942377	0.030192	NA	NA	NA
TANGO6	Q9C0B7	Human	rep2	0	-0.0338536	0.030192	NA	NA	NA
TANGO6	Q9C0B7	Human	rep1	1	0.123504	-0.0985254	0.74223	0.931167	no_hit
TANGO6	Q9C0B7	Human	rep2	1	-0.320555	-0.0985254	0.74223	0.931167	no_hit
TANGO6	Q9C0B7	Human	rep1	3	-0.275027	-0.200725	0.560244	0.818609	no_hit
TANGO6	Q9C0B7	Human	rep2	3	-0.126423	-0.200725	0.560244	0.818609	no_hit
TANGO6	Q9C0B7	Human	rep1	6	-1.44437	-0.900809	0.0543008	0.233941	no_hit
TANGO6	Q9C0B7	Human	rep2	6	-0.35725	-0.900809	0.0543008	0.233941	no_hit
TAOK1	Q7L7X3	Human	rep1	0	0.0148112	-0.0365574	NA	NA	NA
TAOK1	Q7L7X3	Human	rep2	0	-0.0879259	-0.0365574	NA	NA	NA
TAOK1	Q7L7X3	Human	rep1	1	-0.0891519	-0.0448876	0.915429	0.980431	no_hit
TAOK1	Q7L7X3	Human	rep2	1	-0.000623255	-0.0448876	0.915429	0.980431	no_hit
TAOK1	Q7L7X3	Human	rep1	3	-0.108478	-0.107344	0.386624	0.703083	no_hit
TAOK1	Q7L7X3	Human	rep2	3	-0.106209	-0.107344	0.386624	0.703083	no_hit
TAOK1	Q7L7X3	Human	rep1	6	-0.0705673	-0.0400281	0.964691	0.982726	no_hit
TAOK1	Q7L7X3	Human	rep2	6	-0.00948894	-0.0400281	0.964691	0.982726	no_hit
TAOK2	Q9UL54-2	Human	rep1	0	-2.21643	-2.22014	NA	NA	NA
TAOK2	Q9UL54-2	Human	rep2	0	-2.22384	-2.22014	NA	NA	NA
TAOK2	Q9UL54-2	Human	rep1	1	-1.78202	-2.03995	0.317469	0.746024	no_hit
TAOK2	Q9UL54-2	Human	rep2	1	-2.29787	-2.03995	0.317469	0.746024	no_hit
TAOK2	Q9UL54-2	Human	rep1	3	-2.28618	-2.24063	0.904332	0.962273	no_hit
TAOK2	Q9UL54-2	Human	rep2	3	-2.19508	-2.24063	0.904332	0.962273	no_hit
TAOK2	Q9UL54-2	Human	rep1	6	-2.23595	-2.37123	0.394515	0.653057	no_hit
TAOK2	Q9UL54-2	Human	rep2	6	-2.50651	-2.37123	0.394515	0.653057	no_hit
TAOK3	Q9H2K8	Human	rep1	0	-0.0839393	-0.146817	NA	NA	NA
TAOK3	Q9H2K8	Human	rep2	0	-0.209694	-0.146817	NA	NA	NA
TAOK3	Q9H2K8	Human	rep1	1	-0.0738765	-0.0969887	0.669145	0.907745	no_hit
TAOK3	Q9H2K8	Human	rep2	1	-0.120101	-0.0969887	0.669145	0.907745	no_hit
TAOK3	Q9H2K8	Human	rep1	3	-0.188567	-0.0671174	0.500811	0.782917	no_hit
TAOK3	Q9H2K8	Human	rep2	3	0.0543325	-0.0671174	0.500811	0.782917	no_hit
TAOK3	Q9H2K8	Human	rep1	6	0.0184053	-0.0269982	0.325585	0.599713	no_hit
TAOK3	Q9H2K8	Human	rep2	6	-0.0724017	-0.0269982	0.325585	0.599713	no_hit
TAP1	A0A140T9T7|Q03518	Human	rep1	0	-0.0204794	-0.0225811	NA	NA	NA
TAP1	A0A140T9T7|Q03518	Human	rep2	0	-0.0246829	-0.0225811	NA	NA	NA
TAP1	A0A140T9T7|Q03518	Human	rep1	1	0.10039	0.101295	0.0897214	0.567443	no_hit
TAP1	A0A140T9T7|Q03518	Human	rep2	1	0.1022	0.101295	0.0897214	0.567443	no_hit
TAP1	A0A140T9T7|Q03518	Human	rep1	3	0.0872717	0.0758423	0.155645	0.471389	no_hit
TAP1	A0A140T9T7|Q03518	Human	rep2	3	0.0644129	0.0758423	0.155645	0.471389	no_hit
TAP1	A0A140T9T7|Q03518	Human	rep1	6	0.220519	0.202915	0.012578	0.0958672	no_hit
TAP1	A0A140T9T7|Q03518	Human	rep2	6	0.185311	0.202915	0.012578	0.0958672	no_hit
TARBP1	Q13395	Human	rep1	0	-0.17157	-0.192274	NA	NA	NA
TARBP1	Q13395	Human	rep2	0	-0.212979	-0.192274	NA	NA	NA
TARBP1	Q13395	Human	rep1	1	-0.337729	-0.325578	0.205097	0.685131	no_hit
TARBP1	Q13395	Human	rep2	1	-0.313427	-0.325578	0.205097	0.685131	no_hit
TARBP1	Q13395	Human	rep1	3	-0.508635	-0.566864	0.00971509	0.113645	no_hit
TARBP1	Q13395	Human	rep2	3	-0.625093	-0.566864	0.00971509	0.113645	no_hit
TARBP1	Q13395	Human	rep1	6	0.156084	0.0200812	0.0685284	0.269624	no_hit
TARBP1	Q13395	Human	rep2	6	-0.115921	0.0200812	0.0685284	0.269624	no_hit
TARBP2	Q15633|Q15633-2	Human	rep1	0	-2.00354	-1.97251	NA	NA	NA
TARBP2	Q15633|Q15633-2	Human	rep2	0	-1.94147	-1.97251	NA	NA	NA
TARBP2	Q15633|Q15633-2	Human	rep1	1	-1.50057	-1.64954	0.038157	0.46795	no_hit
TARBP2	Q15633|Q15633-2	Human	rep2	1	-1.79851	-1.64954	0.038157	0.46795	no_hit
TARBP2	Q15633|Q15633-2	Human	rep1	3	-1.8279	-1.91782	0.65408	0.858234	no_hit
TARBP2	Q15633|Q15633-2	Human	rep2	3	-2.00775	-1.91782	0.65408	0.858234	no_hit
TARBP2	Q15633|Q15633-2	Human	rep1	6	-1.86916	-2.03628	0.602678	0.794704	no_hit
TARBP2	Q15633|Q15633-2	Human	rep2	6	-2.2034	-2.03628	0.602678	0.794704	no_hit
TARDBP	Q13148	Human	rep1	0	-0.498939	-0.492439	NA	NA	NA
TARDBP	Q13148	Human	rep2	0	-0.485939	-0.492439	NA	NA	NA
TARDBP	Q13148	Human	rep1	1	-0.744653	-0.744983	0.0186934	0.397211	no_hit
TARDBP	Q13148	Human	rep2	1	-0.745314	-0.744983	0.0186934	0.397211	no_hit
TARDBP	Q13148	Human	rep1	3	-1.42079	-1.33436	9.78097e-05	0.015275	hit
TARDBP	Q13148	Human	rep2	3	-1.24793	-1.33436	9.78097e-05	0.015275	hit
TARDBP	Q13148	Human	rep1	6	-1.69719	-1.6825	1.8627e-05	0.00270781	hit
TARDBP	Q13148	Human	rep2	6	-1.66781	-1.6825	1.8627e-05	0.00270781	hit
TARS	P26639	Human	rep1	0	0.109793	0.098369	NA	NA	NA
TARS	P26639	Human	rep2	0	0.086945	0.098369	NA	NA	NA
TARS	P26639	Human	rep1	1	0.0554742	0.0757715	0.721099	0.925546	no_hit
TARS	P26639	Human	rep2	1	0.0960688	0.0757715	0.721099	0.925546	no_hit
TARS	P26639	Human	rep1	3	0.0799931	0.0820418	0.795788	0.921881	no_hit
TARS	P26639	Human	rep2	3	0.0840906	0.0820418	0.795788	0.921881	no_hit
TARS	P26639	Human	rep1	6	0.0778493	0.0857588	0.841338	0.929809	no_hit
TARS	P26639	Human	rep2	6	0.0936684	0.0857588	0.841338	0.929809	no_hit
TARS2	Q9BW92	Human	rep1	0	-0.0412892	-0.106048	NA	NA	NA
TARS2	Q9BW92	Human	rep2	0	-0.170806	-0.106048	NA	NA	NA
TARS2	Q9BW92	Human	rep1	1	-0.0845048	-0.125705	0.84174	0.960027	no_hit
TARS2	Q9BW92	Human	rep2	1	-0.166905	-0.125705	0.84174	0.960027	no_hit
TARS2	Q9BW92	Human	rep1	3	-0.0594229	-0.0598779	0.642361	0.851831	no_hit
TARS2	Q9BW92	Human	rep2	3	-0.0603328	-0.0598779	0.642361	0.851831	no_hit
TARS2	Q9BW92	Human	rep1	6	-0.206739	-0.120977	0.87936	0.947891	no_hit
TARS2	Q9BW92	Human	rep2	6	-0.0352147	-0.120977	0.87936	0.947891	no_hit
TATDN1	A0A0D9SGD3|E5RG17|E5RGF2|Q6P1N9|Q6P1N9-2	Human	rep1	0	-0.129353	-0.234118	NA	NA	NA
TATDN1	A0A0D9SGD3|E5RG17|E5RGF2|Q6P1N9|Q6P1N9-2	Human	rep2	0	-0.338884	-0.234118	NA	NA	NA
TATDN1	A0A0D9SGD3|E5RG17|E5RGF2|Q6P1N9|Q6P1N9-2	Human	rep1	1	0.219615	0.13191	0.00730826	0.33555	no_hit
TATDN1	A0A0D9SGD3|E5RG17|E5RGF2|Q6P1N9|Q6P1N9-2	Human	rep2	1	0.0442046	0.13191	0.00730826	0.33555	no_hit
TATDN1	A0A0D9SGD3|E5RG17|E5RGF2|Q6P1N9|Q6P1N9-2	Human	rep1	3	-0.057639	-0.0422009	0.069895	0.316349	no_hit
TATDN1	A0A0D9SGD3|E5RG17|E5RGF2|Q6P1N9|Q6P1N9-2	Human	rep2	3	-0.0267629	-0.0422009	0.069895	0.316349	no_hit
TATDN1	A0A0D9SGD3|E5RG17|E5RGF2|Q6P1N9|Q6P1N9-2	Human	rep1	6	-0.0362487	-0.0782938	0.120631	0.364466	no_hit
TATDN1	A0A0D9SGD3|E5RG17|E5RGF2|Q6P1N9|Q6P1N9-2	Human	rep2	6	-0.120339	-0.0782938	0.120631	0.364466	no_hit
TAX1BP1	B8ZZD4|Q86VP1|Q86VP1-2	Human	rep1	0	-0.17614	-0.156153	NA	NA	NA
TAX1BP1	B8ZZD4|Q86VP1|Q86VP1-2	Human	rep2	0	-0.136166	-0.156153	NA	NA	NA
TAX1BP1	B8ZZD4|Q86VP1|Q86VP1-2	Human	rep1	1	-0.247577	-0.292389	0.151034	0.631697	no_hit
TAX1BP1	B8ZZD4|Q86VP1|Q86VP1-2	Human	rep2	1	-0.337202	-0.292389	0.151034	0.631697	no_hit
TAX1BP1	B8ZZD4|Q86VP1|Q86VP1-2	Human	rep1	3	-0.554195	-0.558887	0.00424515	0.0736877	no_hit
TAX1BP1	B8ZZD4|Q86VP1|Q86VP1-2	Human	rep2	3	-0.56358	-0.558887	0.00424515	0.0736877	no_hit
TAX1BP1	B8ZZD4|Q86VP1|Q86VP1-2	Human	rep1	6	-0.533751	-0.628195	0.00214429	0.0330613	no_hit
TAX1BP1	B8ZZD4|Q86VP1|Q86VP1-2	Human	rep2	6	-0.722639	-0.628195	0.00214429	0.0330613	no_hit
TAX1BP3	O14907	Human	rep1	0	-0.139241	-0.0948844	NA	NA	NA
TAX1BP3	O14907	Human	rep2	0	-0.0505273	-0.0948844	NA	NA	NA
TAX1BP3	O14907	Human	rep1	1	-0.396502	-0.267155	0.2318	0.693898	no_hit
TAX1BP3	O14907	Human	rep2	1	-0.137807	-0.267155	0.2318	0.693898	no_hit
TAX1BP3	O14907	Human	rep1	3	-0.10355	-0.137855	0.747734	0.901287	no_hit
TAX1BP3	O14907	Human	rep2	3	-0.17216	-0.137855	0.747734	0.901287	no_hit
TAX1BP3	O14907	Human	rep1	6	-0.142054	-0.248116	0.280173	0.556576	no_hit
TAX1BP3	O14907	Human	rep2	6	-0.354179	-0.248116	0.280173	0.556576	no_hit
TBC1D10A|H0Y2U5|H7C1Q1	B5MD46|H0Y2U5|H7C1Q1|Q9BXI6|Q9BXI6-2	Human	rep1	0	-0.390497	-0.304655	NA	NA	NA
TBC1D10A|H0Y2U5|H7C1Q1	B5MD46|H0Y2U5|H7C1Q1|Q9BXI6|Q9BXI6-2	Human	rep2	0	-0.218813	-0.304655	NA	NA	NA
TBC1D10A|H0Y2U5|H7C1Q1	B5MD46|H0Y2U5|H7C1Q1|Q9BXI6|Q9BXI6-2	Human	rep1	1	-0.166562	-0.0350472	0.419639	0.804483	no_hit
TBC1D10A|H0Y2U5|H7C1Q1	B5MD46|H0Y2U5|H7C1Q1|Q9BXI6|Q9BXI6-2	Human	rep2	1	0.0964681	-0.0350472	0.419639	0.804483	no_hit
TBC1D10A|H0Y2U5|H7C1Q1	B5MD46|H0Y2U5|H7C1Q1|Q9BXI6|Q9BXI6-2	Human	rep1	3	0.0397665	-0.0284241	0.409107	0.720442	no_hit
TBC1D10A|H0Y2U5|H7C1Q1	B5MD46|H0Y2U5|H7C1Q1|Q9BXI6|Q9BXI6-2	Human	rep2	3	-0.0966146	-0.0284241	0.409107	0.720442	no_hit
TBC1D10A|H0Y2U5|H7C1Q1	B5MD46|H0Y2U5|H7C1Q1|Q9BXI6|Q9BXI6-2	Human	rep1	6	-1.24216	-0.676567	0.279749	0.556198	no_hit
TBC1D10A|H0Y2U5|H7C1Q1	B5MD46|H0Y2U5|H7C1Q1|Q9BXI6|Q9BXI6-2	Human	rep2	6	-0.110973	-0.676567	0.279749	0.556198	no_hit
TBC1D10B	Q4KMP7	Human	rep1	0	-0.18832	-0.138242	NA	NA	NA
TBC1D10B	Q4KMP7	Human	rep2	0	-0.0881637	-0.138242	NA	NA	NA
TBC1D10B	Q4KMP7	Human	rep1	1	-0.0614982	-0.0866777	0.480464	0.837504	no_hit
TBC1D10B	Q4KMP7	Human	rep2	1	-0.111857	-0.0866777	0.480464	0.837504	no_hit
TBC1D10B	Q4KMP7	Human	rep1	3	0.0987106	0.105078	0.0160666	0.143844	no_hit
TBC1D10B	Q4KMP7	Human	rep2	3	0.111445	0.105078	0.0160666	0.143844	no_hit
TBC1D10B	Q4KMP7	Human	rep1	6	0.0155129	0.0142155	0.0747567	0.280912	no_hit
TBC1D10B	Q4KMP7	Human	rep2	6	0.012918	0.0142155	0.0747567	0.280912	no_hit
TBC1D13	Q9NVG8	Human	rep1	0	0.0671212	0.122784	NA	NA	NA
TBC1D13	Q9NVG8	Human	rep2	0	0.178447	0.122784	NA	NA	NA
TBC1D13	Q9NVG8	Human	rep1	1	0.166726	0.128728	0.963474	0.993456	no_hit
TBC1D13	Q9NVG8	Human	rep2	1	0.0907303	0.128728	0.963474	0.993456	no_hit
TBC1D13	Q9NVG8	Human	rep1	3	0.242718	0.139238	0.899203	0.961081	no_hit
TBC1D13	Q9NVG8	Human	rep2	3	0.0357583	0.139238	0.899203	0.961081	no_hit
TBC1D13	Q9NVG8	Human	rep1	6	-0.166483	-0.0477775	0.226504	0.498087	no_hit
TBC1D13	Q9NVG8	Human	rep2	6	0.0709276	-0.0477775	0.226504	0.498087	no_hit
TBC1D15	Q8TC07|Q8TC07-2	Human	rep1	0	0.180827	0.0884132	NA	NA	NA
TBC1D15	Q8TC07|Q8TC07-2	Human	rep2	0	-0.00400085	0.0884132	NA	NA	NA
TBC1D15	Q8TC07|Q8TC07-2	Human	rep1	1	0.105603	0.0947112	0.950593	0.989022	no_hit
TBC1D15	Q8TC07|Q8TC07-2	Human	rep2	1	0.0838199	0.0947112	0.950593	0.989022	no_hit
TBC1D15	Q8TC07|Q8TC07-2	Human	rep1	3	-0.17996	-0.109946	0.0963692	0.36961	no_hit
TBC1D15	Q8TC07|Q8TC07-2	Human	rep2	3	-0.0399333	-0.109946	0.0963692	0.36961	no_hit
TBC1D15	Q8TC07|Q8TC07-2	Human	rep1	6	-0.274027	-0.241182	0.0196111	0.12415	no_hit
TBC1D15	Q8TC07|Q8TC07-2	Human	rep2	6	-0.208338	-0.241182	0.0196111	0.12415	no_hit
TBC1D17	Q9HA65|Q9HA65-3	Human	rep1	0	0.0791124	0.066043	NA	NA	NA
TBC1D17	Q9HA65|Q9HA65-3	Human	rep2	0	0.0529735	0.066043	NA	NA	NA
TBC1D17	Q9HA65|Q9HA65-3	Human	rep1	1	0.174942	0.0966482	0.731788	0.927839	no_hit
TBC1D17	Q9HA65|Q9HA65-3	Human	rep2	1	0.0183543	0.0966482	0.731788	0.927839	no_hit
TBC1D17	Q9HA65|Q9HA65-3	Human	rep1	3	0.0139715	0.0712306	0.953378	0.983587	no_hit
TBC1D17	Q9HA65|Q9HA65-3	Human	rep2	3	0.12849	0.0712306	0.953378	0.983587	no_hit
TBC1D17	Q9HA65|Q9HA65-3	Human	rep1	6	0.0556651	0.0474508	0.834394	0.926129	no_hit
TBC1D17	Q9HA65|Q9HA65-3	Human	rep2	6	0.0392364	0.0474508	0.834394	0.926129	no_hit
TBC1D2	Q9BYX2|Q9BYX2-2|Q9BYX2-3	Human	rep1	0	0.00777847	0.0347989	NA	NA	NA
TBC1D2	Q9BYX2|Q9BYX2-2|Q9BYX2-3	Human	rep2	0	0.0618193	0.0347989	NA	NA	NA
TBC1D2	Q9BYX2|Q9BYX2-2|Q9BYX2-3	Human	rep1	1	0.0021016	0.00123935	0.6268	0.889923	no_hit
TBC1D2	Q9BYX2|Q9BYX2-2|Q9BYX2-3	Human	rep2	1	0.000377109	0.00123935	0.6268	0.889923	no_hit
TBC1D2	Q9BYX2|Q9BYX2-2|Q9BYX2-3	Human	rep1	3	-0.151129	-0.106104	0.0826195	0.347053	no_hit
TBC1D2	Q9BYX2|Q9BYX2-2|Q9BYX2-3	Human	rep2	3	-0.0610796	-0.106104	0.0826195	0.347053	no_hit
TBC1D2	Q9BYX2|Q9BYX2-2|Q9BYX2-3	Human	rep1	6	-0.287067	-0.227231	0.0102724	0.0849144	no_hit
TBC1D2	Q9BYX2|Q9BYX2-2|Q9BYX2-3	Human	rep2	6	-0.167394	-0.227231	0.0102724	0.0849144	no_hit
TBC1D22A	A0A0A0MRY0|Q8WUA7|Q8WUA7-4	Human	rep1	0	-0.0667443	-0.0570254	NA	NA	NA
TBC1D22A	A0A0A0MRY0|Q8WUA7|Q8WUA7-4	Human	rep2	0	-0.0473064	-0.0570254	NA	NA	NA
TBC1D22A	A0A0A0MRY0|Q8WUA7|Q8WUA7-4	Human	rep1	1	0.0215188	0.0777572	0.0979825	0.583523	no_hit
TBC1D22A	A0A0A0MRY0|Q8WUA7|Q8WUA7-4	Human	rep2	1	0.133995	0.0777572	0.0979825	0.583523	no_hit
TBC1D22A	A0A0A0MRY0|Q8WUA7|Q8WUA7-4	Human	rep1	3	0.0931049	0.141369	0.030757	0.200853	no_hit
TBC1D22A	A0A0A0MRY0|Q8WUA7|Q8WUA7-4	Human	rep2	3	0.189633	0.141369	0.030757	0.200853	no_hit
TBC1D22A	A0A0A0MRY0|Q8WUA7|Q8WUA7-4	Human	rep1	6	0.0658443	0.0634311	0.129033	0.37838	no_hit
TBC1D22A	A0A0A0MRY0|Q8WUA7|Q8WUA7-4	Human	rep2	6	0.0610178	0.0634311	0.129033	0.37838	no_hit
TBC1D23	E9PGE5|Q9NUY8|Q9NUY8-2	Human	rep1	0	0.0891154	0.0334087	NA	NA	NA
TBC1D23	E9PGE5|Q9NUY8|Q9NUY8-2	Human	rep2	0	-0.022298	0.0334087	NA	NA	NA
TBC1D23	E9PGE5|Q9NUY8|Q9NUY8-2	Human	rep1	1	0.152146	0.0651359	0.751871	0.934455	no_hit
TBC1D23	E9PGE5|Q9NUY8|Q9NUY8-2	Human	rep2	1	-0.021874	0.0651359	0.751871	0.934455	no_hit
TBC1D23	E9PGE5|Q9NUY8|Q9NUY8-2	Human	rep1	3	2.34884e-05	0.00144117	0.750074	0.902941	no_hit
TBC1D23	E9PGE5|Q9NUY8|Q9NUY8-2	Human	rep2	3	0.00285885	0.00144117	0.750074	0.902941	no_hit
TBC1D23	E9PGE5|Q9NUY8|Q9NUY8-2	Human	rep1	6	-0.129954	-0.062728	0.358238	0.625057	no_hit
TBC1D23	E9PGE5|Q9NUY8|Q9NUY8-2	Human	rep2	6	0.00449772	-0.062728	0.358238	0.625057	no_hit
TBC1D24	Q9ULP9|Q9ULP9-2	Human	rep1	0	0.0114597	-0.0656632	NA	NA	NA
TBC1D24	Q9ULP9|Q9ULP9-2	Human	rep2	0	-0.142786	-0.0656632	NA	NA	NA
TBC1D24	Q9ULP9|Q9ULP9-2	Human	rep1	1	-0.0707829	-0.0485329	0.879019	0.968721	no_hit
TBC1D24	Q9ULP9|Q9ULP9-2	Human	rep2	1	-0.0262829	-0.0485329	0.879019	0.968721	no_hit
TBC1D24	Q9ULP9|Q9ULP9-2	Human	rep1	3	-0.088538	0.0322938	0.4021	0.716931	no_hit
TBC1D24	Q9ULP9|Q9ULP9-2	Human	rep2	3	0.153126	0.0322938	0.4021	0.716931	no_hit
TBC1D24	Q9ULP9|Q9ULP9-2	Human	rep1	6	-0.0605464	-0.0242762	0.71474	0.855447	no_hit
TBC1D24	Q9ULP9|Q9ULP9-2	Human	rep2	6	0.011994	-0.0242762	0.71474	0.855447	no_hit
TBC1D2B	Q9UPU7|Q9UPU7-2	Human	rep1	0	-0.129006	-0.0935737	NA	NA	NA
TBC1D2B	Q9UPU7|Q9UPU7-2	Human	rep2	0	-0.0581418	-0.0935737	NA	NA	NA
TBC1D2B	Q9UPU7|Q9UPU7-2	Human	rep1	1	-0.0489262	-0.0491389	0.506434	0.846134	no_hit
TBC1D2B	Q9UPU7|Q9UPU7-2	Human	rep2	1	-0.0493516	-0.0491389	0.506434	0.846134	no_hit
TBC1D2B	Q9UPU7|Q9UPU7-2	Human	rep1	3	-0.457639	-0.44678	0.00248626	0.0556247	no_hit
TBC1D2B	Q9UPU7|Q9UPU7-2	Human	rep2	3	-0.435922	-0.44678	0.00248626	0.0556247	no_hit
TBC1D2B	Q9UPU7|Q9UPU7-2	Human	rep1	6	-0.781277	-0.739209	0.000158424	0.00660836	hit
TBC1D2B	Q9UPU7|Q9UPU7-2	Human	rep2	6	-0.697141	-0.739209	0.000158424	0.00660836	hit
TBC1D4	O60343|O60343-2|O60343-3	Human	rep1	0	0.0379547	0.0774218	NA	NA	NA
TBC1D4	O60343|O60343-2|O60343-3	Human	rep2	0	0.116889	0.0774218	NA	NA	NA
TBC1D4	O60343|O60343-2|O60343-3	Human	rep1	1	0.0680825	0.114259	0.726741	0.926022	no_hit
TBC1D4	O60343|O60343-2|O60343-3	Human	rep2	1	0.160436	0.114259	0.726741	0.926022	no_hit
TBC1D4	O60343|O60343-2|O60343-3	Human	rep1	3	0.124246	0.0131922	0.547687	0.813667	no_hit
TBC1D4	O60343|O60343-2|O60343-3	Human	rep2	3	-0.0978617	0.0131922	0.547687	0.813667	no_hit
TBC1D4	O60343|O60343-2|O60343-3	Human	rep1	6	0.0564926	0.0302246	0.655716	0.82478	no_hit
TBC1D4	O60343|O60343-2|O60343-3	Human	rep2	6	0.00395653	0.0302246	0.655716	0.82478	no_hit
TBC1D5	Q92609|Q92609-2	Human	rep1	0	0.182733	0.190509	NA	NA	NA
TBC1D5	Q92609|Q92609-2	Human	rep2	0	0.198284	0.190509	NA	NA	NA
TBC1D5	Q92609|Q92609-2	Human	rep1	1	0.11367	0.157732	0.619204	0.889321	no_hit
TBC1D5	Q92609|Q92609-2	Human	rep2	1	0.201794	0.157732	0.619204	0.889321	no_hit
TBC1D5	Q92609|Q92609-2	Human	rep1	3	0.0525339	0.100413	0.206051	0.540945	no_hit
TBC1D5	Q92609|Q92609-2	Human	rep2	3	0.148292	0.100413	0.206051	0.540945	no_hit
TBC1D5	Q92609|Q92609-2	Human	rep1	6	0.0932663	0.111753	0.259867	0.534343	no_hit
TBC1D5	Q92609|Q92609-2	Human	rep2	6	0.13024	0.111753	0.259867	0.534343	no_hit
TBC1D7	Q5SZL3|Q5SZL4|Q5SZL5|Q5SZL6|Q9P0N9|Q9P0N9-2|Q9P0N9-3|Q9P0N9-4|U3KPS8	Human	rep1	0	-0.302999	-0.273371	NA	NA	NA
TBC1D7	Q5SZL3|Q5SZL4|Q5SZL5|Q5SZL6|Q9P0N9|Q9P0N9-2|Q9P0N9-3|Q9P0N9-4|U3KPS8	Human	rep2	0	-0.243743	-0.273371	NA	NA	NA
TBC1D7	Q5SZL3|Q5SZL4|Q5SZL5|Q5SZL6|Q9P0N9|Q9P0N9-2|Q9P0N9-3|Q9P0N9-4|U3KPS8	Human	rep1	1	-0.0216747	-0.105393	0.209448	0.685131	no_hit
TBC1D7	Q5SZL3|Q5SZL4|Q5SZL5|Q5SZL6|Q9P0N9|Q9P0N9-2|Q9P0N9-3|Q9P0N9-4|U3KPS8	Human	rep2	1	-0.189112	-0.105393	0.209448	0.685131	no_hit
TBC1D7	Q5SZL3|Q5SZL4|Q5SZL5|Q5SZL6|Q9P0N9|Q9P0N9-2|Q9P0N9-3|Q9P0N9-4|U3KPS8	Human	rep1	3	-0.306119	-0.434216	0.226409	0.564639	no_hit
TBC1D7	Q5SZL3|Q5SZL4|Q5SZL5|Q5SZL6|Q9P0N9|Q9P0N9-2|Q9P0N9-3|Q9P0N9-4|U3KPS8	Human	rep2	3	-0.562313	-0.434216	0.226409	0.564639	no_hit
TBC1D7	Q5SZL3|Q5SZL4|Q5SZL5|Q5SZL6|Q9P0N9|Q9P0N9-2|Q9P0N9-3|Q9P0N9-4|U3KPS8	Human	rep1	6	-0.134743	-0.320346	0.703339	0.849782	no_hit
TBC1D7	Q5SZL3|Q5SZL4|Q5SZL5|Q5SZL6|Q9P0N9|Q9P0N9-2|Q9P0N9-3|Q9P0N9-4|U3KPS8	Human	rep2	6	-0.505949	-0.320346	0.703339	0.849782	no_hit
TBC1D9B	Q66K14|Q66K14-2	Human	rep1	0	0.0611286	0.0984227	NA	NA	NA
TBC1D9B	Q66K14|Q66K14-2	Human	rep2	0	0.135717	0.0984227	NA	NA	NA
TBC1D9B	Q66K14|Q66K14-2	Human	rep1	1	0.0686128	0.0667999	0.626565	0.889923	no_hit
TBC1D9B	Q66K14|Q66K14-2	Human	rep2	1	0.0649869	0.0667999	0.626565	0.889923	no_hit
TBC1D9B	Q66K14|Q66K14-2	Human	rep1	3	0.0370219	0.0623745	0.580582	0.826101	no_hit
TBC1D9B	Q66K14|Q66K14-2	Human	rep2	3	0.0877272	0.0623745	0.580582	0.826101	no_hit
TBC1D9B	Q66K14|Q66K14-2	Human	rep1	6	-0.0214598	0.00910414	0.203981	0.472908	no_hit
TBC1D9B	Q66K14|Q66K14-2	Human	rep2	6	0.039668	0.00910414	0.203981	0.472908	no_hit
TBCA	E5RHG6|E5RIW3|E5RJD8|O75347	Human	rep1	0	0.397477	0.333955	NA	NA	NA
TBCA	E5RHG6|E5RIW3|E5RJD8|O75347	Human	rep2	0	0.270434	0.333955	NA	NA	NA
TBCA	E5RHG6|E5RIW3|E5RJD8|O75347	Human	rep1	1	0.118127	0.0804041	0.0454989	0.492615	no_hit
TBCA	E5RHG6|E5RIW3|E5RJD8|O75347	Human	rep2	1	0.0426812	0.0804041	0.0454989	0.492615	no_hit
TBCA	E5RHG6|E5RIW3|E5RJD8|O75347	Human	rep1	3	0.0683706	0.14447	0.104141	0.384087	no_hit
TBCA	E5RHG6|E5RIW3|E5RJD8|O75347	Human	rep2	3	0.220569	0.14447	0.104141	0.384087	no_hit
TBCA	E5RHG6|E5RIW3|E5RJD8|O75347	Human	rep1	6	0.0510187	0.104897	0.0620321	0.252875	no_hit
TBCA	E5RHG6|E5RIW3|E5RJD8|O75347	Human	rep2	6	0.158776	0.104897	0.0620321	0.252875	no_hit
TBCB	K7EP07|Q99426|Q99426-2	Human	rep1	0	0.0950896	0.0748143	NA	NA	NA
TBCB	K7EP07|Q99426|Q99426-2	Human	rep2	0	0.054539	0.0748143	NA	NA	NA
TBCB	K7EP07|Q99426|Q99426-2	Human	rep1	1	-0.0515684	-0.0841634	0.051232	0.506764	no_hit
TBCB	K7EP07|Q99426|Q99426-2	Human	rep2	1	-0.116758	-0.0841634	0.051232	0.506764	no_hit
TBCB	K7EP07|Q99426|Q99426-2	Human	rep1	3	-0.0439925	-0.0297565	0.15343	0.46819	no_hit
TBCB	K7EP07|Q99426|Q99426-2	Human	rep2	3	-0.0155204	-0.0297565	0.15343	0.46819	no_hit
TBCB	K7EP07|Q99426|Q99426-2	Human	rep1	6	-0.0889483	-0.101198	0.0370408	0.18282	no_hit
TBCB	K7EP07|Q99426|Q99426-2	Human	rep2	6	-0.113448	-0.101198	0.0370408	0.18282	no_hit
TBCC	Q15814	Human	rep1	0	0.0318198	-0.00352005	NA	NA	NA
TBCC	Q15814	Human	rep2	0	-0.0388599	-0.00352005	NA	NA	NA
TBCC	Q15814	Human	rep1	1	0.00925232	-0.0565216	0.514852	0.847367	no_hit
TBCC	Q15814	Human	rep2	1	-0.122296	-0.0565216	0.514852	0.847367	no_hit
TBCC	Q15814	Human	rep1	3	0.0405182	0.065473	0.403803	0.718065	no_hit
TBCC	Q15814	Human	rep2	3	0.0904278	0.065473	0.403803	0.718065	no_hit
TBCC	Q15814	Human	rep1	6	-0.148326	-0.129081	0.158581	0.419552	no_hit
TBCC	Q15814	Human	rep2	6	-0.109835	-0.129081	0.158581	0.419552	no_hit
TBCD	J3KR97|Q9BTW9|Q9BTW9-4	Human	rep1	0	0.0117111	0.0482325	NA	NA	NA
TBCD	J3KR97|Q9BTW9|Q9BTW9-4	Human	rep2	0	0.084754	0.0482325	NA	NA	NA
TBCD	J3KR97|Q9BTW9|Q9BTW9-4	Human	rep1	1	0.0687104	0.0464411	0.979087	0.996271	no_hit
TBCD	J3KR97|Q9BTW9|Q9BTW9-4	Human	rep2	1	0.0241717	0.0464411	0.979087	0.996271	no_hit
TBCD	J3KR97|Q9BTW9|Q9BTW9-4	Human	rep1	3	-0.034468	-0.0383547	0.241177	0.58044	no_hit
TBCD	J3KR97|Q9BTW9|Q9BTW9-4	Human	rep2	3	-0.0422415	-0.0383547	0.241177	0.58044	no_hit
TBCD	J3KR97|Q9BTW9|Q9BTW9-4	Human	rep1	6	-0.041894	-0.0182625	0.353876	0.621845	no_hit
TBCD	J3KR97|Q9BTW9|Q9BTW9-4	Human	rep2	6	0.00536902	-0.0182625	0.353876	0.621845	no_hit
TBCE	Q15813|Q15813-2	Human	rep1	0	0.0406752	0.0178185	NA	NA	NA
TBCE	Q15813|Q15813-2	Human	rep2	0	-0.00503808	0.0178185	NA	NA	NA
TBCE	Q15813|Q15813-2	Human	rep1	1	-0.067276	-0.0839517	0.164569	0.64142	no_hit
TBCE	Q15813|Q15813-2	Human	rep2	1	-0.100627	-0.0839517	0.164569	0.64142	no_hit
TBCE	Q15813|Q15813-2	Human	rep1	3	-0.00227244	-0.0285009	0.491396	0.775426	no_hit
TBCE	Q15813|Q15813-2	Human	rep2	3	-0.0547294	-0.0285009	0.491396	0.775426	no_hit
TBCE	Q15813|Q15813-2	Human	rep1	6	-0.210862	-0.192075	0.0205565	0.127878	no_hit
TBCE	Q15813|Q15813-2	Human	rep2	6	-0.173287	-0.192075	0.0205565	0.127878	no_hit
TBK1	Q9UHD2	Human	rep1	0	0.0377931	0.0102275	NA	NA	NA
TBK1	Q9UHD2	Human	rep2	0	-0.0173382	0.0102275	NA	NA	NA
TBK1	Q9UHD2	Human	rep1	1	0.00447271	-0.0147259	0.690241	0.91568	no_hit
TBK1	Q9UHD2	Human	rep2	1	-0.0339245	-0.0147259	0.690241	0.91568	no_hit
TBK1	Q9UHD2	Human	rep1	3	-0.112051	-0.155443	0.0384805	0.229306	no_hit
TBK1	Q9UHD2	Human	rep2	3	-0.198835	-0.155443	0.0384805	0.229306	no_hit
TBK1	Q9UHD2	Human	rep1	6	-0.296473	-0.326097	0.0024743	0.0361838	no_hit
TBK1	Q9UHD2	Human	rep2	6	-0.355721	-0.326097	0.0024743	0.0361838	no_hit
TBL1X	O60907|O60907-2	Human	rep1	0	-0.254296	-0.201811	NA	NA	NA
TBL1X	O60907|O60907-2	Human	rep2	0	-0.149327	-0.201811	NA	NA	NA
TBL1X	O60907|O60907-2	Human	rep1	1	-0.380487	-0.530989	0.0452895	0.492427	no_hit
TBL1X	O60907|O60907-2	Human	rep2	1	-0.68149	-0.530989	0.0452895	0.492427	no_hit
TBL1X	O60907|O60907-2	Human	rep1	3	-0.71129	-0.683944	0.011749	0.125417	no_hit
TBL1X	O60907|O60907-2	Human	rep2	3	-0.656598	-0.683944	0.011749	0.125417	no_hit
TBL1X	O60907|O60907-2	Human	rep1	6	-0.787494	-0.733183	0.00800346	0.0720177	no_hit
TBL1X	O60907|O60907-2	Human	rep2	6	-0.678871	-0.733183	0.00800346	0.0720177	no_hit
TBL1XR1	Q9BZK7	Human	rep1	0	-0.380796	-0.288196	NA	NA	NA
TBL1XR1	Q9BZK7	Human	rep2	0	-0.195596	-0.288196	NA	NA	NA
TBL1XR1	Q9BZK7	Human	rep1	1	-0.16687	-0.396102	0.543132	0.861141	no_hit
TBL1XR1	Q9BZK7	Human	rep2	1	-0.625335	-0.396102	0.543132	0.861141	no_hit
TBL1XR1	Q9BZK7	Human	rep1	3	-0.47676	-0.632372	0.0928602	0.362463	no_hit
TBL1XR1	Q9BZK7	Human	rep2	3	-0.787983	-0.632372	0.0928602	0.362463	no_hit
TBL1XR1	Q9BZK7	Human	rep1	6	-0.497246	-0.545484	0.181362	0.445894	no_hit
TBL1XR1	Q9BZK7	Human	rep2	6	-0.593722	-0.545484	0.181362	0.445894	no_hit
TBL2	E9PF19|Q9Y4P3	Human	rep1	0	-1.67587	-1.56506	NA	NA	NA
TBL2	E9PF19|Q9Y4P3	Human	rep2	0	-1.45425	-1.56506	NA	NA	NA
TBL2	E9PF19|Q9Y4P3	Human	rep1	1	-1.3807	-1.56532	0.998817	0.999268	no_hit
TBL2	E9PF19|Q9Y4P3	Human	rep2	1	-1.74993	-1.56532	0.998817	0.999268	no_hit
TBL2	E9PF19|Q9Y4P3	Human	rep1	3	-1.62898	-1.53601	0.865466	0.949068	no_hit
TBL2	E9PF19|Q9Y4P3	Human	rep2	3	-1.44304	-1.53601	0.865466	0.949068	no_hit
TBL2	E9PF19|Q9Y4P3	Human	rep1	6	-1.72214	-1.7647	0.275608	0.551478	no_hit
TBL2	E9PF19|Q9Y4P3	Human	rep2	6	-1.80725	-1.7647	0.275608	0.551478	no_hit
TBL3	Q12788	Human	rep1	0	-3.03154	-3.17036	NA	NA	NA
TBL3	Q12788	Human	rep2	0	-3.30918	-3.17036	NA	NA	NA
TBL3	Q12788	Human	rep1	1	-2.72975	-2.8451	0.105767	0.595328	no_hit
TBL3	Q12788	Human	rep2	1	-2.96044	-2.8451	0.105767	0.595328	no_hit
TBL3	Q12788	Human	rep1	3	-2.66251	-2.7801	0.0645586	0.303132	no_hit
TBL3	Q12788	Human	rep2	3	-2.89769	-2.7801	0.0645586	0.303132	no_hit
TBL3	Q12788	Human	rep1	6	-3.23776	-3.0846	0.6244	0.808834	no_hit
TBL3	Q12788	Human	rep2	6	-2.93144	-3.0846	0.6244	0.808834	no_hit
TBPL1	P62380|Q7Z6U0|Q7Z6U1|Q7Z6U2	Human	rep1	0	-0.138612	-0.104479	NA	NA	NA
TBPL1	P62380|Q7Z6U0|Q7Z6U1|Q7Z6U2	Human	rep2	0	-0.0703462	-0.104479	NA	NA	NA
TBPL1	P62380|Q7Z6U0|Q7Z6U1|Q7Z6U2	Human	rep1	1	-0.113345	-0.137086	0.772835	0.938529	no_hit
TBPL1	P62380|Q7Z6U0|Q7Z6U1|Q7Z6U2	Human	rep2	1	-0.160827	-0.137086	0.772835	0.938529	no_hit
TBPL1	P62380|Q7Z6U0|Q7Z6U1|Q7Z6U2	Human	rep1	3	0.15295	0.00338194	0.360081	0.680402	no_hit
TBPL1	P62380|Q7Z6U0|Q7Z6U1|Q7Z6U2	Human	rep2	3	-0.146187	0.00338194	0.360081	0.680402	no_hit
TBPL1	P62380|Q7Z6U0|Q7Z6U1|Q7Z6U2	Human	rep1	6	-0.118727	-0.111934	0.947153	0.973382	no_hit
TBPL1	P62380|Q7Z6U0|Q7Z6U1|Q7Z6U2	Human	rep2	6	-0.10514	-0.111934	0.947153	0.973382	no_hit
TBRG4	Q969Z0	Human	rep1	0	0.103945	0.0498694	NA	NA	NA
TBRG4	Q969Z0	Human	rep2	0	-0.00420662	0.0498694	NA	NA	NA
TBRG4	Q969Z0	Human	rep1	1	0.0657637	0.0611512	0.94677	0.98839	no_hit
TBRG4	Q969Z0	Human	rep2	1	0.0565388	0.0611512	0.94677	0.98839	no_hit
TBRG4	Q969Z0	Human	rep1	3	0.23443	0.100402	0.765972	0.909867	no_hit
TBRG4	Q969Z0	Human	rep2	3	-0.0336268	0.100402	0.765972	0.909867	no_hit
TBRG4	Q969Z0	Human	rep1	6	-0.126169	0.0584286	0.959599	0.979734	no_hit
TBRG4	Q969Z0	Human	rep2	6	0.243027	0.0584286	0.959599	0.979734	no_hit
TBX3	A0A087WW95|O15119|O15119-2|O15119-3	Human	rep1	0	-0.436374	-0.437024	NA	NA	NA
TBX3	A0A087WW95|O15119|O15119-2|O15119-3	Human	rep2	0	-0.437673	-0.437024	NA	NA	NA
TBX3	A0A087WW95|O15119|O15119-2|O15119-3	Human	rep1	1	-0.784322	-0.739307	0.0197256	0.397211	no_hit
TBX3	A0A087WW95|O15119|O15119-2|O15119-3	Human	rep2	1	-0.694292	-0.739307	0.0197256	0.397211	no_hit
TBX3	A0A087WW95|O15119|O15119-2|O15119-3	Human	rep1	3	-0.900287	-0.887936	0.00405259	0.0718276	no_hit
TBX3	A0A087WW95|O15119|O15119-2|O15119-3	Human	rep2	3	-0.875585	-0.887936	0.00405259	0.0718276	no_hit
TBX3	A0A087WW95|O15119|O15119-2|O15119-3	Human	rep1	6	-1.10597	-0.971819	0.00193991	0.0318047	no_hit
TBX3	A0A087WW95|O15119|O15119-2|O15119-3	Human	rep2	6	-0.837666	-0.971819	0.00193991	0.0318047	no_hit
TCAF1	Q9Y4C2|Q9Y4C2-2	Human	rep1	0	-0.208341	-0.128405	NA	NA	NA
TCAF1	Q9Y4C2|Q9Y4C2-2	Human	rep2	0	-0.0484696	-0.128405	NA	NA	NA
TCAF1	Q9Y4C2|Q9Y4C2-2	Human	rep1	1	-0.0594648	-0.132936	0.96704	0.993577	no_hit
TCAF1	Q9Y4C2|Q9Y4C2-2	Human	rep2	1	-0.206408	-0.132936	0.96704	0.993577	no_hit
TCAF1	Q9Y4C2|Q9Y4C2-2	Human	rep1	3	-0.445954	-0.498993	0.0168488	0.145824	no_hit
TCAF1	Q9Y4C2|Q9Y4C2-2	Human	rep2	3	-0.552033	-0.498993	0.0168488	0.145824	no_hit
TCAF1	Q9Y4C2|Q9Y4C2-2	Human	rep1	6	-0.860926	-0.798867	0.00145342	0.0261221	hit
TCAF1	Q9Y4C2|Q9Y4C2-2	Human	rep2	6	-0.736808	-0.798867	0.00145342	0.0261221	hit
TCEA1	P23193	Human	rep1	0	-0.0477842	-0.0993953	NA	NA	NA
TCEA1	P23193	Human	rep2	0	-0.151006	-0.0993953	NA	NA	NA
TCEA1	P23193	Human	rep1	1	-0.212018	-0.15945	0.47862	0.836186	no_hit
TCEA1	P23193	Human	rep2	1	-0.106881	-0.15945	0.47862	0.836186	no_hit
TCEA1	P23193	Human	rep1	3	-0.16089	-0.120653	0.797181	0.922385	no_hit
TCEA1	P23193	Human	rep2	3	-0.0804173	-0.120653	0.797181	0.922385	no_hit
TCEA1	P23193	Human	rep1	6	-0.104047	-0.111362	0.88469	0.949344	no_hit
TCEA1	P23193	Human	rep2	6	-0.118676	-0.111362	0.88469	0.949344	no_hit
TCEB1	E5RHG8|Q15369|R4GMY8	Human	rep1	0	-0.351128	-0.363655	NA	NA	NA
TCEB1	E5RHG8|Q15369|R4GMY8	Human	rep2	0	-0.376181	-0.363655	NA	NA	NA
TCEB1	E5RHG8|Q15369|R4GMY8	Human	rep1	1	-0.245957	-0.267974	0.409578	0.798529	no_hit
TCEB1	E5RHG8|Q15369|R4GMY8	Human	rep2	1	-0.289992	-0.267974	0.409578	0.798529	no_hit
TCEB1	E5RHG8|Q15369|R4GMY8	Human	rep1	3	-0.163557	-0.339398	0.828504	0.935191	no_hit
TCEB1	E5RHG8|Q15369|R4GMY8	Human	rep2	3	-0.515239	-0.339398	0.828504	0.935191	no_hit
TCEB1	E5RHG8|Q15369|R4GMY8	Human	rep1	6	-0.322216	-0.451065	0.448523	0.698149	no_hit
TCEB1	E5RHG8|Q15369|R4GMY8	Human	rep2	6	-0.579914	-0.451065	0.448523	0.698149	no_hit
TCEB2	Q15370|Q15370-2	Human	rep1	0	-0.100327	-0.135687	NA	NA	NA
TCEB2	Q15370|Q15370-2	Human	rep2	0	-0.171046	-0.135687	NA	NA	NA
TCEB2	Q15370|Q15370-2	Human	rep1	1	-0.122318	-0.190586	0.529457	0.854568	no_hit
TCEB2	Q15370|Q15370-2	Human	rep2	1	-0.258854	-0.190586	0.529457	0.854568	no_hit
TCEB2	Q15370|Q15370-2	Human	rep1	3	-0.228141	-0.318112	0.0756169	0.331343	no_hit
TCEB2	Q15370|Q15370-2	Human	rep2	3	-0.408082	-0.318112	0.0756169	0.331343	no_hit
TCEB2	Q15370|Q15370-2	Human	rep1	6	-0.281489	-0.25358	0.207292	0.476114	no_hit
TCEB2	Q15370|Q15370-2	Human	rep2	6	-0.22567	-0.25358	0.207292	0.476114	no_hit
TCEB3	A0A024RAC6|Q14241	Human	rep1	0	-1.99966	-1.81319	NA	NA	NA
TCEB3	A0A024RAC6|Q14241	Human	rep2	0	-1.62672	-1.81319	NA	NA	NA
TCEB3	A0A024RAC6|Q14241	Human	rep1	1	-1.90807	-2.13578	0.166857	0.642704	no_hit
TCEB3	A0A024RAC6|Q14241	Human	rep2	1	-2.36348	-2.13578	0.166857	0.642704	no_hit
TCEB3	A0A024RAC6|Q14241	Human	rep1	3	-1.99725	-2.02709	0.332161	0.660866	no_hit
TCEB3	A0A024RAC6|Q14241	Human	rep2	3	-2.05692	-2.02709	0.332161	0.660866	no_hit
TCEB3	A0A024RAC6|Q14241	Human	rep1	6	-1.98161	-2.06682	0.259251	0.534033	no_hit
TCEB3	A0A024RAC6|Q14241	Human	rep2	6	-2.15204	-2.06682	0.259251	0.534033	no_hit
TCERG1	O14776	Human	rep1	0	-0.109729	-0.127036	NA	NA	NA
TCERG1	O14776	Human	rep2	0	-0.144344	-0.127036	NA	NA	NA
TCERG1	O14776	Human	rep1	1	-0.211725	-0.186124	0.380455	0.784077	no_hit
TCERG1	O14776	Human	rep2	1	-0.160523	-0.186124	0.380455	0.784077	no_hit
TCERG1	O14776	Human	rep1	3	-0.123147	-0.113597	0.835397	0.936811	no_hit
TCERG1	O14776	Human	rep2	3	-0.104047	-0.113597	0.835397	0.936811	no_hit
TCERG1	O14776	Human	rep1	6	-0.139627	-0.141951	0.817729	0.915316	no_hit
TCERG1	O14776	Human	rep2	6	-0.144275	-0.141951	0.817729	0.915316	no_hit
TCF12	Q99081|Q99081-3	Human	rep1	0	-0.0777593	-0.0647386	NA	NA	NA
TCF12	Q99081|Q99081-3	Human	rep2	0	-0.0517178	-0.0647386	NA	NA	NA
TCF12	Q99081|Q99081-3	Human	rep1	1	-0.136814	-0.134368	0.400059	0.791375	no_hit
TCF12	Q99081|Q99081-3	Human	rep2	1	-0.131922	-0.134368	0.400059	0.791375	no_hit
TCF12	Q99081|Q99081-3	Human	rep1	3	-0.444671	-0.344689	0.0144604	0.137798	no_hit
TCF12	Q99081|Q99081-3	Human	rep2	3	-0.244707	-0.344689	0.0144604	0.137798	no_hit
TCF12	Q99081|Q99081-3	Human	rep1	6	-0.488551	-0.44224	0.00436063	0.049089	no_hit
TCF12	Q99081|Q99081-3	Human	rep2	6	-0.395928	-0.44224	0.00436063	0.049089	no_hit
TCF20	Q9UGU0|Q9UGU0-2	Human	rep1	0	-2.28598	-2.21325	NA	NA	NA
TCF20	Q9UGU0|Q9UGU0-2	Human	rep2	0	-2.14053	-2.21325	NA	NA	NA
TCF20	Q9UGU0|Q9UGU0-2	Human	rep1	1	-1.9334	-1.98383	0.101081	0.590574	no_hit
TCF20	Q9UGU0|Q9UGU0-2	Human	rep2	1	-2.03425	-1.98383	0.101081	0.590574	no_hit
TCF20	Q9UGU0|Q9UGU0-2	Human	rep1	3	-2.00594	-2.0623	0.24322	0.581608	no_hit
TCF20	Q9UGU0|Q9UGU0-2	Human	rep2	3	-2.11865	-2.0623	0.24322	0.581608	no_hit
TCF20	Q9UGU0|Q9UGU0-2	Human	rep1	6	-2.40443	-2.28463	0.558687	0.77223	no_hit
TCF20	Q9UGU0|Q9UGU0-2	Human	rep2	6	-2.16482	-2.28463	0.558687	0.77223	no_hit
TCF25	Q9BQ70	Human	rep1	0	-0.4034	-0.272904	NA	NA	NA
TCF25	Q9BQ70	Human	rep2	0	-0.142409	-0.272904	NA	NA	NA
TCF25	Q9BQ70	Human	rep1	1	-0.175643	-0.246711	0.830436	0.958064	no_hit
TCF25	Q9BQ70	Human	rep2	1	-0.31778	-0.246711	0.830436	0.958064	no_hit
TCF25	Q9BQ70	Human	rep1	3	-0.25522	-0.30168	0.81411	0.930037	no_hit
TCF25	Q9BQ70	Human	rep2	3	-0.348139	-0.30168	0.81411	0.930037	no_hit
TCF25	Q9BQ70	Human	rep1	6	-0.455334	-0.423903	0.25076	0.527826	no_hit
TCF25	Q9BQ70	Human	rep2	6	-0.392473	-0.423903	0.25076	0.527826	no_hit
TCF3	A0A0A0MRB7|P15923|P15923-2|P15923-3|X6REB3	Human	rep1	0	0.0656589	0.0833177	NA	NA	NA
TCF3	A0A0A0MRB7|P15923|P15923-2|P15923-3|X6REB3	Human	rep2	0	0.100976	0.0833177	NA	NA	NA
TCF3	A0A0A0MRB7|P15923|P15923-2|P15923-3|X6REB3	Human	rep1	1	0.00848756	0.0217941	0.497005	0.843388	no_hit
TCF3	A0A0A0MRB7|P15923|P15923-2|P15923-3|X6REB3	Human	rep2	1	0.0351006	0.0217941	0.497005	0.843388	no_hit
TCF3	A0A0A0MRB7|P15923|P15923-2|P15923-3|X6REB3	Human	rep1	3	-0.0205748	-0.115406	0.0651339	0.304016	no_hit
TCF3	A0A0A0MRB7|P15923|P15923-2|P15923-3|X6REB3	Human	rep2	3	-0.210237	-0.115406	0.0651339	0.304016	no_hit
TCF3	A0A0A0MRB7|P15923|P15923-2|P15923-3|X6REB3	Human	rep1	6	-0.153488	-0.209535	0.0180537	0.118327	no_hit
TCF3	A0A0A0MRB7|P15923|P15923-2|P15923-3|X6REB3	Human	rep2	6	-0.265582	-0.209535	0.0180537	0.118327	no_hit
TCOF1	Q13428-3	Human	rep1	0	-0.562774	-0.475479	NA	NA	NA
TCOF1	Q13428-3	Human	rep2	0	-0.388184	-0.475479	NA	NA	NA
TCOF1	Q13428-3	Human	rep1	1	-0.736052	-0.75461	0.0289193	0.431471	no_hit
TCOF1	Q13428-3	Human	rep2	1	-0.773167	-0.75461	0.0289193	0.431471	no_hit
TCOF1	Q13428-3	Human	rep1	3	-0.741323	-0.796352	0.0175823	0.1497	no_hit
TCOF1	Q13428-3	Human	rep2	3	-0.851381	-0.796352	0.0175823	0.1497	no_hit
TCOF1	Q13428-3	Human	rep1	6	-0.585924	-0.622395	0.169626	0.433409	no_hit
TCOF1	Q13428-3	Human	rep2	6	-0.658865	-0.622395	0.169626	0.433409	no_hit
TCP1	P17987	Human	rep1	0	-0.281912	-0.133791	NA	NA	NA
TCP1	P17987	Human	rep2	0	0.0143304	-0.133791	NA	NA	NA
TCP1	P17987	Human	rep1	1	0.070822	0.0748532	0.142773	0.625292	no_hit
TCP1	P17987	Human	rep2	1	0.0788843	0.0748532	0.142773	0.625292	no_hit
TCP1	P17987	Human	rep1	3	-0.0503736	-0.0819632	0.683239	0.873193	no_hit
TCP1	P17987	Human	rep2	3	-0.113553	-0.0819632	0.683239	0.873193	no_hit
TCP1	P17987	Human	rep1	6	0.12602	0.0583152	0.170384	0.434108	no_hit
TCP1	P17987	Human	rep2	6	-0.00938995	0.0583152	0.170384	0.434108	no_hit
TDG	G8JL98|Q13569	Human	rep1	0	-0.0190592	-0.173394	NA	NA	NA
TDG	G8JL98|Q13569	Human	rep2	0	-0.327729	-0.173394	NA	NA	NA
TDG	G8JL98|Q13569	Human	rep1	1	-0.174333	-0.246343	0.805004	0.949175	no_hit
TDG	G8JL98|Q13569	Human	rep2	1	-0.318353	-0.246343	0.805004	0.949175	no_hit
TDG	G8JL98|Q13569	Human	rep1	3	-0.899496	-0.614256	0.177282	0.503405	no_hit
TDG	G8JL98|Q13569	Human	rep2	3	-0.329016	-0.614256	0.177282	0.503405	no_hit
TDG	G8JL98|Q13569	Human	rep1	6	-0.206782	-0.50252	0.293651	0.56903	no_hit
TDG	G8JL98|Q13569	Human	rep2	6	-0.798257	-0.50252	0.293651	0.56903	no_hit
TDP1	Q9NUW8	Human	rep1	0	-0.235399	-0.216181	NA	NA	NA
TDP1	Q9NUW8	Human	rep2	0	-0.196963	-0.216181	NA	NA	NA
TDP1	Q9NUW8	Human	rep1	1	-0.281298	-0.262948	0.578338	0.875626	no_hit
TDP1	Q9NUW8	Human	rep2	1	-0.244597	-0.262948	0.578338	0.875626	no_hit
TDP1	Q9NUW8	Human	rep1	3	-0.124677	-0.0881967	0.165648	0.484693	no_hit
TDP1	Q9NUW8	Human	rep2	3	-0.0517165	-0.0881967	0.165648	0.484693	no_hit
TDP1	Q9NUW8	Human	rep1	6	-0.175216	-0.0559508	0.0982481	0.32851	no_hit
TDP1	Q9NUW8	Human	rep2	6	0.0633149	-0.0559508	0.0982481	0.32851	no_hit
TDP2	O95551|O95551-2	Human	rep1	0	-0.0864741	-0.109119	NA	NA	NA
TDP2	O95551|O95551-2	Human	rep2	0	-0.131764	-0.109119	NA	NA	NA
TDP2	O95551|O95551-2	Human	rep1	1	-0.402701	-0.358517	0.0220311	0.411629	no_hit
TDP2	O95551|O95551-2	Human	rep2	1	-0.314334	-0.358517	0.0220311	0.411629	no_hit
TDP2	O95551|O95551-2	Human	rep1	3	-0.631441	-0.55048	0.0022156	0.0529049	no_hit
TDP2	O95551|O95551-2	Human	rep2	3	-0.469518	-0.55048	0.0022156	0.0529049	no_hit
TDP2	O95551|O95551-2	Human	rep1	6	-0.529552	-0.512446	0.00327287	0.0419317	no_hit
TDP2	O95551|O95551-2	Human	rep2	6	-0.49534	-0.512446	0.00327287	0.0419317	no_hit
TDRD3	Q9H7E2|Q9H7E2-2|Q9H7E2-3	Human	rep1	0	-2.56449	-2.6396	NA	NA	NA
TDRD3	Q9H7E2|Q9H7E2-2|Q9H7E2-3	Human	rep2	0	-2.7147	-2.6396	NA	NA	NA
TDRD3	Q9H7E2|Q9H7E2-2|Q9H7E2-3	Human	rep1	1	-2.29706	-2.60566	0.84481	0.960918	no_hit
TDRD3	Q9H7E2|Q9H7E2-2|Q9H7E2-3	Human	rep2	1	-2.91425	-2.60566	0.84481	0.960918	no_hit
TDRD3	Q9H7E2|Q9H7E2-2|Q9H7E2-3	Human	rep1	3	-2.69114	-2.71813	0.653581	0.858234	no_hit
TDRD3	Q9H7E2|Q9H7E2-2|Q9H7E2-3	Human	rep2	3	-2.74511	-2.71813	0.653581	0.858234	no_hit
TDRD3	Q9H7E2|Q9H7E2-2|Q9H7E2-3	Human	rep1	6	-3.03344	-3.04027	0.059953	0.247969	no_hit
TDRD3	Q9H7E2|Q9H7E2-2|Q9H7E2-3	Human	rep2	6	-3.0471	-3.04027	0.059953	0.247969	no_hit
TEAD1	H0YE88|P28347|P28347-2	Human	rep1	0	-1.47458	-1.75972	NA	NA	NA
TEAD1	H0YE88|P28347|P28347-2	Human	rep2	0	-2.04486	-1.75972	NA	NA	NA
TEAD1	H0YE88|P28347|P28347-2	Human	rep1	1	-1.52283	-1.67162	0.809824	0.949709	no_hit
TEAD1	H0YE88|P28347|P28347-2	Human	rep2	1	-1.8204	-1.67162	0.809824	0.949709	no_hit
TEAD1	H0YE88|P28347|P28347-2	Human	rep1	3	-1.89247	-1.69353	0.856334	0.94716	no_hit
TEAD1	H0YE88|P28347|P28347-2	Human	rep2	3	-1.4946	-1.69353	0.856334	0.94716	no_hit
TEAD1	H0YE88|P28347|P28347-2	Human	rep1	6	-2.40473	-2.01823	0.490328	0.727449	no_hit
TEAD1	H0YE88|P28347|P28347-2	Human	rep2	6	-1.63172	-2.01823	0.490328	0.727449	no_hit
TECR	Q9NZ01	Human	rep1	0	-0.166983	-0.230341	NA	NA	NA
TECR	Q9NZ01	Human	rep2	0	-0.293699	-0.230341	NA	NA	NA
TECR	Q9NZ01	Human	rep1	1	-0.0321991	-0.0606864	0.0811991	0.554483	no_hit
TECR	Q9NZ01	Human	rep2	1	-0.0891737	-0.0606864	0.0811991	0.554483	no_hit
TECR	Q9NZ01	Human	rep1	3	0.00322247	-0.0505393	0.0690255	0.315035	no_hit
TECR	Q9NZ01	Human	rep2	3	-0.104301	-0.0505393	0.0690255	0.315035	no_hit
TECR	Q9NZ01	Human	rep1	6	0.0416031	0.0812354	0.0105227	0.0861837	no_hit
TECR	Q9NZ01	Human	rep2	6	0.120868	0.0812354	0.0105227	0.0861837	no_hit
TELO2	Q9Y4R8	Human	rep1	0	-0.32708	-0.215951	NA	NA	NA
TELO2	Q9Y4R8	Human	rep2	0	-0.104822	-0.215951	NA	NA	NA
TELO2	Q9Y4R8	Human	rep1	1	-0.0935201	-0.0351002	0.14532	0.62708	no_hit
TELO2	Q9Y4R8	Human	rep2	1	0.0233196	-0.0351002	0.14532	0.62708	no_hit
TELO2	Q9Y4R8	Human	rep1	3	-0.395675	-0.399151	0.141205	0.447454	no_hit
TELO2	Q9Y4R8	Human	rep2	3	-0.402626	-0.399151	0.141205	0.447454	no_hit
TELO2	Q9Y4R8	Human	rep1	6	-0.732723	-0.803651	0.00262653	0.0369983	hit
TELO2	Q9Y4R8	Human	rep2	6	-0.87458	-0.803651	0.00262653	0.0369983	hit
TENM3	A0A0A0MSD6|Q9P273	Human	rep1	0	-0.245439	-0.0617247	NA	NA	NA
TENM3	A0A0A0MSD6|Q9P273	Human	rep2	0	0.12199	-0.0617247	NA	NA	NA
TENM3	A0A0A0MSD6|Q9P273	Human	rep1	1	0.203225	0.0681861	0.457249	0.828396	no_hit
TENM3	A0A0A0MSD6|Q9P273	Human	rep2	1	-0.0668525	0.0681861	0.457249	0.828396	no_hit
TENM3	A0A0A0MSD6|Q9P273	Human	rep1	3	-0.0590673	-0.115756	0.751157	0.903437	no_hit
TENM3	A0A0A0MSD6|Q9P273	Human	rep2	3	-0.172445	-0.115756	0.751157	0.903437	no_hit
TENM3	A0A0A0MSD6|Q9P273	Human	rep1	6	0.00932536	-0.00806175	0.75278	0.879061	no_hit
TENM3	A0A0A0MSD6|Q9P273	Human	rep2	6	-0.0254489	-0.00806175	0.75278	0.879061	no_hit
TERF2	Q15554	Human	rep1	0	-0.998577	-0.85852	NA	NA	NA
TERF2	Q15554	Human	rep2	0	-0.718463	-0.85852	NA	NA	NA
TERF2	Q15554	Human	rep1	1	-0.938046	-1.07649	0.240483	0.696355	no_hit
TERF2	Q15554	Human	rep2	1	-1.21493	-1.07649	0.240483	0.696355	no_hit
TERF2	Q15554	Human	rep1	3	-1.28523	-1.13058	0.157671	0.474246	no_hit
TERF2	Q15554	Human	rep2	3	-0.975935	-1.13058	0.157671	0.474246	no_hit
TERF2	Q15554	Human	rep1	6	-1.23856	-1.12848	0.160295	0.422068	no_hit
TERF2	Q15554	Human	rep2	6	-1.0184	-1.12848	0.160295	0.422068	no_hit
TERF2IP	Q9NYB0	Human	rep1	0	-0.500362	-0.536396	NA	NA	NA
TERF2IP	Q9NYB0	Human	rep2	0	-0.572429	-0.536396	NA	NA	NA
TERF2IP	Q9NYB0	Human	rep1	1	-0.494062	-0.581305	0.622185	0.889524	no_hit
TERF2IP	Q9NYB0	Human	rep2	1	-0.668548	-0.581305	0.622185	0.889524	no_hit
TERF2IP	Q9NYB0	Human	rep1	3	-0.729114	-0.686622	0.140339	0.447139	no_hit
TERF2IP	Q9NYB0	Human	rep2	3	-0.644131	-0.686622	0.140339	0.447139	no_hit
TERF2IP	Q9NYB0	Human	rep1	6	-0.734415	-0.722443	0.082557	0.297947	no_hit
TERF2IP	Q9NYB0	Human	rep2	6	-0.71047	-0.722443	0.082557	0.297947	no_hit
TES	Q9UGI8|Q9UGI8-2	Human	rep1	0	-0.0194042	-0.0237504	NA	NA	NA
TES	Q9UGI8|Q9UGI8-2	Human	rep2	0	-0.0280965	-0.0237504	NA	NA	NA
TES	Q9UGI8|Q9UGI8-2	Human	rep1	1	-0.251639	-0.292073	0.00763458	0.33555	no_hit
TES	Q9UGI8|Q9UGI8-2	Human	rep2	1	-0.332508	-0.292073	0.00763458	0.33555	no_hit
TES	Q9UGI8|Q9UGI8-2	Human	rep1	3	-0.569148	-0.572459	0.000327497	0.0211062	no_hit
TES	Q9UGI8|Q9UGI8-2	Human	rep2	3	-0.575769	-0.572459	0.000327497	0.0211062	no_hit
TES	Q9UGI8|Q9UGI8-2	Human	rep1	6	-1.01258	-1.01397	1.97742e-05	0.00270781	hit
TES	Q9UGI8|Q9UGI8-2	Human	rep2	6	-1.01537	-1.01397	1.97742e-05	0.00270781	hit
TESC	E9PQ58|Q96BS2|Q96BS2-2	Human	rep1	0	0.184015	0.0543219	NA	NA	NA
TESC	E9PQ58|Q96BS2|Q96BS2-2	Human	rep2	0	-0.0753714	0.0543219	NA	NA	NA
TESC	E9PQ58|Q96BS2|Q96BS2-2	Human	rep1	1	0.360684	0.192086	0.236878	0.696355	no_hit
TESC	E9PQ58|Q96BS2|Q96BS2-2	Human	rep2	1	0.0234879	0.192086	0.236878	0.696355	no_hit
TESC	E9PQ58|Q96BS2|Q96BS2-2	Human	rep1	3	0.0411989	0.025265	0.787925	0.919349	no_hit
TESC	E9PQ58|Q96BS2|Q96BS2-2	Human	rep2	3	0.00933102	0.025265	0.787925	0.919349	no_hit
TESC	E9PQ58|Q96BS2|Q96BS2-2	Human	rep1	6	0.192311	0.167684	0.319062	0.593253	no_hit
TESC	E9PQ58|Q96BS2|Q96BS2-2	Human	rep2	6	0.143057	0.167684	0.319062	0.593253	no_hit
TEX10	Q9NXF1|Q9NXF1-2	Human	rep1	0	-3.87797	-3.74599	NA	NA	NA
TEX10	Q9NXF1|Q9NXF1-2	Human	rep2	0	-3.61402	-3.74599	NA	NA	NA
TEX10	Q9NXF1|Q9NXF1-2	Human	rep1	1	-2.6083	-3.12266	0.114382	0.598546	no_hit
TEX10	Q9NXF1|Q9NXF1-2	Human	rep2	1	-3.63702	-3.12266	0.114382	0.598546	no_hit
TEX10	Q9NXF1|Q9NXF1-2	Human	rep1	3	-2.78775	-2.92229	0.0532035	0.275807	no_hit
TEX10	Q9NXF1|Q9NXF1-2	Human	rep2	3	-3.05683	-2.92229	0.0532035	0.275807	no_hit
TEX10	Q9NXF1|Q9NXF1-2	Human	rep1	6	-3.05362	-2.99627	0.0702278	0.272259	no_hit
TEX10	Q9NXF1|Q9NXF1-2	Human	rep2	6	-2.93891	-2.99627	0.0702278	0.272259	no_hit
TEX2	A0A087WVA8|Q8IWB9|Q8IWB9-2	Human	rep1	0	0.0987401	0.151589	NA	NA	NA
TEX2	A0A087WVA8|Q8IWB9|Q8IWB9-2	Human	rep2	0	0.204439	0.151589	NA	NA	NA
TEX2	A0A087WVA8|Q8IWB9|Q8IWB9-2	Human	rep1	1	-0.0216899	-0.00778876	0.123874	0.606659	no_hit
TEX2	A0A087WVA8|Q8IWB9|Q8IWB9-2	Human	rep2	1	0.00611235	-0.00778876	0.123874	0.606659	no_hit
TEX2	A0A087WVA8|Q8IWB9|Q8IWB9-2	Human	rep1	3	0.199511	0.207912	0.541559	0.808807	no_hit
TEX2	A0A087WVA8|Q8IWB9|Q8IWB9-2	Human	rep2	3	0.216313	0.207912	0.541559	0.808807	no_hit
TEX2	A0A087WVA8|Q8IWB9|Q8IWB9-2	Human	rep1	6	0.226787	0.144258	0.935363	0.968853	no_hit
TEX2	A0A087WVA8|Q8IWB9|Q8IWB9-2	Human	rep2	6	0.0617288	0.144258	0.935363	0.968853	no_hit
TEX264	C9JHH5|C9JXQ7|Q9Y6I9	Human	rep1	0	0.0917322	0.19975	NA	NA	NA
TEX264	C9JHH5|C9JXQ7|Q9Y6I9	Human	rep2	0	0.307768	0.19975	NA	NA	NA
TEX264	C9JHH5|C9JXQ7|Q9Y6I9	Human	rep1	1	0.0229547	0.0217374	0.112217	0.598546	no_hit
TEX264	C9JHH5|C9JXQ7|Q9Y6I9	Human	rep2	1	0.0205201	0.0217374	0.112217	0.598546	no_hit
TEX264	C9JHH5|C9JXQ7|Q9Y6I9	Human	rep1	3	0.167296	0.137803	0.531548	0.803689	no_hit
TEX264	C9JHH5|C9JXQ7|Q9Y6I9	Human	rep2	3	0.10831	0.137803	0.531548	0.803689	no_hit
TEX264	C9JHH5|C9JXQ7|Q9Y6I9	Human	rep1	6	-0.17239	-0.198335	0.00790072	0.0713319	no_hit
TEX264	C9JHH5|C9JXQ7|Q9Y6I9	Human	rep2	6	-0.22428	-0.198335	0.00790072	0.0713319	no_hit
TFAM	Q00059|Q00059-2	Human	rep1	0	-2.84113	-2.92822	NA	NA	NA
TFAM	Q00059|Q00059-2	Human	rep2	0	-3.01532	-2.92822	NA	NA	NA
TFAM	Q00059|Q00059-2	Human	rep1	1	-2.81368	-3.30958	0.406057	0.79611	no_hit
TFAM	Q00059|Q00059-2	Human	rep2	1	-3.80547	-3.30958	0.406057	0.79611	no_hit
TFAM	Q00059|Q00059-2	Human	rep1	3	-3.34983	-3.14465	0.628536	0.846317	no_hit
TFAM	Q00059|Q00059-2	Human	rep2	3	-2.93947	-3.14465	0.628536	0.846317	no_hit
TFAM	Q00059|Q00059-2	Human	rep1	6	-3.93491	-3.57712	0.183953	0.449523	no_hit
TFAM	Q00059|Q00059-2	Human	rep2	6	-3.21934	-3.57712	0.183953	0.449523	no_hit
TFAP2A	P05549|P05549-5|P05549-6|Q96SH1	Human	rep1	0	-1.629	-1.69328	NA	NA	NA
TFAP2A	P05549|P05549-5|P05549-6|Q96SH1	Human	rep2	0	-1.75755	-1.69328	NA	NA	NA
TFAP2A	P05549|P05549-5|P05549-6|Q96SH1	Human	rep1	1	-1.57173	-1.58631	0.204268	0.685131	no_hit
TFAP2A	P05549|P05549-5|P05549-6|Q96SH1	Human	rep2	1	-1.60089	-1.58631	0.204268	0.685131	no_hit
TFAP2A	P05549|P05549-5|P05549-6|Q96SH1	Human	rep1	3	-1.57991	-1.55688	0.122119	0.420609	no_hit
TFAP2A	P05549|P05549-5|P05549-6|Q96SH1	Human	rep2	3	-1.53386	-1.55688	0.122119	0.420609	no_hit
TFAP2A	P05549|P05549-5|P05549-6|Q96SH1	Human	rep1	6	-1.53042	-1.58595	0.202961	0.471688	no_hit
TFAP2A	P05549|P05549-5|P05549-6|Q96SH1	Human	rep2	6	-1.64147	-1.58595	0.202961	0.471688	no_hit
TFB2M	Q9H5Q4	Human	rep1	0	-0.154082	-0.230104	NA	NA	NA
TFB2M	Q9H5Q4	Human	rep2	0	-0.306126	-0.230104	NA	NA	NA
TFB2M	Q9H5Q4	Human	rep1	1	-0.176976	-0.224257	0.976505	0.996159	no_hit
TFB2M	Q9H5Q4	Human	rep2	1	-0.271538	-0.224257	0.976505	0.996159	no_hit
TFB2M	Q9H5Q4	Human	rep1	3	0.187444	0.0359913	0.218716	0.553948	no_hit
TFB2M	Q9H5Q4	Human	rep2	3	-0.115461	0.0359913	0.218716	0.553948	no_hit
TFB2M	Q9H5Q4	Human	rep1	6	-0.358151	-0.137223	0.643839	0.818063	no_hit
TFB2M	Q9H5Q4	Human	rep2	6	0.0837059	-0.137223	0.643839	0.818063	no_hit
TFDP1	Q14186	Human	rep1	0	-0.197275	-0.234037	NA	NA	NA
TFDP1	Q14186	Human	rep2	0	-0.2708	-0.234037	NA	NA	NA
TFDP1	Q14186	Human	rep1	1	-0.272867	-0.171214	0.619513	0.889321	no_hit
TFDP1	Q14186	Human	rep2	1	-0.0695598	-0.171214	0.619513	0.889321	no_hit
TFDP1	Q14186	Human	rep1	3	-0.258907	-0.364845	0.321368	0.652111	no_hit
TFDP1	Q14186	Human	rep2	3	-0.470783	-0.364845	0.321368	0.652111	no_hit
TFDP1	Q14186	Human	rep1	6	-0.545871	-0.48732	0.0869735	0.30748	no_hit
TFDP1	Q14186	Human	rep2	6	-0.428769	-0.48732	0.0869735	0.30748	no_hit
TFG	Q92734|Q92734-2	Human	rep1	0	0.136307	0.116633	NA	NA	NA
TFG	Q92734|Q92734-2	Human	rep2	0	0.0969583	0.116633	NA	NA	NA
TFG	Q92734|Q92734-2	Human	rep1	1	0.0372864	0.0649955	0.446182	0.822509	no_hit
TFG	Q92734|Q92734-2	Human	rep2	1	0.0927047	0.0649955	0.446182	0.822509	no_hit
TFG	Q92734|Q92734-2	Human	rep1	3	0.081768	0.0888911	0.675451	0.870563	no_hit
TFG	Q92734|Q92734-2	Human	rep2	3	0.0960142	0.0888911	0.675451	0.870563	no_hit
TFG	Q92734|Q92734-2	Human	rep1	6	0.172975	0.162634	0.494587	0.729656	no_hit
TFG	Q92734|Q92734-2	Human	rep2	6	0.152294	0.162634	0.494587	0.729656	no_hit
TFIP11	Q9UBB9	Human	rep1	0	-1.00953	-0.997242	NA	NA	NA
TFIP11	Q9UBB9	Human	rep2	0	-0.984954	-0.997242	NA	NA	NA
TFIP11	Q9UBB9	Human	rep1	1	-0.741796	-0.757545	0.0153315	0.365206	no_hit
TFIP11	Q9UBB9	Human	rep2	1	-0.773295	-0.757545	0.0153315	0.365206	no_hit
TFIP11	Q9UBB9	Human	rep1	3	-0.732712	-0.783514	0.0233273	0.176298	no_hit
TFIP11	Q9UBB9	Human	rep2	3	-0.834316	-0.783514	0.0233273	0.176298	no_hit
TFIP11	Q9UBB9	Human	rep1	6	-0.847498	-0.843594	0.0676389	0.267228	no_hit
TFIP11	Q9UBB9	Human	rep2	6	-0.839691	-0.843594	0.0676389	0.267228	no_hit
TFRC	P02786	Human	rep1	0	0.0952589	0.0769967	NA	NA	NA
TFRC	P02786	Human	rep2	0	0.0587346	0.0769967	NA	NA	NA
TFRC	P02786	Human	rep1	1	0.13305	0.139083	0.369223	0.777567	no_hit
TFRC	P02786	Human	rep2	1	0.145117	0.139083	0.369223	0.777567	no_hit
TFRC	P02786	Human	rep1	3	0.144865	0.163259	0.229173	0.566383	no_hit
TFRC	P02786	Human	rep2	3	0.181654	0.163259	0.229173	0.566383	no_hit
TFRC	P02786	Human	rep1	6	0.145829	0.179437	0.165045	0.429013	no_hit
TFRC	P02786	Human	rep2	6	0.213046	0.179437	0.165045	0.429013	no_hit
TGFB1	P01137	Human	rep1	0	-0.0892974	-0.162233	NA	NA	NA
TGFB1	P01137	Human	rep2	0	-0.235169	-0.162233	NA	NA	NA
TGFB1	P01137	Human	rep1	1	-0.186552	-0.201191	0.757126	0.934736	no_hit
TGFB1	P01137	Human	rep2	1	-0.21583	-0.201191	0.757126	0.934736	no_hit
TGFB1	P01137	Human	rep1	3	-0.0460124	0.0951767	0.0841846	0.349521	no_hit
TGFB1	P01137	Human	rep2	3	0.236366	0.0951767	0.0841846	0.349521	no_hit
TGFB1	P01137	Human	rep1	6	-0.134429	-0.0645395	0.450149	0.699669	no_hit
TGFB1	P01137	Human	rep2	6	0.00534975	-0.0645395	0.450149	0.699669	no_hit
TGFBR1	B4DY26|P36897|P36897-2	Human	rep1	0	0.0236194	0.0109187	NA	NA	NA
TGFBR1	B4DY26|P36897|P36897-2	Human	rep2	0	-0.00178195	0.0109187	NA	NA	NA
TGFBR1	B4DY26|P36897|P36897-2	Human	rep1	1	-0.0810933	-0.0890814	0.230368	0.693464	no_hit
TGFBR1	B4DY26|P36897|P36897-2	Human	rep2	1	-0.0970696	-0.0890814	0.230368	0.693464	no_hit
TGFBR1	B4DY26|P36897|P36897-2	Human	rep1	3	-0.0956707	-0.0212573	0.678304	0.870902	no_hit
TGFBR1	B4DY26|P36897|P36897-2	Human	rep2	3	0.0531561	-0.0212573	0.678304	0.870902	no_hit
TGFBR1	B4DY26|P36897|P36897-2	Human	rep1	6	-0.0793751	-0.0692122	0.323557	0.598425	no_hit
TGFBR1	B4DY26|P36897|P36897-2	Human	rep2	6	-0.0590494	-0.0692122	0.323557	0.598425	no_hit
TGFBR3	Q03167|Q03167-2	Human	rep1	0	-0.391779	-0.218466	NA	NA	NA
TGFBR3	Q03167|Q03167-2	Human	rep2	0	-0.0451526	-0.218466	NA	NA	NA
TGFBR3	Q03167|Q03167-2	Human	rep1	1	-0.296454	-0.25245	0.743755	0.931591	no_hit
TGFBR3	Q03167|Q03167-2	Human	rep2	1	-0.208446	-0.25245	0.743755	0.931591	no_hit
TGFBR3	Q03167|Q03167-2	Human	rep1	3	-0.352718	-0.346832	0.249288	0.589116	no_hit
TGFBR3	Q03167|Q03167-2	Human	rep2	3	-0.340946	-0.346832	0.249288	0.589116	no_hit
TGFBR3	Q03167|Q03167-2	Human	rep1	6	-0.224677	-0.144991	0.488829	0.726959	no_hit
TGFBR3	Q03167|Q03167-2	Human	rep2	6	-0.0653051	-0.144991	0.488829	0.726959	no_hit
TGFBRAP1	Q8WUH2	Human	rep1	0	-0.0597938	0.0737279	NA	NA	NA
TGFBRAP1	Q8WUH2	Human	rep2	0	0.20725	0.0737279	NA	NA	NA
TGFBRAP1	Q8WUH2	Human	rep1	1	0.0741971	-0.0168236	0.522345	0.850254	no_hit
TGFBRAP1	Q8WUH2	Human	rep2	1	-0.107844	-0.0168236	0.522345	0.850254	no_hit
TGFBRAP1	Q8WUH2	Human	rep1	3	-0.0710767	-0.158363	0.139057	0.447065	no_hit
TGFBRAP1	Q8WUH2	Human	rep2	3	-0.24565	-0.158363	0.139057	0.447065	no_hit
TGFBRAP1	Q8WUH2	Human	rep1	6	-0.146578	-0.123353	0.195417	0.462215	no_hit
TGFBRAP1	Q8WUH2	Human	rep2	6	-0.100129	-0.123353	0.195417	0.462215	no_hit
TGS1	Q96RS0	Human	rep1	0	-0.320524	-0.390578	NA	NA	NA
TGS1	Q96RS0	Human	rep2	0	-0.460633	-0.390578	NA	NA	NA
TGS1	Q96RS0	Human	rep1	1	-0.701669	-0.692749	0.00918204	0.34924	no_hit
TGS1	Q96RS0	Human	rep2	1	-0.683828	-0.692749	0.00918204	0.34924	no_hit
TGS1	Q96RS0	Human	rep1	3	-0.749317	-0.81745	0.0021591	0.0529049	no_hit
TGS1	Q96RS0	Human	rep2	3	-0.885583	-0.81745	0.0021591	0.0529049	no_hit
TGS1	Q96RS0	Human	rep1	6	-0.970434	-0.984733	0.000486447	0.0136311	hit
TGS1	Q96RS0	Human	rep2	6	-0.999032	-0.984733	0.000486447	0.0136311	hit
TH1L|NELFCD	H0UI80|Q8IXH7|Q8IXH7-4|X6RLT1	Human	rep1	0	0.0269008	0.0649458	NA	NA	NA
TH1L|NELFCD	H0UI80|Q8IXH7|Q8IXH7-4|X6RLT1	Human	rep2	0	0.102991	0.0649458	NA	NA	NA
TH1L|NELFCD	H0UI80|Q8IXH7|Q8IXH7-4|X6RLT1	Human	rep1	1	0.260588	0.254224	0.154582	0.636049	no_hit
TH1L|NELFCD	H0UI80|Q8IXH7|Q8IXH7-4|X6RLT1	Human	rep2	1	0.24786	0.254224	0.154582	0.636049	no_hit
TH1L|NELFCD	H0UI80|Q8IXH7|Q8IXH7-4|X6RLT1	Human	rep1	3	0.264725	0.110571	0.702243	0.881103	no_hit
TH1L|NELFCD	H0UI80|Q8IXH7|Q8IXH7-4|X6RLT1	Human	rep2	3	-0.0435824	0.110571	0.702243	0.881103	no_hit
TH1L|NELFCD	H0UI80|Q8IXH7|Q8IXH7-4|X6RLT1	Human	rep1	6	0.0369423	0.0544576	0.929433	0.965684	no_hit
TH1L|NELFCD	H0UI80|Q8IXH7|Q8IXH7-4|X6RLT1	Human	rep2	6	0.0719728	0.0544576	0.929433	0.965684	no_hit
THADA	Q6YHU6|Q6YHU6-3	Human	rep1	0	0.029127	0.0185547	NA	NA	NA
THADA	Q6YHU6|Q6YHU6-3	Human	rep2	0	0.00798237	0.0185547	NA	NA	NA
THADA	Q6YHU6|Q6YHU6-3	Human	rep1	1	0.00693304	-0.00629439	0.72374	0.925546	no_hit
THADA	Q6YHU6|Q6YHU6-3	Human	rep2	1	-0.0195218	-0.00629439	0.72374	0.925546	no_hit
THADA	Q6YHU6|Q6YHU6-3	Human	rep1	3	-0.0559856	-0.064081	0.269298	0.604522	no_hit
THADA	Q6YHU6|Q6YHU6-3	Human	rep2	3	-0.0721765	-0.064081	0.269298	0.604522	no_hit
THADA	Q6YHU6|Q6YHU6-3	Human	rep1	6	0.0688798	-9.03555e-05	0.790227	0.900165	no_hit
THADA	Q6YHU6|Q6YHU6-3	Human	rep2	6	-0.0690606	-9.03555e-05	0.790227	0.900165	no_hit
THEM4	Q5T1C6	Human	rep1	0	-0.0809108	-0.176155	NA	NA	NA
THEM4	Q5T1C6	Human	rep2	0	-0.2714	-0.176155	NA	NA	NA
THEM4	Q5T1C6	Human	rep1	1	-0.0676886	0.0297775	0.135251	0.619764	no_hit
THEM4	Q5T1C6	Human	rep2	1	0.127244	0.0297775	0.135251	0.619764	no_hit
THEM4	Q5T1C6	Human	rep1	3	-0.15933	-0.157949	0.880801	0.953832	no_hit
THEM4	Q5T1C6	Human	rep2	3	-0.156567	-0.157949	0.880801	0.953832	no_hit
THEM4	Q5T1C6	Human	rep1	6	0.108512	0.0220451	0.147356	0.403853	no_hit
THEM4	Q5T1C6	Human	rep2	6	-0.0644218	0.0220451	0.147356	0.403853	no_hit
THEM6	Q8WUY1	Human	rep1	0	-0.219693	-0.139481	NA	NA	NA
THEM6	Q8WUY1	Human	rep2	0	-0.0592692	-0.139481	NA	NA	NA
THEM6	Q8WUY1	Human	rep1	1	0.260703	0.157652	0.144292	0.626947	no_hit
THEM6	Q8WUY1	Human	rep2	1	0.0546014	0.157652	0.144292	0.626947	no_hit
THEM6	Q8WUY1	Human	rep1	3	0.317028	0.146219	0.157159	0.473765	no_hit
THEM6	Q8WUY1	Human	rep2	3	-0.0245909	0.146219	0.157159	0.473765	no_hit
THEM6	Q8WUY1	Human	rep1	6	-0.132748	0.00217643	0.446328	0.69695	no_hit
THEM6	Q8WUY1	Human	rep2	6	0.137101	0.00217643	0.446328	0.69695	no_hit
THG1L	Q9NWX6	Human	rep1	0	0.0962947	0.0528985	NA	NA	NA
THG1L	Q9NWX6	Human	rep2	0	0.00950225	0.0528985	NA	NA	NA
THG1L	Q9NWX6	Human	rep1	1	0.182872	0.146165	0.193903	0.676209	no_hit
THG1L	Q9NWX6	Human	rep2	1	0.109457	0.146165	0.193903	0.676209	no_hit
THG1L	Q9NWX6	Human	rep1	3	0.176633	0.0988538	0.492427	0.775903	no_hit
THG1L	Q9NWX6	Human	rep2	3	0.021075	0.0988538	0.492427	0.775903	no_hit
THG1L	Q9NWX6	Human	rep1	6	0.152909	0.0832888	0.645089	0.819047	no_hit
THG1L	Q9NWX6	Human	rep2	6	0.0136684	0.0832888	0.645089	0.819047	no_hit
THNSL1	Q8IYQ7	Human	rep1	0	0.103029	0.0533667	NA	NA	NA
THNSL1	Q8IYQ7	Human	rep2	0	0.00370401	0.0533667	NA	NA	NA
THNSL1	Q8IYQ7	Human	rep1	1	0.0213937	0.102585	0.583851	0.878967	no_hit
THNSL1	Q8IYQ7	Human	rep2	1	0.183776	0.102585	0.583851	0.878967	no_hit
THNSL1	Q8IYQ7	Human	rep1	3	0.129024	0.158904	0.265516	0.601203	no_hit
THNSL1	Q8IYQ7	Human	rep2	3	0.188783	0.158904	0.265516	0.601203	no_hit
THNSL1	Q8IYQ7	Human	rep1	6	0.142613	0.140942	0.345807	0.615747	no_hit
THNSL1	Q8IYQ7	Human	rep2	6	0.139271	0.140942	0.345807	0.615747	no_hit
THOC1	A0A087WWS1|Q96FV9	Human	rep1	0	-2.22954	-2.08146	NA	NA	NA
THOC1	A0A087WWS1|Q96FV9	Human	rep2	0	-1.93337	-2.08146	NA	NA	NA
THOC1	A0A087WWS1|Q96FV9	Human	rep1	1	-1.57057	-1.52726	0.00861599	0.348285	no_hit
THOC1	A0A087WWS1|Q96FV9	Human	rep2	1	-1.48395	-1.52726	0.00861599	0.348285	no_hit
THOC1	A0A087WWS1|Q96FV9	Human	rep1	3	-1.28875	-1.39887	0.00364334	0.0687888	no_hit
THOC1	A0A087WWS1|Q96FV9	Human	rep2	3	-1.50898	-1.39887	0.00364334	0.0687888	no_hit
THOC1	A0A087WWS1|Q96FV9	Human	rep1	6	-1.48642	-1.44792	0.00498872	0.0534747	no_hit
THOC1	A0A087WWS1|Q96FV9	Human	rep2	6	-1.40942	-1.44792	0.00498872	0.0534747	no_hit
THOC2	Q8NI27	Human	rep1	0	-1.56012	-1.48259	NA	NA	NA
THOC2	Q8NI27	Human	rep2	0	-1.40507	-1.48259	NA	NA	NA
THOC2	Q8NI27	Human	rep1	1	-1.26123	-1.2476	0.0633209	0.523786	no_hit
THOC2	Q8NI27	Human	rep2	1	-1.23396	-1.2476	0.0633209	0.523786	no_hit
THOC2	Q8NI27	Human	rep1	3	-1.23421	-1.31283	0.145865	0.455678	no_hit
THOC2	Q8NI27	Human	rep2	3	-1.39145	-1.31283	0.145865	0.455678	no_hit
THOC2	Q8NI27	Human	rep1	6	-1.41205	-1.34342	0.217029	0.487816	no_hit
THOC2	Q8NI27	Human	rep2	6	-1.27479	-1.34342	0.217029	0.487816	no_hit
THOC3	Q96J01	Human	rep1	0	-0.908534	-0.908703	NA	NA	NA
THOC3	Q96J01	Human	rep2	0	-0.908873	-0.908703	NA	NA	NA
THOC3	Q96J01	Human	rep1	1	-0.834606	-0.711091	0.0794427	0.55422	no_hit
THOC3	Q96J01	Human	rep2	1	-0.587576	-0.711091	0.0794427	0.55422	no_hit
THOC3	Q96J01	Human	rep1	3	-0.601575	-0.591105	0.0169858	0.146457	no_hit
THOC3	Q96J01	Human	rep2	3	-0.580635	-0.591105	0.0169858	0.146457	no_hit
THOC3	Q96J01	Human	rep1	6	-0.800515	-0.807716	0.311447	0.587807	no_hit
THOC3	Q96J01	Human	rep2	6	-0.814916	-0.807716	0.311447	0.587807	no_hit
THOC5	Q13769	Human	rep1	0	-1.97084	-1.81879	NA	NA	NA
THOC5	Q13769	Human	rep2	0	-1.66674	-1.81879	NA	NA	NA
THOC5	Q13769	Human	rep1	1	-1.38163	-1.39018	0.0245716	0.428225	no_hit
THOC5	Q13769	Human	rep2	1	-1.39873	-1.39018	0.0245716	0.428225	no_hit
THOC5	Q13769	Human	rep1	3	-1.12112	-1.21678	0.00671264	0.0948499	no_hit
THOC5	Q13769	Human	rep2	3	-1.31243	-1.21678	0.00671264	0.0948499	no_hit
THOC5	Q13769	Human	rep1	6	-1.41531	-1.32594	0.0147466	0.104824	no_hit
THOC5	Q13769	Human	rep2	6	-1.23656	-1.32594	0.0147466	0.104824	no_hit
THOC6	Q86W42|Q86W42-2	Human	rep1	0	-1.50794	-1.53628	NA	NA	NA
THOC6	Q86W42|Q86W42-2	Human	rep2	0	-1.56462	-1.53628	NA	NA	NA
THOC6	Q86W42|Q86W42-2	Human	rep1	1	-0.978019	-0.872285	0.000835986	0.195584	no_hit
THOC6	Q86W42|Q86W42-2	Human	rep2	1	-0.766551	-0.872285	0.000835986	0.195584	no_hit
THOC6	Q86W42|Q86W42-2	Human	rep1	3	-0.903042	-0.918795	0.00116077	0.0371891	hit
THOC6	Q86W42|Q86W42-2	Human	rep2	3	-0.934547	-0.918795	0.00116077	0.0371891	hit
THOC6	Q86W42|Q86W42-2	Human	rep1	6	-1.14322	-1.08219	0.0044336	0.0493938	no_hit
THOC6	Q86W42|Q86W42-2	Human	rep2	6	-1.02117	-1.08219	0.0044336	0.0493938	no_hit
THOC7	Q6I9Y2	Human	rep1	0	-1.78794	-1.76617	NA	NA	NA
THOC7	Q6I9Y2	Human	rep2	0	-1.74441	-1.76617	NA	NA	NA
THOC7	Q6I9Y2	Human	rep1	1	-1.47566	-1.43217	0.0477568	0.497209	no_hit
THOC7	Q6I9Y2	Human	rep2	1	-1.38867	-1.43217	0.0477568	0.497209	no_hit
THOC7	Q6I9Y2	Human	rep1	3	-1.27051	-1.43466	0.0488866	0.262796	no_hit
THOC7	Q6I9Y2	Human	rep2	3	-1.59881	-1.43466	0.0488866	0.262796	no_hit
THOC7	Q6I9Y2	Human	rep1	6	-1.47862	-1.42672	0.0453867	0.207675	no_hit
THOC7	Q6I9Y2	Human	rep2	6	-1.37481	-1.42672	0.0453867	0.207675	no_hit
THOP1	P52888	Human	rep1	0	0.0654369	0.00672389	NA	NA	NA
THOP1	P52888	Human	rep2	0	-0.0519891	0.00672389	NA	NA	NA
THOP1	P52888	Human	rep1	1	-0.0587053	-0.0558857	0.49634	0.843388	no_hit
THOP1	P52888	Human	rep2	1	-0.0530662	-0.0558857	0.49634	0.843388	no_hit
THOP1	P52888	Human	rep1	3	-0.0773471	-0.000885158	0.932417	0.975011	no_hit
THOP1	P52888	Human	rep2	3	0.0755767	-0.000885158	0.932417	0.975011	no_hit
THOP1	P52888	Human	rep1	6	-0.0207288	0.00991358	0.971632	0.986482	no_hit
THOP1	P52888	Human	rep2	6	0.040556	0.00991358	0.971632	0.986482	no_hit
THRAP3	Q9Y2W1	Human	rep1	0	-3.53342	-3.76595	NA	NA	NA
THRAP3	Q9Y2W1	Human	rep2	0	-3.99848	-3.76595	NA	NA	NA
THRAP3	Q9Y2W1	Human	rep1	1	-2.96285	-2.93925	0.00364646	0.285434	no_hit
THRAP3	Q9Y2W1	Human	rep2	1	-2.91565	-2.93925	0.00364646	0.285434	no_hit
THRAP3	Q9Y2W1	Human	rep1	3	-2.61245	-2.63327	0.000910737	0.0328905	hit
THRAP3	Q9Y2W1	Human	rep2	3	-2.65408	-2.63327	0.000910737	0.0328905	hit
THRAP3	Q9Y2W1	Human	rep1	6	-2.85343	-2.78389	0.00172588	0.0295913	hit
THRAP3	Q9Y2W1	Human	rep2	6	-2.71435	-2.78389	0.00172588	0.0295913	hit
THUMPD1	Q9NXG2	Human	rep1	0	0.0471135	0.039116	NA	NA	NA
THUMPD1	Q9NXG2	Human	rep2	0	0.0311185	0.039116	NA	NA	NA
THUMPD1	Q9NXG2	Human	rep1	1	-0.12902	-0.115004	0.0645781	0.524125	no_hit
THUMPD1	Q9NXG2	Human	rep2	1	-0.100989	-0.115004	0.0645781	0.524125	no_hit
THUMPD1	Q9NXG2	Human	rep1	3	-0.0191502	-0.0582365	0.194987	0.52725	no_hit
THUMPD1	Q9NXG2	Human	rep2	3	-0.0973229	-0.0582365	0.194987	0.52725	no_hit
THUMPD1	Q9NXG2	Human	rep1	6	-0.0356886	-0.0765355	0.13598	0.386985	no_hit
THUMPD1	Q9NXG2	Human	rep2	6	-0.117382	-0.0765355	0.13598	0.386985	no_hit
THUMPD3	Q9BV44	Human	rep1	0	0.0836504	0.0355838	NA	NA	NA
THUMPD3	Q9BV44	Human	rep2	0	-0.0124828	0.0355838	NA	NA	NA
THUMPD3	Q9BV44	Human	rep1	1	0.0785226	0.0280345	0.945205	0.987985	no_hit
THUMPD3	Q9BV44	Human	rep2	1	-0.0224535	0.0280345	0.945205	0.987985	no_hit
THUMPD3	Q9BV44	Human	rep1	3	-0.157971	-0.189989	0.0841967	0.349521	no_hit
THUMPD3	Q9BV44	Human	rep2	3	-0.222006	-0.189989	0.0841967	0.349521	no_hit
THUMPD3	Q9BV44	Human	rep1	6	-0.395758	-0.283194	0.0290458	0.154613	no_hit
THUMPD3	Q9BV44	Human	rep2	6	-0.17063	-0.283194	0.0290458	0.154613	no_hit
THYN1	Q9P016|Q9P016-2	Human	rep1	0	-0.76081	-0.722264	NA	NA	NA
THYN1	Q9P016|Q9P016-2	Human	rep2	0	-0.683717	-0.722264	NA	NA	NA
THYN1	Q9P016|Q9P016-2	Human	rep1	1	-0.903726	-0.937784	0.124463	0.607192	no_hit
THYN1	Q9P016|Q9P016-2	Human	rep2	1	-0.971841	-0.937784	0.124463	0.607192	no_hit
THYN1	Q9P016|Q9P016-2	Human	rep1	3	-1.04522	-0.927132	0.139882	0.447139	no_hit
THYN1	Q9P016|Q9P016-2	Human	rep2	3	-0.809042	-0.927132	0.139882	0.447139	no_hit
THYN1	Q9P016|Q9P016-2	Human	rep1	6	-0.7098	-0.802542	0.521659	0.747346	no_hit
THYN1	Q9P016|Q9P016-2	Human	rep2	6	-0.895284	-0.802542	0.521659	0.747346	no_hit
TIA1	C9JTN7|F8W8I6|P31483|P31483-2	Human	rep1	0	-0.482182	-0.474693	NA	NA	NA
TIA1	C9JTN7|F8W8I6|P31483|P31483-2	Human	rep2	0	-0.467204	-0.474693	NA	NA	NA
TIA1	C9JTN7|F8W8I6|P31483|P31483-2	Human	rep1	1	-0.510994	-0.568614	0.30791	0.74357	no_hit
TIA1	C9JTN7|F8W8I6|P31483|P31483-2	Human	rep2	1	-0.626234	-0.568614	0.30791	0.74357	no_hit
TIA1	C9JTN7|F8W8I6|P31483|P31483-2	Human	rep1	3	-0.235183	-0.165179	0.0138154	0.133706	no_hit
TIA1	C9JTN7|F8W8I6|P31483|P31483-2	Human	rep2	3	-0.0951752	-0.165179	0.0138154	0.133706	no_hit
TIA1	C9JTN7|F8W8I6|P31483|P31483-2	Human	rep1	6	-0.157783	-0.172355	0.0150987	0.106483	no_hit
TIA1	C9JTN7|F8W8I6|P31483|P31483-2	Human	rep2	6	-0.186926	-0.172355	0.0150987	0.106483	no_hit
TIAL1	Q01085|Q01085-2	Human	rep1	0	-0.389287	-0.402461	NA	NA	NA
TIAL1	Q01085|Q01085-2	Human	rep2	0	-0.415634	-0.402461	NA	NA	NA
TIAL1	Q01085|Q01085-2	Human	rep1	1	-0.388822	-0.370305	0.70569	0.921455	no_hit
TIAL1	Q01085|Q01085-2	Human	rep2	1	-0.351787	-0.370305	0.70569	0.921455	no_hit
TIAL1	Q01085|Q01085-2	Human	rep1	3	-0.336505	-0.241551	0.102595	0.380473	no_hit
TIAL1	Q01085|Q01085-2	Human	rep2	3	-0.146597	-0.241551	0.102595	0.380473	no_hit
TIAL1	Q01085|Q01085-2	Human	rep1	6	-0.346886	-0.27033	0.16198	0.424201	no_hit
TIAL1	Q01085|Q01085-2	Human	rep2	6	-0.193773	-0.27033	0.16198	0.424201	no_hit
TIGAR	Q9NQ88	Human	rep1	0	0.124187	0.0633766	NA	NA	NA
TIGAR	Q9NQ88	Human	rep2	0	0.00256578	0.0633766	NA	NA	NA
TIGAR	Q9NQ88	Human	rep1	1	-0.160097	-0.0593442	0.316129	0.745799	no_hit
TIGAR	Q9NQ88	Human	rep2	1	0.0414084	-0.0593442	0.316129	0.745799	no_hit
TIGAR	Q9NQ88	Human	rep1	3	-0.180694	-0.0703953	0.279115	0.611051	no_hit
TIGAR	Q9NQ88	Human	rep2	3	0.0399037	-0.0703953	0.279115	0.611051	no_hit
TIGAR	Q9NQ88	Human	rep1	6	-0.0210077	-0.0332508	0.420544	0.674829	no_hit
TIGAR	Q9NQ88	Human	rep2	6	-0.0454939	-0.0332508	0.420544	0.674829	no_hit
TIMELESS	Q9UNS1|Q9UNS1-2	Human	rep1	0	-0.264856	-0.204095	NA	NA	NA
TIMELESS	Q9UNS1|Q9UNS1-2	Human	rep2	0	-0.143335	-0.204095	NA	NA	NA
TIMELESS	Q9UNS1|Q9UNS1-2	Human	rep1	1	0.0200738	-0.0752532	0.445125	0.822018	no_hit
TIMELESS	Q9UNS1|Q9UNS1-2	Human	rep2	1	-0.17058	-0.0752532	0.445125	0.822018	no_hit
TIMELESS	Q9UNS1|Q9UNS1-2	Human	rep1	3	-0.475295	-0.491706	0.124321	0.424189	no_hit
TIMELESS	Q9UNS1|Q9UNS1-2	Human	rep2	3	-0.508117	-0.491706	0.124321	0.424189	no_hit
TIMELESS	Q9UNS1|Q9UNS1-2	Human	rep1	6	-1.09737	-0.887343	0.00735035	0.0685766	no_hit
TIMELESS	Q9UNS1|Q9UNS1-2	Human	rep2	6	-0.677319	-0.887343	0.00735035	0.0685766	no_hit
TIMM17B	O60830	Human	rep1	0	-0.232873	-0.0529748	NA	NA	NA
TIMM17B	O60830	Human	rep2	0	0.126924	-0.0529748	NA	NA	NA
TIMM17B	O60830	Human	rep1	1	-0.170645	-0.232713	0.216719	0.687599	no_hit
TIMM17B	O60830	Human	rep2	1	-0.294782	-0.232713	0.216719	0.687599	no_hit
TIMM17B	O60830	Human	rep1	3	-0.182672	-0.112275	0.660125	0.861883	no_hit
TIMM17B	O60830	Human	rep2	3	-0.041878	-0.112275	0.660125	0.861883	no_hit
TIMM17B	O60830	Human	rep1	6	-0.0794461	-0.0659823	0.92237	0.962209	no_hit
TIMM17B	O60830	Human	rep2	6	-0.0525184	-0.0659823	0.92237	0.962209	no_hit
TIMM21	Q9BVV7	Human	rep1	0	-0.183039	-0.232572	NA	NA	NA
TIMM21	Q9BVV7	Human	rep2	0	-0.282105	-0.232572	NA	NA	NA
TIMM21	Q9BVV7	Human	rep1	1	-0.162727	-0.214191	0.812183	0.951298	no_hit
TIMM21	Q9BVV7	Human	rep2	1	-0.265655	-0.214191	0.812183	0.951298	no_hit
TIMM21	Q9BVV7	Human	rep1	3	-0.158046	-0.148646	0.305072	0.63617	no_hit
TIMM21	Q9BVV7	Human	rep2	3	-0.139245	-0.148646	0.305072	0.63617	no_hit
TIMM21	Q9BVV7	Human	rep1	6	-0.286951	-0.259207	0.731491	0.865631	no_hit
TIMM21	Q9BVV7	Human	rep2	6	-0.231463	-0.259207	0.731491	0.865631	no_hit
TIMM23|TIMM23B	O14925|Q5SRD1	Human	rep1	0	-0.0533212	-0.0681102	NA	NA	NA
TIMM23|TIMM23B	O14925|Q5SRD1	Human	rep2	0	-0.0828992	-0.0681102	NA	NA	NA
TIMM23|TIMM23B	O14925|Q5SRD1	Human	rep1	1	-0.00163666	0.0523425	0.222317	0.691056	no_hit
TIMM23|TIMM23B	O14925|Q5SRD1	Human	rep2	1	0.106322	0.0523425	0.222317	0.691056	no_hit
TIMM23|TIMM23B	O14925|Q5SRD1	Human	rep1	3	0.132712	0.0467543	0.241326	0.58044	no_hit
TIMM23|TIMM23B	O14925|Q5SRD1	Human	rep2	3	-0.0392033	0.0467543	0.241326	0.58044	no_hit
TIMM23|TIMM23B	O14925|Q5SRD1	Human	rep1	6	-0.0774078	-0.0769587	0.922317	0.962209	no_hit
TIMM23|TIMM23B	O14925|Q5SRD1	Human	rep2	6	-0.0765095	-0.0769587	0.922317	0.962209	no_hit
TIMM44	O43615	Human	rep1	0	0.0829272	0.0416619	NA	NA	NA
TIMM44	O43615	Human	rep2	0	0.000396476	0.0416619	NA	NA	NA
TIMM44	O43615	Human	rep1	1	0.0541723	0.0580477	0.820149	0.956277	no_hit
TIMM44	O43615	Human	rep2	1	0.061923	0.0580477	0.820149	0.956277	no_hit
TIMM44	O43615	Human	rep1	3	0.0242705	0.0278443	0.847838	0.942098	no_hit
TIMM44	O43615	Human	rep2	3	0.0314182	0.0278443	0.847838	0.942098	no_hit
TIMM44	O43615	Human	rep1	6	-0.030153	0.00836623	0.647	0.820144	no_hit
TIMM44	O43615	Human	rep2	6	0.0468855	0.00836623	0.647	0.820144	no_hit
TIMM50	Q3ZCQ8|Q3ZCQ8-2	Human	rep1	0	-0.00850649	-0.0383217	NA	NA	NA
TIMM50	Q3ZCQ8|Q3ZCQ8-2	Human	rep2	0	-0.0681369	-0.0383217	NA	NA	NA
TIMM50	Q3ZCQ8|Q3ZCQ8-2	Human	rep1	1	-0.124306	-0.0820552	0.558184	0.868014	no_hit
TIMM50	Q3ZCQ8|Q3ZCQ8-2	Human	rep2	1	-0.0398045	-0.0820552	0.558184	0.868014	no_hit
TIMM50	Q3ZCQ8|Q3ZCQ8-2	Human	rep1	3	-0.019083	0.0194385	0.445467	0.746645	no_hit
TIMM50	Q3ZCQ8|Q3ZCQ8-2	Human	rep2	3	0.0579599	0.0194385	0.445467	0.746645	no_hit
TIMM50	Q3ZCQ8|Q3ZCQ8-2	Human	rep1	6	-0.00986242	-0.015073	0.752359	0.878759	no_hit
TIMM50	Q3ZCQ8|Q3ZCQ8-2	Human	rep2	6	-0.0202835	-0.015073	0.752359	0.878759	no_hit
TIMMDC1	Q9NPL8	Human	rep1	0	-0.287462	-0.172173	NA	NA	NA
TIMMDC1	Q9NPL8	Human	rep2	0	-0.0568837	-0.172173	NA	NA	NA
TIMMDC1	Q9NPL8	Human	rep1	1	-0.0204733	-0.025724	0.166378	0.642238	no_hit
TIMMDC1	Q9NPL8	Human	rep2	1	-0.0309748	-0.025724	0.166378	0.642238	no_hit
TIMMDC1	Q9NPL8	Human	rep1	3	-0.131474	-0.152143	0.833133	0.935732	no_hit
TIMMDC1	Q9NPL8	Human	rep2	3	-0.172812	-0.152143	0.833133	0.935732	no_hit
TIMMDC1	Q9NPL8	Human	rep1	6	-0.261256	-0.203091	0.74585	0.874383	no_hit
TIMMDC1	Q9NPL8	Human	rep2	6	-0.144926	-0.203091	0.74585	0.874383	no_hit
TIMP2	P16035	Human	rep1	0	-0.0293395	-0.0480104	NA	NA	NA
TIMP2	P16035	Human	rep2	0	-0.0666814	-0.0480104	NA	NA	NA
TIMP2	P16035	Human	rep1	1	-0.130176	-0.193047	0.0858534	0.562126	no_hit
TIMP2	P16035	Human	rep2	1	-0.255918	-0.193047	0.0858534	0.562126	no_hit
TIMP2	P16035	Human	rep1	3	-0.431054	-0.489181	0.00136326	0.0405287	no_hit
TIMP2	P16035	Human	rep2	3	-0.547308	-0.489181	0.00136326	0.0405287	no_hit
TIMP2	P16035	Human	rep1	6	-0.531051	-0.528689	0.000926846	0.02044	no_hit
TIMP2	P16035	Human	rep2	6	-0.526327	-0.528689	0.000926846	0.02044	no_hit
TIPRL	O75663	Human	rep1	0	0.0953069	0.0473089	NA	NA	NA
TIPRL	O75663	Human	rep2	0	-0.000689048	0.0473089	NA	NA	NA
TIPRL	O75663	Human	rep1	1	-0.0692138	-0.0838889	0.119477	0.602238	no_hit
TIPRL	O75663	Human	rep2	1	-0.0985641	-0.0838889	0.119477	0.602238	no_hit
TIPRL	O75663	Human	rep1	3	-0.075001	-0.0383757	0.274356	0.608296	no_hit
TIPRL	O75663	Human	rep2	3	-0.00175035	-0.0383757	0.274356	0.608296	no_hit
TIPRL	O75663	Human	rep1	6	-0.0319551	-0.046382	0.237439	0.512146	no_hit
TIPRL	O75663	Human	rep2	6	-0.0608088	-0.046382	0.237439	0.512146	no_hit
TJAP1	Q5JTD0|Q5JTD0-2	Human	rep1	0	-0.0577392	-0.0500446	NA	NA	NA
TJAP1	Q5JTD0|Q5JTD0-2	Human	rep2	0	-0.04235	-0.0500446	NA	NA	NA
TJAP1	Q5JTD0|Q5JTD0-2	Human	rep1	1	-0.191459	-0.0756951	0.778173	0.939719	no_hit
TJAP1	Q5JTD0|Q5JTD0-2	Human	rep2	1	0.0400687	-0.0756951	0.778173	0.939719	no_hit
TJAP1	Q5JTD0|Q5JTD0-2	Human	rep1	3	-0.3159	-0.239491	0.0803547	0.342894	no_hit
TJAP1	Q5JTD0|Q5JTD0-2	Human	rep2	3	-0.163081	-0.239491	0.0803547	0.342894	no_hit
TJAP1	Q5JTD0|Q5JTD0-2	Human	rep1	6	-0.328836	-0.335131	0.0219291	0.131535	no_hit
TJAP1	Q5JTD0|Q5JTD0-2	Human	rep2	6	-0.341425	-0.335131	0.0219291	0.131535	no_hit
TJP1	G3V1L9|H0Y3R8|Q07157	Human	rep1	0	-0.353673	-0.41949	NA	NA	NA
TJP1	G3V1L9|H0Y3R8|Q07157	Human	rep2	0	-0.485307	-0.41949	NA	NA	NA
TJP1	G3V1L9|H0Y3R8|Q07157	Human	rep1	1	-0.225499	-0.233385	0.0375377	0.46649	no_hit
TJP1	G3V1L9|H0Y3R8|Q07157	Human	rep2	1	-0.241272	-0.233385	0.0375377	0.46649	no_hit
TJP1	G3V1L9|H0Y3R8|Q07157	Human	rep1	3	-0.137778	-0.142645	0.00879208	0.108255	no_hit
TJP1	G3V1L9|H0Y3R8|Q07157	Human	rep2	3	-0.147513	-0.142645	0.00879208	0.108255	no_hit
TJP1	G3V1L9|H0Y3R8|Q07157	Human	rep1	6	-0.148869	-0.170731	0.0133505	0.099987	no_hit
TJP1	G3V1L9|H0Y3R8|Q07157	Human	rep2	6	-0.192593	-0.170731	0.0133505	0.099987	no_hit
TJP2	Q9UDY2|Q9UDY2-3|Q9UDY2-6|Q9UDY2-7	Human	rep1	0	-0.214819	-0.226318	NA	NA	NA
TJP2	Q9UDY2|Q9UDY2-3|Q9UDY2-6|Q9UDY2-7	Human	rep2	0	-0.237817	-0.226318	NA	NA	NA
TJP2	Q9UDY2|Q9UDY2-3|Q9UDY2-6|Q9UDY2-7	Human	rep1	1	-0.11492	-0.115054	0.183079	0.662568	no_hit
TJP2	Q9UDY2|Q9UDY2-3|Q9UDY2-6|Q9UDY2-7	Human	rep2	1	-0.115187	-0.115054	0.183079	0.662568	no_hit
TJP2	Q9UDY2|Q9UDY2-3|Q9UDY2-6|Q9UDY2-7	Human	rep1	3	-0.145142	-0.0776537	0.0943085	0.365615	no_hit
TJP2	Q9UDY2|Q9UDY2-3|Q9UDY2-6|Q9UDY2-7	Human	rep2	3	-0.0101648	-0.0776537	0.0943085	0.365615	no_hit
TJP2	Q9UDY2|Q9UDY2-3|Q9UDY2-6|Q9UDY2-7	Human	rep1	6	0.0516225	0.0384455	0.0146976	0.104824	no_hit
TJP2	Q9UDY2|Q9UDY2-3|Q9UDY2-6|Q9UDY2-7	Human	rep2	6	0.0252685	0.0384455	0.0146976	0.104824	no_hit
TK1	P04183	Human	rep1	0	-0.0155553	-0.0119824	NA	NA	NA
TK1	P04183	Human	rep2	0	-0.00840939	-0.0119824	NA	NA	NA
TK1	P04183	Human	rep1	1	-0.0606971	-0.0882274	0.37855	0.782298	no_hit
TK1	P04183	Human	rep2	1	-0.115758	-0.0882274	0.37855	0.782298	no_hit
TK1	P04183	Human	rep1	3	-0.257313	-0.197918	0.0658234	0.305605	no_hit
TK1	P04183	Human	rep2	3	-0.138524	-0.197918	0.0658234	0.305605	no_hit
TK1	P04183	Human	rep1	6	-0.21949	-0.272066	0.0221119	0.131766	no_hit
TK1	P04183	Human	rep2	6	-0.324642	-0.272066	0.0221119	0.131766	no_hit
TKFC	A0A087WUL0|Q3LXA3	Human	rep1	0	0.00446093	0.0169571	NA	NA	NA
TKFC	A0A087WUL0|Q3LXA3	Human	rep2	0	0.0294532	0.0169571	NA	NA	NA
TKFC	A0A087WUL0|Q3LXA3	Human	rep1	1	-0.029375	0.0419008	0.78549	0.941123	no_hit
TKFC	A0A087WUL0|Q3LXA3	Human	rep2	1	0.113177	0.0419008	0.78549	0.941123	no_hit
TKFC	A0A087WUL0|Q3LXA3	Human	rep1	3	0.20928	0.145241	0.200459	0.535585	no_hit
TKFC	A0A087WUL0|Q3LXA3	Human	rep2	3	0.0812022	0.145241	0.200459	0.535585	no_hit
TKFC	A0A087WUL0|Q3LXA3	Human	rep1	6	0.140409	0.183703	0.113823	0.35322	no_hit
TKFC	A0A087WUL0|Q3LXA3	Human	rep2	6	0.226996	0.183703	0.113823	0.35322	no_hit
TKT	P29401|P29401-2	Human	rep1	0	0.142332	0.0787082	NA	NA	NA
TKT	P29401|P29401-2	Human	rep2	0	0.015084	0.0787082	NA	NA	NA
TKT	P29401|P29401-2	Human	rep1	1	0.0937505	0.13435	0.548113	0.862648	no_hit
TKT	P29401|P29401-2	Human	rep2	1	0.17495	0.13435	0.548113	0.862648	no_hit
TKT	P29401|P29401-2	Human	rep1	3	0.11331	0.184671	0.275259	0.609055	no_hit
TKT	P29401|P29401-2	Human	rep2	3	0.256032	0.184671	0.275259	0.609055	no_hit
TKT	P29401|P29401-2	Human	rep1	6	0.172391	0.193534	0.241953	0.517532	no_hit
TKT	P29401|P29401-2	Human	rep2	6	0.214677	0.193534	0.241953	0.517532	no_hit
TLDC1	Q6P9B6	Human	rep1	0	0.15843	0.0919471	NA	NA	NA
TLDC1	Q6P9B6	Human	rep2	0	0.0254641	0.0919471	NA	NA	NA
TLDC1	Q6P9B6	Human	rep1	1	-0.217059	-0.137297	0.18027	0.660785	no_hit
TLDC1	Q6P9B6	Human	rep2	1	-0.0575352	-0.137297	0.18027	0.660785	no_hit
TLDC1	Q6P9B6	Human	rep1	3	-0.325922	-0.148418	0.163627	0.481886	no_hit
TLDC1	Q6P9B6	Human	rep2	3	0.0290853	-0.148418	0.163627	0.481886	no_hit
TLDC1	Q6P9B6	Human	rep1	6	-0.167161	0.0350603	0.714607	0.855447	no_hit
TLDC1	Q6P9B6	Human	rep2	6	0.237281	0.0350603	0.714607	0.855447	no_hit
TLE3	Q04726-3|Q04726-4|Q04726-6	Human	rep1	0	-0.0472276	-0.0731659	NA	NA	NA
TLE3	Q04726-3|Q04726-4|Q04726-6	Human	rep2	0	-0.0991041	-0.0731659	NA	NA	NA
TLE3	Q04726-3|Q04726-4|Q04726-6	Human	rep1	1	-0.186478	-0.201923	0.119214	0.602238	no_hit
TLE3	Q04726-3|Q04726-4|Q04726-6	Human	rep2	1	-0.217367	-0.201923	0.119214	0.602238	no_hit
TLE3	Q04726-3|Q04726-4|Q04726-6	Human	rep1	3	-0.343877	-0.392514	0.00573411	0.0871617	no_hit
TLE3	Q04726-3|Q04726-4|Q04726-6	Human	rep2	3	-0.441151	-0.392514	0.00573411	0.0871617	no_hit
TLE3	Q04726-3|Q04726-4|Q04726-6	Human	rep1	6	-0.430107	-0.400962	0.00514595	0.0544014	no_hit
TLE3	Q04726-3|Q04726-4|Q04726-6	Human	rep2	6	-0.371816	-0.400962	0.00514595	0.0544014	no_hit
TLK1	Q9UKI8|Q9UKI8-2|Q9UKI8-3|Q9UKI8-4|Q9UKI8-5	Human	rep1	0	-0.0230797	-0.101444	NA	NA	NA
TLK1	Q9UKI8|Q9UKI8-2|Q9UKI8-3|Q9UKI8-4|Q9UKI8-5	Human	rep2	0	-0.179809	-0.101444	NA	NA	NA
TLK1	Q9UKI8|Q9UKI8-2|Q9UKI8-3|Q9UKI8-4|Q9UKI8-5	Human	rep1	1	0.0288619	0.0452322	0.351637	0.766748	no_hit
TLK1	Q9UKI8|Q9UKI8-2|Q9UKI8-3|Q9UKI8-4|Q9UKI8-5	Human	rep2	1	0.0616026	0.0452322	0.351637	0.766748	no_hit
TLK1	Q9UKI8|Q9UKI8-2|Q9UKI8-3|Q9UKI8-4|Q9UKI8-5	Human	rep1	3	0.147408	-0.0468142	0.717637	0.8873	no_hit
TLK1	Q9UKI8|Q9UKI8-2|Q9UKI8-3|Q9UKI8-4|Q9UKI8-5	Human	rep2	3	-0.241037	-0.0468142	0.717637	0.8873	no_hit
TLK1	Q9UKI8|Q9UKI8-2|Q9UKI8-3|Q9UKI8-4|Q9UKI8-5	Human	rep1	6	0.373275	0.127328	0.170653	0.434177	no_hit
TLK1	Q9UKI8|Q9UKI8-2|Q9UKI8-3|Q9UKI8-4|Q9UKI8-5	Human	rep2	6	-0.11862	0.127328	0.170653	0.434177	no_hit
TLN1	Q9Y490	Human	rep1	0	0.0661587	0.0701458	NA	NA	NA
TLN1	Q9Y490	Human	rep2	0	0.0741329	0.0701458	NA	NA	NA
TLN1	Q9Y490	Human	rep1	1	0.107359	0.126337	0.387826	0.785909	no_hit
TLN1	Q9Y490	Human	rep2	1	0.145315	0.126337	0.387826	0.785909	no_hit
TLN1	Q9Y490	Human	rep1	3	0.131729	0.122672	0.417213	0.727073	no_hit
TLN1	Q9Y490	Human	rep2	3	0.113614	0.122672	0.417213	0.727073	no_hit
TLN1	Q9Y490	Human	rep1	6	0.160348	0.166394	0.166786	0.430757	no_hit
TLN1	Q9Y490	Human	rep2	6	0.17244	0.166394	0.166786	0.430757	no_hit
TLN2	Q9Y4G6	Human	rep1	0	-0.5389	-0.471945	NA	NA	NA
TLN2	Q9Y4G6	Human	rep2	0	-0.404991	-0.471945	NA	NA	NA
TLN2	Q9Y4G6	Human	rep1	1	-0.426703	-0.496317	0.78678	0.941123	no_hit
TLN2	Q9Y4G6	Human	rep2	1	-0.56593	-0.496317	0.78678	0.941123	no_hit
TLN2	Q9Y4G6	Human	rep1	3	-0.558584	-0.567779	0.313228	0.645233	no_hit
TLN2	Q9Y4G6	Human	rep2	3	-0.576975	-0.567779	0.313228	0.645233	no_hit
TLN2	Q9Y4G6	Human	rep1	6	-0.588758	-0.574981	0.282117	0.558937	no_hit
TLN2	Q9Y4G6	Human	rep2	6	-0.561204	-0.574981	0.282117	0.558937	no_hit
TM9SF2	Q99805	Human	rep1	0	0.0880288	0.0682011	NA	NA	NA
TM9SF2	Q99805	Human	rep2	0	0.0483734	0.0682011	NA	NA	NA
TM9SF2	Q99805	Human	rep1	1	0.0139961	0.0284692	0.588378	0.878967	no_hit
TM9SF2	Q99805	Human	rep2	1	0.0429422	0.0284692	0.588378	0.878967	no_hit
TM9SF2	Q99805	Human	rep1	3	0.0524247	0.10546	0.611116	0.840383	no_hit
TM9SF2	Q99805	Human	rep2	3	0.158496	0.10546	0.611116	0.840383	no_hit
TM9SF2	Q99805	Human	rep1	6	0.0748942	0.120611	0.480374	0.723857	no_hit
TM9SF2	Q99805	Human	rep2	6	0.166328	0.120611	0.480374	0.723857	no_hit
TM9SF3	Q9HD45	Human	rep1	0	0.219935	0.153391	NA	NA	NA
TM9SF3	Q9HD45	Human	rep2	0	0.0868459	0.153391	NA	NA	NA
TM9SF3	Q9HD45	Human	rep1	1	0.152675	0.110316	0.654	0.901091	no_hit
TM9SF3	Q9HD45	Human	rep2	1	0.0679581	0.110316	0.654	0.901091	no_hit
TM9SF3	Q9HD45	Human	rep1	3	0.157802	0.145373	0.932792	0.975011	no_hit
TM9SF3	Q9HD45	Human	rep2	3	0.132944	0.145373	0.932792	0.975011	no_hit
TM9SF3	Q9HD45	Human	rep1	6	0.0612491	0.138003	0.871554	0.945051	no_hit
TM9SF3	Q9HD45	Human	rep2	6	0.214756	0.138003	0.871554	0.945051	no_hit
TM9SF4	A0A0C4DFM1|Q92544	Human	rep1	0	0.190663	0.1301	NA	NA	NA
TM9SF4	A0A0C4DFM1|Q92544	Human	rep2	0	0.0695378	0.1301	NA	NA	NA
TM9SF4	A0A0C4DFM1|Q92544	Human	rep1	1	0.139407	0.0966644	0.705304	0.921455	no_hit
TM9SF4	A0A0C4DFM1|Q92544	Human	rep2	1	0.0539218	0.0966644	0.705304	0.921455	no_hit
TM9SF4	A0A0C4DFM1|Q92544	Human	rep1	3	-0.0327263	-0.0125637	0.148953	0.460641	no_hit
TM9SF4	A0A0C4DFM1|Q92544	Human	rep2	3	0.00759883	-0.0125637	0.148953	0.460641	no_hit
TM9SF4	A0A0C4DFM1|Q92544	Human	rep1	6	0.018354	0.074004	0.531504	0.754822	no_hit
TM9SF4	A0A0C4DFM1|Q92544	Human	rep2	6	0.129654	0.074004	0.531504	0.754822	no_hit
TMED10	P49755	Human	rep1	0	0.129865	0.000362387	NA	NA	NA
TMED10	P49755	Human	rep2	0	-0.12914	0.000362387	NA	NA	NA
TMED10	P49755	Human	rep1	1	0.063663	0.0384426	0.713123	0.924655	no_hit
TMED10	P49755	Human	rep2	1	0.0132222	0.0384426	0.713123	0.924655	no_hit
TMED10	P49755	Human	rep1	3	0.0518882	0.0604456	0.566071	0.819044	no_hit
TMED10	P49755	Human	rep2	3	0.0690029	0.0604456	0.566071	0.819044	no_hit
TMED10	P49755	Human	rep1	6	0.081523	0.112912	0.302487	0.577601	no_hit
TMED10	P49755	Human	rep2	6	0.144302	0.112912	0.302487	0.577601	no_hit
TMED2	E7EQ72|Q15363	Human	rep1	0	0.0426571	0.0452006	NA	NA	NA
TMED2	E7EQ72|Q15363	Human	rep2	0	0.047744	0.0452006	NA	NA	NA
TMED2	E7EQ72|Q15363	Human	rep1	1	0.0133935	-0.027368	0.476156	0.835668	no_hit
TMED2	E7EQ72|Q15363	Human	rep2	1	-0.0681295	-0.027368	0.476156	0.835668	no_hit
TMED2	E7EQ72|Q15363	Human	rep1	3	0.00746155	0.118651	0.471109	0.764025	no_hit
TMED2	E7EQ72|Q15363	Human	rep2	3	0.22984	0.118651	0.471109	0.764025	no_hit
TMED2	E7EQ72|Q15363	Human	rep1	6	0.210303	0.194305	0.175137	0.438331	no_hit
TMED2	E7EQ72|Q15363	Human	rep2	6	0.178306	0.194305	0.175137	0.438331	no_hit
TMED3	Q9Y3Q3	Human	rep1	0	-0.109762	-0.0453152	NA	NA	NA
TMED3	Q9Y3Q3	Human	rep2	0	0.0191312	-0.0453152	NA	NA	NA
TMED3	Q9Y3Q3	Human	rep1	1	0.0826906	-0.022689	0.855807	0.96264	no_hit
TMED3	Q9Y3Q3	Human	rep2	1	-0.128069	-0.022689	0.855807	0.96264	no_hit
TMED3	Q9Y3Q3	Human	rep1	3	-0.140633	-0.0629269	0.88744	0.95621	no_hit
TMED3	Q9Y3Q3	Human	rep2	3	0.0147793	-0.0629269	0.88744	0.95621	no_hit
TMED3	Q9Y3Q3	Human	rep1	6	-0.138796	-0.0438213	0.99041	0.995661	no_hit
TMED3	Q9Y3Q3	Human	rep2	6	0.0511531	-0.0438213	0.99041	0.995661	no_hit
TMED4	Q7Z7H5|Q7Z7H5-2|Q7Z7H5-3	Human	rep1	0	0.0988816	-0.000102488	NA	NA	NA
TMED4	Q7Z7H5|Q7Z7H5-2|Q7Z7H5-3	Human	rep2	0	-0.0990866	-0.000102488	NA	NA	NA
TMED4	Q7Z7H5|Q7Z7H5-2|Q7Z7H5-3	Human	rep1	1	0.0687463	-0.0262891	0.769926	0.937991	no_hit
TMED4	Q7Z7H5|Q7Z7H5-2|Q7Z7H5-3	Human	rep2	1	-0.121325	-0.0262891	0.769926	0.937991	no_hit
TMED4	Q7Z7H5|Q7Z7H5-2|Q7Z7H5-3	Human	rep1	3	-0.0368779	-0.0367112	0.683969	0.873193	no_hit
TMED4	Q7Z7H5|Q7Z7H5-2|Q7Z7H5-3	Human	rep2	3	-0.0365445	-0.0367112	0.683969	0.873193	no_hit
TMED4	Q7Z7H5|Q7Z7H5-2|Q7Z7H5-3	Human	rep1	6	0.0382064	0.0373881	0.676916	0.834858	no_hit
TMED4	Q7Z7H5|Q7Z7H5-2|Q7Z7H5-3	Human	rep2	6	0.0365698	0.0373881	0.676916	0.834858	no_hit
TMED5	B1AKT3|M0R072|Q9Y3A6|Q9Y3A6-2	Human	rep1	0	0.172334	0.0314052	NA	NA	NA
TMED5	B1AKT3|M0R072|Q9Y3A6|Q9Y3A6-2	Human	rep2	0	-0.109524	0.0314052	NA	NA	NA
TMED5	B1AKT3|M0R072|Q9Y3A6|Q9Y3A6-2	Human	rep1	1	0.143077	0.122256	0.371748	0.778257	no_hit
TMED5	B1AKT3|M0R072|Q9Y3A6|Q9Y3A6-2	Human	rep2	1	0.101435	0.122256	0.371748	0.778257	no_hit
TMED5	B1AKT3|M0R072|Q9Y3A6|Q9Y3A6-2	Human	rep1	3	0.149077	0.130763	0.332539	0.660866	no_hit
TMED5	B1AKT3|M0R072|Q9Y3A6|Q9Y3A6-2	Human	rep2	3	0.11245	0.130763	0.332539	0.660866	no_hit
TMED5	B1AKT3|M0R072|Q9Y3A6|Q9Y3A6-2	Human	rep1	6	0.110063	0.112166	0.423087	0.677359	no_hit
TMED5	B1AKT3|M0R072|Q9Y3A6|Q9Y3A6-2	Human	rep2	6	0.114269	0.112166	0.423087	0.677359	no_hit
TMED7-TICAM2|TICAM2|TMED7	A0A0A6YYA0|Q86XR7-2|Q9Y3B3|Q9Y3B3-2	Human	rep1	0	0.113746	0.0396329	NA	NA	NA
TMED7-TICAM2|TICAM2|TMED7	A0A0A6YYA0|Q86XR7-2|Q9Y3B3|Q9Y3B3-2	Human	rep2	0	-0.0344807	0.0396329	NA	NA	NA
TMED7-TICAM2|TICAM2|TMED7	A0A0A6YYA0|Q86XR7-2|Q9Y3B3|Q9Y3B3-2	Human	rep1	1	0.016861	0.0267446	0.87736	0.967897	no_hit
TMED7-TICAM2|TICAM2|TMED7	A0A0A6YYA0|Q86XR7-2|Q9Y3B3|Q9Y3B3-2	Human	rep2	1	0.0366282	0.0267446	0.87736	0.967897	no_hit
TMED7-TICAM2|TICAM2|TMED7	A0A0A6YYA0|Q86XR7-2|Q9Y3B3|Q9Y3B3-2	Human	rep1	3	0.011614	0.00550432	0.685144	0.873608	no_hit
TMED7-TICAM2|TICAM2|TMED7	A0A0A6YYA0|Q86XR7-2|Q9Y3B3|Q9Y3B3-2	Human	rep2	3	-0.000605325	0.00550432	0.685144	0.873608	no_hit
TMED7-TICAM2|TICAM2|TMED7	A0A0A6YYA0|Q86XR7-2|Q9Y3B3|Q9Y3B3-2	Human	rep1	6	0.0282684	0.0701299	0.716628	0.856738	no_hit
TMED7-TICAM2|TICAM2|TMED7	A0A0A6YYA0|Q86XR7-2|Q9Y3B3|Q9Y3B3-2	Human	rep2	6	0.111991	0.0701299	0.716628	0.856738	no_hit
TMED8	Q6PL24	Human	rep1	0	0.0134555	0.0904533	NA	NA	NA
TMED8	Q6PL24	Human	rep2	0	0.167451	0.0904533	NA	NA	NA
TMED8	Q6PL24	Human	rep1	1	0.0657159	0.0503279	0.701881	0.920279	no_hit
TMED8	Q6PL24	Human	rep2	1	0.03494	0.0503279	0.701881	0.920279	no_hit
TMED8	Q6PL24	Human	rep1	3	-0.0137914	0.0415894	0.642396	0.851831	no_hit
TMED8	Q6PL24	Human	rep2	3	0.0969702	0.0415894	0.642396	0.851831	no_hit
TMED8	Q6PL24	Human	rep1	6	0.27962	0.197285	0.330048	0.603244	no_hit
TMED8	Q6PL24	Human	rep2	6	0.11495	0.197285	0.330048	0.603244	no_hit
TMED9	Q9BVK6	Human	rep1	0	0.0780157	0.00345539	NA	NA	NA
TMED9	Q9BVK6	Human	rep2	0	-0.071105	0.00345539	NA	NA	NA
TMED9	Q9BVK6	Human	rep1	1	-0.100341	-0.119351	0.159141	0.639117	no_hit
TMED9	Q9BVK6	Human	rep2	1	-0.138361	-0.119351	0.159141	0.639117	no_hit
TMED9	Q9BVK6	Human	rep1	3	-0.0325426	-0.00596907	0.903734	0.962164	no_hit
TMED9	Q9BVK6	Human	rep2	3	0.0206044	-0.00596907	0.903734	0.962164	no_hit
TMED9	Q9BVK6	Human	rep1	6	0.0473941	0.0157154	0.87505	0.946102	no_hit
TMED9	Q9BVK6	Human	rep2	6	-0.0159633	0.0157154	0.87505	0.946102	no_hit
TMEM109	Q9BVC6	Human	rep1	0	-0.608029	-0.438228	NA	NA	NA
TMEM109	Q9BVC6	Human	rep2	0	-0.268427	-0.438228	NA	NA	NA
TMEM109	Q9BVC6	Human	rep1	1	0.640989	0.500106	0.0318682	0.436538	no_hit
TMEM109	Q9BVC6	Human	rep2	1	0.359224	0.500106	0.0318682	0.436538	no_hit
TMEM109	Q9BVC6	Human	rep1	3	0.844533	0.498979	0.031998	0.206439	no_hit
TMEM109	Q9BVC6	Human	rep2	3	0.153425	0.498979	0.031998	0.206439	no_hit
TMEM109	Q9BVC6	Human	rep1	6	-0.079534	0.182589	0.107592	0.345232	no_hit
TMEM109	Q9BVC6	Human	rep2	6	0.444713	0.182589	0.107592	0.345232	no_hit
TMEM11	P17152	Human	rep1	0	0.120208	0.0687627	NA	NA	NA
TMEM11	P17152	Human	rep2	0	0.0173172	0.0687627	NA	NA	NA
TMEM11	P17152	Human	rep1	1	-0.12342	-0.0830358	0.16007	0.639449	no_hit
TMEM11	P17152	Human	rep2	1	-0.0426517	-0.0830358	0.16007	0.639449	no_hit
TMEM11	P17152	Human	rep1	3	-0.0886331	-0.147805	0.0657283	0.305605	no_hit
TMEM11	P17152	Human	rep2	3	-0.206977	-0.147805	0.0657283	0.305605	no_hit
TMEM11	P17152	Human	rep1	6	-0.426237	-0.358284	0.00584353	0.0591054	no_hit
TMEM11	P17152	Human	rep2	6	-0.290332	-0.358284	0.00584353	0.0591054	no_hit
TMEM115	Q12893	Human	rep1	0	0.118273	0.0094549	NA	NA	NA
TMEM115	Q12893	Human	rep2	0	-0.0993633	0.0094549	NA	NA	NA
TMEM115	Q12893	Human	rep1	1	0.141336	0.163919	0.296726	0.738615	no_hit
TMEM115	Q12893	Human	rep2	1	0.186502	0.163919	0.296726	0.738615	no_hit
TMEM115	Q12893	Human	rep1	3	-0.354594	-0.212881	0.154933	0.470984	no_hit
TMEM115	Q12893	Human	rep2	3	-0.0711681	-0.212881	0.154933	0.470984	no_hit
TMEM115	Q12893	Human	rep1	6	0.18648	0.271026	0.106176	0.342311	no_hit
TMEM115	Q12893	Human	rep2	6	0.355572	0.271026	0.106176	0.342311	no_hit
TMEM126A	Q9H061	Human	rep1	0	-0.144621	0.141056	NA	NA	NA
TMEM126A	Q9H061	Human	rep2	0	0.426734	0.141056	NA	NA	NA
TMEM126A	Q9H061	Human	rep1	1	-0.20315	-0.0834154	0.240128	0.696355	no_hit
TMEM126A	Q9H061	Human	rep2	1	0.0363192	-0.0834154	0.240128	0.696355	no_hit
TMEM126A	Q9H061	Human	rep1	3	0.00231753	-0.0104156	0.409322	0.720498	no_hit
TMEM126A	Q9H061	Human	rep2	3	-0.0231488	-0.0104156	0.409322	0.720498	no_hit
TMEM126A	Q9H061	Human	rep1	6	0.0040034	-0.0120915	0.404533	0.661238	no_hit
TMEM126A	Q9H061	Human	rep2	6	-0.0281864	-0.0120915	0.404533	0.661238	no_hit
TMEM131	Q92545	Human	rep1	0	-0.684102	-0.440634	NA	NA	NA
TMEM131	Q92545	Human	rep2	0	-0.197165	-0.440634	NA	NA	NA
TMEM131	Q92545	Human	rep1	1	-0.327334	-0.491929	0.826374	0.958064	no_hit
TMEM131	Q92545	Human	rep2	1	-0.656525	-0.491929	0.826374	0.958064	no_hit
TMEM131	Q92545	Human	rep1	3	-0.439457	-0.338292	0.664116	0.863527	no_hit
TMEM131	Q92545	Human	rep2	3	-0.237126	-0.338292	0.664116	0.863527	no_hit
TMEM131	Q92545	Human	rep1	6	-0.266792	-0.394453	0.843373	0.930767	no_hit
TMEM131	Q92545	Human	rep2	6	-0.522114	-0.394453	0.843373	0.930767	no_hit
TMEM189-UBE2V1	I3L0A0	Human	rep1	0	-0.178812	-0.189071	NA	NA	NA
TMEM189-UBE2V1	I3L0A0	Human	rep2	0	-0.19933	-0.189071	NA	NA	NA
TMEM189-UBE2V1	I3L0A0	Human	rep1	1	-0.100698	-0.230755	0.658146	0.902518	no_hit
TMEM189-UBE2V1	I3L0A0	Human	rep2	1	-0.360812	-0.230755	0.658146	0.902518	no_hit
TMEM189-UBE2V1	I3L0A0	Human	rep1	3	0.0767116	0.0803318	0.0294574	0.195346	no_hit
TMEM189-UBE2V1	I3L0A0	Human	rep2	3	0.0839521	0.0803318	0.0294574	0.195346	no_hit
TMEM189-UBE2V1	I3L0A0	Human	rep1	6	0.0217427	-0.0399753	0.154348	0.414445	no_hit
TMEM189-UBE2V1	I3L0A0	Human	rep2	6	-0.101693	-0.0399753	0.154348	0.414445	no_hit
TMEM192	Q8IY95|Q8IY95-2	Human	rep1	0	-0.356602	-0.240863	NA	NA	NA
TMEM192	Q8IY95|Q8IY95-2	Human	rep2	0	-0.125125	-0.240863	NA	NA	NA
TMEM192	Q8IY95|Q8IY95-2	Human	rep1	1	0.1682	-0.0433891	0.348458	0.766294	no_hit
TMEM192	Q8IY95|Q8IY95-2	Human	rep2	1	-0.254978	-0.0433891	0.348458	0.766294	no_hit
TMEM192	Q8IY95|Q8IY95-2	Human	rep1	3	-0.0196189	0.0971975	0.137412	0.447015	no_hit
TMEM192	Q8IY95|Q8IY95-2	Human	rep2	3	0.214014	0.0971975	0.137412	0.447015	no_hit
TMEM192	Q8IY95|Q8IY95-2	Human	rep1	6	-0.126484	-0.00943016	0.279805	0.556198	no_hit
TMEM192	Q8IY95|Q8IY95-2	Human	rep2	6	0.107624	-0.00943016	0.279805	0.556198	no_hit
TMEM2	Q9UHN6	Human	rep1	0	0.0460623	0.0528371	NA	NA	NA
TMEM2	Q9UHN6	Human	rep2	0	0.0596118	0.0528371	NA	NA	NA
TMEM2	Q9UHN6	Human	rep1	1	0.0431252	0.0310207	0.726313	0.925696	no_hit
TMEM2	Q9UHN6	Human	rep2	1	0.0189161	0.0310207	0.726313	0.925696	no_hit
TMEM2	Q9UHN6	Human	rep1	3	0.0790011	0.0867474	0.589888	0.831584	no_hit
TMEM2	Q9UHN6	Human	rep2	3	0.0944936	0.0867474	0.589888	0.831584	no_hit
TMEM2	Q9UHN6	Human	rep1	6	0.103663	0.107678	0.394953	0.65307	no_hit
TMEM2	Q9UHN6	Human	rep2	6	0.111694	0.107678	0.394953	0.65307	no_hit
TMEM201	Q5SNT2	Human	rep1	0	-0.958514	-0.974756	NA	NA	NA
TMEM201	Q5SNT2	Human	rep2	0	-0.990998	-0.974756	NA	NA	NA
TMEM201	Q5SNT2	Human	rep1	1	-1.04561	-0.935383	0.756817	0.934736	no_hit
TMEM201	Q5SNT2	Human	rep2	1	-0.825152	-0.935383	0.756817	0.934736	no_hit
TMEM201	Q5SNT2	Human	rep1	3	-0.913286	-0.967399	0.953618	0.983587	no_hit
TMEM201	Q5SNT2	Human	rep2	3	-1.02151	-0.967399	0.953618	0.983587	no_hit
TMEM201	Q5SNT2	Human	rep1	6	-1.03325	-1.14843	0.209332	0.478375	no_hit
TMEM201	Q5SNT2	Human	rep2	6	-1.26361	-1.14843	0.209332	0.478375	no_hit
TMEM209	Q96SK2|Q96SK2-2	Human	rep1	0	-0.617832	-0.636628	NA	NA	NA
TMEM209	Q96SK2|Q96SK2-2	Human	rep2	0	-0.655424	-0.636628	NA	NA	NA
TMEM209	Q96SK2|Q96SK2-2	Human	rep1	1	-0.623577	-0.696538	0.448161	0.823469	no_hit
TMEM209	Q96SK2|Q96SK2-2	Human	rep2	1	-0.769499	-0.696538	0.448161	0.823469	no_hit
TMEM209	Q96SK2|Q96SK2-2	Human	rep1	3	-0.319856	-0.418724	0.0309686	0.201991	no_hit
TMEM209	Q96SK2|Q96SK2-2	Human	rep2	3	-0.517592	-0.418724	0.0309686	0.201991	no_hit
TMEM209	Q96SK2|Q96SK2-2	Human	rep1	6	-0.444797	-0.465332	0.0661089	0.263136	no_hit
TMEM209	Q96SK2|Q96SK2-2	Human	rep2	6	-0.485867	-0.465332	0.0661089	0.263136	no_hit
TMEM214	Q6NUQ4|Q6NUQ4-2	Human	rep1	0	-0.521047	-0.471921	NA	NA	NA
TMEM214	Q6NUQ4|Q6NUQ4-2	Human	rep2	0	-0.422796	-0.471921	NA	NA	NA
TMEM214	Q6NUQ4|Q6NUQ4-2	Human	rep1	1	-0.429963	-0.445972	0.747118	0.93244	no_hit
TMEM214	Q6NUQ4|Q6NUQ4-2	Human	rep2	1	-0.461981	-0.445972	0.747118	0.93244	no_hit
TMEM214	Q6NUQ4|Q6NUQ4-2	Human	rep1	3	-0.248588	-0.270264	0.0462751	0.256708	no_hit
TMEM214	Q6NUQ4|Q6NUQ4-2	Human	rep2	3	-0.291941	-0.270264	0.0462751	0.256708	no_hit
TMEM214	Q6NUQ4|Q6NUQ4-2	Human	rep1	6	-0.423505	-0.358007	0.195643	0.462545	no_hit
TMEM214	Q6NUQ4|Q6NUQ4-2	Human	rep2	6	-0.292509	-0.358007	0.195643	0.462545	no_hit
TMEM223	A0PJW6	Human	rep1	0	0.0657941	-0.00324689	NA	NA	NA
TMEM223	A0PJW6	Human	rep2	0	-0.0722879	-0.00324689	NA	NA	NA
TMEM223	A0PJW6	Human	rep1	1	-0.0704705	-0.0707135	0.627569	0.890311	no_hit
TMEM223	A0PJW6	Human	rep2	1	-0.0709564	-0.0707135	0.627569	0.890311	no_hit
TMEM223	A0PJW6	Human	rep1	3	-0.379907	-0.210113	0.174878	0.498908	no_hit
TMEM223	A0PJW6	Human	rep2	3	-0.0403196	-0.210113	0.174878	0.498908	no_hit
TMEM223	A0PJW6	Human	rep1	6	-0.238463	-0.13906	0.346509	0.616307	no_hit
TMEM223	A0PJW6	Human	rep2	6	-0.0396562	-0.13906	0.346509	0.616307	no_hit
TMEM23|SGMS1	D3DWC4|Q86VZ5	Human	rep1	0	-0.41989	-0.167068	NA	NA	NA
TMEM23|SGMS1	D3DWC4|Q86VZ5	Human	rep2	0	0.0857543	-0.167068	NA	NA	NA
TMEM23|SGMS1	D3DWC4|Q86VZ5	Human	rep1	1	-0.0363221	0.090732	0.229307	0.693464	no_hit
TMEM23|SGMS1	D3DWC4|Q86VZ5	Human	rep2	1	0.217786	0.090732	0.229307	0.693464	no_hit
TMEM23|SGMS1	D3DWC4|Q86VZ5	Human	rep1	3	0.0720508	0.0460621	0.308852	0.639502	no_hit
TMEM23|SGMS1	D3DWC4|Q86VZ5	Human	rep2	3	0.0200734	0.0460621	0.308852	0.639502	no_hit
TMEM23|SGMS1	D3DWC4|Q86VZ5	Human	rep1	6	-0.533917	-0.187336	0.918332	0.960715	no_hit
TMEM23|SGMS1	D3DWC4|Q86VZ5	Human	rep2	6	0.159245	-0.187336	0.918332	0.960715	no_hit
TMEM237	Q96Q45|Q96Q45-5	Human	rep1	0	-1.02474	-0.976241	NA	NA	NA
TMEM237	Q96Q45|Q96Q45-5	Human	rep2	0	-0.927745	-0.976241	NA	NA	NA
TMEM237	Q96Q45|Q96Q45-5	Human	rep1	1	-0.961941	-0.959144	0.870759	0.966094	no_hit
TMEM237	Q96Q45|Q96Q45-5	Human	rep2	1	-0.956346	-0.959144	0.870759	0.966094	no_hit
TMEM237	Q96Q45|Q96Q45-5	Human	rep1	3	-1.09748	-1.01211	0.734118	0.895705	no_hit
TMEM237	Q96Q45|Q96Q45-5	Human	rep2	3	-0.926749	-1.01211	0.734118	0.895705	no_hit
TMEM237	Q96Q45|Q96Q45-5	Human	rep1	6	-1.06068	-1.14544	0.151807	0.410696	no_hit
TMEM237	Q96Q45|Q96Q45-5	Human	rep2	6	-1.23019	-1.14544	0.151807	0.410696	no_hit
TMEM245	Q9H330	Human	rep1	0	0.035035	-0.0019219	NA	NA	NA
TMEM245	Q9H330	Human	rep2	0	-0.0388788	-0.0019219	NA	NA	NA
TMEM245	Q9H330	Human	rep1	1	0.0988293	0.186268	0.200989	0.685131	no_hit
TMEM245	Q9H330	Human	rep2	1	0.273706	0.186268	0.200989	0.685131	no_hit
TMEM245	Q9H330	Human	rep1	3	0.122063	0.160101	0.260643	0.598601	no_hit
TMEM245	Q9H330	Human	rep2	3	0.19814	0.160101	0.260643	0.598601	no_hit
TMEM245	Q9H330	Human	rep1	6	0.368581	0.220198	0.143031	0.396115	no_hit
TMEM245	Q9H330	Human	rep2	6	0.0718144	0.220198	0.143031	0.396115	no_hit
TMEM259	Q4ZIN3|Q4ZIN3-2	Human	rep1	0	-0.0798965	0.0182104	NA	NA	NA
TMEM259	Q4ZIN3|Q4ZIN3-2	Human	rep2	0	0.116317	0.0182104	NA	NA	NA
TMEM259	Q4ZIN3|Q4ZIN3-2	Human	rep1	1	0.266969	0.208403	0.141215	0.622662	no_hit
TMEM259	Q4ZIN3|Q4ZIN3-2	Human	rep2	1	0.149837	0.208403	0.141215	0.622662	no_hit
TMEM259	Q4ZIN3|Q4ZIN3-2	Human	rep1	3	0.222031	0.1802	0.196855	0.529903	no_hit
TMEM259	Q4ZIN3|Q4ZIN3-2	Human	rep2	3	0.138369	0.1802	0.196855	0.529903	no_hit
TMEM259	Q4ZIN3|Q4ZIN3-2	Human	rep1	6	0.0890158	0.176372	0.205905	0.474994	no_hit
TMEM259	Q4ZIN3|Q4ZIN3-2	Human	rep2	6	0.263728	0.176372	0.205905	0.474994	no_hit
TMEM263	Q8WUH6	Human	rep1	0	-0.102527	-0.117523	NA	NA	NA
TMEM263	Q8WUH6	Human	rep2	0	-0.132519	-0.117523	NA	NA	NA
TMEM263	Q8WUH6	Human	rep1	1	0.124919	0.0564935	0.424777	0.807679	no_hit
TMEM263	Q8WUH6	Human	rep2	1	-0.0119317	0.0564935	0.424777	0.807679	no_hit
TMEM263	Q8WUH6	Human	rep1	3	-0.0936552	0.202086	0.172072	0.494351	no_hit
TMEM263	Q8WUH6	Human	rep2	3	0.497827	0.202086	0.172072	0.494351	no_hit
TMEM263	Q8WUH6	Human	rep1	6	-0.071425	0.128089	0.275081	0.55129	no_hit
TMEM263	Q8WUH6	Human	rep2	6	0.327603	0.128089	0.275081	0.55129	no_hit
TMEM30A	Q9NV96|Q9NV96-2	Human	rep1	0	0.0659985	0.107706	NA	NA	NA
TMEM30A	Q9NV96|Q9NV96-2	Human	rep2	0	0.149414	0.107706	NA	NA	NA
TMEM30A	Q9NV96|Q9NV96-2	Human	rep1	1	0.0604056	0.0726685	0.798168	0.946361	no_hit
TMEM30A	Q9NV96|Q9NV96-2	Human	rep2	1	0.0849315	0.0726685	0.798168	0.946361	no_hit
TMEM30A	Q9NV96|Q9NV96-2	Human	rep1	3	0.147203	-0.0401492	0.307173	0.637295	no_hit
TMEM30A	Q9NV96|Q9NV96-2	Human	rep2	3	-0.227501	-0.0401492	0.307173	0.637295	no_hit
TMEM30A	Q9NV96|Q9NV96-2	Human	rep1	6	0.137713	0.144648	0.787537	0.898957	no_hit
TMEM30A	Q9NV96|Q9NV96-2	Human	rep2	6	0.151583	0.144648	0.787537	0.898957	no_hit
TMEM33	P57088	Human	rep1	0	-0.0786845	-0.086647	NA	NA	NA
TMEM33	P57088	Human	rep2	0	-0.0946095	-0.086647	NA	NA	NA
TMEM33	P57088	Human	rep1	1	0.0372763	0.00409319	0.313373	0.74357	no_hit
TMEM33	P57088	Human	rep2	1	-0.0290899	0.00409319	0.313373	0.74357	no_hit
TMEM33	P57088	Human	rep1	3	-0.0198661	-0.0653808	0.803089	0.92561	no_hit
TMEM33	P57088	Human	rep2	3	-0.110896	-0.0653808	0.803089	0.92561	no_hit
TMEM33	P57088	Human	rep1	6	-0.075663	-0.00769685	0.374211	0.638842	no_hit
TMEM33	P57088	Human	rep2	6	0.0602693	-0.00769685	0.374211	0.638842	no_hit
TMEM38B	A0A0A0MRS4|Q9NVV0	Human	rep1	0	-0.00600224	0.0176158	NA	NA	NA
TMEM38B	A0A0A0MRS4|Q9NVV0	Human	rep2	0	0.0412339	0.0176158	NA	NA	NA
TMEM38B	A0A0A0MRS4|Q9NVV0	Human	rep1	1	0.150178	0.15524	0.151919	0.633499	no_hit
TMEM38B	A0A0A0MRS4|Q9NVV0	Human	rep2	1	0.160301	0.15524	0.151919	0.633499	no_hit
TMEM38B	A0A0A0MRS4|Q9NVV0	Human	rep1	3	-0.0287642	-0.0318496	0.569382	0.821412	no_hit
TMEM38B	A0A0A0MRS4|Q9NVV0	Human	rep2	3	-0.034935	-0.0318496	0.569382	0.821412	no_hit
TMEM38B	A0A0A0MRS4|Q9NVV0	Human	rep1	6	0.142312	0.0505647	0.701902	0.848791	no_hit
TMEM38B	A0A0A0MRS4|Q9NVV0	Human	rep2	6	-0.0411829	0.0505647	0.701902	0.848791	no_hit
TMEM41B	Q5BJD5	Human	rep1	0	-0.133674	-0.154214	NA	NA	NA
TMEM41B	Q5BJD5	Human	rep2	0	-0.174753	-0.154214	NA	NA	NA
TMEM41B	Q5BJD5	Human	rep1	1	0.0303736	0.0811002	0.0736339	0.544026	no_hit
TMEM41B	Q5BJD5	Human	rep2	1	0.131827	0.0811002	0.0736339	0.544026	no_hit
TMEM41B	Q5BJD5	Human	rep1	3	0.218255	0.132436	0.0405348	0.236827	no_hit
TMEM41B	Q5BJD5	Human	rep2	3	0.0466161	0.132436	0.0405348	0.236827	no_hit
TMEM41B	Q5BJD5	Human	rep1	6	0.0462525	0.13608	0.0389052	0.188796	no_hit
TMEM41B	Q5BJD5	Human	rep2	6	0.225907	0.13608	0.0389052	0.188796	no_hit
TMEM43	Q9BTV4	Human	rep1	0	-0.411448	-0.340854	NA	NA	NA
TMEM43	Q9BTV4	Human	rep2	0	-0.27026	-0.340854	NA	NA	NA
TMEM43	Q9BTV4	Human	rep1	1	-0.383617	-0.364623	0.841692	0.960027	no_hit
TMEM43	Q9BTV4	Human	rep2	1	-0.345628	-0.364623	0.841692	0.960027	no_hit
TMEM43	Q9BTV4	Human	rep1	3	-0.253311	-0.221288	0.338873	0.665944	no_hit
TMEM43	Q9BTV4	Human	rep2	3	-0.189265	-0.221288	0.338873	0.665944	no_hit
TMEM43	Q9BTV4	Human	rep1	6	-0.170366	-0.299355	0.72848	0.864271	no_hit
TMEM43	Q9BTV4	Human	rep2	6	-0.428344	-0.299355	0.72848	0.864271	no_hit
TMEM55B	H0YJ90|Q86T03|Q86T03-2	Human	rep1	0	-0.702099	-0.540489	NA	NA	NA
TMEM55B	H0YJ90|Q86T03|Q86T03-2	Human	rep2	0	-0.378878	-0.540489	NA	NA	NA
TMEM55B	H0YJ90|Q86T03|Q86T03-2	Human	rep1	1	-0.178954	-0.195898	0.0621259	0.523786	no_hit
TMEM55B	H0YJ90|Q86T03|Q86T03-2	Human	rep2	1	-0.212843	-0.195898	0.0621259	0.523786	no_hit
TMEM55B	H0YJ90|Q86T03|Q86T03-2	Human	rep1	3	-0.383191	-0.395608	0.358901	0.680016	no_hit
TMEM55B	H0YJ90|Q86T03|Q86T03-2	Human	rep2	3	-0.408025	-0.395608	0.358901	0.680016	no_hit
TMEM55B	H0YJ90|Q86T03|Q86T03-2	Human	rep1	6	-0.236064	-0.360406	0.265073	0.541518	no_hit
TMEM55B	H0YJ90|Q86T03|Q86T03-2	Human	rep2	6	-0.484748	-0.360406	0.265073	0.541518	no_hit
TMEM57	Q8N5G2	Human	rep1	0	-0.631713	-0.553046	NA	NA	NA
TMEM57	Q8N5G2	Human	rep2	0	-0.47438	-0.553046	NA	NA	NA
TMEM57	Q8N5G2	Human	rep1	1	-0.405225	-0.452144	0.34718	0.766294	no_hit
TMEM57	Q8N5G2	Human	rep2	1	-0.499063	-0.452144	0.34718	0.766294	no_hit
TMEM57	Q8N5G2	Human	rep1	3	-0.402773	-0.474644	0.456722	0.755726	no_hit
TMEM57	Q8N5G2	Human	rep2	3	-0.546515	-0.474644	0.456722	0.755726	no_hit
TMEM57	Q8N5G2	Human	rep1	6	-0.376531	-0.439568	0.296147	0.570678	no_hit
TMEM57	Q8N5G2	Human	rep2	6	-0.502606	-0.439568	0.296147	0.570678	no_hit
TMEM63B	Q5T3F8|Q5T3F8-2|Q5T3F8-3	Human	rep1	0	-0.245664	-0.259014	NA	NA	NA
TMEM63B	Q5T3F8|Q5T3F8-2|Q5T3F8-3	Human	rep2	0	-0.272363	-0.259014	NA	NA	NA
TMEM63B	Q5T3F8|Q5T3F8-2|Q5T3F8-3	Human	rep1	1	-0.227315	-0.209989	0.492663	0.843098	no_hit
TMEM63B	Q5T3F8|Q5T3F8-2|Q5T3F8-3	Human	rep2	1	-0.192663	-0.209989	0.492663	0.843098	no_hit
TMEM63B	Q5T3F8|Q5T3F8-2|Q5T3F8-3	Human	rep1	3	-0.107314	-0.129146	0.108057	0.393179	no_hit
TMEM63B	Q5T3F8|Q5T3F8-2|Q5T3F8-3	Human	rep2	3	-0.150979	-0.129146	0.108057	0.393179	no_hit
TMEM63B	Q5T3F8|Q5T3F8-2|Q5T3F8-3	Human	rep1	6	-0.186727	-0.145762	0.148815	0.406898	no_hit
TMEM63B	Q5T3F8|Q5T3F8-2|Q5T3F8-3	Human	rep2	6	-0.104798	-0.145762	0.148815	0.406898	no_hit
TMEM70	Q9BUB7	Human	rep1	0	0.0960541	0.00326932	NA	NA	NA
TMEM70	Q9BUB7	Human	rep2	0	-0.0895154	0.00326932	NA	NA	NA
TMEM70	Q9BUB7	Human	rep1	1	0.0586971	0.0347704	0.745445	0.932015	no_hit
TMEM70	Q9BUB7	Human	rep2	1	0.0108436	0.0347704	0.745445	0.932015	no_hit
TMEM70	Q9BUB7	Human	rep1	3	0.0210655	0.0303672	0.779713	0.915774	no_hit
TMEM70	Q9BUB7	Human	rep2	3	0.0396689	0.0303672	0.779713	0.915774	no_hit
TMEM70	Q9BUB7	Human	rep1	6	-0.0988245	-0.038329	0.669464	0.831768	no_hit
TMEM70	Q9BUB7	Human	rep2	6	0.0221664	-0.038329	0.669464	0.831768	no_hit
TMEM87A	Q8NBN3|Q8NBN3-3	Human	rep1	0	0.139271	0.159753	NA	NA	NA
TMEM87A	Q8NBN3|Q8NBN3-3	Human	rep2	0	0.180234	0.159753	NA	NA	NA
TMEM87A	Q8NBN3|Q8NBN3-3	Human	rep1	1	0.0538603	0.0840034	0.266617	0.715499	no_hit
TMEM87A	Q8NBN3|Q8NBN3-3	Human	rep2	1	0.114146	0.0840034	0.266617	0.715499	no_hit
TMEM87A	Q8NBN3|Q8NBN3-3	Human	rep1	3	0.148495	0.167375	0.904659	0.962429	no_hit
TMEM87A	Q8NBN3|Q8NBN3-3	Human	rep2	3	0.186256	0.167375	0.904659	0.962429	no_hit
TMEM87A	Q8NBN3|Q8NBN3-3	Human	rep1	6	0.239608	0.233285	0.279128	0.555263	no_hit
TMEM87A	Q8NBN3|Q8NBN3-3	Human	rep2	6	0.226962	0.233285	0.279128	0.555263	no_hit
TMEM87B	H7C0B3|H7C1G1|Q96K49|Q96K49-2	Human	rep1	0	-0.0909091	0.00781162	NA	NA	NA
TMEM87B	H7C0B3|H7C1G1|Q96K49|Q96K49-2	Human	rep2	0	0.106532	0.00781162	NA	NA	NA
TMEM87B	H7C0B3|H7C1G1|Q96K49|Q96K49-2	Human	rep1	1	0.0226645	-0.0132193	0.83361	0.958064	no_hit
TMEM87B	H7C0B3|H7C1G1|Q96K49|Q96K49-2	Human	rep2	1	-0.049103	-0.0132193	0.83361	0.958064	no_hit
TMEM87B	H7C0B3|H7C1G1|Q96K49|Q96K49-2	Human	rep1	3	0.0331024	-0.0201644	0.780302	0.915774	no_hit
TMEM87B	H7C0B3|H7C1G1|Q96K49|Q96K49-2	Human	rep2	3	-0.0734312	-0.0201644	0.780302	0.915774	no_hit
TMEM87B	H7C0B3|H7C1G1|Q96K49|Q96K49-2	Human	rep1	6	0.000688191	-0.000814299	0.931198	0.966266	no_hit
TMEM87B	H7C0B3|H7C1G1|Q96K49|Q96K49-2	Human	rep2	6	-0.00231679	-0.000814299	0.931198	0.966266	no_hit
TMEM97	Q5BJF2	Human	rep1	0	-0.076253	-0.0917567	NA	NA	NA
TMEM97	Q5BJF2	Human	rep2	0	-0.10726	-0.0917567	NA	NA	NA
TMEM97	Q5BJF2	Human	rep1	1	-0.00559233	-0.0467553	0.616007	0.888577	no_hit
TMEM97	Q5BJF2	Human	rep2	1	-0.0879183	-0.0467553	0.616007	0.888577	no_hit
TMEM97	Q5BJF2	Human	rep1	3	-6.18049e-05	-0.083037	0.921541	0.970413	no_hit
TMEM97	Q5BJF2	Human	rep2	3	-0.166012	-0.083037	0.921541	0.970413	no_hit
TMEM97	Q5BJF2	Human	rep1	6	-0.0532587	-0.00466171	0.348813	0.617015	no_hit
TMEM97	Q5BJF2	Human	rep2	6	0.0439353	-0.00466171	0.348813	0.617015	no_hit
TMF1	A0A0A0MTG4|P82094	Human	rep1	0	-0.175448	-0.147508	NA	NA	NA
TMF1	A0A0A0MTG4|P82094	Human	rep2	0	-0.119568	-0.147508	NA	NA	NA
TMF1	A0A0A0MTG4|P82094	Human	rep1	1	-0.105973	-0.100995	0.574994	0.875259	no_hit
TMF1	A0A0A0MTG4|P82094	Human	rep2	1	-0.0960178	-0.100995	0.574994	0.875259	no_hit
TMF1	A0A0A0MTG4|P82094	Human	rep1	3	-0.0610353	-0.119684	0.734483	0.895705	no_hit
TMF1	A0A0A0MTG4|P82094	Human	rep2	3	-0.178334	-0.119684	0.734483	0.895705	no_hit
TMF1	A0A0A0MTG4|P82094	Human	rep1	6	-0.198946	-0.150244	0.973225	0.986642	no_hit
TMF1	A0A0A0MTG4|P82094	Human	rep2	6	-0.101542	-0.150244	0.973225	0.986642	no_hit
TMOD3	Q9NYL9	Human	rep1	0	-0.550571	-0.559658	NA	NA	NA
TMOD3	Q9NYL9	Human	rep2	0	-0.568745	-0.559658	NA	NA	NA
TMOD3	Q9NYL9	Human	rep1	1	-0.668762	-0.659218	0.161615	0.641189	no_hit
TMOD3	Q9NYL9	Human	rep2	1	-0.649674	-0.659218	0.161615	0.641189	no_hit
TMOD3	Q9NYL9	Human	rep1	3	-0.573257	-0.554246	0.932195	0.975011	no_hit
TMOD3	Q9NYL9	Human	rep2	3	-0.535234	-0.554246	0.932195	0.975011	no_hit
TMOD3	Q9NYL9	Human	rep1	6	-0.506324	-0.520367	0.544893	0.763753	no_hit
TMOD3	Q9NYL9	Human	rep2	6	-0.534411	-0.520367	0.544893	0.763753	no_hit
TMPO	P42166|P42167	Human	rep1	0	-0.484497	-0.529686	NA	NA	NA
TMPO	P42166|P42167	Human	rep2	0	-0.574874	-0.529686	NA	NA	NA
TMPO	P42166|P42167	Human	rep1	1	-0.735795	-0.699267	0.0604836	0.523786	no_hit
TMPO	P42166|P42167	Human	rep2	1	-0.662739	-0.699267	0.0604836	0.523786	no_hit
TMPO	P42166|P42167	Human	rep1	3	-0.59512	-0.623266	0.23894	0.578814	no_hit
TMPO	P42166|P42167	Human	rep2	3	-0.651411	-0.623266	0.23894	0.578814	no_hit
TMPO	P42166|P42167	Human	rep1	6	-0.603796	-0.617926	0.263088	0.538689	no_hit
TMPO	P42166|P42167	Human	rep2	6	-0.632057	-0.617926	0.263088	0.538689	no_hit
TMSB10	P63313	Human	rep1	0	0.84604	0.588877	NA	NA	NA
TMSB10	P63313	Human	rep2	0	0.331714	0.588877	NA	NA	NA
TMSB10	P63313	Human	rep1	1	-0.318779	-0.121091	0.0404696	0.476514	no_hit
TMSB10	P63313	Human	rep2	1	0.0765971	-0.121091	0.0404696	0.476514	no_hit
TMSB10	P63313	Human	rep1	3	-0.530723	-0.326332	0.0166974	0.145328	no_hit
TMSB10	P63313	Human	rep2	3	-0.121941	-0.326332	0.0166974	0.145328	no_hit
TMSB10	P63313	Human	rep1	6	-0.455953	-0.541061	0.00735341	0.0685766	no_hit
TMSB10	P63313	Human	rep2	6	-0.626169	-0.541061	0.00735341	0.0685766	no_hit
TMTC3	Q6ZXV5|Q6ZXV5-2	Human	rep1	0	0.130137	0.0476619	NA	NA	NA
TMTC3	Q6ZXV5|Q6ZXV5-2	Human	rep2	0	-0.0348128	0.0476619	NA	NA	NA
TMTC3	Q6ZXV5|Q6ZXV5-2	Human	rep1	1	0.00952758	-0.010134	0.496871	0.843388	no_hit
TMTC3	Q6ZXV5|Q6ZXV5-2	Human	rep2	1	-0.0297956	-0.010134	0.496871	0.843388	no_hit
TMTC3	Q6ZXV5|Q6ZXV5-2	Human	rep1	3	0.0829574	0.112148	0.451126	0.752483	no_hit
TMTC3	Q6ZXV5|Q6ZXV5-2	Human	rep2	3	0.141338	0.112148	0.451126	0.752483	no_hit
TMTC3	Q6ZXV5|Q6ZXV5-2	Human	rep1	6	0.13011	0.136857	0.310019	0.586985	no_hit
TMTC3	Q6ZXV5|Q6ZXV5-2	Human	rep2	6	0.143605	0.136857	0.310019	0.586985	no_hit
TMUB2	E7ESS3|K7EKW3|Q71RG4|Q71RG4-2	Human	rep1	0	-0.169087	-0.173682	NA	NA	NA
TMUB2	E7ESS3|K7EKW3|Q71RG4|Q71RG4-2	Human	rep2	0	-0.178277	-0.173682	NA	NA	NA
TMUB2	E7ESS3|K7EKW3|Q71RG4|Q71RG4-2	Human	rep1	1	-0.0701079	-0.120846	0.612414	0.886636	no_hit
TMUB2	E7ESS3|K7EKW3|Q71RG4|Q71RG4-2	Human	rep2	1	-0.171584	-0.120846	0.612414	0.886636	no_hit
TMUB2	E7ESS3|K7EKW3|Q71RG4|Q71RG4-2	Human	rep1	3	-0.174163	-0.179797	0.952581	0.983587	no_hit
TMUB2	E7ESS3|K7EKW3|Q71RG4|Q71RG4-2	Human	rep2	3	-0.18543	-0.179797	0.952581	0.983587	no_hit
TMUB2	E7ESS3|K7EKW3|Q71RG4|Q71RG4-2	Human	rep1	6	0.173293	0.0173789	0.109139	0.347091	no_hit
TMUB2	E7ESS3|K7EKW3|Q71RG4|Q71RG4-2	Human	rep2	6	-0.138535	0.0173789	0.109139	0.347091	no_hit
TMX1	Q9H3N1	Human	rep1	0	0.00904288	-0.0430568	NA	NA	NA
TMX1	Q9H3N1	Human	rep2	0	-0.0951565	-0.0430568	NA	NA	NA
TMX1	Q9H3N1	Human	rep1	1	0.0590992	-0.014395	0.797157	0.94622	no_hit
TMX1	Q9H3N1	Human	rep2	1	-0.0878892	-0.014395	0.797157	0.94622	no_hit
TMX1	Q9H3N1	Human	rep1	3	0.0613447	0.122125	0.179753	0.505978	no_hit
TMX1	Q9H3N1	Human	rep2	3	0.182905	0.122125	0.179753	0.505978	no_hit
TMX1	Q9H3N1	Human	rep1	6	0.0128691	0.0989443	0.237651	0.51234	no_hit
TMX1	Q9H3N1	Human	rep2	6	0.18502	0.0989443	0.237651	0.51234	no_hit
TMX2	Q9Y320|Q9Y320-2	Human	rep1	0	-0.306499	-0.433955	NA	NA	NA
TMX2	Q9Y320|Q9Y320-2	Human	rep2	0	-0.561411	-0.433955	NA	NA	NA
TMX2	Q9Y320|Q9Y320-2	Human	rep1	1	-0.362644	-0.342091	0.366625	0.776696	no_hit
TMX2	Q9Y320|Q9Y320-2	Human	rep2	1	-0.321537	-0.342091	0.366625	0.776696	no_hit
TMX2	Q9Y320|Q9Y320-2	Human	rep1	3	-0.293011	-0.300618	0.209721	0.545173	no_hit
TMX2	Q9Y320|Q9Y320-2	Human	rep2	3	-0.308224	-0.300618	0.209721	0.545173	no_hit
TMX2	Q9Y320|Q9Y320-2	Human	rep1	6	-0.348692	-0.408078	0.790861	0.900165	no_hit
TMX2	Q9Y320|Q9Y320-2	Human	rep2	6	-0.467464	-0.408078	0.790861	0.900165	no_hit
TMX3	Q96JJ7	Human	rep1	0	0.03927	0.0643152	NA	NA	NA
TMX3	Q96JJ7	Human	rep2	0	0.0893604	0.0643152	NA	NA	NA
TMX3	Q96JJ7	Human	rep1	1	0.149107	0.0794186	0.844433	0.960918	no_hit
TMX3	Q96JJ7	Human	rep2	1	0.00972999	0.0794186	0.844433	0.960918	no_hit
TMX3	Q96JJ7	Human	rep1	3	0.104733	0.102031	0.6279	0.845951	no_hit
TMX3	Q96JJ7	Human	rep2	3	0.0993293	0.102031	0.6279	0.845951	no_hit
TMX3	Q96JJ7	Human	rep1	6	0.0599948	0.0552267	0.905876	0.9561	no_hit
TMX3	Q96JJ7	Human	rep2	6	0.0504585	0.0552267	0.905876	0.9561	no_hit
TNFAIP2	Q03169	Human	rep1	0	-0.428042	-0.455703	NA	NA	NA
TNFAIP2	Q03169	Human	rep2	0	-0.483365	-0.455703	NA	NA	NA
TNFAIP2	Q03169	Human	rep1	1	-0.219666	-0.211252	0.0239631	0.424173	no_hit
TNFAIP2	Q03169	Human	rep2	1	-0.202838	-0.211252	0.0239631	0.424173	no_hit
TNFAIP2	Q03169	Human	rep1	3	-0.23161	-0.2731	0.0618477	0.296314	no_hit
TNFAIP2	Q03169	Human	rep2	3	-0.314591	-0.2731	0.0618477	0.296314	no_hit
TNFAIP2	Q03169	Human	rep1	6	-0.244253	-0.342026	0.194911	0.461521	no_hit
TNFAIP2	Q03169	Human	rep2	6	-0.439798	-0.342026	0.194911	0.461521	no_hit
TNFAIP3	A0A087WU80|A0A087WXL5|A0A087X1N1|D3TTY5|P21580	Human	rep1	0	-0.244558	-0.148027	NA	NA	NA
TNFAIP3	A0A087WU80|A0A087WXL5|A0A087X1N1|D3TTY5|P21580	Human	rep2	0	-0.0514967	-0.148027	NA	NA	NA
TNFAIP3	A0A087WU80|A0A087WXL5|A0A087X1N1|D3TTY5|P21580	Human	rep1	1	0.0100038	0.064206	0.205466	0.685131	no_hit
TNFAIP3	A0A087WU80|A0A087WXL5|A0A087X1N1|D3TTY5|P21580	Human	rep2	1	0.118408	0.064206	0.205466	0.685131	no_hit
TNFAIP3	A0A087WU80|A0A087WXL5|A0A087X1N1|D3TTY5|P21580	Human	rep1	3	-0.566907	-0.630756	0.0216728	0.167079	no_hit
TNFAIP3	A0A087WU80|A0A087WXL5|A0A087X1N1|D3TTY5|P21580	Human	rep2	3	-0.694605	-0.630756	0.0216728	0.167079	no_hit
TNFAIP3	A0A087WU80|A0A087WXL5|A0A087X1N1|D3TTY5|P21580	Human	rep1	6	-0.275789	-0.446135	0.0968266	0.325871	no_hit
TNFAIP3	A0A087WU80|A0A087WXL5|A0A087X1N1|D3TTY5|P21580	Human	rep2	6	-0.616481	-0.446135	0.0968266	0.325871	no_hit
TNKS1BP1	Q9C0C2	Human	rep1	0	-0.130198	-0.078968	NA	NA	NA
TNKS1BP1	Q9C0C2	Human	rep2	0	-0.0277384	-0.078968	NA	NA	NA
TNKS1BP1	Q9C0C2	Human	rep1	1	-1.18183	-1.21826	7.20377e-05	0.0718057	no_hit
TNKS1BP1	Q9C0C2	Human	rep2	1	-1.25468	-1.21826	7.20377e-05	0.0718057	no_hit
TNKS1BP1	Q9C0C2	Human	rep1	3	-1.07339	-1.13487	0.000103431	0.015275	hit
TNKS1BP1	Q9C0C2	Human	rep2	3	-1.19634	-1.13487	0.000103431	0.015275	hit
TNKS1BP1	Q9C0C2	Human	rep1	6	-0.841931	-0.945639	0.000262459	0.00917072	hit
TNKS1BP1	Q9C0C2	Human	rep2	6	-1.04935	-0.945639	0.000262459	0.00917072	hit
TNPO1	Q92973|Q92973-2	Human	rep1	0	-0.126153	-0.124174	NA	NA	NA
TNPO1	Q92973|Q92973-2	Human	rep2	0	-0.122196	-0.124174	NA	NA	NA
TNPO1	Q92973|Q92973-2	Human	rep1	1	-0.0425874	-0.0593037	0.517958	0.848701	no_hit
TNPO1	Q92973|Q92973-2	Human	rep2	1	-0.0760201	-0.0593037	0.517958	0.848701	no_hit
TNPO1	Q92973|Q92973-2	Human	rep1	3	-0.200922	-0.0845058	0.688374	0.875269	no_hit
TNPO1	Q92973|Q92973-2	Human	rep2	3	0.0319105	-0.0845058	0.688374	0.875269	no_hit
TNPO1	Q92973|Q92973-2	Human	rep1	6	-0.200256	-0.106797	0.859539	0.937789	no_hit
TNPO1	Q92973|Q92973-2	Human	rep2	6	-0.013338	-0.106797	0.859539	0.937789	no_hit
TNPO2	O14787-2	Human	rep1	0	-0.350846	-0.181104	NA	NA	NA
TNPO2	O14787-2	Human	rep2	0	-0.0113625	-0.181104	NA	NA	NA
TNPO2	O14787-2	Human	rep1	1	-0.105156	-0.100354	0.472401	0.834594	no_hit
TNPO2	O14787-2	Human	rep2	1	-0.0955531	-0.100354	0.472401	0.834594	no_hit
TNPO2	O14787-2	Human	rep1	3	-0.133474	0.0330649	0.0951346	0.367758	no_hit
TNPO2	O14787-2	Human	rep2	3	0.199604	0.0330649	0.0951346	0.367758	no_hit
TNPO2	O14787-2	Human	rep1	6	-0.150302	-0.014261	0.170006	0.433924	no_hit
TNPO2	O14787-2	Human	rep2	6	0.12178	-0.014261	0.170006	0.433924	no_hit
TNPO3	C9J7E5|Q9Y5L0|Q9Y5L0-1	Human	rep1	0	-0.0944657	-0.107185	NA	NA	NA
TNPO3	C9J7E5|Q9Y5L0|Q9Y5L0-1	Human	rep2	0	-0.119904	-0.107185	NA	NA	NA
TNPO3	C9J7E5|Q9Y5L0|Q9Y5L0-1	Human	rep1	1	-0.0805267	-0.0604643	0.486778	0.839267	no_hit
TNPO3	C9J7E5|Q9Y5L0|Q9Y5L0-1	Human	rep2	1	-0.0404018	-0.0604643	0.486778	0.839267	no_hit
TNPO3	C9J7E5|Q9Y5L0|Q9Y5L0-1	Human	rep1	3	-0.80066	-0.8128	0.00010509	0.015275	hit
TNPO3	C9J7E5|Q9Y5L0|Q9Y5L0-1	Human	rep2	3	-0.824941	-0.8128	0.00010509	0.015275	hit
TNPO3	C9J7E5|Q9Y5L0|Q9Y5L0-1	Human	rep1	6	-1.30484	-1.27969	9.16724e-06	0.00197323	hit
TNPO3	C9J7E5|Q9Y5L0|Q9Y5L0-1	Human	rep2	6	-1.25453	-1.27969	9.16724e-06	0.00197323	hit
TNRC18	H9KVB4|O15417|O15417-2	Human	rep1	0	-0.00144016	-0.0522619	NA	NA	NA
TNRC18	H9KVB4|O15417|O15417-2	Human	rep2	0	-0.103084	-0.0522619	NA	NA	NA
TNRC18	H9KVB4|O15417|O15417-2	Human	rep1	1	-0.0942808	-0.0641226	0.89004	0.973475	no_hit
TNRC18	H9KVB4|O15417|O15417-2	Human	rep2	1	-0.0339644	-0.0641226	0.89004	0.973475	no_hit
TNRC18	H9KVB4|O15417|O15417-2	Human	rep1	3	-0.251064	-0.309257	0.0259499	0.185086	no_hit
TNRC18	H9KVB4|O15417|O15417-2	Human	rep2	3	-0.36745	-0.309257	0.0259499	0.185086	no_hit
TNRC18	H9KVB4|O15417|O15417-2	Human	rep1	6	0.0198878	-0.0720132	0.818247	0.915316	no_hit
TNRC18	H9KVB4|O15417|O15417-2	Human	rep2	6	-0.163914	-0.0720132	0.818247	0.915316	no_hit
TNRC6A	Q8NDV7|Q8NDV7-2|Q8NDV7-5|Q8NDV7-6	Human	rep1	0	-0.819094	-0.855319	NA	NA	NA
TNRC6A	Q8NDV7|Q8NDV7-2|Q8NDV7-5|Q8NDV7-6	Human	rep2	0	-0.891544	-0.855319	NA	NA	NA
TNRC6A	Q8NDV7|Q8NDV7-2|Q8NDV7-5|Q8NDV7-6	Human	rep1	1	-1.01174	-1.05952	0.0875994	0.565679	no_hit
TNRC6A	Q8NDV7|Q8NDV7-2|Q8NDV7-5|Q8NDV7-6	Human	rep2	1	-1.10729	-1.05952	0.0875994	0.565679	no_hit
TNRC6A	Q8NDV7|Q8NDV7-2|Q8NDV7-5|Q8NDV7-6	Human	rep1	3	-1.15341	-1.06482	0.0817471	0.34599	no_hit
TNRC6A	Q8NDV7|Q8NDV7-2|Q8NDV7-5|Q8NDV7-6	Human	rep2	3	-0.976226	-1.06482	0.0817471	0.34599	no_hit
TNRC6A	Q8NDV7|Q8NDV7-2|Q8NDV7-5|Q8NDV7-6	Human	rep1	6	-1.06938	-1.00596	0.178207	0.442516	no_hit
TNRC6A	Q8NDV7|Q8NDV7-2|Q8NDV7-5|Q8NDV7-6	Human	rep2	6	-0.942534	-1.00596	0.178207	0.442516	no_hit
TNRC6B	Q9UPQ9|Q9UPQ9-1	Human	rep1	0	-0.361636	-0.277656	NA	NA	NA
TNRC6B	Q9UPQ9|Q9UPQ9-1	Human	rep2	0	-0.193675	-0.277656	NA	NA	NA
TNRC6B	Q9UPQ9|Q9UPQ9-1	Human	rep1	1	-0.512412	-0.466406	0.150868	0.631697	no_hit
TNRC6B	Q9UPQ9|Q9UPQ9-1	Human	rep2	1	-0.420401	-0.466406	0.150868	0.631697	no_hit
TNRC6B	Q9UPQ9|Q9UPQ9-1	Human	rep1	3	-0.453817	-0.462088	0.158568	0.475085	no_hit
TNRC6B	Q9UPQ9|Q9UPQ9-1	Human	rep2	3	-0.470358	-0.462088	0.158568	0.475085	no_hit
TNRC6B	Q9UPQ9|Q9UPQ9-1	Human	rep1	6	-0.241873	-0.354689	0.519068	0.74495	no_hit
TNRC6B	Q9UPQ9|Q9UPQ9-1	Human	rep2	6	-0.467505	-0.354689	0.519068	0.74495	no_hit
TNS1	E7ERH1|E9PF55|E9PGF5|Q9HBL0	Human	rep1	0	-0.392355	-0.426798	NA	NA	NA
TNS1	E7ERH1|E9PF55|E9PGF5|Q9HBL0	Human	rep2	0	-0.461241	-0.426798	NA	NA	NA
TNS1	E7ERH1|E9PF55|E9PGF5|Q9HBL0	Human	rep1	1	-0.568242	-0.619914	0.0762431	0.552378	no_hit
TNS1	E7ERH1|E9PF55|E9PGF5|Q9HBL0	Human	rep2	1	-0.671586	-0.619914	0.0762431	0.552378	no_hit
TNS1	E7ERH1|E9PF55|E9PGF5|Q9HBL0	Human	rep1	3	-0.844337	-0.801546	0.00771949	0.101352	no_hit
TNS1	E7ERH1|E9PF55|E9PGF5|Q9HBL0	Human	rep2	3	-0.758754	-0.801546	0.00771949	0.101352	no_hit
TNS1	E7ERH1|E9PF55|E9PGF5|Q9HBL0	Human	rep1	6	-0.791571	-0.886965	0.00328368	0.0419413	no_hit
TNS1	E7ERH1|E9PF55|E9PGF5|Q9HBL0	Human	rep2	6	-0.98236	-0.886965	0.00328368	0.0419413	no_hit
TNS3	Q68CZ2	Human	rep1	0	0.115615	0.0546916	NA	NA	NA
TNS3	Q68CZ2	Human	rep2	0	-0.00623165	0.0546916	NA	NA	NA
TNS3	Q68CZ2	Human	rep1	1	-0.140823	-0.172245	0.0195408	0.397211	no_hit
TNS3	Q68CZ2	Human	rep2	1	-0.203667	-0.172245	0.0195408	0.397211	no_hit
TNS3	Q68CZ2	Human	rep1	3	-0.427883	-0.441775	0.000739784	0.0304921	no_hit
TNS3	Q68CZ2	Human	rep2	3	-0.455666	-0.441775	0.000739784	0.0304921	no_hit
TNS3	Q68CZ2	Human	rep1	6	-0.710231	-0.789798	6.13655e-05	0.00441228	hit
TNS3	Q68CZ2	Human	rep2	6	-0.869365	-0.789798	6.13655e-05	0.00441228	hit
TNS4	Q8IZW8	Human	rep1	0	-0.276749	-0.221057	NA	NA	NA
TNS4	Q8IZW8	Human	rep2	0	-0.165365	-0.221057	NA	NA	NA
TNS4	Q8IZW8	Human	rep1	1	-0.400788	-0.432391	0.216175	0.687599	no_hit
TNS4	Q8IZW8	Human	rep2	1	-0.463994	-0.432391	0.216175	0.687599	no_hit
TNS4	Q8IZW8	Human	rep1	3	-1.65875	-1.50911	0.000376915	0.0218084	hit
TNS4	Q8IZW8	Human	rep2	3	-1.35946	-1.50911	0.000376915	0.0218084	hit
TNS4	Q8IZW8	Human	rep1	6	-1.75452	-1.89552	0.0001099	0.00552686	hit
TNS4	Q8IZW8	Human	rep2	6	-2.03651	-1.89552	0.0001099	0.00552686	hit
TOB1	P50616	Human	rep1	0	0.039379	-0.0497749	NA	NA	NA
TOB1	P50616	Human	rep2	0	-0.138929	-0.0497749	NA	NA	NA
TOB1	P50616	Human	rep1	1	-0.100715	-0.0156555	0.786057	0.941123	no_hit
TOB1	P50616	Human	rep2	1	0.0694035	-0.0156555	0.786057	0.941123	no_hit
TOB1	P50616	Human	rep1	3	-0.0656024	-0.150843	0.43523	0.741112	no_hit
TOB1	P50616	Human	rep2	3	-0.236083	-0.150843	0.43523	0.741112	no_hit
TOB1	P50616	Human	rep1	6	-0.0714139	-0.195606	0.276015	0.551722	no_hit
TOB1	P50616	Human	rep2	6	-0.319797	-0.195606	0.276015	0.551722	no_hit
TOE1	Q96GM8	Human	rep1	0	-1.49387	-1.21739	NA	NA	NA
TOE1	Q96GM8	Human	rep2	0	-0.94092	-1.21739	NA	NA	NA
TOE1	Q96GM8	Human	rep1	1	-1.0643	-1.18654	0.901344	0.976713	no_hit
TOE1	Q96GM8	Human	rep2	1	-1.30877	-1.18654	0.901344	0.976713	no_hit
TOE1	Q96GM8	Human	rep1	3	-1.34854	-1.49045	0.301318	0.632122	no_hit
TOE1	Q96GM8	Human	rep2	3	-1.63236	-1.49045	0.301318	0.632122	no_hit
TOE1	Q96GM8	Human	rep1	6	-2.62301	-2.46709	0.00342762	0.0427935	hit
TOE1	Q96GM8	Human	rep2	6	-2.31117	-2.46709	0.00342762	0.0427935	hit
TOLLIP	F2Z2Y8|Q9H0E2	Human	rep1	0	-0.059733	0.00282568	NA	NA	NA
TOLLIP	F2Z2Y8|Q9H0E2	Human	rep2	0	0.0653844	0.00282568	NA	NA	NA
TOLLIP	F2Z2Y8|Q9H0E2	Human	rep1	1	-0.0822668	0.000971914	0.991078	0.999268	no_hit
TOLLIP	F2Z2Y8|Q9H0E2	Human	rep2	1	0.0842106	0.000971914	0.991078	0.999268	no_hit
TOLLIP	F2Z2Y8|Q9H0E2	Human	rep1	3	-0.629075	-0.313688	0.101996	0.379819	no_hit
TOLLIP	F2Z2Y8|Q9H0E2	Human	rep2	3	0.00169977	-0.313688	0.101996	0.379819	no_hit
TOLLIP	F2Z2Y8|Q9H0E2	Human	rep1	6	-0.246194	-0.225203	0.208694	0.477865	no_hit
TOLLIP	F2Z2Y8|Q9H0E2	Human	rep2	6	-0.204211	-0.225203	0.208694	0.477865	no_hit
TOM1	O60784|O60784-3	Human	rep1	0	0.0894921	0.0314794	NA	NA	NA
TOM1	O60784|O60784-3	Human	rep2	0	-0.0265333	0.0314794	NA	NA	NA
TOM1	O60784|O60784-3	Human	rep1	1	-0.0929495	-0.0964142	0.104751	0.593518	no_hit
TOM1	O60784|O60784-3	Human	rep2	1	-0.0998789	-0.0964142	0.104751	0.593518	no_hit
TOM1	O60784|O60784-3	Human	rep1	3	-0.177493	-0.186283	0.0202092	0.160392	no_hit
TOM1	O60784|O60784-3	Human	rep2	3	-0.195072	-0.186283	0.0202092	0.160392	no_hit
TOM1	O60784|O60784-3	Human	rep1	6	-0.0595234	-0.0707263	0.174279	0.438315	no_hit
TOM1	O60784|O60784-3	Human	rep2	6	-0.0819291	-0.0707263	0.174279	0.438315	no_hit
TOM1L1	I3L367|I3L3T4|I3L4I4|I3NI44|J3KQU4|O75674|O75674-2|O75674-3	Human	rep1	0	0.139286	0.19897	NA	NA	NA
TOM1L1	I3L367|I3L3T4|I3L4I4|I3NI44|J3KQU4|O75674|O75674-2|O75674-3	Human	rep2	0	0.258654	0.19897	NA	NA	NA
TOM1L1	I3L367|I3L3T4|I3L4I4|I3NI44|J3KQU4|O75674|O75674-2|O75674-3	Human	rep1	1	0.0533517	0.0132885	0.27605	0.725737	no_hit
TOM1L1	I3L367|I3L3T4|I3L4I4|I3NI44|J3KQU4|O75674|O75674-2|O75674-3	Human	rep2	1	-0.0267747	0.0132885	0.27605	0.725737	no_hit
TOM1L1	I3L367|I3L3T4|I3L4I4|I3NI44|J3KQU4|O75674|O75674-2|O75674-3	Human	rep1	3	-0.243325	0.00586791	0.25963	0.597804	no_hit
TOM1L1	I3L367|I3L3T4|I3L4I4|I3NI44|J3KQU4|O75674|O75674-2|O75674-3	Human	rep2	3	0.255061	0.00586791	0.25963	0.597804	no_hit
TOM1L1	I3L367|I3L3T4|I3L4I4|I3NI44|J3KQU4|O75674|O75674-2|O75674-3	Human	rep1	6	-0.132242	-0.123164	0.0879817	0.309027	no_hit
TOM1L1	I3L367|I3L3T4|I3L4I4|I3NI44|J3KQU4|O75674|O75674-2|O75674-3	Human	rep2	6	-0.114085	-0.123164	0.0879817	0.309027	no_hit
TOMM34	Q15785	Human	rep1	0	0.238136	0.120359	NA	NA	NA
TOMM34	Q15785	Human	rep2	0	0.00258249	0.120359	NA	NA	NA
TOMM34	Q15785	Human	rep1	1	-0.0878719	-0.0847549	0.0747476	0.547234	no_hit
TOMM34	Q15785	Human	rep2	1	-0.0816379	-0.0847549	0.0747476	0.547234	no_hit
TOMM34	Q15785	Human	rep1	3	-0.154145	-0.134359	0.0387446	0.23037	no_hit
TOMM34	Q15785	Human	rep2	3	-0.114574	-0.134359	0.0387446	0.23037	no_hit
TOMM34	Q15785	Human	rep1	6	-0.179494	-0.179551	0.0221385	0.131778	no_hit
TOMM34	Q15785	Human	rep2	6	-0.179607	-0.179551	0.0221385	0.131778	no_hit
TOMM40	O96008|O96008-2	Human	rep1	0	0.100223	0.0445208	NA	NA	NA
TOMM40	O96008|O96008-2	Human	rep2	0	-0.0111818	0.0445208	NA	NA	NA
TOMM40	O96008|O96008-2	Human	rep1	1	-0.00372237	-0.034299	0.498569	0.843677	no_hit
TOMM40	O96008|O96008-2	Human	rep2	1	-0.0648756	-0.034299	0.498569	0.843677	no_hit
TOMM40	O96008|O96008-2	Human	rep1	3	0.0236257	0.141556	0.410573	0.722228	no_hit
TOMM40	O96008|O96008-2	Human	rep2	3	0.259485	0.141556	0.410573	0.722228	no_hit
TOMM40	O96008|O96008-2	Human	rep1	6	0.111685	0.18224	0.259036	0.534033	no_hit
TOMM40	O96008|O96008-2	Human	rep2	6	0.252796	0.18224	0.259036	0.534033	no_hit
TOMM70	O94826	Human	rep1	0	0.131153	0.0982406	NA	NA	NA
TOMM70	O94826	Human	rep2	0	0.0653281	0.0982406	NA	NA	NA
TOMM70	O94826	Human	rep1	1	-0.0589486	-0.0033458	0.216704	0.687599	no_hit
TOMM70	O94826	Human	rep2	1	0.052257	-0.0033458	0.216704	0.687599	no_hit
TOMM70	O94826	Human	rep1	3	0.0511367	0.0497993	0.529702	0.802969	no_hit
TOMM70	O94826	Human	rep2	3	0.0484619	0.0497993	0.529702	0.802969	no_hit
TOMM70	O94826	Human	rep1	6	0.0589144	0.0872127	0.883853	0.949344	no_hit
TOMM70	O94826	Human	rep2	6	0.115511	0.0872127	0.883853	0.949344	no_hit
TONSL	Q96HA7|Q96HA7-2	Human	rep1	0	-0.749917	-0.533351	NA	NA	NA
TONSL	Q96HA7|Q96HA7-2	Human	rep2	0	-0.316784	-0.533351	NA	NA	NA
TONSL	Q96HA7|Q96HA7-2	Human	rep1	1	-1.02581	-1.1836	0.103763	0.593518	no_hit
TONSL	Q96HA7|Q96HA7-2	Human	rep2	1	-1.34139	-1.1836	0.103763	0.593518	no_hit
TONSL	Q96HA7|Q96HA7-2	Human	rep1	3	-1.59771	-2.0909	0.00524449	0.0822758	no_hit
TONSL	Q96HA7|Q96HA7-2	Human	rep2	3	-2.58408	-2.0909	0.00524449	0.0822758	no_hit
TONSL	Q96HA7|Q96HA7-2	Human	rep1	6	-2.04957	-2.19523	0.0039957	0.0464827	hit
TONSL	Q96HA7|Q96HA7-2	Human	rep2	6	-2.34089	-2.19523	0.0039957	0.0464827	hit
TOP1	P11387	Human	rep1	0	-4.45981	-4.24981	NA	NA	NA
TOP1	P11387	Human	rep2	0	-4.03982	-4.24981	NA	NA	NA
TOP1	P11387	Human	rep1	1	-3.84314	-4.40409	0.722911	0.925546	no_hit
TOP1	P11387	Human	rep2	1	-4.96504	-4.40409	0.722911	0.925546	no_hit
TOP1	P11387	Human	rep1	3	-4.33915	-4.15783	0.831825	0.935345	no_hit
TOP1	P11387	Human	rep2	3	-3.97651	-4.15783	0.831825	0.935345	no_hit
TOP1	P11387	Human	rep1	6	-4.14226	-4.37431	0.774246	0.890027	no_hit
TOP1	P11387	Human	rep2	6	-4.60636	-4.37431	0.774246	0.890027	no_hit
TOP2A	P11388|P11388-2|P11388-3|P11388-4	Human	rep1	0	-5.38263	-5.6164	NA	NA	NA
TOP2A	P11388|P11388-2|P11388-3|P11388-4	Human	rep2	0	-5.85017	-5.6164	NA	NA	NA
TOP2A	P11388|P11388-2|P11388-3|P11388-4	Human	rep1	1	-5.20009	-5.45515	0.515529	0.847559	no_hit
TOP2A	P11388|P11388-2|P11388-3|P11388-4	Human	rep2	1	-5.71022	-5.45515	0.515529	0.847559	no_hit
TOP2A	P11388|P11388-2|P11388-3|P11388-4	Human	rep1	3	-5.11446	-5.13649	0.0926602	0.362202	no_hit
TOP2A	P11388|P11388-2|P11388-3|P11388-4	Human	rep2	3	-5.15851	-5.13649	0.0926602	0.362202	no_hit
TOP2A	P11388|P11388-2|P11388-3|P11388-4	Human	rep1	6	-5.8399	-5.66677	0.835624	0.926539	no_hit
TOP2A	P11388|P11388-2|P11388-3|P11388-4	Human	rep2	6	-5.49364	-5.66677	0.835624	0.926539	no_hit
TOP2B	Q02880|Q02880-2	Human	rep1	0	-4.42796	-4.77571	NA	NA	NA
TOP2B	Q02880|Q02880-2	Human	rep2	0	-5.12346	-4.77571	NA	NA	NA
TOP2B	Q02880|Q02880-2	Human	rep1	1	-4.16556	-4.54092	0.442598	0.820753	no_hit
TOP2B	Q02880|Q02880-2	Human	rep2	1	-4.91629	-4.54092	0.442598	0.820753	no_hit
TOP2B	Q02880|Q02880-2	Human	rep1	3	-4.24823	-4.24897	0.121137	0.418381	no_hit
TOP2B	Q02880|Q02880-2	Human	rep2	3	-4.24971	-4.24897	0.121137	0.418381	no_hit
TOP2B	Q02880|Q02880-2	Human	rep1	6	-4.71783	-4.59688	0.553364	0.768948	no_hit
TOP2B	Q02880|Q02880-2	Human	rep2	6	-4.47593	-4.59688	0.553364	0.768948	no_hit
TOP3A	Q13472|Q13472-2|Q13472-3	Human	rep1	0	-0.800331	-0.784033	NA	NA	NA
TOP3A	Q13472|Q13472-2|Q13472-3	Human	rep2	0	-0.767736	-0.784033	NA	NA	NA
TOP3A	Q13472|Q13472-2|Q13472-3	Human	rep1	1	-0.767169	-0.846624	0.617273	0.889036	no_hit
TOP3A	Q13472|Q13472-2|Q13472-3	Human	rep2	1	-0.926078	-0.846624	0.617273	0.889036	no_hit
TOP3A	Q13472|Q13472-2|Q13472-3	Human	rep1	3	-0.918091	-0.811958	0.82164	0.933593	no_hit
TOP3A	Q13472|Q13472-2|Q13472-3	Human	rep2	3	-0.705825	-0.811958	0.82164	0.933593	no_hit
TOP3A	Q13472|Q13472-2|Q13472-3	Human	rep1	6	-0.764855	-0.855921	0.567672	0.778361	no_hit
TOP3A	Q13472|Q13472-2|Q13472-3	Human	rep2	6	-0.946987	-0.855921	0.567672	0.778361	no_hit
TOP3B	O95985|O95985-2|O95985-3	Human	rep1	0	-1.80974	-1.82901	NA	NA	NA
TOP3B	O95985|O95985-2|O95985-3	Human	rep2	0	-1.84827	-1.82901	NA	NA	NA
TOP3B	O95985|O95985-2|O95985-3	Human	rep1	1	-1.66059	-1.73441	0.361814	0.772894	no_hit
TOP3B	O95985|O95985-2|O95985-3	Human	rep2	1	-1.80822	-1.73441	0.361814	0.772894	no_hit
TOP3B	O95985|O95985-2|O95985-3	Human	rep1	3	-1.57911	-1.75174	0.449695	0.751261	no_hit
TOP3B	O95985|O95985-2|O95985-3	Human	rep2	3	-1.92436	-1.75174	0.449695	0.751261	no_hit
TOP3B	O95985|O95985-2|O95985-3	Human	rep1	6	-1.80916	-1.85469	0.796001	0.902694	no_hit
TOP3B	O95985|O95985-2|O95985-3	Human	rep2	6	-1.90023	-1.85469	0.796001	0.902694	no_hit
TOPBP1	Q92547	Human	rep1	0	-0.524866	-0.509312	NA	NA	NA
TOPBP1	Q92547	Human	rep2	0	-0.493759	-0.509312	NA	NA	NA
TOPBP1	Q92547	Human	rep1	1	-0.636595	-0.665964	0.272138	0.720657	no_hit
TOPBP1	Q92547	Human	rep2	1	-0.695333	-0.665964	0.272138	0.720657	no_hit
TOPBP1	Q92547	Human	rep1	3	-1.35768	-1.25266	0.00217974	0.0529049	no_hit
TOPBP1	Q92547	Human	rep2	3	-1.14763	-1.25266	0.00217974	0.0529049	no_hit
TOPBP1	Q92547	Human	rep1	6	-1.28526	-1.42505	0.000859288	0.0192659	hit
TOPBP1	Q92547	Human	rep2	6	-1.56484	-1.42505	0.000859288	0.0192659	hit
TOR1AIP1	Q5JTV8|Q5JTV8-3	Human	rep1	0	-0.23092	-0.335603	NA	NA	NA
TOR1AIP1	Q5JTV8|Q5JTV8-3	Human	rep2	0	-0.440286	-0.335603	NA	NA	NA
TOR1AIP1	Q5JTV8|Q5JTV8-3	Human	rep1	1	-0.362	-0.315233	0.831132	0.958064	no_hit
TOR1AIP1	Q5JTV8|Q5JTV8-3	Human	rep2	1	-0.268466	-0.315233	0.831132	0.958064	no_hit
TOR1AIP1	Q5JTV8|Q5JTV8-3	Human	rep1	3	-0.183027	-0.202685	0.203304	0.538143	no_hit
TOR1AIP1	Q5JTV8|Q5JTV8-3	Human	rep2	3	-0.222342	-0.202685	0.203304	0.538143	no_hit
TOR1AIP1	Q5JTV8|Q5JTV8-3	Human	rep1	6	-0.167971	-0.172257	0.132353	0.382281	no_hit
TOR1AIP1	Q5JTV8|Q5JTV8-3	Human	rep2	6	-0.176542	-0.172257	0.132353	0.382281	no_hit
TOR1AIP2	Q8NFQ8	Human	rep1	0	0.196288	0.173875	NA	NA	NA
TOR1AIP2	Q8NFQ8	Human	rep2	0	0.151461	0.173875	NA	NA	NA
TOR1AIP2	Q8NFQ8	Human	rep1	1	-0.0628522	-0.0343503	0.0518347	0.508996	no_hit
TOR1AIP2	Q8NFQ8	Human	rep2	1	-0.00584848	-0.0343503	0.0518347	0.508996	no_hit
TOR1AIP2	Q8NFQ8	Human	rep1	3	0.13332	0.0358569	0.152155	0.46599	no_hit
TOR1AIP2	Q8NFQ8	Human	rep2	3	-0.0616061	0.0358569	0.152155	0.46599	no_hit
TOR1AIP2	Q8NFQ8	Human	rep1	6	0.0687418	0.0397173	0.161663	0.423932	no_hit
TOR1AIP2	Q8NFQ8	Human	rep2	6	0.0106927	0.0397173	0.161663	0.423932	no_hit
TOR1B	O14657	Human	rep1	0	0.0344905	0.0263773	NA	NA	NA
TOR1B	O14657	Human	rep2	0	0.0182641	0.0263773	NA	NA	NA
TOR1B	O14657	Human	rep1	1	-0.0353053	0.066055	0.674294	0.908982	no_hit
TOR1B	O14657	Human	rep2	1	0.167415	0.066055	0.674294	0.908982	no_hit
TOR1B	O14657	Human	rep1	3	0.130315	0.0962709	0.467898	0.763651	no_hit
TOR1B	O14657	Human	rep2	3	0.0622265	0.0962709	0.467898	0.763651	no_hit
TOR1B	O14657	Human	rep1	6	-0.0557779	-0.00347009	0.750881	0.877897	no_hit
TOR1B	O14657	Human	rep2	6	0.0488378	-0.00347009	0.750881	0.877897	no_hit
TOX4	O94842|O94842-2|O94842-3	Human	rep1	0	-1.02086	-0.917278	NA	NA	NA
TOX4	O94842|O94842-2|O94842-3	Human	rep2	0	-0.813693	-0.917278	NA	NA	NA
TOX4	O94842|O94842-2|O94842-3	Human	rep1	1	-0.791844	-0.826239	0.429628	0.81145	no_hit
TOX4	O94842|O94842-2|O94842-3	Human	rep2	1	-0.860634	-0.826239	0.429628	0.81145	no_hit
TOX4	O94842|O94842-2|O94842-3	Human	rep1	3	-0.832985	-0.851487	0.56185	0.818609	no_hit
TOX4	O94842|O94842-2|O94842-3	Human	rep2	3	-0.869989	-0.851487	0.56185	0.818609	no_hit
TOX4	O94842|O94842-2|O94842-3	Human	rep1	6	-0.78207	-0.867201	0.656336	0.825367	no_hit
TOX4	O94842|O94842-2|O94842-3	Human	rep2	6	-0.952332	-0.867201	0.656336	0.825367	no_hit
TP53BP1	A6NNK5|Q12888|Q12888-2|Q12888-3	Human	rep1	0	-0.458753	-0.446725	NA	NA	NA
TP53BP1	A6NNK5|Q12888|Q12888-2|Q12888-3	Human	rep2	0	-0.434697	-0.446725	NA	NA	NA
TP53BP1	A6NNK5|Q12888|Q12888-2|Q12888-3	Human	rep1	1	-0.477403	-0.484222	0.730268	0.927339	no_hit
TP53BP1	A6NNK5|Q12888|Q12888-2|Q12888-3	Human	rep2	1	-0.491041	-0.484222	0.730268	0.927339	no_hit
TP53BP1	A6NNK5|Q12888|Q12888-2|Q12888-3	Human	rep1	3	-0.394549	-0.547212	0.373671	0.692636	no_hit
TP53BP1	A6NNK5|Q12888|Q12888-2|Q12888-3	Human	rep2	3	-0.699876	-0.547212	0.373671	0.692636	no_hit
TP53BP1	A6NNK5|Q12888|Q12888-2|Q12888-3	Human	rep1	6	-0.382512	-0.474426	0.798371	0.903667	no_hit
TP53BP1	A6NNK5|Q12888|Q12888-2|Q12888-3	Human	rep2	6	-0.566341	-0.474426	0.798371	0.903667	no_hit
TP53BP2	Q13625|Q13625-2|Q13625-3	Human	rep1	0	-0.226207	-0.24016	NA	NA	NA
TP53BP2	Q13625|Q13625-2|Q13625-3	Human	rep2	0	-0.254112	-0.24016	NA	NA	NA
TP53BP2	Q13625|Q13625-2|Q13625-3	Human	rep1	1	-0.273309	-0.259843	0.784457	0.940894	no_hit
TP53BP2	Q13625|Q13625-2|Q13625-3	Human	rep2	1	-0.246376	-0.259843	0.784457	0.940894	no_hit
TP53BP2	Q13625|Q13625-2|Q13625-3	Human	rep1	3	-0.550137	-0.614654	0.00289609	0.0608744	no_hit
TP53BP2	Q13625|Q13625-2|Q13625-3	Human	rep2	3	-0.67917	-0.614654	0.00289609	0.0608744	no_hit
TP53BP2	Q13625|Q13625-2|Q13625-3	Human	rep1	6	-0.70525	-0.722434	0.000945213	0.0205919	no_hit
TP53BP2	Q13625|Q13625-2|Q13625-3	Human	rep2	6	-0.739618	-0.722434	0.000945213	0.0205919	no_hit
TP53I3	Q53FA7	Human	rep1	0	0.146314	0.0706755	NA	NA	NA
TP53I3	Q53FA7	Human	rep2	0	-0.00496279	0.0706755	NA	NA	NA
TP53I3	Q53FA7	Human	rep1	1	0.102285	0.0874786	0.818637	0.95555	no_hit
TP53I3	Q53FA7	Human	rep2	1	0.0726717	0.0874786	0.818637	0.95555	no_hit
TP53I3	Q53FA7	Human	rep1	3	0.0522605	0.047345	0.750847	0.903437	no_hit
TP53I3	Q53FA7	Human	rep2	3	0.0424295	0.047345	0.750847	0.903437	no_hit
TP53I3	Q53FA7	Human	rep1	6	0.202482	0.141008	0.358595	0.625276	no_hit
TP53I3	Q53FA7	Human	rep2	6	0.079535	0.141008	0.358595	0.625276	no_hit
TP53RK	Q96S44	Human	rep1	0	-0.123844	-0.129543	NA	NA	NA
TP53RK	Q96S44	Human	rep2	0	-0.135242	-0.129543	NA	NA	NA
TP53RK	Q96S44	Human	rep1	1	-0.221331	-0.19838	0.312966	0.74357	no_hit
TP53RK	Q96S44	Human	rep2	1	-0.175429	-0.19838	0.312966	0.74357	no_hit
TP53RK	Q96S44	Human	rep1	3	-0.115311	-0.133484	0.951227	0.983058	no_hit
TP53RK	Q96S44	Human	rep2	3	-0.151657	-0.133484	0.951227	0.983058	no_hit
TP53RK	Q96S44	Human	rep1	6	-0.14344	-0.153526	0.711754	0.854586	no_hit
TP53RK	Q96S44	Human	rep2	6	-0.163611	-0.153526	0.711754	0.854586	no_hit
TPD52L2	A0A087WYR3|O43399|O43399-5|O43399-7	Human	rep1	0	0.0344067	0.0595067	NA	NA	NA
TPD52L2	A0A087WYR3|O43399|O43399-5|O43399-7	Human	rep2	0	0.0846067	0.0595067	NA	NA	NA
TPD52L2	A0A087WYR3|O43399|O43399-5|O43399-7	Human	rep1	1	-0.31305	-0.243203	0.0196966	0.397211	no_hit
TPD52L2	A0A087WYR3|O43399|O43399-5|O43399-7	Human	rep2	1	-0.173357	-0.243203	0.0196966	0.397211	no_hit
TPD52L2	A0A087WYR3|O43399|O43399-5|O43399-7	Human	rep1	3	-0.297567	-0.25747	0.0166236	0.144978	no_hit
TPD52L2	A0A087WYR3|O43399|O43399-5|O43399-7	Human	rep2	3	-0.217373	-0.25747	0.0166236	0.144978	no_hit
TPD52L2	A0A087WYR3|O43399|O43399-5|O43399-7	Human	rep1	6	-0.061827	-0.132685	0.0839095	0.301184	no_hit
TPD52L2	A0A087WYR3|O43399|O43399-5|O43399-7	Human	rep2	6	-0.203543	-0.132685	0.0839095	0.301184	no_hit
TPI1	P60174|P60174-1	Human	rep1	0	0.013645	0.0083678	NA	NA	NA
TPI1	P60174|P60174-1	Human	rep2	0	0.00309055	0.0083678	NA	NA	NA
TPI1	P60174|P60174-1	Human	rep1	1	-0.0496328	-0.0234547	0.638143	0.894687	no_hit
TPI1	P60174|P60174-1	Human	rep2	1	0.00272348	-0.0234547	0.638143	0.894687	no_hit
TPI1	P60174|P60174-1	Human	rep1	3	0.0902325	0.0738013	0.351184	0.674639	no_hit
TPI1	P60174|P60174-1	Human	rep2	3	0.05737	0.0738013	0.351184	0.674639	no_hit
TPI1	P60174|P60174-1	Human	rep1	6	0.159301	0.130501	0.113764	0.35322	no_hit
TPI1	P60174|P60174-1	Human	rep2	6	0.101701	0.130501	0.113764	0.35322	no_hit
TPM1	P09493-10|P09493-2|P09493-3|P09493-4	Human	rep1	0	0.317719	0.168948	NA	NA	NA
TPM1	P09493-10|P09493-2|P09493-3|P09493-4	Human	rep2	0	0.020177	0.168948	NA	NA	NA
TPM1	P09493-10|P09493-2|P09493-3|P09493-4	Human	rep1	1	0.229994	0.159554	0.956068	0.991421	no_hit
TPM1	P09493-10|P09493-2|P09493-3|P09493-4	Human	rep2	1	0.0891147	0.159554	0.956068	0.991421	no_hit
TPM1	P09493-10|P09493-2|P09493-3|P09493-4	Human	rep1	3	-0.0325312	0.0954147	0.669419	0.867568	no_hit
TPM1	P09493-10|P09493-2|P09493-3|P09493-4	Human	rep2	3	0.223361	0.0954147	0.669419	0.867568	no_hit
TPM1	P09493-10|P09493-2|P09493-3|P09493-4	Human	rep1	6	-0.183676	-0.0705716	0.200641	0.469243	no_hit
TPM1	P09493-10|P09493-2|P09493-3|P09493-4	Human	rep2	6	0.0425328	-0.0705716	0.200641	0.469243	no_hit
TPM2	P07951-2|Q5TCU3	Human	rep1	0	0.560902	0.505431	NA	NA	NA
TPM2	P07951-2|Q5TCU3	Human	rep2	0	0.449961	0.505431	NA	NA	NA
TPM2	P07951-2|Q5TCU3	Human	rep1	1	0.105058	0.131163	0.0113781	0.353748	no_hit
TPM2	P07951-2|Q5TCU3	Human	rep2	1	0.157268	0.131163	0.0113781	0.353748	no_hit
TPM2	P07951-2|Q5TCU3	Human	rep1	3	0.259128	0.235349	0.0368757	0.223938	no_hit
TPM2	P07951-2|Q5TCU3	Human	rep2	3	0.21157	0.235349	0.0368757	0.223938	no_hit
TPM2	P07951-2|Q5TCU3	Human	rep1	6	-0.00596668	0.0945114	0.0078615	0.0711232	no_hit
TPM2	P07951-2|Q5TCU3	Human	rep2	6	0.19499	0.0945114	0.0078615	0.0711232	no_hit
TPM4	P67936|P67936-2	Human	rep1	0	0.522123	0.419528	NA	NA	NA
TPM4	P67936|P67936-2	Human	rep2	0	0.316933	0.419528	NA	NA	NA
TPM4	P67936|P67936-2	Human	rep1	1	0.0155315	0.0868167	0.0280834	0.430877	no_hit
TPM4	P67936|P67936-2	Human	rep2	1	0.158102	0.0868167	0.0280834	0.430877	no_hit
TPM4	P67936|P67936-2	Human	rep1	3	0.138911	0.201059	0.0998922	0.376396	no_hit
TPM4	P67936|P67936-2	Human	rep2	3	0.263208	0.201059	0.0998922	0.376396	no_hit
TPM4	P67936|P67936-2	Human	rep1	6	-0.0268965	0.0224259	0.0148019	0.105078	no_hit
TPM4	P67936|P67936-2	Human	rep2	6	0.0717482	0.0224259	0.0148019	0.105078	no_hit
TPMT	P51580	Human	rep1	0	0.0131005	-0.0603542	NA	NA	NA
TPMT	P51580	Human	rep2	0	-0.133809	-0.0603542	NA	NA	NA
TPMT	P51580	Human	rep1	1	-0.10109	-0.0943507	0.700348	0.919119	no_hit
TPMT	P51580	Human	rep2	1	-0.0876112	-0.0943507	0.700348	0.919119	no_hit
TPMT	P51580	Human	rep1	3	-0.10857	-0.0527151	0.930548	0.975011	no_hit
TPMT	P51580	Human	rep2	3	0.00313979	-0.0527151	0.930548	0.975011	no_hit
TPMT	P51580	Human	rep1	6	-0.0634791	-0.0489083	0.896157	0.952137	no_hit
TPMT	P51580	Human	rep2	6	-0.0343375	-0.0489083	0.896157	0.952137	no_hit
TPP1	A0A0C4DGZ9|O14773|O14773-2	Human	rep1	0	-0.304276	-0.312164	NA	NA	NA
TPP1	A0A0C4DGZ9|O14773|O14773-2	Human	rep2	0	-0.320051	-0.312164	NA	NA	NA
TPP1	A0A0C4DGZ9|O14773|O14773-2	Human	rep1	1	-0.111751	-0.156612	0.284725	0.732013	no_hit
TPP1	A0A0C4DGZ9|O14773|O14773-2	Human	rep2	1	-0.201474	-0.156612	0.284725	0.732013	no_hit
TPP1	A0A0C4DGZ9|O14773|O14773-2	Human	rep1	3	0.102933	-0.0961359	0.157516	0.474046	no_hit
TPP1	A0A0C4DGZ9|O14773|O14773-2	Human	rep2	3	-0.295205	-0.0961359	0.157516	0.474046	no_hit
TPP1	A0A0C4DGZ9|O14773|O14773-2	Human	rep1	6	-0.116943	-0.0725853	0.124878	0.371255	no_hit
TPP1	A0A0C4DGZ9|O14773|O14773-2	Human	rep2	6	-0.0282279	-0.0725853	0.124878	0.371255	no_hit
TPP2	P29144|Q5VZU9	Human	rep1	0	0.00465118	0.0374924	NA	NA	NA
TPP2	P29144|Q5VZU9	Human	rep2	0	0.0703336	0.0374924	NA	NA	NA
TPP2	P29144|Q5VZU9	Human	rep1	1	0.1119	0.120821	0.223391	0.691056	no_hit
TPP2	P29144|Q5VZU9	Human	rep2	1	0.129743	0.120821	0.223391	0.691056	no_hit
TPP2	P29144|Q5VZU9	Human	rep1	3	0.0700107	0.108934	0.286825	0.618122	no_hit
TPP2	P29144|Q5VZU9	Human	rep2	3	0.147858	0.108934	0.286825	0.618122	no_hit
TPP2	P29144|Q5VZU9	Human	rep1	6	0.0973853	0.1176	0.239154	0.514332	no_hit
TPP2	P29144|Q5VZU9	Human	rep2	6	0.137815	0.1176	0.239154	0.514332	no_hit
TPPP	O94811	Human	rep1	0	-0.236218	-0.179445	NA	NA	NA
TPPP	O94811	Human	rep2	0	-0.122672	-0.179445	NA	NA	NA
TPPP	O94811	Human	rep1	1	-0.368583	-0.259647	0.533505	0.854846	no_hit
TPPP	O94811	Human	rep2	1	-0.15071	-0.259647	0.533505	0.854846	no_hit
TPPP	O94811	Human	rep1	3	-0.276085	-0.238084	0.645679	0.854036	no_hit
TPPP	O94811	Human	rep2	3	-0.200083	-0.238084	0.645679	0.854036	no_hit
TPPP	O94811	Human	rep1	6	-0.00962601	-0.121543	0.64974	0.821908	no_hit
TPPP	O94811	Human	rep2	6	-0.233461	-0.121543	0.64974	0.821908	no_hit
TPR	P12270	Human	rep1	0	-0.230826	-0.190239	NA	NA	NA
TPR	P12270	Human	rep2	0	-0.149652	-0.190239	NA	NA	NA
TPR	P12270	Human	rep1	1	-0.203347	-0.195812	0.936026	0.985813	no_hit
TPR	P12270	Human	rep2	1	-0.188276	-0.195812	0.936026	0.985813	no_hit
TPR	P12270	Human	rep1	3	-0.0827054	-0.110745	0.283203	0.614234	no_hit
TPR	P12270	Human	rep2	3	-0.138785	-0.110745	0.283203	0.614234	no_hit
TPR	P12270	Human	rep1	6	-0.0760256	-0.0587349	0.103992	0.338588	no_hit
TPR	P12270	Human	rep2	6	-0.0414442	-0.0587349	0.103992	0.338588	no_hit
TPRG1L	Q5T0D9	Human	rep1	0	-0.195662	-0.13205	NA	NA	NA
TPRG1L	Q5T0D9	Human	rep2	0	-0.0684368	-0.13205	NA	NA	NA
TPRG1L	Q5T0D9	Human	rep1	1	-0.184966	-0.249474	0.415039	0.802231	no_hit
TPRG1L	Q5T0D9	Human	rep2	1	-0.313982	-0.249474	0.415039	0.802231	no_hit
TPRG1L	Q5T0D9	Human	rep1	3	-0.354148	-0.207713	0.591653	0.831584	no_hit
TPRG1L	Q5T0D9	Human	rep2	3	-0.0612769	-0.207713	0.591653	0.831584	no_hit
TPRG1L	Q5T0D9	Human	rep1	6	0.0455926	-0.0315566	0.481306	0.724653	no_hit
TPRG1L	Q5T0D9	Human	rep2	6	-0.108706	-0.0315566	0.481306	0.724653	no_hit
TPT1	A0A0B4J2C3|P13693|Q5W0H4	Human	rep1	0	-0.0372309	-0.0700548	NA	NA	NA
TPT1	A0A0B4J2C3|P13693|Q5W0H4	Human	rep2	0	-0.102879	-0.0700548	NA	NA	NA
TPT1	A0A0B4J2C3|P13693|Q5W0H4	Human	rep1	1	-0.181993	-0.156038	0.268082	0.716972	no_hit
TPT1	A0A0B4J2C3|P13693|Q5W0H4	Human	rep2	1	-0.130084	-0.156038	0.268082	0.716972	no_hit
TPT1	A0A0B4J2C3|P13693|Q5W0H4	Human	rep1	3	-0.0512169	-0.0374794	0.656459	0.859257	no_hit
TPT1	A0A0B4J2C3|P13693|Q5W0H4	Human	rep2	3	-0.0237418	-0.0374794	0.656459	0.859257	no_hit
TPT1	A0A0B4J2C3|P13693|Q5W0H4	Human	rep1	6	0.0237239	-0.0182027	0.485988	0.726003	no_hit
TPT1	A0A0B4J2C3|P13693|Q5W0H4	Human	rep2	6	-0.0601293	-0.0182027	0.485988	0.726003	no_hit
TPX2	Q9ULW0	Human	rep1	0	-1.45713	-1.4497	NA	NA	NA
TPX2	Q9ULW0	Human	rep2	0	-1.44226	-1.4497	NA	NA	NA
TPX2	Q9ULW0	Human	rep1	1	-1.61719	-1.69376	0.0368458	0.460016	no_hit
TPX2	Q9ULW0	Human	rep2	1	-1.77033	-1.69376	0.0368458	0.460016	no_hit
TPX2	Q9ULW0	Human	rep1	3	-1.71705	-1.6777	0.0458907	0.255101	no_hit
TPX2	Q9ULW0	Human	rep2	3	-1.63836	-1.6777	0.0458907	0.255101	no_hit
TPX2	Q9ULW0	Human	rep1	6	-1.67447	-1.74362	0.0193031	0.122819	no_hit
TPX2	Q9ULW0	Human	rep2	6	-1.81277	-1.74362	0.0193031	0.122819	no_hit
TRA2A	Q13595|Q13595-3|Q13595-4	Human	rep1	0	-4.6367	-5.02396	NA	NA	NA
TRA2A	Q13595|Q13595-3|Q13595-4	Human	rep2	0	-5.41122	-5.02396	NA	NA	NA
TRA2A	Q13595|Q13595-3|Q13595-4	Human	rep1	1	-3.6577	-4.06672	0.0169029	0.385961	no_hit
TRA2A	Q13595|Q13595-3|Q13595-4	Human	rep2	1	-4.47575	-4.06672	0.0169029	0.385961	no_hit
TRA2A	Q13595|Q13595-3|Q13595-4	Human	rep1	3	-3.80322	-3.92636	0.0100099	0.115093	no_hit
TRA2A	Q13595|Q13595-3|Q13595-4	Human	rep2	3	-4.04951	-3.92636	0.0100099	0.115093	no_hit
TRA2A	Q13595|Q13595-3|Q13595-4	Human	rep1	6	-4.17462	-4.08271	0.0179905	0.118057	no_hit
TRA2A	Q13595|Q13595-3|Q13595-4	Human	rep2	6	-3.99081	-4.08271	0.0179905	0.118057	no_hit
TRA2B	P62995|P62995-3	Human	rep1	0	-4.56671	-4.68257	NA	NA	NA
TRA2B	P62995|P62995-3	Human	rep2	0	-4.79844	-4.68257	NA	NA	NA
TRA2B	P62995|P62995-3	Human	rep1	1	-3.50061	-3.76613	0.0129003	0.354434	no_hit
TRA2B	P62995|P62995-3	Human	rep2	1	-4.03165	-3.76613	0.0129003	0.354434	no_hit
TRA2B	P62995|P62995-3	Human	rep1	3	-4.12423	-3.94871	0.0289809	0.194401	no_hit
TRA2B	P62995|P62995-3	Human	rep2	3	-3.77319	-3.94871	0.0289809	0.194401	no_hit
TRA2B	P62995|P62995-3	Human	rep1	6	-4.51393	-4.37441	0.256754	0.531797	no_hit
TRA2B	P62995|P62995-3	Human	rep2	6	-4.23489	-4.37441	0.256754	0.531797	no_hit
TRABD	J3KPT4|Q9H4I3|Q9H4I3-2	Human	rep1	0	-0.347068	-0.350177	NA	NA	NA
TRABD	J3KPT4|Q9H4I3|Q9H4I3-2	Human	rep2	0	-0.353286	-0.350177	NA	NA	NA
TRABD	J3KPT4|Q9H4I3|Q9H4I3-2	Human	rep1	1	-0.429113	-0.499254	0.103628	0.593518	no_hit
TRABD	J3KPT4|Q9H4I3|Q9H4I3-2	Human	rep2	1	-0.569394	-0.499254	0.103628	0.593518	no_hit
TRABD	J3KPT4|Q9H4I3|Q9H4I3-2	Human	rep1	3	-0.476761	-0.449212	0.243301	0.581608	no_hit
TRABD	J3KPT4|Q9H4I3|Q9H4I3-2	Human	rep2	3	-0.421663	-0.449212	0.243301	0.581608	no_hit
TRABD	J3KPT4|Q9H4I3|Q9H4I3-2	Human	rep1	6	-0.720678	-0.760441	0.00290628	0.0391947	no_hit
TRABD	J3KPT4|Q9H4I3|Q9H4I3-2	Human	rep2	6	-0.800205	-0.760441	0.00290628	0.0391947	no_hit
TRABD2A	Q86V40|Q86V40-2	Human	rep1	0	-0.263426	-0.308638	NA	NA	NA
TRABD2A	Q86V40|Q86V40-2	Human	rep2	0	-0.35385	-0.308638	NA	NA	NA
TRABD2A	Q86V40|Q86V40-2	Human	rep1	1	0.285296	0.0643199	0.127568	0.611789	no_hit
TRABD2A	Q86V40|Q86V40-2	Human	rep2	1	-0.156656	0.0643199	0.127568	0.611789	no_hit
TRABD2A	Q86V40|Q86V40-2	Human	rep1	3	-0.005095	0.0976433	0.103608	0.382646	no_hit
TRABD2A	Q86V40|Q86V40-2	Human	rep2	3	0.200382	0.0976433	0.103608	0.382646	no_hit
TRABD2A	Q86V40|Q86V40-2	Human	rep1	6	-0.399525	-0.220859	0.684593	0.840665	no_hit
TRABD2A	Q86V40|Q86V40-2	Human	rep2	6	-0.0421942	-0.220859	0.684593	0.840665	no_hit
TRAF2	Q12933|Q12933-2|Q12933-3	Human	rep1	0	-0.214259	-0.196919	NA	NA	NA
TRAF2	Q12933|Q12933-2|Q12933-3	Human	rep2	0	-0.17958	-0.196919	NA	NA	NA
TRAF2	Q12933|Q12933-2|Q12933-3	Human	rep1	1	-0.302123	-0.413683	0.0481215	0.497209	no_hit
TRAF2	Q12933|Q12933-2|Q12933-3	Human	rep2	1	-0.525242	-0.413683	0.0481215	0.497209	no_hit
TRAF2	Q12933|Q12933-2|Q12933-3	Human	rep1	3	-0.632292	-0.65981	0.00269115	0.0579243	no_hit
TRAF2	Q12933|Q12933-2|Q12933-3	Human	rep2	3	-0.687327	-0.65981	0.00269115	0.0579243	no_hit
TRAF2	Q12933|Q12933-2|Q12933-3	Human	rep1	6	-0.724001	-0.766786	0.00107285	0.0221051	no_hit
TRAF2	Q12933|Q12933-2|Q12933-3	Human	rep2	6	-0.809572	-0.766786	0.00107285	0.0221051	no_hit
TRAF4	Q9BUZ4	Human	rep1	0	-1.25231	-1.28074	NA	NA	NA
TRAF4	Q9BUZ4	Human	rep2	0	-1.30916	-1.28074	NA	NA	NA
TRAF4	Q9BUZ4	Human	rep1	1	-1.74807	-1.99538	0.0023391	0.248974	no_hit
TRAF4	Q9BUZ4	Human	rep2	1	-2.24269	-1.99538	0.0023391	0.248974	no_hit
TRAF4	Q9BUZ4	Human	rep1	3	-2.36291	-2.45482	0.000244983	0.0193861	hit
TRAF4	Q9BUZ4	Human	rep2	3	-2.54674	-2.45482	0.000244983	0.0193861	hit
TRAF4	Q9BUZ4	Human	rep1	6	-2.62873	-2.82374	6.72347e-05	0.00468098	hit
TRAF4	Q9BUZ4	Human	rep2	6	-3.01876	-2.82374	6.72347e-05	0.00468098	hit
TRAF7	Q6Q0C0	Human	rep1	0	-0.0948928	-0.119804	NA	NA	NA
TRAF7	Q6Q0C0	Human	rep2	0	-0.144715	-0.119804	NA	NA	NA
TRAF7	Q6Q0C0	Human	rep1	1	-0.302868	-0.398175	0.0137207	0.356673	no_hit
TRAF7	Q6Q0C0	Human	rep2	1	-0.493481	-0.398175	0.0137207	0.356673	no_hit
TRAF7	Q6Q0C0	Human	rep1	3	-1.23078	-1.34424	1.74263e-05	0.0117214	hit
TRAF7	Q6Q0C0	Human	rep2	3	-1.45769	-1.34424	1.74263e-05	0.0117214	hit
TRAF7	Q6Q0C0	Human	rep1	6	-1.83094	-1.94278	2.52912e-06	0.00180384	hit
TRAF7	Q6Q0C0	Human	rep2	6	-2.05463	-1.94278	2.52912e-06	0.00180384	hit
TRAFD1	F8VNX8|O14545	Human	rep1	0	-0.147691	-0.0105823	NA	NA	NA
TRAFD1	F8VNX8|O14545	Human	rep2	0	0.126526	-0.0105823	NA	NA	NA
TRAFD1	F8VNX8|O14545	Human	rep1	1	-0.203055	-0.208965	0.225554	0.691056	no_hit
TRAFD1	F8VNX8|O14545	Human	rep2	1	-0.214876	-0.208965	0.225554	0.691056	no_hit
TRAFD1	F8VNX8|O14545	Human	rep1	3	-0.460778	-0.611783	0.00887037	0.108255	no_hit
TRAFD1	F8VNX8|O14545	Human	rep2	3	-0.762788	-0.611783	0.00887037	0.108255	no_hit
TRAFD1	F8VNX8|O14545	Human	rep1	6	-0.638185	-0.670199	0.00609482	0.0602913	no_hit
TRAFD1	F8VNX8|O14545	Human	rep2	6	-0.702212	-0.670199	0.00609482	0.0602913	no_hit
TRAM1	G3XAN4|Q15629|Q15629-2	Human	rep1	0	-0.0144549	-0.11346	NA	NA	NA
TRAM1	G3XAN4|Q15629|Q15629-2	Human	rep2	0	-0.212465	-0.11346	NA	NA	NA
TRAM1	G3XAN4|Q15629|Q15629-2	Human	rep1	1	0.142152	0.0172983	0.347155	0.766294	no_hit
TRAM1	G3XAN4|Q15629|Q15629-2	Human	rep2	1	-0.107556	0.0172983	0.347155	0.766294	no_hit
TRAM1	G3XAN4|Q15629|Q15629-2	Human	rep1	3	-0.140928	-0.120853	0.955456	0.983587	no_hit
TRAM1	G3XAN4|Q15629|Q15629-2	Human	rep2	3	-0.100778	-0.120853	0.955456	0.983587	no_hit
TRAM1	G3XAN4|Q15629|Q15629-2	Human	rep1	6	-0.346875	-0.257312	0.305601	0.581207	no_hit
TRAM1	G3XAN4|Q15629|Q15629-2	Human	rep2	6	-0.167748	-0.257312	0.305601	0.581207	no_hit
TRAM2	Q15035	Human	rep1	0	-0.23111	-0.346677	NA	NA	NA
TRAM2	Q15035	Human	rep2	0	-0.462243	-0.346677	NA	NA	NA
TRAM2	Q15035	Human	rep1	1	-0.172049	-0.10749	0.071363	0.538575	no_hit
TRAM2	Q15035	Human	rep2	1	-0.0429306	-0.10749	0.071363	0.538575	no_hit
TRAM2	Q15035	Human	rep1	3	-0.098741	-0.0903369	0.0583341	0.286107	no_hit
TRAM2	Q15035	Human	rep2	3	-0.0819328	-0.0903369	0.0583341	0.286107	no_hit
TRAM2	Q15035	Human	rep1	6	0.0842657	0.0264845	0.0164446	0.112838	no_hit
TRAM2	Q15035	Human	rep2	6	-0.0312967	0.0264845	0.0164446	0.112838	no_hit
TRAP1	Q12931	Human	rep1	0	0.0910038	0.0362982	NA	NA	NA
TRAP1	Q12931	Human	rep2	0	-0.0184074	0.0362982	NA	NA	NA
TRAP1	Q12931	Human	rep1	1	0.0158943	0.0221176	0.861418	0.9637	no_hit
TRAP1	Q12931	Human	rep2	1	0.0283409	0.0221176	0.861418	0.9637	no_hit
TRAP1	Q12931	Human	rep1	3	0.0375111	0.0734498	0.6506	0.857077	no_hit
TRAP1	Q12931	Human	rep2	3	0.109388	0.0734498	0.6506	0.857077	no_hit
TRAP1	Q12931	Human	rep1	6	0.0283517	0.0766318	0.623608	0.808392	no_hit
TRAP1	Q12931	Human	rep2	6	0.124912	0.0766318	0.623608	0.808392	no_hit
TRAPPC1	I3L1R8|I3L3S0|I3L3V5|Q9Y5R8	Human	rep1	0	0.0424804	-0.0468273	NA	NA	NA
TRAPPC1	I3L1R8|I3L3S0|I3L3V5|Q9Y5R8	Human	rep2	0	-0.136135	-0.0468273	NA	NA	NA
TRAPPC1	I3L1R8|I3L3S0|I3L3V5|Q9Y5R8	Human	rep1	1	-0.0391234	-0.00159609	0.676496	0.910126	no_hit
TRAPPC1	I3L1R8|I3L3S0|I3L3V5|Q9Y5R8	Human	rep2	1	0.0359312	-0.00159609	0.676496	0.910126	no_hit
TRAPPC1	I3L1R8|I3L3S0|I3L3V5|Q9Y5R8	Human	rep1	3	-0.371414	-0.298545	0.0577684	0.285185	no_hit
TRAPPC1	I3L1R8|I3L3S0|I3L3V5|Q9Y5R8	Human	rep2	3	-0.225676	-0.298545	0.0577684	0.285185	no_hit
TRAPPC1	I3L1R8|I3L3S0|I3L3V5|Q9Y5R8	Human	rep1	6	-0.151385	-0.204895	0.183269	0.449282	no_hit
TRAPPC1	I3L1R8|I3L3S0|I3L3V5|Q9Y5R8	Human	rep2	6	-0.258404	-0.204895	0.183269	0.449282	no_hit
TRAPPC10	P48553	Human	rep1	0	-0.317981	-0.280247	NA	NA	NA
TRAPPC10	P48553	Human	rep2	0	-0.242514	-0.280247	NA	NA	NA
TRAPPC10	P48553	Human	rep1	1	-0.0531876	0.056757	0.0323765	0.436538	no_hit
TRAPPC10	P48553	Human	rep2	1	0.166702	0.056757	0.0323765	0.436538	no_hit
TRAPPC10	P48553	Human	rep1	3	-0.298565	-0.340799	0.618279	0.84253	no_hit
TRAPPC10	P48553	Human	rep2	3	-0.383033	-0.340799	0.618279	0.84253	no_hit
TRAPPC10	P48553	Human	rep1	6	-0.0723658	-0.163657	0.35397	0.621845	no_hit
TRAPPC10	P48553	Human	rep2	6	-0.254948	-0.163657	0.35397	0.621845	no_hit
TRAPPC11	Q7Z392|Q7Z392-3|Q7Z392-4	Human	rep1	0	-0.128397	0.0392393	NA	NA	NA
TRAPPC11	Q7Z392|Q7Z392-3|Q7Z392-4	Human	rep2	0	0.206876	0.0392393	NA	NA	NA
TRAPPC11	Q7Z392|Q7Z392-3|Q7Z392-4	Human	rep1	1	0.204061	0.130347	0.510189	0.847061	no_hit
TRAPPC11	Q7Z392|Q7Z392-3|Q7Z392-4	Human	rep2	1	0.0566322	0.130347	0.510189	0.847061	no_hit
TRAPPC11	Q7Z392|Q7Z392-3|Q7Z392-4	Human	rep1	3	-0.00994178	-0.00930054	0.721151	0.888601	no_hit
TRAPPC11	Q7Z392|Q7Z392-3|Q7Z392-4	Human	rep2	3	-0.00865929	-0.00930054	0.721151	0.888601	no_hit
TRAPPC11	Q7Z392|Q7Z392-3|Q7Z392-4	Human	rep1	6	-0.00714067	-0.0217294	0.655223	0.824546	no_hit
TRAPPC11	Q7Z392|Q7Z392-3|Q7Z392-4	Human	rep2	6	-0.0363182	-0.0217294	0.655223	0.824546	no_hit
TRAPPC12	Q8WVT3	Human	rep1	0	-0.0601451	-0.0174484	NA	NA	NA
TRAPPC12	Q8WVT3	Human	rep2	0	0.0252483	-0.0174484	NA	NA	NA
TRAPPC12	Q8WVT3	Human	rep1	1	0.0480167	0.0728234	0.326963	0.752197	no_hit
TRAPPC12	Q8WVT3	Human	rep2	1	0.0976301	0.0728234	0.326963	0.752197	no_hit
TRAPPC12	Q8WVT3	Human	rep1	3	0.0122122	-0.0435148	0.766215	0.909914	no_hit
TRAPPC12	Q8WVT3	Human	rep2	3	-0.0992418	-0.0435148	0.766215	0.909914	no_hit
TRAPPC12	Q8WVT3	Human	rep1	6	-0.130939	-0.0624401	0.611199	0.800794	no_hit
TRAPPC12	Q8WVT3	Human	rep2	6	0.00605875	-0.0624401	0.611199	0.800794	no_hit
TRAPPC13	A5PLN9|A5PLN9-2|A5PLN9-4|A5PLN9-5	Human	rep1	0	-0.284223	-0.141649	NA	NA	NA
TRAPPC13	A5PLN9|A5PLN9-2|A5PLN9-4|A5PLN9-5	Human	rep2	0	0.000925056	-0.141649	NA	NA	NA
TRAPPC13	A5PLN9|A5PLN9-2|A5PLN9-4|A5PLN9-5	Human	rep1	1	-0.143413	-0.176961	0.756327	0.934736	no_hit
TRAPPC13	A5PLN9|A5PLN9-2|A5PLN9-4|A5PLN9-5	Human	rep2	1	-0.210509	-0.176961	0.756327	0.934736	no_hit
TRAPPC13	A5PLN9|A5PLN9-2|A5PLN9-4|A5PLN9-5	Human	rep1	3	-0.217757	-0.244263	0.384882	0.701792	no_hit
TRAPPC13	A5PLN9|A5PLN9-2|A5PLN9-4|A5PLN9-5	Human	rep2	3	-0.270769	-0.244263	0.384882	0.701792	no_hit
TRAPPC13	A5PLN9|A5PLN9-2|A5PLN9-4|A5PLN9-5	Human	rep1	6	-0.494329	-0.448308	0.0366534	0.181613	no_hit
TRAPPC13	A5PLN9|A5PLN9-2|A5PLN9-4|A5PLN9-5	Human	rep2	6	-0.402286	-0.448308	0.0366534	0.181613	no_hit
TRAPPC2L	A0A0B4J286|A0A0B4J294|H3BP13|H3BPN3|Q9UL33|Q9UL33-2	Human	rep1	0	-0.265555	-0.156778	NA	NA	NA
TRAPPC2L	A0A0B4J286|A0A0B4J294|H3BP13|H3BPN3|Q9UL33|Q9UL33-2	Human	rep2	0	-0.0480009	-0.156778	NA	NA	NA
TRAPPC2L	A0A0B4J286|A0A0B4J294|H3BP13|H3BPN3|Q9UL33|Q9UL33-2	Human	rep1	1	-0.213283	-0.182509	0.814589	0.952479	no_hit
TRAPPC2L	A0A0B4J286|A0A0B4J294|H3BP13|H3BPN3|Q9UL33|Q9UL33-2	Human	rep2	1	-0.151736	-0.182509	0.814589	0.952479	no_hit
TRAPPC2L	A0A0B4J286|A0A0B4J294|H3BP13|H3BPN3|Q9UL33|Q9UL33-2	Human	rep1	3	-0.431873	-0.403919	0.0644547	0.303131	no_hit
TRAPPC2L	A0A0B4J286|A0A0B4J294|H3BP13|H3BPN3|Q9UL33|Q9UL33-2	Human	rep2	3	-0.375965	-0.403919	0.0644547	0.303131	no_hit
TRAPPC2L	A0A0B4J286|A0A0B4J294|H3BP13|H3BPN3|Q9UL33|Q9UL33-2	Human	rep1	6	-0.266262	-0.34735	0.12751	0.375964	no_hit
TRAPPC2L	A0A0B4J286|A0A0B4J294|H3BP13|H3BPN3|Q9UL33|Q9UL33-2	Human	rep2	6	-0.428438	-0.34735	0.12751	0.375964	no_hit
TRAPPC3	A0A087WWM0|O43617	Human	rep1	0	-0.262715	-0.237963	NA	NA	NA
TRAPPC3	A0A087WWM0|O43617	Human	rep2	0	-0.213212	-0.237963	NA	NA	NA
TRAPPC3	A0A087WWM0|O43617	Human	rep1	1	-0.0159134	-0.0896712	0.534318	0.855703	no_hit
TRAPPC3	A0A087WWM0|O43617	Human	rep2	1	-0.163429	-0.0896712	0.534318	0.855703	no_hit
TRAPPC3	A0A087WWM0|O43617	Human	rep1	3	0.16939	-0.0854569	0.523262	0.797153	no_hit
TRAPPC3	A0A087WWM0|O43617	Human	rep2	3	-0.340304	-0.0854569	0.523262	0.797153	no_hit
TRAPPC3	A0A087WWM0|O43617	Human	rep1	6	-0.493979	-0.284733	0.841623	0.929932	no_hit
TRAPPC3	A0A087WWM0|O43617	Human	rep2	6	-0.075488	-0.284733	0.841623	0.929932	no_hit
TRAPPC4	J3KP27|Q9Y296|Q9Y296-2	Human	rep1	0	-0.0148817	0.0232227	NA	NA	NA
TRAPPC4	J3KP27|Q9Y296|Q9Y296-2	Human	rep2	0	0.0613272	0.0232227	NA	NA	NA
TRAPPC4	J3KP27|Q9Y296|Q9Y296-2	Human	rep1	1	0.132074	0.0887635	0.402789	0.793392	no_hit
TRAPPC4	J3KP27|Q9Y296|Q9Y296-2	Human	rep2	1	0.0454533	0.0887635	0.402789	0.793392	no_hit
TRAPPC4	J3KP27|Q9Y296|Q9Y296-2	Human	rep1	3	-0.13788	-0.120327	0.102458	0.380307	no_hit
TRAPPC4	J3KP27|Q9Y296|Q9Y296-2	Human	rep2	3	-0.102774	-0.120327	0.102458	0.380307	no_hit
TRAPPC4	J3KP27|Q9Y296|Q9Y296-2	Human	rep1	6	-0.263556	-0.291068	0.00742796	0.0688699	no_hit
TRAPPC4	J3KP27|Q9Y296|Q9Y296-2	Human	rep2	6	-0.318581	-0.291068	0.00742796	0.0688699	no_hit
TRAPPC5	Q8IUR0	Human	rep1	0	-0.0539368	-0.0980704	NA	NA	NA
TRAPPC5	Q8IUR0	Human	rep2	0	-0.142204	-0.0980704	NA	NA	NA
TRAPPC5	Q8IUR0	Human	rep1	1	-0.0985871	-0.2335	0.136127	0.619764	no_hit
TRAPPC5	Q8IUR0	Human	rep2	1	-0.368413	-0.2335	0.136127	0.619764	no_hit
TRAPPC5	Q8IUR0	Human	rep1	3	-0.125131	-0.163165	0.43172	0.738135	no_hit
TRAPPC5	Q8IUR0	Human	rep2	3	-0.201199	-0.163165	0.43172	0.738135	no_hit
TRAPPC5	Q8IUR0	Human	rep1	6	-0.0567312	-0.12117	0.773714	0.890009	no_hit
TRAPPC5	Q8IUR0	Human	rep2	6	-0.185609	-0.12117	0.773714	0.890009	no_hit
TRAPPC8	J3QQJ5|Q9Y2L5|Q9Y2L5-2	Human	rep1	0	-0.0836696	-0.00847523	NA	NA	NA
TRAPPC8	J3QQJ5|Q9Y2L5|Q9Y2L5-2	Human	rep2	0	0.0667191	-0.00847523	NA	NA	NA
TRAPPC8	J3QQJ5|Q9Y2L5|Q9Y2L5-2	Human	rep1	1	0.0784896	0.0978447	0.227313	0.691449	no_hit
TRAPPC8	J3QQJ5|Q9Y2L5|Q9Y2L5-2	Human	rep2	1	0.1172	0.0978447	0.227313	0.691449	no_hit
TRAPPC8	J3QQJ5|Q9Y2L5|Q9Y2L5-2	Human	rep1	3	-0.0109996	-0.0477658	0.632273	0.847388	no_hit
TRAPPC8	J3QQJ5|Q9Y2L5|Q9Y2L5-2	Human	rep2	3	-0.084532	-0.0477658	0.632273	0.847388	no_hit
TRAPPC8	J3QQJ5|Q9Y2L5|Q9Y2L5-2	Human	rep1	6	0.00650428	0.0170215	0.754426	0.879658	no_hit
TRAPPC8	J3QQJ5|Q9Y2L5|Q9Y2L5-2	Human	rep2	6	0.0275388	0.0170215	0.754426	0.879658	no_hit
TRAPPC9	Q96Q05|Q96Q05-2|Q96Q05-3	Human	rep1	0	-0.275558	-0.156357	NA	NA	NA
TRAPPC9	Q96Q05|Q96Q05-2|Q96Q05-3	Human	rep2	0	-0.0371556	-0.156357	NA	NA	NA
TRAPPC9	Q96Q05|Q96Q05-2|Q96Q05-3	Human	rep1	1	-0.0507894	-0.136723	0.881657	0.969477	no_hit
TRAPPC9	Q96Q05|Q96Q05-2|Q96Q05-3	Human	rep2	1	-0.222656	-0.136723	0.881657	0.969477	no_hit
TRAPPC9	Q96Q05|Q96Q05-2|Q96Q05-3	Human	rep1	3	-0.220871	-0.313182	0.266855	0.601841	no_hit
TRAPPC9	Q96Q05|Q96Q05-2|Q96Q05-3	Human	rep2	3	-0.405493	-0.313182	0.266855	0.601841	no_hit
TRAPPC9	Q96Q05|Q96Q05-2|Q96Q05-3	Human	rep1	6	-0.150395	-0.21075	0.68246	0.83911	no_hit
TRAPPC9	Q96Q05|Q96Q05-2|Q96Q05-3	Human	rep2	6	-0.271106	-0.21075	0.68246	0.83911	no_hit
TRDMT1	O14717|O14717-2|O14717-3	Human	rep1	0	-0.199561	-0.244633	NA	NA	NA
TRDMT1	O14717|O14717-2|O14717-3	Human	rep2	0	-0.289705	-0.244633	NA	NA	NA
TRDMT1	O14717|O14717-2|O14717-3	Human	rep1	1	0.0673533	-0.022591	0.146309	0.62845	no_hit
TRDMT1	O14717|O14717-2|O14717-3	Human	rep2	1	-0.112535	-0.022591	0.146309	0.62845	no_hit
TRDMT1	O14717|O14717-2|O14717-3	Human	rep1	3	-0.184352	-0.0615953	0.21543	0.551226	no_hit
TRDMT1	O14717|O14717-2|O14717-3	Human	rep2	3	0.0611616	-0.0615953	0.21543	0.551226	no_hit
TRDMT1	O14717|O14717-2|O14717-3	Human	rep1	6	-0.367256	-0.273137	0.833678	0.925946	no_hit
TRDMT1	O14717|O14717-2|O14717-3	Human	rep2	6	-0.179019	-0.273137	0.833678	0.925946	no_hit
TRIM11	Q96F44|Q96F44-3	Human	rep1	0	-0.0393364	-0.0691233	NA	NA	NA
TRIM11	Q96F44|Q96F44-3	Human	rep2	0	-0.0989102	-0.0691233	NA	NA	NA
TRIM11	Q96F44|Q96F44-3	Human	rep1	1	-0.0521035	-0.072481	0.961017	0.993131	no_hit
TRIM11	Q96F44|Q96F44-3	Human	rep2	1	-0.0928586	-0.072481	0.961017	0.993131	no_hit
TRIM11	Q96F44|Q96F44-3	Human	rep1	3	-0.241195	-0.221191	0.0683465	0.313455	no_hit
TRIM11	Q96F44|Q96F44-3	Human	rep2	3	-0.201188	-0.221191	0.0683465	0.313455	no_hit
TRIM11	Q96F44|Q96F44-3	Human	rep1	6	-0.406926	-0.450055	0.00223694	0.0335292	no_hit
TRIM11	Q96F44|Q96F44-3	Human	rep2	6	-0.493184	-0.450055	0.00223694	0.0335292	no_hit
TRIM14	Q14142|Q14142-3	Human	rep1	0	-0.348415	-0.357886	NA	NA	NA
TRIM14	Q14142|Q14142-3	Human	rep2	0	-0.367358	-0.357886	NA	NA	NA
TRIM14	Q14142|Q14142-3	Human	rep1	1	-0.574344	-0.569923	0.146266	0.62845	no_hit
TRIM14	Q14142|Q14142-3	Human	rep2	1	-0.565501	-0.569923	0.146266	0.62845	no_hit
TRIM14	Q14142|Q14142-3	Human	rep1	3	-1.60262	-1.76337	0.00010148	0.015275	hit
TRIM14	Q14142|Q14142-3	Human	rep2	3	-1.92412	-1.76337	0.00010148	0.015275	hit
TRIM14	Q14142|Q14142-3	Human	rep1	6	-1.9851	-2.16686	3.03637e-05	0.00329837	hit
TRIM14	Q14142|Q14142-3	Human	rep2	6	-2.34861	-2.16686	3.03637e-05	0.00329837	hit
TRIM16	O95361	Human	rep1	0	0.119745	0.10846	NA	NA	NA
TRIM16	O95361	Human	rep2	0	0.097176	0.10846	NA	NA	NA
TRIM16	O95361	Human	rep1	1	0.0144077	0.0549013	0.432881	0.81314	no_hit
TRIM16	O95361	Human	rep2	1	0.0953949	0.0549013	0.432881	0.81314	no_hit
TRIM16	O95361	Human	rep1	3	-0.0452573	-0.0242578	0.0890654	0.356858	no_hit
TRIM16	O95361	Human	rep2	3	-0.00325824	-0.0242578	0.0890654	0.356858	no_hit
TRIM16	O95361	Human	rep1	6	-0.0315687	-0.0225408	0.0921815	0.316927	no_hit
TRIM16	O95361	Human	rep2	6	-0.0135129	-0.0225408	0.0921815	0.316927	no_hit
TRIM21	P19474	Human	rep1	0	0.108786	0.0199256	NA	NA	NA
TRIM21	P19474	Human	rep2	0	-0.0689343	0.0199256	NA	NA	NA
TRIM21	P19474	Human	rep1	1	-0.231618	-0.130277	0.271898	0.720657	no_hit
TRIM21	P19474	Human	rep2	1	-0.0289367	-0.130277	0.271898	0.720657	no_hit
TRIM21	P19474	Human	rep1	3	-0.18254	-0.172176	0.175518	0.499993	no_hit
TRIM21	P19474	Human	rep2	3	-0.161813	-0.172176	0.175518	0.499993	no_hit
TRIM21	P19474	Human	rep1	6	-0.0485448	-0.155094	0.210035	0.479303	no_hit
TRIM21	P19474	Human	rep2	6	-0.261644	-0.155094	0.210035	0.479303	no_hit
TRIM24	A0A087X1V3|O15164|O15164-2	Human	rep1	0	-0.873733	-1.05758	NA	NA	NA
TRIM24	A0A087X1V3|O15164|O15164-2	Human	rep2	0	-1.24143	-1.05758	NA	NA	NA
TRIM24	A0A087X1V3|O15164|O15164-2	Human	rep1	1	-0.83098	-0.950616	0.590206	0.878967	no_hit
TRIM24	A0A087X1V3|O15164|O15164-2	Human	rep2	1	-1.07025	-0.950616	0.590206	0.878967	no_hit
TRIM24	A0A087X1V3|O15164|O15164-2	Human	rep1	3	-0.799795	-0.807515	0.237205	0.576887	no_hit
TRIM24	A0A087X1V3|O15164|O15164-2	Human	rep2	3	-0.815235	-0.807515	0.237205	0.576887	no_hit
TRIM24	A0A087X1V3|O15164|O15164-2	Human	rep1	6	-1.5027	-1.32251	0.214332	0.485814	no_hit
TRIM24	A0A087X1V3|O15164|O15164-2	Human	rep2	6	-1.14232	-1.32251	0.214332	0.485814	no_hit
TRIM25	Q14258	Human	rep1	0	-0.469618	-0.460286	NA	NA	NA
TRIM25	Q14258	Human	rep2	0	-0.450954	-0.460286	NA	NA	NA
TRIM25	Q14258	Human	rep1	1	-0.852899	-1.11485	0.00779793	0.33555	no_hit
TRIM25	Q14258	Human	rep2	1	-1.3768	-1.11485	0.00779793	0.33555	no_hit
TRIM25	Q14258	Human	rep1	3	-1.44608	-1.49044	0.00111457	0.0367944	hit
TRIM25	Q14258	Human	rep2	3	-1.53479	-1.49044	0.00111457	0.0367944	hit
TRIM25	Q14258	Human	rep1	6	-1.85602	-1.86324	0.000269533	0.00935713	hit
TRIM25	Q14258	Human	rep2	6	-1.87047	-1.86324	0.000269533	0.00935713	hit
TRIM26	Q12899	Human	rep1	0	-1.38679	-1.41684	NA	NA	NA
TRIM26	Q12899	Human	rep2	0	-1.44688	-1.41684	NA	NA	NA
TRIM26	Q12899	Human	rep1	1	-1.33712	-1.64125	0.252839	0.706849	no_hit
TRIM26	Q12899	Human	rep2	1	-1.94537	-1.64125	0.252839	0.706849	no_hit
TRIM26	Q12899	Human	rep1	3	-1.80476	-1.84239	0.0584725	0.286297	no_hit
TRIM26	Q12899	Human	rep2	3	-1.88002	-1.84239	0.0584725	0.286297	no_hit
TRIM26	Q12899	Human	rep1	6	-2.01613	-1.99139	0.0217283	0.131535	no_hit
TRIM26	Q12899	Human	rep2	6	-1.96666	-1.99139	0.0217283	0.131535	no_hit
TRIM27	P14373	Human	rep1	0	-2.60704	-2.52951	NA	NA	NA
TRIM27	P14373	Human	rep2	0	-2.45197	-2.52951	NA	NA	NA
TRIM27	P14373	Human	rep1	1	-1.94132	-2.06336	0.0111316	0.353748	no_hit
TRIM27	P14373	Human	rep2	1	-2.18539	-2.06336	0.0111316	0.353748	no_hit
TRIM27	P14373	Human	rep1	3	-2.45409	-2.54013	0.931622	0.975011	no_hit
TRIM27	P14373	Human	rep2	3	-2.62617	-2.54013	0.931622	0.975011	no_hit
TRIM27	P14373	Human	rep1	6	-2.49607	-2.60309	0.559455	0.772587	no_hit
TRIM27	P14373	Human	rep2	6	-2.71011	-2.60309	0.559455	0.772587	no_hit
TRIM28	Q13263	Human	rep1	0	-0.124669	-0.111682	NA	NA	NA
TRIM28	Q13263	Human	rep2	0	-0.0986955	-0.111682	NA	NA	NA
TRIM28	Q13263	Human	rep1	1	-0.174056	-0.262518	0.0990714	0.585185	no_hit
TRIM28	Q13263	Human	rep2	1	-0.35098	-0.262518	0.0990714	0.585185	no_hit
TRIM28	Q13263	Human	rep1	3	-0.304623	-0.344854	0.0263656	0.186184	no_hit
TRIM28	Q13263	Human	rep2	3	-0.385085	-0.344854	0.0263656	0.186184	no_hit
TRIM28	Q13263	Human	rep1	6	-0.410174	-0.435472	0.00762735	0.0700741	no_hit
TRIM28	Q13263	Human	rep2	6	-0.460771	-0.435472	0.00762735	0.0700741	no_hit
TRIM29	Q14134|Q14134-2	Human	rep1	0	-0.412358	-0.405079	NA	NA	NA
TRIM29	Q14134|Q14134-2	Human	rep2	0	-0.3978	-0.405079	NA	NA	NA
TRIM29	Q14134|Q14134-2	Human	rep1	1	-0.277287	-0.296697	0.135227	0.619764	no_hit
TRIM29	Q14134|Q14134-2	Human	rep2	1	-0.316108	-0.296697	0.135227	0.619764	no_hit
TRIM29	Q14134|Q14134-2	Human	rep1	3	-0.32175	-0.303718	0.156789	0.47318	no_hit
TRIM29	Q14134|Q14134-2	Human	rep2	3	-0.285686	-0.303718	0.156789	0.47318	no_hit
TRIM29	Q14134|Q14134-2	Human	rep1	6	-0.288543	-0.278655	0.0927192	0.317179	no_hit
TRIM29	Q14134|Q14134-2	Human	rep2	6	-0.268767	-0.278655	0.0927192	0.317179	no_hit
TRIM3	O75382|O75382-2|O75382-4	Human	rep1	0	-0.814753	-0.890197	NA	NA	NA
TRIM3	O75382|O75382-2|O75382-4	Human	rep2	0	-0.965641	-0.890197	NA	NA	NA
TRIM3	O75382|O75382-2|O75382-4	Human	rep1	1	-0.662932	-0.868244	0.883487	0.970411	no_hit
TRIM3	O75382|O75382-2|O75382-4	Human	rep2	1	-1.07356	-0.868244	0.883487	0.970411	no_hit
TRIM3	O75382|O75382-2|O75382-4	Human	rep1	3	-1.02145	-0.971793	0.591493	0.831584	no_hit
TRIM3	O75382|O75382-2|O75382-4	Human	rep2	3	-0.922141	-0.971793	0.591493	0.831584	no_hit
TRIM3	O75382|O75382-2|O75382-4	Human	rep1	6	-1.01212	-0.980615	0.553454	0.768948	no_hit
TRIM3	O75382|O75382-2|O75382-4	Human	rep2	6	-0.949111	-0.980615	0.553454	0.768948	no_hit
TRIM32	Q13049	Human	rep1	0	-0.344555	-0.156485	NA	NA	NA
TRIM32	Q13049	Human	rep2	0	0.031584	-0.156485	NA	NA	NA
TRIM32	Q13049	Human	rep1	1	-0.515307	-0.576272	0.0576507	0.518333	no_hit
TRIM32	Q13049	Human	rep2	1	-0.637238	-0.576272	0.0576507	0.518333	no_hit
TRIM32	Q13049	Human	rep1	3	-1.43957	-1.59152	0.000423057	0.0232172	hit
TRIM32	Q13049	Human	rep2	3	-1.74347	-1.59152	0.000423057	0.0232172	hit
TRIM32	Q13049	Human	rep1	6	-2.41993	-2.39797	5.15883e-05	0.00431036	hit
TRIM32	Q13049	Human	rep2	6	-2.37601	-2.39797	5.15883e-05	0.00431036	hit
TRIM33	Q9UPN9|Q9UPN9-2	Human	rep1	0	-0.108189	-0.0901755	NA	NA	NA
TRIM33	Q9UPN9|Q9UPN9-2	Human	rep2	0	-0.0721624	-0.0901755	NA	NA	NA
TRIM33	Q9UPN9|Q9UPN9-2	Human	rep1	1	-0.102707	-0.122695	0.706854	0.921576	no_hit
TRIM33	Q9UPN9|Q9UPN9-2	Human	rep2	1	-0.142683	-0.122695	0.706854	0.921576	no_hit
TRIM33	Q9UPN9|Q9UPN9-2	Human	rep1	3	-0.219596	-0.30042	0.0504985	0.266928	no_hit
TRIM33	Q9UPN9|Q9UPN9-2	Human	rep2	3	-0.381244	-0.30042	0.0504985	0.266928	no_hit
TRIM33	Q9UPN9|Q9UPN9-2	Human	rep1	6	-0.515829	-0.479147	0.00528468	0.0550206	no_hit
TRIM33	Q9UPN9|Q9UPN9-2	Human	rep2	6	-0.442466	-0.479147	0.00528468	0.0550206	no_hit
TRIM36	E9PBG3|Q9NQ86|Q9NQ86-4	Human	rep1	0	-0.3762	-0.459496	NA	NA	NA
TRIM36	E9PBG3|Q9NQ86|Q9NQ86-4	Human	rep2	0	-0.542792	-0.459496	NA	NA	NA
TRIM36	E9PBG3|Q9NQ86|Q9NQ86-4	Human	rep1	1	-0.0491116	-0.0978116	0.00580961	0.306486	no_hit
TRIM36	E9PBG3|Q9NQ86|Q9NQ86-4	Human	rep2	1	-0.146512	-0.0978116	0.00580961	0.306486	no_hit
TRIM36	E9PBG3|Q9NQ86|Q9NQ86-4	Human	rep1	3	-0.194976	-0.177318	0.0154832	0.141436	no_hit
TRIM36	E9PBG3|Q9NQ86|Q9NQ86-4	Human	rep2	3	-0.15966	-0.177318	0.0154832	0.141436	no_hit
TRIM36	E9PBG3|Q9NQ86|Q9NQ86-4	Human	rep1	6	-0.317252	-0.31438	0.121532	0.365781	no_hit
TRIM36	E9PBG3|Q9NQ86|Q9NQ86-4	Human	rep2	6	-0.311509	-0.31438	0.121532	0.365781	no_hit
TRIM4	Q9C037|Q9C037-2|Q9C037-3	Human	rep1	0	-0.291374	-0.0555267	NA	NA	NA
TRIM4	Q9C037|Q9C037-2|Q9C037-3	Human	rep2	0	0.180321	-0.0555267	NA	NA	NA
TRIM4	Q9C037|Q9C037-2|Q9C037-3	Human	rep1	1	-0.383534	-0.340163	0.104239	0.593518	no_hit
TRIM4	Q9C037|Q9C037-2|Q9C037-3	Human	rep2	1	-0.296792	-0.340163	0.104239	0.593518	no_hit
TRIM4	Q9C037|Q9C037-2|Q9C037-3	Human	rep1	3	-0.328593	-0.361929	0.0860517	0.352264	no_hit
TRIM4	Q9C037|Q9C037-2|Q9C037-3	Human	rep2	3	-0.395264	-0.361929	0.0860517	0.352264	no_hit
TRIM4	Q9C037|Q9C037-2|Q9C037-3	Human	rep1	6	-0.20435	-0.189505	0.392466	0.651374	no_hit
TRIM4	Q9C037|Q9C037-2|Q9C037-3	Human	rep2	6	-0.174659	-0.189505	0.392466	0.651374	no_hit
TRIM41	Q8WV44	Human	rep1	0	-1.31739	-1.31981	NA	NA	NA
TRIM41	Q8WV44	Human	rep2	0	-1.32223	-1.31981	NA	NA	NA
TRIM41	Q8WV44	Human	rep1	1	-1.6241	-1.69333	0.00565591	0.306486	no_hit
TRIM41	Q8WV44	Human	rep2	1	-1.76256	-1.69333	0.00565591	0.306486	no_hit
TRIM41	Q8WV44	Human	rep1	3	-1.94743	-1.95814	0.000535133	0.0259419	hit
TRIM41	Q8WV44	Human	rep2	3	-1.96886	-1.95814	0.000535133	0.0259419	hit
TRIM41	Q8WV44	Human	rep1	6	-2.09492	-2.04364	0.000298817	0.00970249	hit
TRIM41	Q8WV44	Human	rep2	6	-1.99236	-2.04364	0.000298817	0.00970249	hit
TRIM44	Q96DX7	Human	rep1	0	0.0663542	0.0369811	NA	NA	NA
TRIM44	Q96DX7	Human	rep2	0	0.00760804	0.0369811	NA	NA	NA
TRIM44	Q96DX7	Human	rep1	1	0.0797792	0.177708	0.423805	0.806981	no_hit
TRIM44	Q96DX7	Human	rep2	1	0.275636	0.177708	0.423805	0.806981	no_hit
TRIM44	Q96DX7	Human	rep1	3	-0.0902556	-0.174737	0.247588	0.586645	no_hit
TRIM44	Q96DX7	Human	rep2	3	-0.259219	-0.174737	0.247588	0.586645	no_hit
TRIM44	Q96DX7	Human	rep1	6	0.186824	-0.0437883	0.638353	0.815465	no_hit
TRIM44	Q96DX7	Human	rep2	6	-0.274401	-0.0437883	0.638353	0.815465	no_hit
TRIM47	Q96LD4	Human	rep1	0	-0.00236405	0.0043218	NA	NA	NA
TRIM47	Q96LD4	Human	rep2	0	0.0110077	0.0043218	NA	NA	NA
TRIM47	Q96LD4	Human	rep1	1	-0.249411	-0.320953	0.0532956	0.513079	no_hit
TRIM47	Q96LD4	Human	rep2	1	-0.392494	-0.320953	0.0532956	0.513079	no_hit
TRIM47	Q96LD4	Human	rep1	3	-1.85981	-1.85104	3.31849e-05	0.0117941	hit
TRIM47	Q96LD4	Human	rep2	3	-1.84227	-1.85104	3.31849e-05	0.0117941	hit
TRIM47	Q96LD4	Human	rep1	6	-2.87402	-2.69955	5.37642e-06	0.00180384	hit
TRIM47	Q96LD4	Human	rep2	6	-2.52508	-2.69955	5.37642e-06	0.00180384	hit
TRIM5	Q9C035|Q9C035-2|Q9C035-3|Q9C035-4	Human	rep1	0	-0.380557	-0.404775	NA	NA	NA
TRIM5	Q9C035|Q9C035-2|Q9C035-3|Q9C035-4	Human	rep2	0	-0.428992	-0.404775	NA	NA	NA
TRIM5	Q9C035|Q9C035-2|Q9C035-3|Q9C035-4	Human	rep1	1	-0.155625	-0.208092	0.0317597	0.436538	no_hit
TRIM5	Q9C035|Q9C035-2|Q9C035-3|Q9C035-4	Human	rep2	1	-0.260559	-0.208092	0.0317597	0.436538	no_hit
TRIM5	Q9C035|Q9C035-2|Q9C035-3|Q9C035-4	Human	rep1	3	-0.266701	-0.26306	0.086056	0.352264	no_hit
TRIM5	Q9C035|Q9C035-2|Q9C035-3|Q9C035-4	Human	rep2	3	-0.259419	-0.26306	0.086056	0.352264	no_hit
TRIM5	Q9C035|Q9C035-2|Q9C035-3|Q9C035-4	Human	rep1	6	-0.366074	-0.35559	0.491021	0.728275	no_hit
TRIM5	Q9C035|Q9C035-2|Q9C035-3|Q9C035-4	Human	rep2	6	-0.345106	-0.35559	0.491021	0.728275	no_hit
TRIM56	Q9BRZ2	Human	rep1	0	-1.96084	-1.75496	NA	NA	NA
TRIM56	Q9BRZ2	Human	rep2	0	-1.54908	-1.75496	NA	NA	NA
TRIM56	Q9BRZ2	Human	rep1	1	-0.717257	-1.00783	0.0366312	0.459469	no_hit
TRIM56	Q9BRZ2	Human	rep2	1	-1.2984	-1.00783	0.0366312	0.459469	no_hit
TRIM56	Q9BRZ2	Human	rep1	3	-1.5378	-1.61618	0.619545	0.84253	no_hit
TRIM56	Q9BRZ2	Human	rep2	3	-1.69456	-1.61618	0.619545	0.84253	no_hit
TRIM56	Q9BRZ2	Human	rep1	6	-2.28785	-2.12307	0.220279	0.491314	no_hit
TRIM56	Q9BRZ2	Human	rep2	6	-1.9583	-2.12307	0.220279	0.491314	no_hit
TRIM65	Q6PJ69	Human	rep1	0	0.0883552	0.0628851	NA	NA	NA
TRIM65	Q6PJ69	Human	rep2	0	0.0374149	0.0628851	NA	NA	NA
TRIM65	Q6PJ69	Human	rep1	1	-0.187068	-0.25518	0.00475549	0.299234	no_hit
TRIM65	Q6PJ69	Human	rep2	1	-0.323291	-0.25518	0.00475549	0.299234	no_hit
TRIM65	Q6PJ69	Human	rep1	3	-0.768468	-0.799499	5.00348e-05	0.0141704	hit
TRIM65	Q6PJ69	Human	rep2	3	-0.830529	-0.799499	5.00348e-05	0.0141704	hit
TRIM65	Q6PJ69	Human	rep1	6	-0.81317	-0.892258	3.06483e-05	0.00329837	hit
TRIM65	Q6PJ69	Human	rep2	6	-0.971345	-0.892258	3.06483e-05	0.00329837	hit
TRIO	O75962|O75962-2|O75962-4	Human	rep1	0	-0.124591	-0.073868	NA	NA	NA
TRIO	O75962|O75962-2|O75962-4	Human	rep2	0	-0.0231449	-0.073868	NA	NA	NA
TRIO	O75962|O75962-2|O75962-4	Human	rep1	1	-0.132504	-0.24127	0.157628	0.637887	no_hit
TRIO	O75962|O75962-2|O75962-4	Human	rep2	1	-0.350036	-0.24127	0.157628	0.637887	no_hit
TRIO	O75962|O75962-2|O75962-4	Human	rep1	3	-0.340612	-0.382101	0.0285578	0.193692	no_hit
TRIO	O75962|O75962-2|O75962-4	Human	rep2	3	-0.42359	-0.382101	0.0285578	0.193692	no_hit
TRIO	O75962|O75962-2|O75962-4	Human	rep1	6	-0.394444	-0.357668	0.0377048	0.184379	no_hit
TRIO	O75962|O75962-2|O75962-4	Human	rep2	6	-0.320891	-0.357668	0.0377048	0.184379	no_hit
TRIOBP	Q9H2D6|Q9H2D6-2|Q9H2D6-3	Human	rep1	0	-0.0383645	-0.0849142	NA	NA	NA
TRIOBP	Q9H2D6|Q9H2D6-2|Q9H2D6-3	Human	rep2	0	-0.131464	-0.0849142	NA	NA	NA
TRIOBP	Q9H2D6|Q9H2D6-2|Q9H2D6-3	Human	rep1	1	-0.115098	-0.141025	0.495459	0.843388	no_hit
TRIOBP	Q9H2D6|Q9H2D6-2|Q9H2D6-3	Human	rep2	1	-0.166951	-0.141025	0.495459	0.843388	no_hit
TRIOBP	Q9H2D6|Q9H2D6-2|Q9H2D6-3	Human	rep1	3	-0.359308	-0.471335	0.0040973	0.0720509	no_hit
TRIOBP	Q9H2D6|Q9H2D6-2|Q9H2D6-3	Human	rep2	3	-0.583362	-0.471335	0.0040973	0.0720509	no_hit
TRIOBP	Q9H2D6|Q9H2D6-2|Q9H2D6-3	Human	rep1	6	-0.488892	-0.499071	0.00304886	0.0401271	no_hit
TRIOBP	Q9H2D6|Q9H2D6-2|Q9H2D6-3	Human	rep2	6	-0.50925	-0.499071	0.00304886	0.0401271	no_hit
TRIP10	Q15642	Human	rep1	0	0.126169	0.0956272	NA	NA	NA
TRIP10	Q15642	Human	rep2	0	0.0650853	0.0956272	NA	NA	NA
TRIP10	Q15642	Human	rep1	1	0.0298445	0.0326962	0.383446	0.785475	no_hit
TRIP10	Q15642	Human	rep2	1	0.0355478	0.0326962	0.383446	0.785475	no_hit
TRIP10	Q15642	Human	rep1	3	0.148912	0.0901561	0.936996	0.976559	no_hit
TRIP10	Q15642	Human	rep2	3	0.0313999	0.0901561	0.936996	0.976559	no_hit
TRIP10	Q15642	Human	rep1	6	0.104266	0.100514	0.94371	0.972444	no_hit
TRIP10	Q15642	Human	rep2	6	0.096762	0.100514	0.94371	0.972444	no_hit
TRIP11	Q15643	Human	rep1	0	-0.0796735	-0.10772	NA	NA	NA
TRIP11	Q15643	Human	rep2	0	-0.135767	-0.10772	NA	NA	NA
TRIP11	Q15643	Human	rep1	1	-0.119266	-0.160566	0.495858	0.843388	no_hit
TRIP11	Q15643	Human	rep2	1	-0.201866	-0.160566	0.495858	0.843388	no_hit
TRIP11	Q15643	Human	rep1	3	-0.0319312	-0.105043	0.971759	0.989963	no_hit
TRIP11	Q15643	Human	rep2	3	-0.178155	-0.105043	0.971759	0.989963	no_hit
TRIP11	Q15643	Human	rep1	6	-0.104445	-0.0849992	0.76494	0.885074	no_hit
TRIP11	Q15643	Human	rep2	6	-0.0655537	-0.0849992	0.76494	0.885074	no_hit
TRIP12	Q14669|Q14669-2|Q14669-3	Human	rep1	0	-1.53956	-1.47952	NA	NA	NA
TRIP12	Q14669|Q14669-2|Q14669-3	Human	rep2	0	-1.41948	-1.47952	NA	NA	NA
TRIP12	Q14669|Q14669-2|Q14669-3	Human	rep1	1	-1.19969	-1.35885	0.366994	0.777172	no_hit
TRIP12	Q14669|Q14669-2|Q14669-3	Human	rep2	1	-1.51801	-1.35885	0.366994	0.777172	no_hit
TRIP12	Q14669|Q14669-2|Q14669-3	Human	rep1	3	-1.21975	-1.34511	0.319833	0.651203	no_hit
TRIP12	Q14669|Q14669-2|Q14669-3	Human	rep2	3	-1.47047	-1.34511	0.319833	0.651203	no_hit
TRIP12	Q14669|Q14669-2|Q14669-3	Human	rep1	6	-1.38471	-1.46945	0.937256	0.969487	no_hit
TRIP12	Q14669|Q14669-2|Q14669-3	Human	rep2	6	-1.55419	-1.46945	0.937256	0.969487	no_hit
TRIP13	Q15645	Human	rep1	0	0.110615	0.0631665	NA	NA	NA
TRIP13	Q15645	Human	rep2	0	0.0157181	0.0631665	NA	NA	NA
TRIP13	Q15645	Human	rep1	1	0.0190391	0.00579046	0.473288	0.834992	no_hit
TRIP13	Q15645	Human	rep2	1	-0.00745822	0.00579046	0.473288	0.834992	no_hit
TRIP13	Q15645	Human	rep1	3	0.0254285	0.0698954	0.931051	0.975011	no_hit
TRIP13	Q15645	Human	rep2	3	0.114362	0.0698954	0.931051	0.975011	no_hit
TRIP13	Q15645	Human	rep1	6	-0.0177285	0.010293	0.506934	0.740207	no_hit
TRIP13	Q15645	Human	rep2	6	0.0383145	0.010293	0.506934	0.740207	no_hit
TRIP4	H0YL91|Q15650	Human	rep1	0	-1.02926	-0.913869	NA	NA	NA
TRIP4	H0YL91|Q15650	Human	rep2	0	-0.798476	-0.913869	NA	NA	NA
TRIP4	H0YL91|Q15650	Human	rep1	1	-0.813897	-0.907452	0.9568	0.9915	no_hit
TRIP4	H0YL91|Q15650	Human	rep2	1	-1.00101	-0.907452	0.9568	0.9915	no_hit
TRIP4	H0YL91|Q15650	Human	rep1	3	-1.03796	-1.06025	0.251393	0.592269	no_hit
TRIP4	H0YL91|Q15650	Human	rep2	3	-1.08253	-1.06025	0.251393	0.592269	no_hit
TRIP4	H0YL91|Q15650	Human	rep1	6	-1.07368	-1.09308	0.173546	0.437607	no_hit
TRIP4	H0YL91|Q15650	Human	rep2	6	-1.11247	-1.09308	0.173546	0.437607	no_hit
TRIP6	Q15654	Human	rep1	0	-0.11786	-0.151019	NA	NA	NA
TRIP6	Q15654	Human	rep2	0	-0.184177	-0.151019	NA	NA	NA
TRIP6	Q15654	Human	rep1	1	-0.36333	-0.431371	0.0103931	0.352173	no_hit
TRIP6	Q15654	Human	rep2	1	-0.499413	-0.431371	0.0103931	0.352173	no_hit
TRIP6	Q15654	Human	rep1	3	-1.23533	-1.221	2.44334e-05	0.0117941	hit
TRIP6	Q15654	Human	rep2	3	-1.20666	-1.221	2.44334e-05	0.0117941	hit
TRIP6	Q15654	Human	rep1	6	-1.52186	-1.53512	7.03972e-06	0.00180384	hit
TRIP6	Q15654	Human	rep2	6	-1.54838	-1.53512	7.03972e-06	0.00180384	hit
TRIT1	Q9H3H1|Q9H3H1-4|Q9H3H1-5|S4R2Z0	Human	rep1	0	-0.17798	-0.117098	NA	NA	NA
TRIT1	Q9H3H1|Q9H3H1-4|Q9H3H1-5|S4R2Z0	Human	rep2	0	-0.0562152	-0.117098	NA	NA	NA
TRIT1	Q9H3H1|Q9H3H1-4|Q9H3H1-5|S4R2Z0	Human	rep1	1	-0.0881065	-0.124657	0.937363	0.985844	no_hit
TRIT1	Q9H3H1|Q9H3H1-4|Q9H3H1-5|S4R2Z0	Human	rep2	1	-0.161207	-0.124657	0.937363	0.985844	no_hit
TRIT1	Q9H3H1|Q9H3H1-4|Q9H3H1-5|S4R2Z0	Human	rep1	3	-0.0717327	-0.0766937	0.677292	0.870902	no_hit
TRIT1	Q9H3H1|Q9H3H1-4|Q9H3H1-5|S4R2Z0	Human	rep2	3	-0.0816547	-0.0766937	0.677292	0.870902	no_hit
TRIT1	Q9H3H1|Q9H3H1-4|Q9H3H1-5|S4R2Z0	Human	rep1	6	-0.137622	-0.229852	0.273234	0.549419	no_hit
TRIT1	Q9H3H1|Q9H3H1-4|Q9H3H1-5|S4R2Z0	Human	rep2	6	-0.322081	-0.229852	0.273234	0.549419	no_hit
TRMT1	Q9NXH9|Q9NXH9-2	Human	rep1	0	0.0283539	0.0634951	NA	NA	NA
TRMT1	Q9NXH9|Q9NXH9-2	Human	rep2	0	0.0986363	0.0634951	NA	NA	NA
TRMT1	Q9NXH9|Q9NXH9-2	Human	rep1	1	-0.050588	-0.110645	0.0640106	0.524125	no_hit
TRMT1	Q9NXH9|Q9NXH9-2	Human	rep2	1	-0.170701	-0.110645	0.0640106	0.524125	no_hit
TRMT1	Q9NXH9|Q9NXH9-2	Human	rep1	3	-0.148114	-0.18217	0.0207153	0.162699	no_hit
TRMT1	Q9NXH9|Q9NXH9-2	Human	rep2	3	-0.216226	-0.18217	0.0207153	0.162699	no_hit
TRMT1	Q9NXH9|Q9NXH9-2	Human	rep1	6	-0.156581	-0.170652	0.0245932	0.140484	no_hit
TRMT1	Q9NXH9|Q9NXH9-2	Human	rep2	6	-0.184722	-0.170652	0.0245932	0.140484	no_hit
TRMT10A	Q8TBZ6	Human	rep1	0	-0.431361	-0.385831	NA	NA	NA
TRMT10A	Q8TBZ6	Human	rep2	0	-0.3403	-0.385831	NA	NA	NA
TRMT10A	Q8TBZ6	Human	rep1	1	-0.306712	-0.308148	0.325269	0.750491	no_hit
TRMT10A	Q8TBZ6	Human	rep2	1	-0.309583	-0.308148	0.325269	0.750491	no_hit
TRMT10A	Q8TBZ6	Human	rep1	3	-0.197762	-0.243211	0.102278	0.380082	no_hit
TRMT10A	Q8TBZ6	Human	rep2	3	-0.288661	-0.243211	0.102278	0.380082	no_hit
TRMT10A	Q8TBZ6	Human	rep1	6	-0.247442	-0.243306	0.102451	0.336769	no_hit
TRMT10A	Q8TBZ6	Human	rep2	6	-0.239171	-0.243306	0.102451	0.336769	no_hit
TRMT10C	Q7L0Y3	Human	rep1	0	-0.787666	-0.791186	NA	NA	NA
TRMT10C	Q7L0Y3	Human	rep2	0	-0.794705	-0.791186	NA	NA	NA
TRMT10C	Q7L0Y3	Human	rep1	1	-0.914214	-1.05515	0.0840912	0.558635	no_hit
TRMT10C	Q7L0Y3	Human	rep2	1	-1.19609	-1.05515	0.0840912	0.558635	no_hit
TRMT10C	Q7L0Y3	Human	rep1	3	-1.06161	-0.998861	0.150889	0.463766	no_hit
TRMT10C	Q7L0Y3	Human	rep2	3	-0.93611	-0.998861	0.150889	0.463766	no_hit
TRMT10C	Q7L0Y3	Human	rep1	6	-0.739626	-0.861484	0.590208	0.788848	no_hit
TRMT10C	Q7L0Y3	Human	rep2	6	-0.983342	-0.861484	0.590208	0.788848	no_hit
TRMT112	Q9UI30|Q9UI30-2	Human	rep1	0	-0.342552	-0.366799	NA	NA	NA
TRMT112	Q9UI30|Q9UI30-2	Human	rep2	0	-0.391046	-0.366799	NA	NA	NA
TRMT112	Q9UI30|Q9UI30-2	Human	rep1	1	-0.463434	-0.445355	0.587542	0.878967	no_hit
TRMT112	Q9UI30|Q9UI30-2	Human	rep2	1	-0.427275	-0.445355	0.587542	0.878967	no_hit
TRMT112	Q9UI30|Q9UI30-2	Human	rep1	3	-0.632436	-0.576342	0.183662	0.511801	no_hit
TRMT112	Q9UI30|Q9UI30-2	Human	rep2	3	-0.520248	-0.576342	0.183662	0.511801	no_hit
TRMT112	Q9UI30|Q9UI30-2	Human	rep1	6	-0.190387	-0.38506	0.898106	0.952724	no_hit
TRMT112	Q9UI30|Q9UI30-2	Human	rep2	6	-0.579734	-0.38506	0.898106	0.952724	no_hit
TRMT13	Q5VVK9|Q9NUP7	Human	rep1	0	0.0458822	0.0286287	NA	NA	NA
TRMT13	Q5VVK9|Q9NUP7	Human	rep2	0	0.0113751	0.0286287	NA	NA	NA
TRMT13	Q5VVK9|Q9NUP7	Human	rep1	1	0.00644977	0.00527047	0.73264	0.928218	no_hit
TRMT13	Q5VVK9|Q9NUP7	Human	rep2	1	0.00409116	0.00527047	0.73264	0.928218	no_hit
TRMT13	Q5VVK9|Q9NUP7	Human	rep1	3	-0.0785656	-0.136871	0.0514277	0.26972	no_hit
TRMT13	Q5VVK9|Q9NUP7	Human	rep2	3	-0.195177	-0.136871	0.0514277	0.26972	no_hit
TRMT13	Q5VVK9|Q9NUP7	Human	rep1	6	-0.215419	-0.222517	0.0119925	0.0937563	no_hit
TRMT13	Q5VVK9|Q9NUP7	Human	rep2	6	-0.229616	-0.222517	0.0119925	0.0937563	no_hit
TRMT1L	Q7Z2T5	Human	rep1	0	-2.29354	-1.99631	NA	NA	NA
TRMT1L	Q7Z2T5	Human	rep2	0	-1.69909	-1.99631	NA	NA	NA
TRMT1L	Q7Z2T5	Human	rep1	1	-1.58288	-1.6473	0.135391	0.619764	no_hit
TRMT1L	Q7Z2T5	Human	rep2	1	-1.71172	-1.6473	0.135391	0.619764	no_hit
TRMT1L	Q7Z2T5	Human	rep1	3	-1.51919	-1.5715	0.0828858	0.347453	no_hit
TRMT1L	Q7Z2T5	Human	rep2	3	-1.62381	-1.5715	0.0828858	0.347453	no_hit
TRMT1L	Q7Z2T5	Human	rep1	6	-1.84397	-1.74707	0.259329	0.534033	no_hit
TRMT1L	Q7Z2T5	Human	rep2	6	-1.65016	-1.74707	0.259329	0.534033	no_hit
TRMT2A	F2Z2W7|Q8IZ69|Q8IZ69-2	Human	rep1	0	-1.34889	-1.17541	NA	NA	NA
TRMT2A	F2Z2W7|Q8IZ69|Q8IZ69-2	Human	rep2	0	-1.00192	-1.17541	NA	NA	NA
TRMT2A	F2Z2W7|Q8IZ69|Q8IZ69-2	Human	rep1	1	-0.959278	-1.13723	0.838776	0.959707	no_hit
TRMT2A	F2Z2W7|Q8IZ69|Q8IZ69-2	Human	rep2	1	-1.31518	-1.13723	0.838776	0.959707	no_hit
TRMT2A	F2Z2W7|Q8IZ69|Q8IZ69-2	Human	rep1	3	-1.74399	-1.83439	0.0144686	0.137798	no_hit
TRMT2A	F2Z2W7|Q8IZ69|Q8IZ69-2	Human	rep2	3	-1.9248	-1.83439	0.0144686	0.137798	no_hit
TRMT2A	F2Z2W7|Q8IZ69|Q8IZ69-2	Human	rep1	6	-2.24501	-2.21954	0.00218253	0.0334593	hit
TRMT2A	F2Z2W7|Q8IZ69|Q8IZ69-2	Human	rep2	6	-2.19406	-2.21954	0.00218253	0.0334593	hit
TRMT2B	Q96GJ1|Q96GJ1-2|Q96GJ1-3	Human	rep1	0	-0.552427	-0.229608	NA	NA	NA
TRMT2B	Q96GJ1|Q96GJ1-2|Q96GJ1-3	Human	rep2	0	0.0932109	-0.229608	NA	NA	NA
TRMT2B	Q96GJ1|Q96GJ1-2|Q96GJ1-3	Human	rep1	1	-0.285757	0.43049	0.09595	0.582587	no_hit
TRMT2B	Q96GJ1|Q96GJ1-2|Q96GJ1-3	Human	rep2	1	1.14674	0.43049	0.09595	0.582587	no_hit
TRMT2B	Q96GJ1|Q96GJ1-2|Q96GJ1-3	Human	rep1	3	-0.488627	-0.310362	0.811537	0.929776	no_hit
TRMT2B	Q96GJ1|Q96GJ1-2|Q96GJ1-3	Human	rep2	3	-0.132098	-0.310362	0.811537	0.929776	no_hit
TRMT2B	Q96GJ1|Q96GJ1-2|Q96GJ1-3	Human	rep1	6	-0.667883	-0.606807	0.293778	0.56903	no_hit
TRMT2B	Q96GJ1|Q96GJ1-2|Q96GJ1-3	Human	rep2	6	-0.545731	-0.606807	0.293778	0.56903	no_hit
TRMT5	Q32P41	Human	rep1	0	0.081817	0.128675	NA	NA	NA
TRMT5	Q32P41	Human	rep2	0	0.175534	0.128675	NA	NA	NA
TRMT5	Q32P41	Human	rep1	1	0.0195095	0.0309672	0.221965	0.691056	no_hit
TRMT5	Q32P41	Human	rep2	1	0.0424249	0.0309672	0.221965	0.691056	no_hit
TRMT5	Q32P41	Human	rep1	3	-0.0183847	0.0573307	0.354929	0.676958	no_hit
TRMT5	Q32P41	Human	rep2	3	0.133046	0.0573307	0.354929	0.676958	no_hit
TRMT5	Q32P41	Human	rep1	6	-0.00594209	-0.00836055	0.108266	0.346362	no_hit
TRMT5	Q32P41	Human	rep2	6	-0.010779	-0.00836055	0.108266	0.346362	no_hit
TRMT6	Q9UJA5	Human	rep1	0	-1.56274	-1.5447	NA	NA	NA
TRMT6	Q9UJA5	Human	rep2	0	-1.52665	-1.5447	NA	NA	NA
TRMT6	Q9UJA5	Human	rep1	1	-1.56275	-1.70511	0.147659	0.629278	no_hit
TRMT6	Q9UJA5	Human	rep2	1	-1.84747	-1.70511	0.147659	0.629278	no_hit
TRMT6	Q9UJA5	Human	rep1	3	-2.16786	-2.22251	0.000844019	0.0319125	hit
TRMT6	Q9UJA5	Human	rep2	3	-2.27716	-2.22251	0.000844019	0.0319125	hit
TRMT6	Q9UJA5	Human	rep1	6	-1.97123	-2.04873	0.00313365	0.0405382	no_hit
TRMT6	Q9UJA5	Human	rep2	6	-2.12623	-2.04873	0.00313365	0.0405382	no_hit
TRMT61A	Q96FX7	Human	rep1	0	-2.38701	-2.03204	NA	NA	NA
TRMT61A	Q96FX7	Human	rep2	0	-1.67707	-2.03204	NA	NA	NA
TRMT61A	Q96FX7	Human	rep1	1	-1.68748	-2.03609	0.992129	0.999268	no_hit
TRMT61A	Q96FX7	Human	rep2	1	-2.3847	-2.03609	0.992129	0.999268	no_hit
TRMT61A	Q96FX7	Human	rep1	3	-2.24204	-1.98047	0.900244	0.96159	no_hit
TRMT61A	Q96FX7	Human	rep2	3	-1.71891	-1.98047	0.900244	0.96159	no_hit
TRMT61A	Q96FX7	Human	rep1	6	-2.63112	-2.22817	0.637398	0.814696	no_hit
TRMT61A	Q96FX7	Human	rep2	6	-1.82521	-2.22817	0.637398	0.814696	no_hit
TRMT61B	H7C2E8|Q9BVS5	Human	rep1	0	-0.161948	-0.178415	NA	NA	NA
TRMT61B	H7C2E8|Q9BVS5	Human	rep2	0	-0.194882	-0.178415	NA	NA	NA
TRMT61B	H7C2E8|Q9BVS5	Human	rep1	1	-0.141315	-0.172075	0.945683	0.988109	no_hit
TRMT61B	H7C2E8|Q9BVS5	Human	rep2	1	-0.202834	-0.172075	0.945683	0.988109	no_hit
TRMT61B	H7C2E8|Q9BVS5	Human	rep1	3	-0.198609	-0.316842	0.179509	0.505978	no_hit
TRMT61B	H7C2E8|Q9BVS5	Human	rep2	3	-0.435074	-0.316842	0.179509	0.505978	no_hit
TRMT61B	H7C2E8|Q9BVS5	Human	rep1	6	-0.201644	-0.176201	0.981012	0.990418	no_hit
TRMT61B	H7C2E8|Q9BVS5	Human	rep2	6	-0.150757	-0.176201	0.981012	0.990418	no_hit
TRMU	O75648	Human	rep1	0	-0.0631913	-0.094894	NA	NA	NA
TRMU	O75648	Human	rep2	0	-0.126597	-0.094894	NA	NA	NA
TRMU	O75648	Human	rep1	1	-0.134836	-0.183079	0.286486	0.733529	no_hit
TRMU	O75648	Human	rep2	1	-0.231322	-0.183079	0.286486	0.733529	no_hit
TRMU	O75648	Human	rep1	3	-0.198185	-0.162165	0.404385	0.718625	no_hit
TRMU	O75648	Human	rep2	3	-0.126144	-0.162165	0.404385	0.718625	no_hit
TRMU	O75648	Human	rep1	6	-0.101009	-0.0770473	0.818611	0.915408	no_hit
TRMU	O75648	Human	rep2	6	-0.053086	-0.0770473	0.818611	0.915408	no_hit
TRNT1	Q96Q11|Q96Q11-2	Human	rep1	0	-0.0136781	-0.0206349	NA	NA	NA
TRNT1	Q96Q11|Q96Q11-2	Human	rep2	0	-0.0275918	-0.0206349	NA	NA	NA
TRNT1	Q96Q11|Q96Q11-2	Human	rep1	1	0.0154552	-0.00848597	0.851401	0.96197	no_hit
TRNT1	Q96Q11|Q96Q11-2	Human	rep2	1	-0.0324272	-0.00848597	0.851401	0.96197	no_hit
TRNT1	Q96Q11|Q96Q11-2	Human	rep1	3	-0.0667297	-0.0505958	0.647293	0.854744	no_hit
TRNT1	Q96Q11|Q96Q11-2	Human	rep2	3	-0.034462	-0.0505958	0.647293	0.854744	no_hit
TRNT1	Q96Q11|Q96Q11-2	Human	rep1	6	-0.0648122	-0.0518272	0.634163	0.812862	no_hit
TRNT1	Q96Q11|Q96Q11-2	Human	rep2	6	-0.0388423	-0.0518272	0.634163	0.812862	no_hit
TROVE2	P10155	Human	rep1	0	-0.0736622	-0.134052	NA	NA	NA
TROVE2	P10155	Human	rep2	0	-0.194442	-0.134052	NA	NA	NA
TROVE2	P10155	Human	rep1	1	-0.10354	-0.182247	0.595588	0.880697	no_hit
TROVE2	P10155	Human	rep2	1	-0.260954	-0.182247	0.595588	0.880697	no_hit
TROVE2	P10155	Human	rep1	3	-0.159169	-0.164975	0.731095	0.895113	no_hit
TROVE2	P10155	Human	rep2	3	-0.170781	-0.164975	0.731095	0.895113	no_hit
TROVE2	P10155	Human	rep1	6	-0.304506	-0.25907	0.202341	0.471136	no_hit
TROVE2	P10155	Human	rep2	6	-0.213634	-0.25907	0.202341	0.471136	no_hit
TRPS1	E5RJ97|Q9UHF7|Q9UHF7-2|Q9UHF7-3	Human	rep1	0	-0.552061	-0.717706	NA	NA	NA
TRPS1	E5RJ97|Q9UHF7|Q9UHF7-2|Q9UHF7-3	Human	rep2	0	-0.883351	-0.717706	NA	NA	NA
TRPS1	E5RJ97|Q9UHF7|Q9UHF7-2|Q9UHF7-3	Human	rep1	1	-0.365405	-0.432067	0.112609	0.598546	no_hit
TRPS1	E5RJ97|Q9UHF7|Q9UHF7-2|Q9UHF7-3	Human	rep2	1	-0.49873	-0.432067	0.112609	0.598546	no_hit
TRPS1	E5RJ97|Q9UHF7|Q9UHF7-2|Q9UHF7-3	Human	rep1	3	-0.58364	-0.479998	0.170268	0.492059	no_hit
TRPS1	E5RJ97|Q9UHF7|Q9UHF7-2|Q9UHF7-3	Human	rep2	3	-0.376356	-0.479998	0.170268	0.492059	no_hit
TRPS1	E5RJ97|Q9UHF7|Q9UHF7-2|Q9UHF7-3	Human	rep1	6	-0.497928	-0.435477	0.115955	0.356749	no_hit
TRPS1	E5RJ97|Q9UHF7|Q9UHF7-2|Q9UHF7-3	Human	rep2	6	-0.373026	-0.435477	0.115955	0.356749	no_hit
TRRAP	F2Z2U4|Q9Y4A5-2	Human	rep1	0	-1.41599	-1.18923	NA	NA	NA
TRRAP	F2Z2U4|Q9Y4A5-2	Human	rep2	0	-0.962475	-1.18923	NA	NA	NA
TRRAP	F2Z2U4|Q9Y4A5-2	Human	rep1	1	-0.700691	-0.865234	0.163127	0.641189	no_hit
TRRAP	F2Z2U4|Q9Y4A5-2	Human	rep2	1	-1.02978	-0.865234	0.163127	0.641189	no_hit
TRRAP	F2Z2U4|Q9Y4A5-2	Human	rep1	3	-0.826964	-0.923402	0.237359	0.576887	no_hit
TRRAP	F2Z2U4|Q9Y4A5-2	Human	rep2	3	-1.01984	-0.923402	0.237359	0.576887	no_hit
TRRAP	F2Z2U4|Q9Y4A5-2	Human	rep1	6	-0.88083	-0.897396	0.20083	0.469243	no_hit
TRRAP	F2Z2U4|Q9Y4A5-2	Human	rep2	6	-0.913961	-0.897396	0.20083	0.469243	no_hit
TRUB1	Q8WWH5	Human	rep1	0	-0.143029	-0.103117	NA	NA	NA
TRUB1	Q8WWH5	Human	rep2	0	-0.063205	-0.103117	NA	NA	NA
TRUB1	Q8WWH5	Human	rep1	1	0.176371	0.00361289	0.410976	0.800095	no_hit
TRUB1	Q8WWH5	Human	rep2	1	-0.169146	0.00361289	0.410976	0.800095	no_hit
TRUB1	Q8WWH5	Human	rep1	3	-0.0258099	-0.0376485	0.605789	0.838413	no_hit
TRUB1	Q8WWH5	Human	rep2	3	-0.0494871	-0.0376485	0.605789	0.838413	no_hit
TRUB1	Q8WWH5	Human	rep1	6	-0.173691	-0.173438	0.580186	0.784516	no_hit
TRUB1	Q8WWH5	Human	rep2	6	-0.173184	-0.173438	0.580186	0.784516	no_hit
TRUB2	O95900	Human	rep1	0	-0.681557	-0.510332	NA	NA	NA
TRUB2	O95900	Human	rep2	0	-0.339107	-0.510332	NA	NA	NA
TRUB2	O95900	Human	rep1	1	-0.385143	-0.422306	0.494267	0.843388	no_hit
TRUB2	O95900	Human	rep2	1	-0.459469	-0.422306	0.494267	0.843388	no_hit
TRUB2	O95900	Human	rep1	3	-0.37001	-0.313341	0.160682	0.47871	no_hit
TRUB2	O95900	Human	rep2	3	-0.256673	-0.313341	0.160682	0.47871	no_hit
TRUB2	O95900	Human	rep1	6	-0.282753	-0.299533	0.138572	0.390183	no_hit
TRUB2	O95900	Human	rep2	6	-0.316313	-0.299533	0.138572	0.390183	no_hit
TSC1	Q92574|Q92574-2	Human	rep1	0	-0.559891	-0.439264	NA	NA	NA
TSC1	Q92574|Q92574-2	Human	rep2	0	-0.318637	-0.439264	NA	NA	NA
TSC1	Q92574|Q92574-2	Human	rep1	1	-0.387127	-0.361864	0.385625	0.785475	no_hit
TSC1	Q92574|Q92574-2	Human	rep2	1	-0.336601	-0.361864	0.385625	0.785475	no_hit
TSC1	Q92574|Q92574-2	Human	rep1	3	-0.335897	-0.33401	0.253073	0.593714	no_hit
TSC1	Q92574|Q92574-2	Human	rep2	3	-0.332124	-0.33401	0.253073	0.593714	no_hit
TSC1	Q92574|Q92574-2	Human	rep1	6	-0.494173	-0.453512	0.867888	0.943075	no_hit
TSC1	Q92574|Q92574-2	Human	rep2	6	-0.412851	-0.453512	0.867888	0.943075	no_hit
TSC2	H3BMQ0|P49815|P49815-2|P49815-3|P49815-4|P49815-5|P49815-7	Human	rep1	0	-0.432858	-0.316378	NA	NA	NA
TSC2	H3BMQ0|P49815|P49815-2|P49815-3|P49815-4|P49815-5|P49815-7	Human	rep2	0	-0.199898	-0.316378	NA	NA	NA
TSC2	H3BMQ0|P49815|P49815-2|P49815-3|P49815-4|P49815-5|P49815-7	Human	rep1	1	-0.165991	-0.257711	0.653209	0.900799	no_hit
TSC2	H3BMQ0|P49815|P49815-2|P49815-3|P49815-4|P49815-5|P49815-7	Human	rep2	1	-0.349431	-0.257711	0.653209	0.900799	no_hit
TSC2	H3BMQ0|P49815|P49815-2|P49815-3|P49815-4|P49815-5|P49815-7	Human	rep1	3	-0.452159	-0.541876	0.126765	0.428859	no_hit
TSC2	H3BMQ0|P49815|P49815-2|P49815-3|P49815-4|P49815-5|P49815-7	Human	rep2	3	-0.631593	-0.541876	0.126765	0.428859	no_hit
TSC2	H3BMQ0|P49815|P49815-2|P49815-3|P49815-4|P49815-5|P49815-7	Human	rep1	6	-0.785166	-0.797666	0.0116145	0.0921281	no_hit
TSC2	H3BMQ0|P49815|P49815-2|P49815-3|P49815-4|P49815-5|P49815-7	Human	rep2	6	-0.810167	-0.797666	0.0116145	0.0921281	no_hit
TSC22D2	O75157|O75157-2	Human	rep1	0	0.13336	0.266803	NA	NA	NA
TSC22D2	O75157|O75157-2	Human	rep2	0	0.400246	0.266803	NA	NA	NA
TSC22D2	O75157|O75157-2	Human	rep1	1	0.0385743	-0.0251209	0.0521236	0.509959	no_hit
TSC22D2	O75157|O75157-2	Human	rep2	1	-0.0888161	-0.0251209	0.0521236	0.509959	no_hit
TSC22D2	O75157|O75157-2	Human	rep1	3	0.0694698	0.184414	0.50431	0.784625	no_hit
TSC22D2	O75157|O75157-2	Human	rep2	3	0.299359	0.184414	0.50431	0.784625	no_hit
TSC22D2	O75157|O75157-2	Human	rep1	6	-0.0035967	0.0442806	0.110531	0.349768	no_hit
TSC22D2	O75157|O75157-2	Human	rep2	6	0.0921579	0.0442806	0.110531	0.349768	no_hit
TSC22D4	Q9Y3Q8	Human	rep1	0	-0.303196	-0.235513	NA	NA	NA
TSC22D4	Q9Y3Q8	Human	rep2	0	-0.16783	-0.235513	NA	NA	NA
TSC22D4	Q9Y3Q8	Human	rep1	1	-0.0307655	-0.0250058	0.126321	0.609741	no_hit
TSC22D4	Q9Y3Q8	Human	rep2	1	-0.0192461	-0.0250058	0.126321	0.609741	no_hit
TSC22D4	Q9Y3Q8	Human	rep1	3	0.0757636	0.064075	0.048103	0.262368	no_hit
TSC22D4	Q9Y3Q8	Human	rep2	3	0.0523863	0.064075	0.048103	0.262368	no_hit
TSC22D4	Q9Y3Q8	Human	rep1	6	0.100383	-0.0438165	0.155848	0.416806	no_hit
TSC22D4	Q9Y3Q8	Human	rep2	6	-0.188016	-0.0438165	0.155848	0.416806	no_hit
TSEN2	C9J7Z4|Q8NCE0|Q8NCE0-2|Q8NCE0-3|Q8NCE0-5	Human	rep1	0	0.0223917	0.133068	NA	NA	NA
TSEN2	C9J7Z4|Q8NCE0|Q8NCE0-2|Q8NCE0-3|Q8NCE0-5	Human	rep2	0	0.243743	0.133068	NA	NA	NA
TSEN2	C9J7Z4|Q8NCE0|Q8NCE0-2|Q8NCE0-3|Q8NCE0-5	Human	rep1	1	0.0471901	0.000119187	0.254106	0.707132	no_hit
TSEN2	C9J7Z4|Q8NCE0|Q8NCE0-2|Q8NCE0-3|Q8NCE0-5	Human	rep2	1	-0.0469517	0.000119187	0.254106	0.707132	no_hit
TSEN2	C9J7Z4|Q8NCE0|Q8NCE0-2|Q8NCE0-3|Q8NCE0-5	Human	rep1	3	-0.0906293	-0.131776	0.0508258	0.267784	no_hit
TSEN2	C9J7Z4|Q8NCE0|Q8NCE0-2|Q8NCE0-3|Q8NCE0-5	Human	rep2	3	-0.172923	-0.131776	0.0508258	0.267784	no_hit
TSEN2	C9J7Z4|Q8NCE0|Q8NCE0-2|Q8NCE0-3|Q8NCE0-5	Human	rep1	6	-0.0347239	-0.0755815	0.0996621	0.332046	no_hit
TSEN2	C9J7Z4|Q8NCE0|Q8NCE0-2|Q8NCE0-3|Q8NCE0-5	Human	rep2	6	-0.116439	-0.0755815	0.0996621	0.332046	no_hit
TSEN54	Q7Z6J9	Human	rep1	0	-0.0618043	-0.112391	NA	NA	NA
TSEN54	Q7Z6J9	Human	rep2	0	-0.162979	-0.112391	NA	NA	NA
TSEN54	Q7Z6J9	Human	rep1	1	-0.0047134	0.0162079	0.141104	0.622662	no_hit
TSEN54	Q7Z6J9	Human	rep2	1	0.0371291	0.0162079	0.141104	0.622662	no_hit
TSEN54	Q7Z6J9	Human	rep1	3	-0.128375	-0.0854045	0.728272	0.894013	no_hit
TSEN54	Q7Z6J9	Human	rep2	3	-0.0424343	-0.0854045	0.728272	0.894013	no_hit
TSEN54	Q7Z6J9	Human	rep1	6	-0.00357542	0.0159599	0.141715	0.394137	no_hit
TSEN54	Q7Z6J9	Human	rep2	6	0.0354952	0.0159599	0.141715	0.394137	no_hit
TSFM	P43897	Human	rep1	0	-0.0139782	-0.0647782	NA	NA	NA
TSFM	P43897	Human	rep2	0	-0.115578	-0.0647782	NA	NA	NA
TSFM	P43897	Human	rep1	1	-0.157429	-0.0835364	0.828495	0.958064	no_hit
TSFM	P43897	Human	rep2	1	-0.00964375	-0.0835364	0.828495	0.958064	no_hit
TSFM	P43897	Human	rep1	3	-0.00426469	-0.0156711	0.576303	0.824941	no_hit
TSFM	P43897	Human	rep2	3	-0.0270776	-0.0156711	0.576303	0.824941	no_hit
TSFM	P43897	Human	rep1	6	-0.136115	-0.117449	0.549951	0.766848	no_hit
TSFM	P43897	Human	rep2	6	-0.0987838	-0.117449	0.549951	0.766848	no_hit
TSG101	F5H442|Q99816	Human	rep1	0	0.0686255	0.111949	NA	NA	NA
TSG101	F5H442|Q99816	Human	rep2	0	0.155272	0.111949	NA	NA	NA
TSG101	F5H442|Q99816	Human	rep1	1	-0.0890501	-0.0319069	0.119336	0.602238	no_hit
TSG101	F5H442|Q99816	Human	rep2	1	0.0252364	-0.0319069	0.119336	0.602238	no_hit
TSG101	F5H442|Q99816	Human	rep1	3	-0.102799	-0.0409484	0.102682	0.380531	no_hit
TSG101	F5H442|Q99816	Human	rep2	3	0.020902	-0.0409484	0.102682	0.380531	no_hit
TSG101	F5H442|Q99816	Human	rep1	6	-0.102835	-0.13715	0.0230208	0.134853	no_hit
TSG101	F5H442|Q99816	Human	rep2	6	-0.171466	-0.13715	0.0230208	0.134853	no_hit
TSN	E9PGT1	Human	rep1	0	0.0201891	-0.0159601	NA	NA	NA
TSN	E9PGT1	Human	rep2	0	-0.0521092	-0.0159601	NA	NA	NA
TSN	E9PGT1	Human	rep1	1	0.187166	0.109342	0.126267	0.609741	no_hit
TSN	E9PGT1	Human	rep2	1	0.0315168	0.109342	0.126267	0.609741	no_hit
TSN	E9PGT1	Human	rep1	3	-0.139771	-0.216105	0.0330633	0.209064	no_hit
TSN	E9PGT1	Human	rep2	3	-0.292438	-0.216105	0.0330633	0.209064	no_hit
TSN	E9PGT1	Human	rep1	6	0.0347722	-0.0804857	0.387622	0.649556	no_hit
TSN	E9PGT1	Human	rep2	6	-0.195744	-0.0804857	0.387622	0.649556	no_hit
TSNAX	Q99598	Human	rep1	0	0.00605093	0.0308642	NA	NA	NA
TSNAX	Q99598	Human	rep2	0	0.0556775	0.0308642	NA	NA	NA
TSNAX	Q99598	Human	rep1	1	0.0418579	0.0769298	0.616782	0.888595	no_hit
TSNAX	Q99598	Human	rep2	1	0.112002	0.0769298	0.616782	0.888595	no_hit
TSNAX	Q99598	Human	rep1	3	0.116764	0.0253152	0.95127	0.983058	no_hit
TSNAX	Q99598	Human	rep2	3	-0.0661339	0.0253152	0.95127	0.983058	no_hit
TSNAX	Q99598	Human	rep1	6	0.0740229	0.0496338	0.836579	0.927216	no_hit
TSNAX	Q99598	Human	rep2	6	0.0252448	0.0496338	0.836579	0.927216	no_hit
TSPAN13	O95857	Human	rep1	0	-0.0587894	-0.0588207	NA	NA	NA
TSPAN13	O95857	Human	rep2	0	-0.0588521	-0.0588207	NA	NA	NA
TSPAN13	O95857	Human	rep1	1	0.0540464	0.0632748	0.491035	0.842078	no_hit
TSPAN13	O95857	Human	rep2	1	0.0725032	0.0632748	0.491035	0.842078	no_hit
TSPAN13	O95857	Human	rep1	3	-0.0265316	0.250407	0.11943	0.415687	no_hit
TSPAN13	O95857	Human	rep2	3	0.527345	0.250407	0.11943	0.415687	no_hit
TSPAN13	O95857	Human	rep1	6	0.133683	0.12391	0.317163	0.591751	no_hit
TSPAN13	O95857	Human	rep2	6	0.114136	0.12391	0.317163	0.591751	no_hit
TSPAN14	H7BXY6|Q8NG11|Q8NG11-2|Q8NG11-3	Human	rep1	0	-0.129173	-0.20505	NA	NA	NA
TSPAN14	H7BXY6|Q8NG11|Q8NG11-2|Q8NG11-3	Human	rep2	0	-0.280928	-0.20505	NA	NA	NA
TSPAN14	H7BXY6|Q8NG11|Q8NG11-2|Q8NG11-3	Human	rep1	1	-0.109765	-0.0827286	0.225866	0.691056	no_hit
TSPAN14	H7BXY6|Q8NG11|Q8NG11-2|Q8NG11-3	Human	rep2	1	-0.0556924	-0.0827286	0.225866	0.691056	no_hit
TSPAN14	H7BXY6|Q8NG11|Q8NG11-2|Q8NG11-3	Human	rep1	3	-0.0420734	0.0244687	0.0492934	0.264038	no_hit
TSPAN14	H7BXY6|Q8NG11|Q8NG11-2|Q8NG11-3	Human	rep2	3	0.0910107	0.0244687	0.0492934	0.264038	no_hit
TSPAN14	H7BXY6|Q8NG11|Q8NG11-2|Q8NG11-3	Human	rep1	6	0.135991	0.15242	0.0102731	0.0849144	no_hit
TSPAN14	H7BXY6|Q8NG11|Q8NG11-2|Q8NG11-3	Human	rep2	6	0.168848	0.15242	0.0102731	0.0849144	no_hit
TSPAN3	O60637|O60637-3	Human	rep1	0	-0.178405	-0.19927	NA	NA	NA
TSPAN3	O60637|O60637-3	Human	rep2	0	-0.220135	-0.19927	NA	NA	NA
TSPAN3	O60637|O60637-3	Human	rep1	1	-0.201894	-0.160943	0.591486	0.878993	no_hit
TSPAN3	O60637|O60637-3	Human	rep2	1	-0.119993	-0.160943	0.591486	0.878993	no_hit
TSPAN3	O60637|O60637-3	Human	rep1	3	0.0259758	0.0577669	0.012499	0.12934	no_hit
TSPAN3	O60637|O60637-3	Human	rep2	3	0.089558	0.0577669	0.012499	0.12934	no_hit
TSPAN3	O60637|O60637-3	Human	rep1	6	-0.0776099	-0.034941	0.0582369	0.243302	no_hit
TSPAN3	O60637|O60637-3	Human	rep2	6	0.00772787	-0.034941	0.0582369	0.243302	no_hit
TSPAN6	A0A087WZU5|O43657	Human	rep1	0	-0.0535782	-0.0776545	NA	NA	NA
TSPAN6	A0A087WZU5|O43657	Human	rep2	0	-0.101731	-0.0776545	NA	NA	NA
TSPAN6	A0A087WZU5|O43657	Human	rep1	1	0.147351	0.0801406	0.0848816	0.561116	no_hit
TSPAN6	A0A087WZU5|O43657	Human	rep2	1	0.0129305	0.0801406	0.0848816	0.561116	no_hit
TSPAN6	A0A087WZU5|O43657	Human	rep1	3	0.0602603	0.0114672	0.279002	0.611051	no_hit
TSPAN6	A0A087WZU5|O43657	Human	rep2	3	-0.0373259	0.0114672	0.279002	0.611051	no_hit
TSPAN6	A0A087WZU5|O43657	Human	rep1	6	-0.0070853	0.0190762	0.244904	0.520675	no_hit
TSPAN6	A0A087WZU5|O43657	Human	rep2	6	0.0452376	0.0190762	0.244904	0.520675	no_hit
TSPO	B1AH87|P30536	Human	rep1	0	-0.085598	-0.0889313	NA	NA	NA
TSPO	B1AH87|P30536	Human	rep2	0	-0.0922647	-0.0889313	NA	NA	NA
TSPO	B1AH87|P30536	Human	rep1	1	0.149931	-0.0176639	0.729592	0.927339	no_hit
TSPO	B1AH87|P30536	Human	rep2	1	-0.185259	-0.0176639	0.729592	0.927339	no_hit
TSPO	B1AH87|P30536	Human	rep1	3	-0.176719	-0.0784559	0.959214	0.984274	no_hit
TSPO	B1AH87|P30536	Human	rep2	3	0.0198071	-0.0784559	0.959214	0.984274	no_hit
TSPO	B1AH87|P30536	Human	rep1	6	-0.306087	-0.0755943	0.948092	0.973975	no_hit
TSPO	B1AH87|P30536	Human	rep2	6	0.154899	-0.0755943	0.948092	0.973975	no_hit
TSPYL1	Q9H0U9	Human	rep1	0	-1.18146	-1.08462	NA	NA	NA
TSPYL1	Q9H0U9	Human	rep2	0	-0.987773	-1.08462	NA	NA	NA
TSPYL1	Q9H0U9	Human	rep1	1	-0.98861	-0.997262	0.437878	0.817396	no_hit
TSPYL1	Q9H0U9	Human	rep2	1	-1.00591	-0.997262	0.437878	0.817396	no_hit
TSPYL1	Q9H0U9	Human	rep1	3	-0.84433	-0.931501	0.200227	0.535231	no_hit
TSPYL1	Q9H0U9	Human	rep2	3	-1.01867	-0.931501	0.200227	0.535231	no_hit
TSPYL1	Q9H0U9	Human	rep1	6	-0.937934	-0.973489	0.332922	0.606054	no_hit
TSPYL1	Q9H0U9	Human	rep2	6	-1.00904	-0.973489	0.332922	0.606054	no_hit
TSR1	Q2NL82	Human	rep1	0	-1.77327	-1.49502	NA	NA	NA
TSR1	Q2NL82	Human	rep2	0	-1.21676	-1.49502	NA	NA	NA
TSR1	Q2NL82	Human	rep1	1	-0.876105	-1.09433	0.148659	0.631028	no_hit
TSR1	Q2NL82	Human	rep2	1	-1.31256	-1.09433	0.148659	0.631028	no_hit
TSR1	Q2NL82	Human	rep1	3	-1.13569	-1.15802	0.210469	0.546357	no_hit
TSR1	Q2NL82	Human	rep2	3	-1.18036	-1.15802	0.210469	0.546357	no_hit
TSR1	Q2NL82	Human	rep1	6	-1.21948	-1.24047	0.327202	0.600735	no_hit
TSR1	Q2NL82	Human	rep2	6	-1.26145	-1.24047	0.327202	0.600735	no_hit
TSR3	Q9UJK0	Human	rep1	0	-0.910791	-0.862996	NA	NA	NA
TSR3	Q9UJK0	Human	rep2	0	-0.815201	-0.862996	NA	NA	NA
TSR3	Q9UJK0	Human	rep1	1	-0.623601	-0.670208	0.0575665	0.518333	no_hit
TSR3	Q9UJK0	Human	rep2	1	-0.716815	-0.670208	0.0575665	0.518333	no_hit
TSR3	Q9UJK0	Human	rep1	3	-0.633829	-0.679972	0.0670684	0.308721	no_hit
TSR3	Q9UJK0	Human	rep2	3	-0.726116	-0.679972	0.0670684	0.308721	no_hit
TSR3	Q9UJK0	Human	rep1	6	-0.919534	-0.901931	0.639552	0.8161	no_hit
TSR3	Q9UJK0	Human	rep2	6	-0.884329	-0.901931	0.639552	0.8161	no_hit
TSSC1	A8MUM1|Q53HC9	Human	rep1	0	-0.344312	-0.352061	NA	NA	NA
TSSC1	A8MUM1|Q53HC9	Human	rep2	0	-0.35981	-0.352061	NA	NA	NA
TSSC1	A8MUM1|Q53HC9	Human	rep1	1	-0.462537	-0.31435	0.762125	0.935286	no_hit
TSSC1	A8MUM1|Q53HC9	Human	rep2	1	-0.166162	-0.31435	0.762125	0.935286	no_hit
TSSC1	A8MUM1|Q53HC9	Human	rep1	3	-0.434525	-0.500564	0.264231	0.601203	no_hit
TSSC1	A8MUM1|Q53HC9	Human	rep2	3	-0.566603	-0.500564	0.264231	0.601203	no_hit
TSSC1	A8MUM1|Q53HC9	Human	rep1	6	-0.569713	-0.585879	0.105152	0.340445	no_hit
TSSC1	A8MUM1|Q53HC9	Human	rep2	6	-0.602044	-0.585879	0.105152	0.340445	no_hit
TSSC4	A6NCC9|C9JHT9|C9JJV1|E9PME3|Q9Y5U2|Q9Y5U2-2	Human	rep1	0	-0.544043	-0.408449	NA	NA	NA
TSSC4	A6NCC9|C9JHT9|C9JJV1|E9PME3|Q9Y5U2|Q9Y5U2-2	Human	rep2	0	-0.272855	-0.408449	NA	NA	NA
TSSC4	A6NCC9|C9JHT9|C9JJV1|E9PME3|Q9Y5U2|Q9Y5U2-2	Human	rep1	1	-0.131104	-0.281271	0.508627	0.846448	no_hit
TSSC4	A6NCC9|C9JHT9|C9JJV1|E9PME3|Q9Y5U2|Q9Y5U2-2	Human	rep2	1	-0.431438	-0.281271	0.508627	0.846448	no_hit
TSSC4	A6NCC9|C9JHT9|C9JJV1|E9PME3|Q9Y5U2|Q9Y5U2-2	Human	rep1	3	-0.207664	-0.39632	0.94851	0.981714	no_hit
TSSC4	A6NCC9|C9JHT9|C9JJV1|E9PME3|Q9Y5U2|Q9Y5U2-2	Human	rep2	3	-0.584976	-0.39632	0.94851	0.981714	no_hit
TSSC4	A6NCC9|C9JHT9|C9JJV1|E9PME3|Q9Y5U2|Q9Y5U2-2	Human	rep1	6	-0.0897499	-0.254686	0.429119	0.681952	no_hit
TSSC4	A6NCC9|C9JHT9|C9JJV1|E9PME3|Q9Y5U2|Q9Y5U2-2	Human	rep2	6	-0.419622	-0.254686	0.429119	0.681952	no_hit
TST	Q16762	Human	rep1	0	0.0465214	-0.032687	NA	NA	NA
TST	Q16762	Human	rep2	0	-0.111895	-0.032687	NA	NA	NA
TST	Q16762	Human	rep1	1	-0.0283153	-0.0323134	0.99757	0.999268	no_hit
TST	Q16762	Human	rep2	1	-0.0363115	-0.0323134	0.99757	0.999268	no_hit
TST	Q16762	Human	rep1	3	-0.0860883	0.05491	0.48692	0.771135	no_hit
TST	Q16762	Human	rep2	3	0.195908	0.05491	0.48692	0.771135	no_hit
TST	Q16762	Human	rep1	6	0.000580942	0.0251121	0.641479	0.817131	no_hit
TST	Q16762	Human	rep2	6	0.0496433	0.0251121	0.641479	0.817131	no_hit
TSTA3	Q13630	Human	rep1	0	-0.0627794	-0.0520876	NA	NA	NA
TSTA3	Q13630	Human	rep2	0	-0.0413958	-0.0520876	NA	NA	NA
TSTA3	Q13630	Human	rep1	1	-0.0958823	0.00509605	0.604679	0.885215	no_hit
TSTA3	Q13630	Human	rep2	1	0.106074	0.00509605	0.604679	0.885215	no_hit
TSTA3	Q13630	Human	rep1	3	0.0572078	0.116337	0.165609	0.484693	no_hit
TSTA3	Q13630	Human	rep2	3	0.175467	0.116337	0.165609	0.484693	no_hit
TSTA3	Q13630	Human	rep1	6	0.219766	0.140498	0.122886	0.367974	no_hit
TSTA3	Q13630	Human	rep2	6	0.0612304	0.140498	0.122886	0.367974	no_hit
TSTD2	Q5T7W7	Human	rep1	0	-0.0325014	0.0521697	NA	NA	NA
TSTD2	Q5T7W7	Human	rep2	0	0.136841	0.0521697	NA	NA	NA
TSTD2	Q5T7W7	Human	rep1	1	-0.0964152	-0.174228	0.0743865	0.546076	no_hit
TSTD2	Q5T7W7	Human	rep2	1	-0.252042	-0.174228	0.0743865	0.546076	no_hit
TSTD2	Q5T7W7	Human	rep1	3	-0.466079	-0.528261	0.00230325	0.0536528	no_hit
TSTD2	Q5T7W7	Human	rep2	3	-0.590443	-0.528261	0.00230325	0.0536528	no_hit
TSTD2	Q5T7W7	Human	rep1	6	-0.505312	-0.5043	0.00276621	0.0381039	no_hit
TSTD2	Q5T7W7	Human	rep2	6	-0.503289	-0.5043	0.00276621	0.0381039	no_hit
TTC1	Q99614	Human	rep1	0	0.189051	0.140944	NA	NA	NA
TTC1	Q99614	Human	rep2	0	0.0928363	0.140944	NA	NA	NA
TTC1	Q99614	Human	rep1	1	-0.00651619	-0.0148212	0.0704514	0.538409	no_hit
TTC1	Q99614	Human	rep2	1	-0.0231262	-0.0148212	0.0704514	0.538409	no_hit
TTC1	Q99614	Human	rep1	3	-0.0201229	-0.0291747	0.0543621	0.278084	no_hit
TTC1	Q99614	Human	rep2	3	-0.0382264	-0.0291747	0.0543621	0.278084	no_hit
TTC1	Q99614	Human	rep1	6	-0.019773	0.00916836	0.109907	0.348914	no_hit
TTC1	Q99614	Human	rep2	6	0.0381098	0.00916836	0.109907	0.348914	no_hit
TTC13	Q8NBP0	Human	rep1	0	-0.466611	-0.279563	NA	NA	NA
TTC13	Q8NBP0	Human	rep2	0	-0.0925146	-0.279563	NA	NA	NA
TTC13	Q8NBP0	Human	rep1	1	-0.263466	-0.202626	0.58986	0.878967	no_hit
TTC13	Q8NBP0	Human	rep2	1	-0.141786	-0.202626	0.58986	0.878967	no_hit
TTC13	Q8NBP0	Human	rep1	3	-0.336335	-0.248124	0.823347	0.934404	no_hit
TTC13	Q8NBP0	Human	rep2	3	-0.159913	-0.248124	0.823347	0.934404	no_hit
TTC13	Q8NBP0	Human	rep1	6	-0.0750056	-0.151402	0.381984	0.644343	no_hit
TTC13	Q8NBP0	Human	rep2	6	-0.227798	-0.151402	0.381984	0.644343	no_hit
TTC14	Q96N46|Q96N46-2	Human	rep1	0	-0.556269	-0.586998	NA	NA	NA
TTC14	Q96N46|Q96N46-2	Human	rep2	0	-0.617728	-0.586998	NA	NA	NA
TTC14	Q96N46|Q96N46-2	Human	rep1	1	-0.5496	-0.559224	0.74515	0.932015	no_hit
TTC14	Q96N46|Q96N46-2	Human	rep2	1	-0.568848	-0.559224	0.74515	0.932015	no_hit
TTC14	Q96N46|Q96N46-2	Human	rep1	3	-0.564926	-0.497882	0.320987	0.652111	no_hit
TTC14	Q96N46|Q96N46-2	Human	rep2	3	-0.430837	-0.497882	0.320987	0.652111	no_hit
TTC14	Q96N46|Q96N46-2	Human	rep1	6	-0.484135	-0.532478	0.53011	0.754037	no_hit
TTC14	Q96N46|Q96N46-2	Human	rep2	6	-0.580822	-0.532478	0.53011	0.754037	no_hit
TTC17	Q96AE7-2	Human	rep1	0	-0.285787	-0.187367	NA	NA	NA
TTC17	Q96AE7-2	Human	rep2	0	-0.0889467	-0.187367	NA	NA	NA
TTC17	Q96AE7-2	Human	rep1	1	0.0325367	-0.0920754	0.49304	0.843308	no_hit
TTC17	Q96AE7-2	Human	rep2	1	-0.216687	-0.0920754	0.49304	0.843308	no_hit
TTC17	Q96AE7-2	Human	rep1	3	-0.132109	-0.136284	0.708169	0.884468	no_hit
TTC17	Q96AE7-2	Human	rep2	3	-0.140459	-0.136284	0.708169	0.884468	no_hit
TTC17	Q96AE7-2	Human	rep1	6	-0.103207	-0.212997	0.850172	0.933887	no_hit
TTC17	Q96AE7-2	Human	rep2	6	-0.322787	-0.212997	0.850172	0.933887	no_hit
TTC21B	Q7Z4L5	Human	rep1	0	-0.323895	-0.272928	NA	NA	NA
TTC21B	Q7Z4L5	Human	rep2	0	-0.221962	-0.272928	NA	NA	NA
TTC21B	Q7Z4L5	Human	rep1	1	-0.141352	-0.266173	0.974216	0.996159	no_hit
TTC21B	Q7Z4L5	Human	rep2	1	-0.390993	-0.266173	0.974216	0.996159	no_hit
TTC21B	Q7Z4L5	Human	rep1	3	-0.662922	-0.370624	0.644156	0.853253	no_hit
TTC21B	Q7Z4L5	Human	rep2	3	-0.0783251	-0.370624	0.644156	0.853253	no_hit
TTC21B	Q7Z4L5	Human	rep1	6	-0.731578	-0.691355	0.0902018	0.313146	no_hit
TTC21B	Q7Z4L5	Human	rep2	6	-0.651133	-0.691355	0.0902018	0.313146	no_hit
TTC26	A0AVF1|A0AVF1-3	Human	rep1	0	-0.330776	-0.244092	NA	NA	NA
TTC26	A0AVF1|A0AVF1-3	Human	rep2	0	-0.157409	-0.244092	NA	NA	NA
TTC26	A0AVF1|A0AVF1-3	Human	rep1	1	-0.279311	-0.23992	0.951092	0.989022	no_hit
TTC26	A0AVF1|A0AVF1-3	Human	rep2	1	-0.200529	-0.23992	0.951092	0.989022	no_hit
TTC26	A0AVF1|A0AVF1-3	Human	rep1	3	-0.848058	-0.821116	0.000325864	0.0211062	no_hit
TTC26	A0AVF1|A0AVF1-3	Human	rep2	3	-0.794174	-0.821116	0.000325864	0.0211062	no_hit
TTC26	A0AVF1|A0AVF1-3	Human	rep1	6	-1.35485	-1.30998	1.75788e-05	0.00270262	hit
TTC26	A0AVF1|A0AVF1-3	Human	rep2	6	-1.26512	-1.30998	1.75788e-05	0.00270262	hit
TTC27	Q6P3X3	Human	rep1	0	0.075564	0.121253	NA	NA	NA
TTC27	Q6P3X3	Human	rep2	0	0.166942	0.121253	NA	NA	NA
TTC27	Q6P3X3	Human	rep1	1	0.222212	0.0799276	0.849644	0.961905	no_hit
TTC27	Q6P3X3	Human	rep2	1	-0.0623566	0.0799276	0.849644	0.961905	no_hit
TTC27	Q6P3X3	Human	rep1	3	-0.964447	-1.08819	0.00221356	0.0529049	no_hit
TTC27	Q6P3X3	Human	rep2	3	-1.21194	-1.08819	0.00221356	0.0529049	no_hit
TTC27	Q6P3X3	Human	rep1	6	-2.41889	-2.17587	0.000116518	0.00569983	hit
TTC27	Q6P3X3	Human	rep2	6	-1.93284	-2.17587	0.000116518	0.00569983	hit
TTC28	Q96AY4	Human	rep1	0	-0.0311178	-0.0565248	NA	NA	NA
TTC28	Q96AY4	Human	rep2	0	-0.0819318	-0.0565248	NA	NA	NA
TTC28	Q96AY4	Human	rep1	1	0.0504466	0.013886	0.351087	0.766748	no_hit
TTC28	Q96AY4	Human	rep2	1	-0.0226746	0.013886	0.351087	0.766748	no_hit
TTC28	Q96AY4	Human	rep1	3	-0.0680253	-0.0424015	0.844613	0.942098	no_hit
TTC28	Q96AY4	Human	rep2	3	-0.0167777	-0.0424015	0.844613	0.942098	no_hit
TTC28	Q96AY4	Human	rep1	6	-0.0833622	-0.132411	0.318388	0.592819	no_hit
TTC28	Q96AY4	Human	rep2	6	-0.181459	-0.132411	0.318388	0.592819	no_hit
TTC33	Q6PID6	Human	rep1	0	-0.108899	-0.037242	NA	NA	NA
TTC33	Q6PID6	Human	rep2	0	0.0344154	-0.037242	NA	NA	NA
TTC33	Q6PID6	Human	rep1	1	-0.0269513	-0.0207883	0.916743	0.980662	no_hit
TTC33	Q6PID6	Human	rep2	1	-0.0146253	-0.0207883	0.916743	0.980662	no_hit
TTC33	Q6PID6	Human	rep1	3	-0.0295237	-0.211659	0.297035	0.629278	no_hit
TTC33	Q6PID6	Human	rep2	3	-0.393794	-0.211659	0.297035	0.629278	no_hit
TTC33	Q6PID6	Human	rep1	6	0.111952	-0.048472	0.943101	0.972003	no_hit
TTC33	Q6PID6	Human	rep2	6	-0.208896	-0.048472	0.943101	0.972003	no_hit
TTC37	Q6PGP7	Human	rep1	0	-0.153752	-0.137409	NA	NA	NA
TTC37	Q6PGP7	Human	rep2	0	-0.121065	-0.137409	NA	NA	NA
TTC37	Q6PGP7	Human	rep1	1	-0.0147891	0.0135727	0.0918705	0.568821	no_hit
TTC37	Q6PGP7	Human	rep2	1	0.0419345	0.0135727	0.0918705	0.568821	no_hit
TTC37	Q6PGP7	Human	rep1	3	-0.0163351	-0.0741155	0.421523	0.729482	no_hit
TTC37	Q6PGP7	Human	rep2	3	-0.131896	-0.0741155	0.421523	0.729482	no_hit
TTC37	Q6PGP7	Human	rep1	6	-0.181277	-0.201589	0.415491	0.670527	no_hit
TTC37	Q6PGP7	Human	rep2	6	-0.221902	-0.201589	0.415491	0.670527	no_hit
TTC38	Q5R3I4	Human	rep1	0	0.0097381	0.0444686	NA	NA	NA
TTC38	Q5R3I4	Human	rep2	0	0.0791992	0.0444686	NA	NA	NA
TTC38	Q5R3I4	Human	rep1	1	0.00131223	-0.00177794	0.52346	0.851095	no_hit
TTC38	Q5R3I4	Human	rep2	1	-0.00486811	-0.00177794	0.52346	0.851095	no_hit
TTC38	Q5R3I4	Human	rep1	3	0.0202704	-0.00773388	0.474036	0.764025	no_hit
TTC38	Q5R3I4	Human	rep2	3	-0.0357381	-0.00773388	0.474036	0.764025	no_hit
TTC38	Q5R3I4	Human	rep1	6	-0.101908	-0.0661632	0.162588	0.42509	no_hit
TTC38	Q5R3I4	Human	rep2	6	-0.0304188	-0.0661632	0.162588	0.42509	no_hit
TTC39C	Q8N584|Q8N584-2	Human	rep1	0	0.0622731	0.208694	NA	NA	NA
TTC39C	Q8N584|Q8N584-2	Human	rep2	0	0.355114	0.208694	NA	NA	NA
TTC39C	Q8N584|Q8N584-2	Human	rep1	1	-0.0826502	-0.0644671	0.0750137	0.548436	no_hit
TTC39C	Q8N584|Q8N584-2	Human	rep2	1	-0.0462839	-0.0644671	0.0750137	0.548436	no_hit
TTC39C	Q8N584|Q8N584-2	Human	rep1	3	0.125769	0.0986808	0.406484	0.719017	no_hit
TTC39C	Q8N584|Q8N584-2	Human	rep2	3	0.0715929	0.0986808	0.406484	0.719017	no_hit
TTC39C	Q8N584|Q8N584-2	Human	rep1	6	-0.224593	-0.0545343	0.0830704	0.298798	no_hit
TTC39C	Q8N584|Q8N584-2	Human	rep2	6	0.115524	-0.0545343	0.0830704	0.298798	no_hit
TTC4	O95801	Human	rep1	0	0.0164937	0.0592515	NA	NA	NA
TTC4	O95801	Human	rep2	0	0.102009	0.0592515	NA	NA	NA
TTC4	O95801	Human	rep1	1	-0.0277624	-0.0632852	0.155642	0.636049	no_hit
TTC4	O95801	Human	rep2	1	-0.0988079	-0.0632852	0.155642	0.636049	no_hit
TTC4	O95801	Human	rep1	3	-0.256911	-0.225641	0.0118852	0.125417	no_hit
TTC4	O95801	Human	rep2	3	-0.194371	-0.225641	0.0118852	0.125417	no_hit
TTC4	O95801	Human	rep1	6	-0.135717	-0.16432	0.0288745	0.153988	no_hit
TTC4	O95801	Human	rep2	6	-0.192924	-0.16432	0.0288745	0.153988	no_hit
TTC5	Q8N0Z6	Human	rep1	0	-0.0997397	-0.119806	NA	NA	NA
TTC5	Q8N0Z6	Human	rep2	0	-0.139872	-0.119806	NA	NA	NA
TTC5	Q8N0Z6	Human	rep1	1	-0.127083	-0.147777	0.785273	0.941123	no_hit
TTC5	Q8N0Z6	Human	rep2	1	-0.16847	-0.147777	0.785273	0.941123	no_hit
TTC5	Q8N0Z6	Human	rep1	3	-0.245625	-0.133515	0.893441	0.958454	no_hit
TTC5	Q8N0Z6	Human	rep2	3	-0.021405	-0.133515	0.893441	0.958454	no_hit
TTC5	Q8N0Z6	Human	rep1	6	-0.466324	-0.377062	0.0465085	0.210658	no_hit
TTC5	Q8N0Z6	Human	rep2	6	-0.287799	-0.377062	0.0465085	0.210658	no_hit
TTC7A	Q9ULT0|Q9ULT0-4	Human	rep1	0	-0.346092	-0.265518	NA	NA	NA
TTC7A	Q9ULT0|Q9ULT0-4	Human	rep2	0	-0.184944	-0.265518	NA	NA	NA
TTC7A	Q9ULT0|Q9ULT0-4	Human	rep1	1	0.171233	-0.0276064	0.316422	0.745799	no_hit
TTC7A	Q9ULT0|Q9ULT0-4	Human	rep2	1	-0.226446	-0.0276064	0.316422	0.745799	no_hit
TTC7A	Q9ULT0|Q9ULT0-4	Human	rep1	3	-0.178991	-0.0532269	0.366226	0.684971	no_hit
TTC7A	Q9ULT0|Q9ULT0-4	Human	rep2	3	0.072537	-0.0532269	0.366226	0.684971	no_hit
TTC7A	Q9ULT0|Q9ULT0-4	Human	rep1	6	0.131993	-0.100622	0.475146	0.718887	no_hit
TTC7A	Q9ULT0|Q9ULT0-4	Human	rep2	6	-0.333238	-0.100622	0.475146	0.718887	no_hit
TTC9C	Q8N5M4	Human	rep1	0	-0.165835	-0.109252	NA	NA	NA
TTC9C	Q8N5M4	Human	rep2	0	-0.0526687	-0.109252	NA	NA	NA
TTC9C	Q8N5M4	Human	rep1	1	-0.140734	-0.128371	0.841562	0.960027	no_hit
TTC9C	Q8N5M4	Human	rep2	1	-0.116009	-0.128371	0.841562	0.960027	no_hit
TTC9C	Q8N5M4	Human	rep1	3	-0.186874	-0.191778	0.405505	0.719017	no_hit
TTC9C	Q8N5M4	Human	rep2	3	-0.196682	-0.191778	0.405505	0.719017	no_hit
TTC9C	Q8N5M4	Human	rep1	6	-0.123062	-0.216772	0.29021	0.565864	no_hit
TTC9C	Q8N5M4	Human	rep2	6	-0.310481	-0.216772	0.29021	0.565864	no_hit
TTF1	Q15361	Human	rep1	0	-3.08586	-3.00366	NA	NA	NA
TTF1	Q15361	Human	rep2	0	-2.92146	-3.00366	NA	NA	NA
TTF1	Q15361	Human	rep1	1	-2.69937	-2.86383	0.330618	0.752703	no_hit
TTF1	Q15361	Human	rep2	1	-3.02828	-2.86383	0.330618	0.752703	no_hit
TTF1	Q15361	Human	rep1	3	-2.72351	-2.80148	0.180504	0.506937	no_hit
TTF1	Q15361	Human	rep2	3	-2.87945	-2.80148	0.180504	0.506937	no_hit
TTF1	Q15361	Human	rep1	6	-3.2679	-3.36705	0.0386098	0.187848	no_hit
TTF1	Q15361	Human	rep2	6	-3.4662	-3.36705	0.0386098	0.187848	no_hit
TTF2	Q9UNY4	Human	rep1	0	-0.707477	-0.694631	NA	NA	NA
TTF2	Q9UNY4	Human	rep2	0	-0.681784	-0.694631	NA	NA	NA
TTF2	Q9UNY4	Human	rep1	1	-0.289155	-0.351478	0.00498486	0.299234	no_hit
TTF2	Q9UNY4	Human	rep2	1	-0.413802	-0.351478	0.00498486	0.299234	no_hit
TTF2	Q9UNY4	Human	rep1	3	-0.448046	-0.433071	0.0147077	0.138829	no_hit
TTF2	Q9UNY4	Human	rep2	3	-0.418095	-0.433071	0.0147077	0.138829	no_hit
TTF2	Q9UNY4	Human	rep1	6	-0.953027	-0.947046	0.0168069	0.113902	no_hit
TTF2	Q9UNY4	Human	rep2	6	-0.941065	-0.947046	0.0168069	0.113902	no_hit
TTI1	O43156	Human	rep1	0	0.0196713	0.0433973	NA	NA	NA
TTI1	O43156	Human	rep2	0	0.0671234	0.0433973	NA	NA	NA
TTI1	O43156	Human	rep1	1	0.115456	0.146175	0.212035	0.685657	no_hit
TTI1	O43156	Human	rep2	1	0.176895	0.146175	0.212035	0.685657	no_hit
TTI1	O43156	Human	rep1	3	-0.0293429	-0.0813848	0.143237	0.451001	no_hit
TTI1	O43156	Human	rep2	3	-0.133427	-0.0813848	0.143237	0.451001	no_hit
TTI1	O43156	Human	rep1	6	-0.296392	-0.30921	0.00463712	0.0508195	no_hit
TTI1	O43156	Human	rep2	6	-0.322028	-0.30921	0.00463712	0.0508195	no_hit
TTI2	E5RIH5|Q6NXR4	Human	rep1	0	0.0414948	0.125421	NA	NA	NA
TTI2	E5RIH5|Q6NXR4	Human	rep2	0	0.209347	0.125421	NA	NA	NA
TTI2	E5RIH5|Q6NXR4	Human	rep1	1	0.269581	0.106313	0.953822	0.989878	no_hit
TTI2	E5RIH5|Q6NXR4	Human	rep2	1	-0.0569545	0.106313	0.953822	0.989878	no_hit
TTI2	E5RIH5|Q6NXR4	Human	rep1	3	0.416522	0.0733799	0.874831	0.95178	no_hit
TTI2	E5RIH5|Q6NXR4	Human	rep2	3	-0.269762	0.0733799	0.874831	0.95178	no_hit
TTI2	E5RIH5|Q6NXR4	Human	rep1	6	-0.531192	-0.238698	0.299029	0.5734	no_hit
TTI2	E5RIH5|Q6NXR4	Human	rep2	6	0.0537957	-0.238698	0.299029	0.5734	no_hit
TTK	P33981	Human	rep1	0	0.0789123	0.0701143	NA	NA	NA
TTK	P33981	Human	rep2	0	0.0613162	0.0701143	NA	NA	NA
TTK	P33981	Human	rep1	1	-0.118775	-0.143501	0.020158	0.397211	no_hit
TTK	P33981	Human	rep2	1	-0.168226	-0.143501	0.020158	0.397211	no_hit
TTK	P33981	Human	rep1	3	-0.38408	-0.384732	0.000869905	0.0320614	no_hit
TTK	P33981	Human	rep2	3	-0.385383	-0.384732	0.000869905	0.0320614	no_hit
TTK	P33981	Human	rep1	6	-0.67636	-0.647344	0.000104154	0.00552469	hit
TTK	P33981	Human	rep2	6	-0.618328	-0.647344	0.000104154	0.00552469	hit
TTL	Q8NG68	Human	rep1	0	-0.0528666	-0.139735	NA	NA	NA
TTL	Q8NG68	Human	rep2	0	-0.226604	-0.139735	NA	NA	NA
TTL	Q8NG68	Human	rep1	1	-0.111999	-0.116059	0.833428	0.958064	no_hit
TTL	Q8NG68	Human	rep2	1	-0.12012	-0.116059	0.833428	0.958064	no_hit
TTL	Q8NG68	Human	rep1	3	-0.0900457	-0.022326	0.322473	0.652586	no_hit
TTL	Q8NG68	Human	rep2	3	0.0453937	-0.022326	0.322473	0.652586	no_hit
TTL	Q8NG68	Human	rep1	6	0.0944705	-0.0147807	0.295547	0.570678	no_hit
TTL	Q8NG68	Human	rep2	6	-0.124032	-0.0147807	0.295547	0.570678	no_hit
TTLL12	Q14166	Human	rep1	0	-0.0487252	-0.0203971	NA	NA	NA
TTLL12	Q14166	Human	rep2	0	0.00793106	-0.0203971	NA	NA	NA
TTLL12	Q14166	Human	rep1	1	0.0137908	0.0300841	0.479113	0.836504	no_hit
TTLL12	Q14166	Human	rep2	1	0.0463773	0.0300841	0.479113	0.836504	no_hit
TTLL12	Q14166	Human	rep1	3	-0.225322	-0.212917	0.0338158	0.212417	no_hit
TTLL12	Q14166	Human	rep2	3	-0.200512	-0.212917	0.0338158	0.212417	no_hit
TTLL12	Q14166	Human	rep1	6	-0.375322	-0.411537	0.002079	0.0327014	no_hit
TTLL12	Q14166	Human	rep2	6	-0.447752	-0.411537	0.002079	0.0327014	no_hit
TTPAL	A6PVK2|Q5QPC2|Q9BTX7	Human	rep1	0	0.0362022	0.0689497	NA	NA	NA
TTPAL	A6PVK2|Q5QPC2|Q9BTX7	Human	rep2	0	0.101697	0.0689497	NA	NA	NA
TTPAL	A6PVK2|Q5QPC2|Q9BTX7	Human	rep1	1	-0.204211	0.170239	0.753478	0.934736	no_hit
TTPAL	A6PVK2|Q5QPC2|Q9BTX7	Human	rep2	1	0.544688	0.170239	0.753478	0.934736	no_hit
TTPAL	A6PVK2|Q5QPC2|Q9BTX7	Human	rep1	3	0.184391	0.204245	0.676147	0.870602	no_hit
TTPAL	A6PVK2|Q5QPC2|Q9BTX7	Human	rep2	3	0.224098	0.204245	0.676147	0.870602	no_hit
TTPAL	A6PVK2|Q5QPC2|Q9BTX7	Human	rep1	6	0.389517	0.10183	0.918401	0.960715	no_hit
TTPAL	A6PVK2|Q5QPC2|Q9BTX7	Human	rep2	6	-0.185858	0.10183	0.918401	0.960715	no_hit
TUBA4A	P68366|P68366-2	Human	rep1	0	-0.523036	-0.370388	NA	NA	NA
TUBA4A	P68366|P68366-2	Human	rep2	0	-0.21774	-0.370388	NA	NA	NA
TUBA4A	P68366|P68366-2	Human	rep1	1	-0.171374	-0.253296	0.425922	0.808996	no_hit
TUBA4A	P68366|P68366-2	Human	rep2	1	-0.335219	-0.253296	0.425922	0.808996	no_hit
TUBA4A	P68366|P68366-2	Human	rep1	3	-0.388674	-0.468544	0.500165	0.782608	no_hit
TUBA4A	P68366|P68366-2	Human	rep2	3	-0.548415	-0.468544	0.500165	0.782608	no_hit
TUBA4A	P68366|P68366-2	Human	rep1	6	-0.523716	-0.531338	0.287435	0.563927	no_hit
TUBA4A	P68366|P68366-2	Human	rep2	6	-0.53896	-0.531338	0.287435	0.563927	no_hit
TUBB	P07437	Human	rep1	0	-0.257083	-0.258667	NA	NA	NA
TUBB	P07437	Human	rep2	0	-0.26025	-0.258667	NA	NA	NA
TUBB	P07437	Human	rep1	1	-0.178319	-0.343451	0.589674	0.878967	no_hit
TUBB	P07437	Human	rep2	1	-0.508583	-0.343451	0.589674	0.878967	no_hit
TUBB	P07437	Human	rep1	3	-0.392758	-0.377366	0.456891	0.755773	no_hit
TUBB	P07437	Human	rep2	3	-0.361974	-0.377366	0.456891	0.755773	no_hit
TUBB	P07437	Human	rep1	6	-0.554647	-0.422962	0.315605	0.590497	no_hit
TUBB	P07437	Human	rep2	6	-0.291277	-0.422962	0.315605	0.590497	no_hit
TUBB4B	P68371	Human	rep1	0	-0.440425	-0.431198	NA	NA	NA
TUBB4B	P68371	Human	rep2	0	-0.421971	-0.431198	NA	NA	NA
TUBB4B	P68371	Human	rep1	1	-0.324364	-0.559495	0.543892	0.861776	no_hit
TUBB4B	P68371	Human	rep2	1	-0.794626	-0.559495	0.543892	0.861776	no_hit
TUBB4B	P68371	Human	rep1	3	-0.674383	-0.622179	0.377373	0.696619	no_hit
TUBB4B	P68371	Human	rep2	3	-0.569975	-0.622179	0.377373	0.696619	no_hit
TUBB4B	P68371	Human	rep1	6	-0.780091	-0.610863	0.404073	0.661087	no_hit
TUBB4B	P68371	Human	rep2	6	-0.441634	-0.610863	0.404073	0.661087	no_hit
TUBB6	Q9BUF5	Human	rep1	0	-0.55968	-0.45063	NA	NA	NA
TUBB6	Q9BUF5	Human	rep2	0	-0.34158	-0.45063	NA	NA	NA
TUBB6	Q9BUF5	Human	rep1	1	-0.339974	-0.539617	0.64307	0.895158	no_hit
TUBB6	Q9BUF5	Human	rep2	1	-0.739259	-0.539617	0.64307	0.895158	no_hit
TUBB6	Q9BUF5	Human	rep1	3	-0.657824	-0.639855	0.343091	0.667978	no_hit
TUBB6	Q9BUF5	Human	rep2	3	-0.621886	-0.639855	0.343091	0.667978	no_hit
TUBB6	Q9BUF5	Human	rep1	6	-0.748071	-0.604233	0.434067	0.686632	no_hit
TUBB6	Q9BUF5	Human	rep2	6	-0.460394	-0.604233	0.434067	0.686632	no_hit
TUBG1	P23258	Human	rep1	0	-0.551245	-0.456158	NA	NA	NA
TUBG1	P23258	Human	rep2	0	-0.361071	-0.456158	NA	NA	NA
TUBG1	P23258	Human	rep1	1	-0.377515	-0.429575	0.849595	0.961905	no_hit
TUBG1	P23258	Human	rep2	1	-0.481635	-0.429575	0.849595	0.961905	no_hit
TUBG1	P23258	Human	rep1	3	-0.476793	-0.479965	0.86509	0.949068	no_hit
TUBG1	P23258	Human	rep2	3	-0.483136	-0.479965	0.86509	0.949068	no_hit
TUBG1	P23258	Human	rep1	6	-0.512248	-0.677391	0.158266	0.419315	no_hit
TUBG1	P23258	Human	rep2	6	-0.842535	-0.677391	0.158266	0.419315	no_hit
TUBGCP2	Q9BSJ2|Q9BSJ2-3|Q9BSJ2-4	Human	rep1	0	-0.191013	-0.105573	NA	NA	NA
TUBGCP2	Q9BSJ2|Q9BSJ2-3|Q9BSJ2-4	Human	rep2	0	-0.0201327	-0.105573	NA	NA	NA
TUBGCP2	Q9BSJ2|Q9BSJ2-3|Q9BSJ2-4	Human	rep1	1	-0.0370278	-0.0604306	0.60933	0.885959	no_hit
TUBGCP2	Q9BSJ2|Q9BSJ2-3|Q9BSJ2-4	Human	rep2	1	-0.0838334	-0.0604306	0.60933	0.885959	no_hit
TUBGCP2	Q9BSJ2|Q9BSJ2-3|Q9BSJ2-4	Human	rep1	3	-0.0898953	-0.117665	0.889648	0.956867	no_hit
TUBGCP2	Q9BSJ2|Q9BSJ2-3|Q9BSJ2-4	Human	rep2	3	-0.145435	-0.117665	0.889648	0.956867	no_hit
TUBGCP2	Q9BSJ2|Q9BSJ2-3|Q9BSJ2-4	Human	rep1	6	-0.135859	-0.103503	0.981031	0.990418	no_hit
TUBGCP2	Q9BSJ2|Q9BSJ2-3|Q9BSJ2-4	Human	rep2	6	-0.0711465	-0.103503	0.981031	0.990418	no_hit
TUBGCP3	Q96CW5	Human	rep1	0	-0.238234	-0.16486	NA	NA	NA
TUBGCP3	Q96CW5	Human	rep2	0	-0.0914855	-0.16486	NA	NA	NA
TUBGCP3	Q96CW5	Human	rep1	1	-0.0312154	-0.187961	0.854227	0.96264	no_hit
TUBGCP3	Q96CW5	Human	rep2	1	-0.344707	-0.187961	0.854227	0.96264	no_hit
TUBGCP3	Q96CW5	Human	rep1	3	-0.19382	-0.250141	0.507299	0.786187	no_hit
TUBGCP3	Q96CW5	Human	rep2	3	-0.306461	-0.250141	0.507299	0.786187	no_hit
TUBGCP3	Q96CW5	Human	rep1	6	-0.220095	-0.272755	0.408036	0.664127	no_hit
TUBGCP3	Q96CW5	Human	rep2	6	-0.325416	-0.272755	0.408036	0.664127	no_hit
TUBGCP4	Q9UGJ1|Q9UGJ1-2	Human	rep1	0	-0.264472	-0.265021	NA	NA	NA
TUBGCP4	Q9UGJ1|Q9UGJ1-2	Human	rep2	0	-0.265569	-0.265021	NA	NA	NA
TUBGCP4	Q9UGJ1|Q9UGJ1-2	Human	rep1	1	-0.0796398	-0.16599	0.533423	0.854846	no_hit
TUBGCP4	Q9UGJ1|Q9UGJ1-2	Human	rep2	1	-0.25234	-0.16599	0.533423	0.854846	no_hit
TUBGCP4	Q9UGJ1|Q9UGJ1-2	Human	rep1	3	-0.079996	-0.201575	0.686177	0.873715	no_hit
TUBGCP4	Q9UGJ1|Q9UGJ1-2	Human	rep2	3	-0.323153	-0.201575	0.686177	0.873715	no_hit
TUBGCP4	Q9UGJ1|Q9UGJ1-2	Human	rep1	6	-0.373732	-0.219207	0.769506	0.88787	no_hit
TUBGCP4	Q9UGJ1|Q9UGJ1-2	Human	rep2	6	-0.064681	-0.219207	0.769506	0.88787	no_hit
TUBGCP6	Q96RT7|Q96RT7-2|Q96RT7-3	Human	rep1	0	-0.706608	-0.559104	NA	NA	NA
TUBGCP6	Q96RT7|Q96RT7-2|Q96RT7-3	Human	rep2	0	-0.4116	-0.559104	NA	NA	NA
TUBGCP6	Q96RT7|Q96RT7-2|Q96RT7-3	Human	rep1	1	-0.33221	-0.540295	0.937271	0.985844	no_hit
TUBGCP6	Q96RT7|Q96RT7-2|Q96RT7-3	Human	rep2	1	-0.748379	-0.540295	0.937271	0.985844	no_hit
TUBGCP6	Q96RT7|Q96RT7-2|Q96RT7-3	Human	rep1	3	-0.897185	-0.704743	0.550133	0.815423	no_hit
TUBGCP6	Q96RT7|Q96RT7-2|Q96RT7-3	Human	rep2	3	-0.512301	-0.704743	0.550133	0.815423	no_hit
TUBGCP6	Q96RT7|Q96RT7-2|Q96RT7-3	Human	rep1	6	-0.741513	-0.868331	0.232588	0.506341	no_hit
TUBGCP6	Q96RT7|Q96RT7-2|Q96RT7-3	Human	rep2	6	-0.995149	-0.868331	0.232588	0.506341	no_hit
TUFM	P49411	Human	rep1	0	0.043162	-0.0261659	NA	NA	NA
TUFM	P49411	Human	rep2	0	-0.0954938	-0.0261659	NA	NA	NA
TUFM	P49411	Human	rep1	1	-0.0427252	-0.0800689	0.474303	0.835285	no_hit
TUFM	P49411	Human	rep2	1	-0.117413	-0.0800689	0.474303	0.835285	no_hit
TUFM	P49411	Human	rep1	3	-0.0394063	-0.028832	0.970952	0.9899	no_hit
TUFM	P49411	Human	rep2	3	-0.0182578	-0.028832	0.970952	0.9899	no_hit
TUFM	P49411	Human	rep1	6	0.0308664	0.0221195	0.5193	0.74495	no_hit
TUFM	P49411	Human	rep2	6	0.0133726	0.0221195	0.5193	0.74495	no_hit
TUFT1	A6PVU8|Q9NNX1|Q9NNX1-2|Q9NNX1-3	Human	rep1	0	-0.0781248	-0.114429	NA	NA	NA
TUFT1	A6PVU8|Q9NNX1|Q9NNX1-2|Q9NNX1-3	Human	rep2	0	-0.150734	-0.114429	NA	NA	NA
TUFT1	A6PVU8|Q9NNX1|Q9NNX1-2|Q9NNX1-3	Human	rep1	1	0.173068	-0.0950892	0.903916	0.976718	no_hit
TUFT1	A6PVU8|Q9NNX1|Q9NNX1-2|Q9NNX1-3	Human	rep2	1	-0.363247	-0.0950892	0.903916	0.976718	no_hit
TUFT1	A6PVU8|Q9NNX1|Q9NNX1-2|Q9NNX1-3	Human	rep1	3	-0.527004	-0.502819	0.052081	0.271558	no_hit
TUFT1	A6PVU8|Q9NNX1|Q9NNX1-2|Q9NNX1-3	Human	rep2	3	-0.478634	-0.502819	0.052081	0.271558	no_hit
TUFT1	A6PVU8|Q9NNX1|Q9NNX1-2|Q9NNX1-3	Human	rep1	6	-0.379313	-0.438302	0.0877053	0.308474	no_hit
TUFT1	A6PVU8|Q9NNX1|Q9NNX1-2|Q9NNX1-3	Human	rep2	6	-0.49729	-0.438302	0.0877053	0.308474	no_hit
TULP3	A0A087WYY4|O75386|O75386-2	Human	rep1	0	-0.246791	-0.197267	NA	NA	NA
TULP3	A0A087WYY4|O75386|O75386-2	Human	rep2	0	-0.147742	-0.197267	NA	NA	NA
TULP3	A0A087WYY4|O75386|O75386-2	Human	rep1	1	-0.369699	-0.336062	0.107239	0.598546	no_hit
TULP3	A0A087WYY4|O75386|O75386-2	Human	rep2	1	-0.302425	-0.336062	0.107239	0.598546	no_hit
TULP3	A0A087WYY4|O75386|O75386-2	Human	rep1	3	-0.423222	-0.419243	0.0261207	0.185429	no_hit
TULP3	A0A087WYY4|O75386|O75386-2	Human	rep2	3	-0.415263	-0.419243	0.0261207	0.185429	no_hit
TULP3	A0A087WYY4|O75386|O75386-2	Human	rep1	6	-0.58727	-0.496234	0.00853119	0.0750103	no_hit
TULP3	A0A087WYY4|O75386|O75386-2	Human	rep2	6	-0.405198	-0.496234	0.00853119	0.0750103	no_hit
TUT1	F5H0R1|Q9H6E5	Human	rep1	0	-0.265185	-0.160415	NA	NA	NA
TUT1	F5H0R1|Q9H6E5	Human	rep2	0	-0.0556458	-0.160415	NA	NA	NA
TUT1	F5H0R1|Q9H6E5	Human	rep1	1	0.00504613	-0.0249705	0.189341	0.669755	no_hit
TUT1	F5H0R1|Q9H6E5	Human	rep2	1	-0.0549871	-0.0249705	0.189341	0.669755	no_hit
TUT1	F5H0R1|Q9H6E5	Human	rep1	3	-0.306218	-0.231183	0.462874	0.757691	no_hit
TUT1	F5H0R1|Q9H6E5	Human	rep2	3	-0.156149	-0.231183	0.462874	0.757691	no_hit
TUT1	F5H0R1|Q9H6E5	Human	rep1	6	-0.326311	-0.314961	0.14387	0.397785	no_hit
TUT1	F5H0R1|Q9H6E5	Human	rep2	6	-0.303612	-0.314961	0.14387	0.397785	no_hit
TVP23C-CDRT4|TVP23C|TVP23B	A0A0A6YYB9|C9JPH1|C9JYS5|J3KS67|J3QL47|J3QL63|K7ENL4|Q96ET8|Q96ET8-2|Q96ET8-3|Q9NYZ1	Human	rep1	0	-0.234547	-0.152493	NA	NA	NA
TVP23C-CDRT4|TVP23C|TVP23B	A0A0A6YYB9|C9JPH1|C9JYS5|J3KS67|J3QL47|J3QL63|K7ENL4|Q96ET8|Q96ET8-2|Q96ET8-3|Q9NYZ1	Human	rep2	0	-0.0704401	-0.152493	NA	NA	NA
TVP23C-CDRT4|TVP23C|TVP23B	A0A0A6YYB9|C9JPH1|C9JYS5|J3KS67|J3QL47|J3QL63|K7ENL4|Q96ET8|Q96ET8-2|Q96ET8-3|Q9NYZ1	Human	rep1	1	-0.0993272	0.019114	0.122022	0.606454	no_hit
TVP23C-CDRT4|TVP23C|TVP23B	A0A0A6YYB9|C9JPH1|C9JYS5|J3KS67|J3QL47|J3QL63|K7ENL4|Q96ET8|Q96ET8-2|Q96ET8-3|Q9NYZ1	Human	rep2	1	0.137555	0.019114	0.122022	0.606454	no_hit
TVP23C-CDRT4|TVP23C|TVP23B	A0A0A6YYB9|C9JPH1|C9JYS5|J3KS67|J3QL47|J3QL63|K7ENL4|Q96ET8|Q96ET8-2|Q96ET8-3|Q9NYZ1	Human	rep1	3	0.0194522	0.149323	0.022513	0.171833	no_hit
TVP23C-CDRT4|TVP23C|TVP23B	A0A0A6YYB9|C9JPH1|C9JYS5|J3KS67|J3QL47|J3QL63|K7ENL4|Q96ET8|Q96ET8-2|Q96ET8-3|Q9NYZ1	Human	rep2	3	0.279194	0.149323	0.022513	0.171833	no_hit
[truncated: 5,531,298 more chars]
