## Supplementary material for "Molecular mechanisms of stress-induced reactivation in mumps virus condensates": Tables S1 to S5: Supplementary_Data_5_Sucrose_gradient_MS.xlsx

### Sheet: Annotation
column name	description
gene_name	Official gene symbol
protein_id	Uniprot_ID
Species	Human/MuV
fractions	sucrose gradient fraction no.
logFC	log2(fraction X/ fraction 8) - Relative fold change compared to fraction 8

### Sheet: suc_gradient
gene_name	protein_id	Species	fractions	logFC
F	F_EMBL	MuV	8	0
F	F_EMBL	MuV	9	-0.0050964
F	F_EMBL	MuV	10	-0.085392
F	F_EMBL	MuV	11	0.133004
F	F_EMBL	MuV	12	0.312858
F	F_EMBL	MuV	13	0.056318
F	F_EMBL	MuV	14	0.401527
F	F_EMBL	MuV	15	0.442304
F	F_EMBL	MuV	16	0.448334
F	F_EMBL	MuV	17	0.625209
HN	HN_EMBL	MuV	8	0
HN	HN_EMBL	MuV	9	-0.0811798
HN	HN_EMBL	MuV	10	0.155293
HN	HN_EMBL	MuV	11	0.319239
HN	HN_EMBL	MuV	12	0.42745
HN	HN_EMBL	MuV	13	0.139505
HN	HN_EMBL	MuV	14	0.517262
HN	HN_EMBL	MuV	15	0.636275
HN	HN_EMBL	MuV	16	0.546165
HN	HN_EMBL	MuV	17	0.605494
L	L_EMBL	MuV	8	0
L	L_EMBL	MuV	9	0.137722
L	L_EMBL	MuV	10	0.234127
L	L_EMBL	MuV	11	1.17123
L	L_EMBL	MuV	12	1.58058
L	L_EMBL	MuV	13	1.29295
L	L_EMBL	MuV	14	1.16054
L	L_EMBL	MuV	15	0.913706
L	L_EMBL	MuV	16	0.663862
L	L_EMBL	MuV	17	0.620956
M	M_EMBL	MuV	8	0
M	M_EMBL	MuV	9	-0.00544585
M	M_EMBL	MuV	10	0.556859
M	M_EMBL	MuV	11	1.21315
M	M_EMBL	MuV	12	1.44956
M	M_EMBL	MuV	13	1.2174
M	M_EMBL	MuV	14	1.10397
M	M_EMBL	MuV	15	0.970243
M	M_EMBL	MuV	16	0.842386
M	M_EMBL	MuV	17	0.839592
N	N_EMBL	MuV	8	0
N	N_EMBL	MuV	9	0.367171
N	N_EMBL	MuV	10	1.03179
N	N_EMBL	MuV	11	2.49133
N	N_EMBL	MuV	12	3.00056
N	N_EMBL	MuV	13	2.52026
N	N_EMBL	MuV	14	2.12562
N	N_EMBL	MuV	15	1.78545
N	N_EMBL	MuV	16	1.46714
N	N_EMBL	MuV	17	1.35806
P	P_EMBL	MuV	8	0
P	P_EMBL	MuV	9	0.200766
P	P_EMBL	MuV	10	1.08725
P	P_EMBL	MuV	11	2.24152
P	P_EMBL	MuV	12	2.57604
P	P_EMBL	MuV	13	2.24596
P	P_EMBL	MuV	14	1.84857
P	P_EMBL	MuV	15	1.47827
P	P_EMBL	MuV	16	1.16944
P	P_EMBL	MuV	17	0.914958
ABCB10	Q9NRK6	Human	8	0
ABCB10	Q9NRK6	Human	9	0.267905
ABCB10	Q9NRK6	Human	10	0.04899
ABCB10	Q9NRK6	Human	11	-0.0755894
ABCB10	Q9NRK6	Human	12	-0.113136
ABCB10	Q9NRK6	Human	13	0.14354
ABCB10	Q9NRK6	Human	14	-0.395838
ABCB10	Q9NRK6	Human	15	-0.0875799
ABCB10	Q9NRK6	Human	16	-0.250965
ABCB10	Q9NRK6	Human	17	-0.00356505
ABCB7	A0A087WW65|O75027|O75027-2|O75027-3	Human	8	0
ABCB7	A0A087WW65|O75027|O75027-2|O75027-3	Human	9	0.14296
ABCB7	A0A087WW65|O75027|O75027-2|O75027-3	Human	10	0.226587
ABCB7	A0A087WW65|O75027|O75027-2|O75027-3	Human	11	0.307036
ABCB7	A0A087WW65|O75027|O75027-2|O75027-3	Human	12	0.241631
ABCB7	A0A087WW65|O75027|O75027-2|O75027-3	Human	13	0.283328
ABCB7	A0A087WW65|O75027|O75027-2|O75027-3	Human	14	0.138256
ABCB7	A0A087WW65|O75027|O75027-2|O75027-3	Human	15	0.117716
ABCB7	A0A087WW65|O75027|O75027-2|O75027-3	Human	16	-0.106149
ABCB7	A0A087WW65|O75027|O75027-2|O75027-3	Human	17	0.144632
ABCD3	P28288	Human	8	0
ABCD3	P28288	Human	9	0.0131374
ABCD3	P28288	Human	10	0.0646106
ABCD3	P28288	Human	11	0.292783
ABCD3	P28288	Human	12	0.32941
ABCD3	P28288	Human	13	0.322955
ABCD3	P28288	Human	14	0.607209
ABCD3	P28288	Human	15	0.805312
ABCD3	P28288	Human	16	0.824806
ABCD3	P28288	Human	17	1.05876
ABCF1	Q5STZ8|Q8NE71|Q8NE71-2	Human	8	0
ABCF1	Q5STZ8|Q8NE71|Q8NE71-2	Human	9	-0.0105698
ABCF1	Q5STZ8|Q8NE71|Q8NE71-2	Human	10	-0.439741
ABCF1	Q5STZ8|Q8NE71|Q8NE71-2	Human	11	-0.0550818
ABCF1	Q5STZ8|Q8NE71|Q8NE71-2	Human	12	-0.356523
ABCF1	Q5STZ8|Q8NE71|Q8NE71-2	Human	13	-0.5065
ABCF1	Q5STZ8|Q8NE71|Q8NE71-2	Human	14	-0.426192
ABCF1	Q5STZ8|Q8NE71|Q8NE71-2	Human	15	-0.405942
ABCF1	Q5STZ8|Q8NE71|Q8NE71-2	Human	16	-0.353751
ABCF1	Q5STZ8|Q8NE71|Q8NE71-2	Human	17	-0.372449
ABCF2	Q9UG63|Q9UG63-2	Human	8	0
ABCF2	Q9UG63|Q9UG63-2	Human	9	-0.023634
ABCF2	Q9UG63|Q9UG63-2	Human	10	-0.241605
ABCF2	Q9UG63|Q9UG63-2	Human	11	-0.36428
ABCF2	Q9UG63|Q9UG63-2	Human	12	-0.428447
ABCF2	Q9UG63|Q9UG63-2	Human	13	-0.110594
ABCF2	Q9UG63|Q9UG63-2	Human	14	-0.405595
ABCF2	Q9UG63|Q9UG63-2	Human	15	-0.431939
ABCF2	Q9UG63|Q9UG63-2	Human	16	-0.511624
ABCF2	Q9UG63|Q9UG63-2	Human	17	-0.453401
ACAD9	Q9H845	Human	8	0
ACAD9	Q9H845	Human	9	0.163989
ACAD9	Q9H845	Human	10	0.142211
ACAD9	Q9H845	Human	11	0.25492
ACAD9	Q9H845	Human	12	0.26045
ACAD9	Q9H845	Human	13	0.169376
ACAD9	Q9H845	Human	14	0.167316
ACAD9	Q9H845	Human	15	0.07556
ACAD9	Q9H845	Human	16	0.0629551
ACAD9	Q9H845	Human	17	0.15409
ACIN1	E7EQT4|Q9UKV3|Q9UKV3-5|S4R3H4	Human	8	0
ACIN1	E7EQT4|Q9UKV3|Q9UKV3-5|S4R3H4	Human	9	-0.142266
ACIN1	E7EQT4|Q9UKV3|Q9UKV3-5|S4R3H4	Human	10	-0.225281
ACIN1	E7EQT4|Q9UKV3|Q9UKV3-5|S4R3H4	Human	11	-0.230487
ACIN1	E7EQT4|Q9UKV3|Q9UKV3-5|S4R3H4	Human	12	-0.23135
ACIN1	E7EQT4|Q9UKV3|Q9UKV3-5|S4R3H4	Human	13	-0.387296
ACIN1	E7EQT4|Q9UKV3|Q9UKV3-5|S4R3H4	Human	14	-0.738747
ACIN1	E7EQT4|Q9UKV3|Q9UKV3-5|S4R3H4	Human	15	-0.595297
ACIN1	E7EQT4|Q9UKV3|Q9UKV3-5|S4R3H4	Human	16	-0.403367
ACIN1	E7EQT4|Q9UKV3|Q9UKV3-5|S4R3H4	Human	17	-0.572153
ACOT9	H7C5Q2|Q9Y305|Q9Y305-2|Q9Y305-3|Q9Y305-4	Human	8	0
ACOT9	H7C5Q2|Q9Y305|Q9Y305-2|Q9Y305-3|Q9Y305-4	Human	9	-0.412428
ACOT9	H7C5Q2|Q9Y305|Q9Y305-2|Q9Y305-3|Q9Y305-4	Human	10	-0.162777
ACOT9	H7C5Q2|Q9Y305|Q9Y305-2|Q9Y305-3|Q9Y305-4	Human	11	-0.423043
ACOT9	H7C5Q2|Q9Y305|Q9Y305-2|Q9Y305-3|Q9Y305-4	Human	12	-0.199498
ACOT9	H7C5Q2|Q9Y305|Q9Y305-2|Q9Y305-3|Q9Y305-4	Human	13	-0.479436
ACOT9	H7C5Q2|Q9Y305|Q9Y305-2|Q9Y305-3|Q9Y305-4	Human	14	-0.322776
ACOT9	H7C5Q2|Q9Y305|Q9Y305-2|Q9Y305-3|Q9Y305-4	Human	15	-0.303056
ACOT9	H7C5Q2|Q9Y305|Q9Y305-2|Q9Y305-3|Q9Y305-4	Human	16	-0.316273
ACOT9	H7C5Q2|Q9Y305|Q9Y305-2|Q9Y305-3|Q9Y305-4	Human	17	-0.509705
ACP1	F2Z2Q9|G5E9R5|P24666|P24666-4	Human	8	0
ACP1	F2Z2Q9|G5E9R5|P24666|P24666-4	Human	9	-0.148177
ACP1	F2Z2Q9|G5E9R5|P24666|P24666-4	Human	10	0.0969772
ACP1	F2Z2Q9|G5E9R5|P24666|P24666-4	Human	11	-0.034678
ACP1	F2Z2Q9|G5E9R5|P24666|P24666-4	Human	12	-0.0579314
ACP1	F2Z2Q9|G5E9R5|P24666|P24666-4	Human	13	-0.394751
ACP1	F2Z2Q9|G5E9R5|P24666|P24666-4	Human	14	0.149738
ACP1	F2Z2Q9|G5E9R5|P24666|P24666-4	Human	15	0.0738778
ACP1	F2Z2Q9|G5E9R5|P24666|P24666-4	Human	16	0.00134952
ACP1	F2Z2Q9|G5E9R5|P24666|P24666-4	Human	17	-0.240183
ACSL3	O95573	Human	8	0
ACSL3	O95573	Human	9	0.124085
ACSL3	O95573	Human	10	0.0163965
ACSL3	O95573	Human	11	-0.241952
ACSL3	O95573	Human	12	-0.011702
ACSL3	O95573	Human	13	-0.0416482
ACSL3	O95573	Human	14	-0.0178718
ACSL3	O95573	Human	15	0.112361
ACSL3	O95573	Human	16	-0.267014
ACSL3	O95573	Human	17	0.241658
ACTN1	H9KV75|P12814|P12814-2|P12814-3|P12814-4	Human	8	0
ACTN1	H9KV75|P12814|P12814-2|P12814-3|P12814-4	Human	9	0.304076
ACTN1	H9KV75|P12814|P12814-2|P12814-3|P12814-4	Human	10	0.395348
ACTN1	H9KV75|P12814|P12814-2|P12814-3|P12814-4	Human	11	0.348707
ACTN1	H9KV75|P12814|P12814-2|P12814-3|P12814-4	Human	12	0.383824
ACTN1	H9KV75|P12814|P12814-2|P12814-3|P12814-4	Human	13	0.500684
ACTN1	H9KV75|P12814|P12814-2|P12814-3|P12814-4	Human	14	0.376028
ACTN1	H9KV75|P12814|P12814-2|P12814-3|P12814-4	Human	15	0.335906
ACTN1	H9KV75|P12814|P12814-2|P12814-3|P12814-4	Human	16	0.237339
ACTN1	H9KV75|P12814|P12814-2|P12814-3|P12814-4	Human	17	0.336545
ACTN4	O43707	Human	8	0
ACTN4	O43707	Human	9	0.290447
ACTN4	O43707	Human	10	0.285998
ACTN4	O43707	Human	11	0.330838
ACTN4	O43707	Human	12	0.333118
ACTN4	O43707	Human	13	0.151525
ACTN4	O43707	Human	14	0.0872739
ACTN4	O43707	Human	15	0.312686
ACTN4	O43707	Human	16	0.379454
ACTN4	O43707	Human	17	0.166961
ADAR	H0YCK3|P55265|P55265-2|P55265-3|P55265-4|P55265-5	Human	8	0
ADAR	H0YCK3|P55265|P55265-2|P55265-3|P55265-4|P55265-5	Human	9	-0.0453894
ADAR	H0YCK3|P55265|P55265-2|P55265-3|P55265-4|P55265-5	Human	10	0.131571
ADAR	H0YCK3|P55265|P55265-2|P55265-3|P55265-4|P55265-5	Human	11	0.0462979
ADAR	H0YCK3|P55265|P55265-2|P55265-3|P55265-4|P55265-5	Human	12	0.0616713
ADAR	H0YCK3|P55265|P55265-2|P55265-3|P55265-4|P55265-5	Human	13	-0.171999
ADAR	H0YCK3|P55265|P55265-2|P55265-3|P55265-4|P55265-5	Human	14	-0.325763
ADAR	H0YCK3|P55265|P55265-2|P55265-3|P55265-4|P55265-5	Human	15	-0.318328
ADAR	H0YCK3|P55265|P55265-2|P55265-3|P55265-4|P55265-5	Human	16	-0.383585
ADAR	H0YCK3|P55265|P55265-2|P55265-3|P55265-4|P55265-5	Human	17	-0.288238
AFG3L2	Q9Y4W6	Human	8	0
AFG3L2	Q9Y4W6	Human	9	0.126454
AFG3L2	Q9Y4W6	Human	10	0.188339
AFG3L2	Q9Y4W6	Human	11	0.24777
AFG3L2	Q9Y4W6	Human	12	0.157147
AFG3L2	Q9Y4W6	Human	13	0.100172
AFG3L2	Q9Y4W6	Human	14	0.223478
AFG3L2	Q9Y4W6	Human	15	0.10864
AFG3L2	Q9Y4W6	Human	16	0.0449181
AFG3L2	Q9Y4W6	Human	17	-0.074128
AGK	E9PC15|Q53H12	Human	8	0
AGK	E9PC15|Q53H12	Human	9	0.219829
AGK	E9PC15|Q53H12	Human	10	0.0890835
AGK	E9PC15|Q53H12	Human	11	0.266738
AGK	E9PC15|Q53H12	Human	12	0.189709
AGK	E9PC15|Q53H12	Human	13	0.297976
AGK	E9PC15|Q53H12	Human	14	0.571488
AGK	E9PC15|Q53H12	Human	15	0.345083
AGK	E9PC15|Q53H12	Human	16	0.282841
AGK	E9PC15|Q53H12	Human	17	0.181204
AGPS	O00116	Human	8	0
AGPS	O00116	Human	9	0.138606
AGPS	O00116	Human	10	0.196955
AGPS	O00116	Human	11	0.204503
AGPS	O00116	Human	12	0.175375
AGPS	O00116	Human	13	-0.119542
AGPS	O00116	Human	14	-0.072186
AGPS	O00116	Human	15	-0.116815
AGPS	O00116	Human	16	-0.196717
AGPS	O00116	Human	17	-0.466926
AHCYL1	O43865|O43865-2	Human	8	0
AHCYL1	O43865|O43865-2	Human	9	0.130851
AHCYL1	O43865|O43865-2	Human	10	0.141759
AHCYL1	O43865|O43865-2	Human	11	0.535766
AHCYL1	O43865|O43865-2	Human	12	0.598098
AHCYL1	O43865|O43865-2	Human	13	0.801105
AHCYL1	O43865|O43865-2	Human	14	1.11602
AHCYL1	O43865|O43865-2	Human	15	1.05518
AHCYL1	O43865|O43865-2	Human	16	1.00924
AHCYL1	O43865|O43865-2	Human	17	0.966985
AHNAK	Q09666	Human	8	0
AHNAK	Q09666	Human	9	0.0103366
AHNAK	Q09666	Human	10	0.0612622
AHNAK	Q09666	Human	11	-0.0466938
AHNAK	Q09666	Human	12	-0.226875
AHNAK	Q09666	Human	13	-0.256021
AHNAK	Q09666	Human	14	-0.388687
AHNAK	Q09666	Human	15	-0.420459
AHNAK	Q09666	Human	16	-0.526828
AHNAK	Q09666	Human	17	-0.701499
AHNAK2	Q8IVF2|Q8IVF2-3	Human	8	0
AHNAK2	Q8IVF2|Q8IVF2-3	Human	9	0.00588745
AHNAK2	Q8IVF2|Q8IVF2-3	Human	10	-0.00338137
AHNAK2	Q8IVF2|Q8IVF2-3	Human	11	0.0327731
AHNAK2	Q8IVF2|Q8IVF2-3	Human	12	0.0124881
AHNAK2	Q8IVF2|Q8IVF2-3	Human	13	-0.0659479
AHNAK2	Q8IVF2|Q8IVF2-3	Human	14	-0.0935511
AHNAK2	Q8IVF2|Q8IVF2-3	Human	15	-0.367047
AHNAK2	Q8IVF2|Q8IVF2-3	Human	16	-0.360829
AHNAK2	Q8IVF2|Q8IVF2-3	Human	17	-0.4345
AIFM1	O95831|O95831-3	Human	8	0
AIFM1	O95831|O95831-3	Human	9	0.103407
AIFM1	O95831|O95831-3	Human	10	0.232662
AIFM1	O95831|O95831-3	Human	11	0.200632
AIFM1	O95831|O95831-3	Human	12	0.193364
AIFM1	O95831|O95831-3	Human	13	0.174135
AIFM1	O95831|O95831-3	Human	14	0.209306
AIFM1	O95831|O95831-3	Human	15	0.255069
AIFM1	O95831|O95831-3	Human	16	0.287914
AIFM1	O95831|O95831-3	Human	17	0.316992
AIMP1	Q12904|Q12904-2	Human	8	0
AIMP1	Q12904|Q12904-2	Human	9	-0.179862
AIMP1	Q12904|Q12904-2	Human	10	-0.228234
AIMP1	Q12904|Q12904-2	Human	11	0.0235242
AIMP1	Q12904|Q12904-2	Human	12	0.217315
AIMP1	Q12904|Q12904-2	Human	13	-0.225693
AIMP1	Q12904|Q12904-2	Human	14	-0.175022
AIMP1	Q12904|Q12904-2	Human	15	-0.411864
AIMP1	Q12904|Q12904-2	Human	16	0.0707188
AIMP1	Q12904|Q12904-2	Human	17	0.0426406
AKAP1	Q92667|Q92667-2	Human	8	0
AKAP1	Q92667|Q92667-2	Human	9	0.0556312
AKAP1	Q92667|Q92667-2	Human	10	0.120573
AKAP1	Q92667|Q92667-2	Human	11	0.334993
AKAP1	Q92667|Q92667-2	Human	12	0.131685
AKAP1	Q92667|Q92667-2	Human	13	0.408571
AKAP1	Q92667|Q92667-2	Human	14	0.514928
AKAP1	Q92667|Q92667-2	Human	15	0.315183
AKAP1	Q92667|Q92667-2	Human	16	0.556812
AKAP1	Q92667|Q92667-2	Human	17	0.629746
ALDH18A1	P54886|P54886-2	Human	8	0
ALDH18A1	P54886|P54886-2	Human	9	0.132736
ALDH18A1	P54886|P54886-2	Human	10	0.0535734
ALDH18A1	P54886|P54886-2	Human	11	0.0557686
ALDH18A1	P54886|P54886-2	Human	12	-0.0875933
ALDH18A1	P54886|P54886-2	Human	13	-0.0378475
ALDH18A1	P54886|P54886-2	Human	14	0.0776344
ALDH18A1	P54886|P54886-2	Human	15	0.0718218
ALDH18A1	P54886|P54886-2	Human	16	-0.165715
ALDH18A1	P54886|P54886-2	Human	17	-0.227439
ALDH3A2	J3QRD1|P51648|P51648-2	Human	8	0
ALDH3A2	J3QRD1|P51648|P51648-2	Human	9	-0.277845
ALDH3A2	J3QRD1|P51648|P51648-2	Human	10	-0.119593
ALDH3A2	J3QRD1|P51648|P51648-2	Human	11	0.126928
ALDH3A2	J3QRD1|P51648|P51648-2	Human	12	0.0243965
ALDH3A2	J3QRD1|P51648|P51648-2	Human	13	-0.127473
ALDH3A2	J3QRD1|P51648|P51648-2	Human	14	0.193812
ALDH3A2	J3QRD1|P51648|P51648-2	Human	15	0.106909
ALDH3A2	J3QRD1|P51648|P51648-2	Human	16	-0.022089
ALDH3A2	J3QRD1|P51648|P51648-2	Human	17	-0.00834896
ALDOA	J3KPS3|P04075|P04075-2	Human	8	0
ALDOA	J3KPS3|P04075|P04075-2	Human	9	0.0445023
ALDOA	J3KPS3|P04075|P04075-2	Human	10	0.114943
ALDOA	J3KPS3|P04075|P04075-2	Human	11	0.0354151
ALDOA	J3KPS3|P04075|P04075-2	Human	12	0.0210486
ALDOA	J3KPS3|P04075|P04075-2	Human	13	-0.431895
ALDOA	J3KPS3|P04075|P04075-2	Human	14	-0.539151
ALDOA	J3KPS3|P04075|P04075-2	Human	15	-0.375212
ALDOA	J3KPS3|P04075|P04075-2	Human	16	-0.214101
ALDOA	J3KPS3|P04075|P04075-2	Human	17	-0.578346
ALPP	P05187	Human	8	0
ALPP	P05187	Human	9	0.0407725
ALPP	P05187	Human	10	0.0486144
ALPP	P05187	Human	11	-0.0250777
ALPP	P05187	Human	12	-0.125215
ALPP	P05187	Human	13	-0.0476169
ALPP	P05187	Human	14	-0.212978
ALPP	P05187	Human	15	-0.335998
ALPP	P05187	Human	16	-0.306354
ALPP	P05187	Human	17	-0.457237
ALYREF	E9PB61|Q86V81	Human	8	0
ALYREF	E9PB61|Q86V81	Human	9	0.0140964
ALYREF	E9PB61|Q86V81	Human	10	-0.109454
ALYREF	E9PB61|Q86V81	Human	11	-0.0283983
ALYREF	E9PB61|Q86V81	Human	12	-0.179781
ALYREF	E9PB61|Q86V81	Human	13	-0.28888
ALYREF	E9PB61|Q86V81	Human	14	-0.104567
ALYREF	E9PB61|Q86V81	Human	15	-0.230812
ALYREF	E9PB61|Q86V81	Human	16	-0.0824559
ALYREF	E9PB61|Q86V81	Human	17	-0.299168
ANP32A	H0YN26|P39687	Human	8	0
ANP32A	H0YN26|P39687	Human	9	-0.0885681
ANP32A	H0YN26|P39687	Human	10	0.277805
ANP32A	H0YN26|P39687	Human	11	0.05032
ANP32A	H0YN26|P39687	Human	12	0.117232
ANP32A	H0YN26|P39687	Human	13	0.429056
ANP32A	H0YN26|P39687	Human	14	0.231421
ANP32A	H0YN26|P39687	Human	15	0.33306
ANP32A	H0YN26|P39687	Human	16	0.302142
ANP32A	H0YN26|P39687	Human	17	0.11961
ANP32B	Q92688|Q92688-2	Human	8	0
ANP32B	Q92688|Q92688-2	Human	9	0.138413
ANP32B	Q92688|Q92688-2	Human	10	0.482138
ANP32B	Q92688|Q92688-2	Human	11	0.386474
ANP32B	Q92688|Q92688-2	Human	12	0.502128
ANP32B	Q92688|Q92688-2	Human	13	0.739976
ANP32B	Q92688|Q92688-2	Human	14	0.661108
ANP32B	Q92688|Q92688-2	Human	15	0.664564
ANP32B	Q92688|Q92688-2	Human	16	0.602267
ANP32B	Q92688|Q92688-2	Human	17	0.627923
ANXA1	P04083	Human	8	0
ANXA1	P04083	Human	9	0.231449
ANXA1	P04083	Human	10	0.143081
ANXA1	P04083	Human	11	0.0851149
ANXA1	P04083	Human	12	-0.00758052
ANXA1	P04083	Human	13	0.144076
ANXA1	P04083	Human	14	-0.296999
ANXA1	P04083	Human	15	-0.273568
ANXA1	P04083	Human	16	-0.121747
ANXA1	P04083	Human	17	-0.395679
ANXA11	P50995|P50995-2	Human	8	0
ANXA11	P50995|P50995-2	Human	9	-0.0283597
ANXA11	P50995|P50995-2	Human	10	0.067018
ANXA11	P50995|P50995-2	Human	11	-0.00309476
ANXA11	P50995|P50995-2	Human	12	0.000764364
ANXA11	P50995|P50995-2	Human	13	-0.0388716
ANXA11	P50995|P50995-2	Human	14	-0.236475
ANXA11	P50995|P50995-2	Human	15	-0.240003
ANXA11	P50995|P50995-2	Human	16	-0.315069
ANXA11	P50995|P50995-2	Human	17	-0.363732
ANXA2	P07355	Human	8	0
ANXA2	P07355	Human	9	-0.111278
ANXA2	P07355	Human	10	-0.0013923
ANXA2	P07355	Human	11	-0.112824
ANXA2	P07355	Human	12	-0.244185
ANXA2	P07355	Human	13	-0.339347
ANXA2	P07355	Human	14	-0.402216
ANXA2	P07355	Human	15	-0.442606
ANXA2	P07355	Human	16	-0.57138
ANXA2	P07355	Human	17	-0.785966
ANXA4	P09525|Q6P452	Human	8	0
ANXA4	P09525|Q6P452	Human	9	-0.0597528
ANXA4	P09525|Q6P452	Human	10	-0.211983
ANXA4	P09525|Q6P452	Human	11	-0.272072
ANXA4	P09525|Q6P452	Human	12	-0.347122
ANXA4	P09525|Q6P452	Human	13	-0.507917
ANXA4	P09525|Q6P452	Human	14	-0.677339
ANXA4	P09525|Q6P452	Human	15	-0.789986
ANXA4	P09525|Q6P452	Human	16	-0.760554
ANXA4	P09525|Q6P452	Human	17	-0.898752
ANXA5	P08758	Human	8	0
ANXA5	P08758	Human	9	-0.00148998
ANXA5	P08758	Human	10	-0.186987
ANXA5	P08758	Human	11	-0.132168
ANXA5	P08758	Human	12	-0.339855
ANXA5	P08758	Human	13	-0.437604
ANXA5	P08758	Human	14	-0.560033
ANXA5	P08758	Human	15	-0.516504
ANXA5	P08758	Human	16	-0.637826
ANXA5	P08758	Human	17	-0.802665
ANXA6	E5RK69|P08133	Human	8	0
ANXA6	E5RK69|P08133	Human	9	-0.0230915
ANXA6	E5RK69|P08133	Human	10	-0.249794
ANXA6	E5RK69|P08133	Human	11	-0.209933
ANXA6	E5RK69|P08133	Human	12	-0.399077
ANXA6	E5RK69|P08133	Human	13	-0.446363
ANXA6	E5RK69|P08133	Human	14	-0.478639
ANXA6	E5RK69|P08133	Human	15	-0.558908
ANXA6	E5RK69|P08133	Human	16	-0.632205
ANXA6	E5RK69|P08133	Human	17	-0.695551
ANXA7	P20073|P20073-2	Human	8	0
ANXA7	P20073|P20073-2	Human	9	0.0318355
ANXA7	P20073|P20073-2	Human	10	-0.0264643
ANXA7	P20073|P20073-2	Human	11	-0.265805
ANXA7	P20073|P20073-2	Human	12	-0.270238
ANXA7	P20073|P20073-2	Human	13	-0.325643
ANXA7	P20073|P20073-2	Human	14	-0.491859
ANXA7	P20073|P20073-2	Human	15	-0.584204
ANXA7	P20073|P20073-2	Human	16	-0.682803
ANXA7	P20073|P20073-2	Human	17	-0.796174
ANXA8L1	Q5VT79	Human	8	0
ANXA8L1	Q5VT79	Human	9	0.170555
ANXA8L1	Q5VT79	Human	10	0.0635609
ANXA8L1	Q5VT79	Human	11	0.0156625
ANXA8L1	Q5VT79	Human	12	-0.0866412
ANXA8L1	Q5VT79	Human	13	-0.003777
ANXA8L1	Q5VT79	Human	14	-0.355477
ANXA8L1	Q5VT79	Human	15	-0.232729
ANXA8L1	Q5VT79	Human	16	-0.0578263
ANXA8L1	Q5VT79	Human	17	-0.499509
AP2A1	O95782|O95782-2	Human	8	0
AP2A1	O95782|O95782-2	Human	9	0.00648446
AP2A1	O95782|O95782-2	Human	10	-0.129072
AP2A1	O95782|O95782-2	Human	11	0.451824
AP2A1	O95782|O95782-2	Human	12	0.291879
AP2A1	O95782|O95782-2	Human	13	0.419962
AP2A1	O95782|O95782-2	Human	14	0.257275
AP2A1	O95782|O95782-2	Human	15	0.0920875
AP2A1	O95782|O95782-2	Human	16	-0.094551
AP2A1	O95782|O95782-2	Human	17	-0.0638001
AP2B1	A0A087X253|P63010|P63010-2	Human	8	0
AP2B1	A0A087X253|P63010|P63010-2	Human	9	0.259665
AP2B1	A0A087X253|P63010|P63010-2	Human	10	0.240803
AP2B1	A0A087X253|P63010|P63010-2	Human	11	0.299323
AP2B1	A0A087X253|P63010|P63010-2	Human	12	0.394963
AP2B1	A0A087X253|P63010|P63010-2	Human	13	0.392665
AP2B1	A0A087X253|P63010|P63010-2	Human	14	0.524408
AP2B1	A0A087X253|P63010|P63010-2	Human	15	0.450234
AP2B1	A0A087X253|P63010|P63010-2	Human	16	-0.0984627
AP2B1	A0A087X253|P63010|P63010-2	Human	17	-0.132587
AP2M1	A0A087WY71|C9JJ47|E9PFW3|Q96CW1|Q96CW1-2	Human	8	0
AP2M1	A0A087WY71|C9JJ47|E9PFW3|Q96CW1|Q96CW1-2	Human	9	0.0974891
AP2M1	A0A087WY71|C9JJ47|E9PFW3|Q96CW1|Q96CW1-2	Human	10	0.144788
AP2M1	A0A087WY71|C9JJ47|E9PFW3|Q96CW1|Q96CW1-2	Human	11	0.13966
AP2M1	A0A087WY71|C9JJ47|E9PFW3|Q96CW1|Q96CW1-2	Human	12	0.552141
AP2M1	A0A087WY71|C9JJ47|E9PFW3|Q96CW1|Q96CW1-2	Human	13	0.572666
AP2M1	A0A087WY71|C9JJ47|E9PFW3|Q96CW1|Q96CW1-2	Human	14	0.504324
AP2M1	A0A087WY71|C9JJ47|E9PFW3|Q96CW1|Q96CW1-2	Human	15	0.134907
AP2M1	A0A087WY71|C9JJ47|E9PFW3|Q96CW1|Q96CW1-2	Human	16	0.112145
AP2M1	A0A087WY71|C9JJ47|E9PFW3|Q96CW1|Q96CW1-2	Human	17	-0.0783518
AP2S1	M0QYZ2|M0R0N4|P53680|P53680-2|X6R390	Human	8	0
AP2S1	M0QYZ2|M0R0N4|P53680|P53680-2|X6R390	Human	9	0.185046
AP2S1	M0QYZ2|M0R0N4|P53680|P53680-2|X6R390	Human	10	-0.0810553
AP2S1	M0QYZ2|M0R0N4|P53680|P53680-2|X6R390	Human	11	0.388473
AP2S1	M0QYZ2|M0R0N4|P53680|P53680-2|X6R390	Human	12	0.362563
AP2S1	M0QYZ2|M0R0N4|P53680|P53680-2|X6R390	Human	13	0.256811
AP2S1	M0QYZ2|M0R0N4|P53680|P53680-2|X6R390	Human	14	0.179146
AP2S1	M0QYZ2|M0R0N4|P53680|P53680-2|X6R390	Human	15	0.361587
AP2S1	M0QYZ2|M0R0N4|P53680|P53680-2|X6R390	Human	16	-0.283231
AP2S1	M0QYZ2|M0R0N4|P53680|P53680-2|X6R390	Human	17	0.0673984
APOO	G3V1B6|H7C1U8|Q9BUR5|Q9BUR5-2	Human	8	0
APOO	G3V1B6|H7C1U8|Q9BUR5|Q9BUR5-2	Human	9	-0.0312992
APOO	G3V1B6|H7C1U8|Q9BUR5|Q9BUR5-2	Human	10	0.563911
APOO	G3V1B6|H7C1U8|Q9BUR5|Q9BUR5-2	Human	11	0.297244
APOO	G3V1B6|H7C1U8|Q9BUR5|Q9BUR5-2	Human	12	0.425557
APOO	G3V1B6|H7C1U8|Q9BUR5|Q9BUR5-2	Human	13	0.584899
APOO	G3V1B6|H7C1U8|Q9BUR5|Q9BUR5-2	Human	14	0.660825
APOO	G3V1B6|H7C1U8|Q9BUR5|Q9BUR5-2	Human	15	0.625381
APOO	G3V1B6|H7C1U8|Q9BUR5|Q9BUR5-2	Human	16	0.3174
APOO	G3V1B6|H7C1U8|Q9BUR5|Q9BUR5-2	Human	17	0.482342
APOOL	Q6UXV4	Human	8	0
APOOL	Q6UXV4	Human	9	0.183524
APOOL	Q6UXV4	Human	10	0.349905
APOOL	Q6UXV4	Human	11	0.425348
APOOL	Q6UXV4	Human	12	0.535744
APOOL	Q6UXV4	Human	13	0.399124
APOOL	Q6UXV4	Human	14	0.544405
APOOL	Q6UXV4	Human	15	0.790949
APOOL	Q6UXV4	Human	16	0.733668
APOOL	Q6UXV4	Human	17	0.547278
ARGLU1	Q9NWB6	Human	8	0
ARGLU1	Q9NWB6	Human	9	0.000162975
ARGLU1	Q9NWB6	Human	10	0.336898
ARGLU1	Q9NWB6	Human	11	0.383152
ARGLU1	Q9NWB6	Human	12	0.126539
ARGLU1	Q9NWB6	Human	13	0.329626
ARGLU1	Q9NWB6	Human	14	0.549145
ARGLU1	Q9NWB6	Human	15	0.593394
ARGLU1	Q9NWB6	Human	16	0.554187
ARGLU1	Q9NWB6	Human	17	0.535792
ARL8B	Q9NVJ2	Human	8	0
ARL8B	Q9NVJ2	Human	9	-0.404495
ARL8B	Q9NVJ2	Human	10	-0.740195
ARL8B	Q9NVJ2	Human	11	-0.397725
ARL8B	Q9NVJ2	Human	12	-0.543753
ARL8B	Q9NVJ2	Human	13	-0.129309
ARL8B	Q9NVJ2	Human	14	-0.26569
ARL8B	Q9NVJ2	Human	15	-0.686279
ARL8B	Q9NVJ2	Human	16	-0.892342
ARL8B	Q9NVJ2	Human	17	-0.949036
ARMC1	Q9NVT9	Human	8	0
ARMC1	Q9NVT9	Human	9	-0.172017
ARMC1	Q9NVT9	Human	10	0.013608
ARMC1	Q9NVT9	Human	11	-0.112632
ARMC1	Q9NVT9	Human	12	0.193377
ARMC1	Q9NVT9	Human	13	-0.363253
ARMC1	Q9NVT9	Human	14	0.013822
ARMC1	Q9NVT9	Human	15	-0.0239784
ARMC1	Q9NVT9	Human	16	0.0826424
ARMC1	Q9NVT9	Human	17	-0.197092
ARMC10	A0A0J9YWR7|A0A0J9YXE4|H7C2M7|Q8N2F6|Q8N2F6-2|Q8N2F6-3|Q8N2F6-4|Q8N2F6-5|Q8N2F6-6	Human	8	0
ARMC10	A0A0J9YWR7|A0A0J9YXE4|H7C2M7|Q8N2F6|Q8N2F6-2|Q8N2F6-3|Q8N2F6-4|Q8N2F6-5|Q8N2F6-6	Human	9	-0.0929714
ARMC10	A0A0J9YWR7|A0A0J9YXE4|H7C2M7|Q8N2F6|Q8N2F6-2|Q8N2F6-3|Q8N2F6-4|Q8N2F6-5|Q8N2F6-6	Human	10	0.076382
ARMC10	A0A0J9YWR7|A0A0J9YXE4|H7C2M7|Q8N2F6|Q8N2F6-2|Q8N2F6-3|Q8N2F6-4|Q8N2F6-5|Q8N2F6-6	Human	11	0.0672788
ARMC10	A0A0J9YWR7|A0A0J9YXE4|H7C2M7|Q8N2F6|Q8N2F6-2|Q8N2F6-3|Q8N2F6-4|Q8N2F6-5|Q8N2F6-6	Human	12	0.252247
ARMC10	A0A0J9YWR7|A0A0J9YXE4|H7C2M7|Q8N2F6|Q8N2F6-2|Q8N2F6-3|Q8N2F6-4|Q8N2F6-5|Q8N2F6-6	Human	13	-0.0707462
ARMC10	A0A0J9YWR7|A0A0J9YXE4|H7C2M7|Q8N2F6|Q8N2F6-2|Q8N2F6-3|Q8N2F6-4|Q8N2F6-5|Q8N2F6-6	Human	14	-0.212257
ARMC10	A0A0J9YWR7|A0A0J9YXE4|H7C2M7|Q8N2F6|Q8N2F6-2|Q8N2F6-3|Q8N2F6-4|Q8N2F6-5|Q8N2F6-6	Human	15	0.110624
ARMC10	A0A0J9YWR7|A0A0J9YXE4|H7C2M7|Q8N2F6|Q8N2F6-2|Q8N2F6-3|Q8N2F6-4|Q8N2F6-5|Q8N2F6-6	Human	16	0.0477115
ARMC10	A0A0J9YWR7|A0A0J9YXE4|H7C2M7|Q8N2F6|Q8N2F6-2|Q8N2F6-3|Q8N2F6-4|Q8N2F6-5|Q8N2F6-6	Human	17	-0.0716691
ASPH	Q12797|Q12797-10	Human	8	0
ASPH	Q12797|Q12797-10	Human	9	-0.131779
ASPH	Q12797|Q12797-10	Human	10	0.0601374
ASPH	Q12797|Q12797-10	Human	11	0.025423
ASPH	Q12797|Q12797-10	Human	12	-0.0751372
ASPH	Q12797|Q12797-10	Human	13	0.0850051
ASPH	Q12797|Q12797-10	Human	14	0.108413
ASPH	Q12797|Q12797-10	Human	15	0.147511
ASPH	Q12797|Q12797-10	Human	16	0.104334
ASPH	Q12797|Q12797-10	Human	17	0.310556
ASS1	P00966	Human	8	0
ASS1	P00966	Human	9	0.139488
ASS1	P00966	Human	10	-0.0157782
ASS1	P00966	Human	11	-0.0165619
ASS1	P00966	Human	12	0.155685
ASS1	P00966	Human	13	-0.12052
ASS1	P00966	Human	14	0.112846
ASS1	P00966	Human	15	0.0813091
ASS1	P00966	Human	16	0.189102
ASS1	P00966	Human	17	0.105368
ATAD1	Q8NBU5	Human	8	0
ATAD1	Q8NBU5	Human	9	0.0607514
ATAD1	Q8NBU5	Human	10	0.532239
ATAD1	Q8NBU5	Human	11	0.879205
ATAD1	Q8NBU5	Human	12	0.404263
ATAD1	Q8NBU5	Human	13	0.530359
ATAD1	Q8NBU5	Human	14	0.412952
ATAD1	Q8NBU5	Human	15	0.496568
ATAD1	Q8NBU5	Human	16	0.562533
ATAD1	Q8NBU5	Human	17	0.491264
ATAD3A	Q9NVI7-2	Human	8	0
ATAD3A	Q9NVI7-2	Human	9	0.280374
ATAD3A	Q9NVI7-2	Human	10	0.502104
ATAD3A	Q9NVI7-2	Human	11	0.530982
ATAD3A	Q9NVI7-2	Human	12	0.635118
ATAD3A	Q9NVI7-2	Human	13	0.750273
ATAD3A	Q9NVI7-2	Human	14	0.739695
ATAD3A	Q9NVI7-2	Human	15	0.682722
ATAD3A	Q9NVI7-2	Human	16	0.702291
ATAD3A	Q9NVI7-2	Human	17	0.789636
ATL3	F5H6I7|Q6DD88	Human	8	0
ATL3	F5H6I7|Q6DD88	Human	9	0.289163
ATL3	F5H6I7|Q6DD88	Human	10	0.104112
ATL3	F5H6I7|Q6DD88	Human	11	-0.0552507
ATL3	F5H6I7|Q6DD88	Human	12	0.0741938
ATL3	F5H6I7|Q6DD88	Human	13	0.256372
ATL3	F5H6I7|Q6DD88	Human	14	0.140933
ATL3	F5H6I7|Q6DD88	Human	15	0.0336535
ATL3	F5H6I7|Q6DD88	Human	16	0.124461
ATL3	F5H6I7|Q6DD88	Human	17	0.144766
ATP13A1	Q9HD20|Q9HD20-2	Human	8	0
ATP13A1	Q9HD20|Q9HD20-2	Human	9	-0.1348
ATP13A1	Q9HD20|Q9HD20-2	Human	10	-0.225479
ATP13A1	Q9HD20|Q9HD20-2	Human	11	0.193081
ATP13A1	Q9HD20|Q9HD20-2	Human	12	0.177822
ATP13A1	Q9HD20|Q9HD20-2	Human	13	0.238292
ATP13A1	Q9HD20|Q9HD20-2	Human	14	0.407607
ATP13A1	Q9HD20|Q9HD20-2	Human	15	0.0325023
ATP13A1	Q9HD20|Q9HD20-2	Human	16	0.0172285
ATP13A1	Q9HD20|Q9HD20-2	Human	17	0.225961
ATP1A1	P05023|P05023-4	Human	8	0
ATP1A1	P05023|P05023-4	Human	9	-0.123968
ATP1A1	P05023|P05023-4	Human	10	-0.179193
ATP1A1	P05023|P05023-4	Human	11	-0.193463
ATP1A1	P05023|P05023-4	Human	12	-0.390401
ATP1A1	P05023|P05023-4	Human	13	-0.35315
ATP1A1	P05023|P05023-4	Human	14	-0.417469
ATP1A1	P05023|P05023-4	Human	15	-0.579598
ATP1A1	P05023|P05023-4	Human	16	-0.593894
ATP1A1	P05023|P05023-4	Human	17	-0.6009
ATP1B1	P05026|P05026-2	Human	8	0
ATP1B1	P05026|P05026-2	Human	9	-0.0285667
ATP1B1	P05026|P05026-2	Human	10	-0.192732
ATP1B1	P05026|P05026-2	Human	11	-0.018675
ATP1B1	P05026|P05026-2	Human	12	-0.193866
ATP1B1	P05026|P05026-2	Human	13	-0.464133
ATP1B1	P05026|P05026-2	Human	14	-0.17415
ATP1B1	P05026|P05026-2	Human	15	-0.426712
ATP1B1	P05026|P05026-2	Human	16	-0.315184
ATP1B1	P05026|P05026-2	Human	17	-0.337161
ATP1B3	P54709	Human	8	0
ATP1B3	P54709	Human	9	0.0541784
ATP1B3	P54709	Human	10	0.0101428
ATP1B3	P54709	Human	11	-0.228192
ATP1B3	P54709	Human	12	-0.155527
ATP1B3	P54709	Human	13	0.0337144
ATP1B3	P54709	Human	14	-0.0216187
ATP1B3	P54709	Human	15	-0.115392
ATP1B3	P54709	Human	16	-0.225034
ATP1B3	P54709	Human	17	-0.0933605
ATP2A2	P16615	Human	8	0
ATP2A2	P16615	Human	9	0.0412055
ATP2A2	P16615	Human	10	0.307322
ATP2A2	P16615	Human	11	0.504658
ATP2A2	P16615	Human	12	0.581602
ATP2A2	P16615	Human	13	0.524946
ATP2A2	P16615	Human	14	0.735333
ATP2A2	P16615	Human	15	0.693001
ATP2A2	P16615	Human	16	0.651773
ATP2A2	P16615	Human	17	0.732423
ATP5A1	P25705	Human	8	0
ATP5A1	P25705	Human	9	0.0715076
ATP5A1	P25705	Human	10	0.188878
ATP5A1	P25705	Human	11	0.227854
ATP5A1	P25705	Human	12	0.273524
ATP5A1	P25705	Human	13	0.22803
ATP5A1	P25705	Human	14	0.28136
ATP5A1	P25705	Human	15	0.282333
ATP5A1	P25705	Human	16	0.154245
ATP5A1	P25705	Human	17	0.170463
ATP5B	P06576	Human	8	0
ATP5B	P06576	Human	9	0.0259618
ATP5B	P06576	Human	10	0.177728
ATP5B	P06576	Human	11	0.135947
ATP5B	P06576	Human	12	0.195169
ATP5B	P06576	Human	13	0.0472854
ATP5B	P06576	Human	14	0.245439
ATP5B	P06576	Human	15	0.250983
ATP5B	P06576	Human	16	0.140689
ATP5B	P06576	Human	17	0.121936
ATP5C1	P36542|P36542-2	Human	8	0
ATP5C1	P36542|P36542-2	Human	9	0.0406617
ATP5C1	P36542|P36542-2	Human	10	0.213198
ATP5C1	P36542|P36542-2	Human	11	0.17805
ATP5C1	P36542|P36542-2	Human	12	0.278385
ATP5C1	P36542|P36542-2	Human	13	0.162652
ATP5C1	P36542|P36542-2	Human	14	0.308897
ATP5C1	P36542|P36542-2	Human	15	0.24825
ATP5C1	P36542|P36542-2	Human	16	0.166611
ATP5C1	P36542|P36542-2	Human	17	0.0887756
ATP5D	P30049	Human	8	0
ATP5D	P30049	Human	9	-0.0255513
ATP5D	P30049	Human	10	-0.0587604
ATP5D	P30049	Human	11	-0.00783758
ATP5D	P30049	Human	12	0.0232306
ATP5D	P30049	Human	13	-0.124659
ATP5D	P30049	Human	14	0.0692672
ATP5D	P30049	Human	15	-0.00118934
ATP5D	P30049	Human	16	-0.0761927
ATP5D	P30049	Human	17	-0.134688
ATP5E|ATP5EP2	P56381|Q5VTU8	Human	8	0
ATP5E|ATP5EP2	P56381|Q5VTU8	Human	9	0.159165
ATP5E|ATP5EP2	P56381|Q5VTU8	Human	10	0.3389
ATP5E|ATP5EP2	P56381|Q5VTU8	Human	11	0.255795
ATP5E|ATP5EP2	P56381|Q5VTU8	Human	12	0.384434
ATP5E|ATP5EP2	P56381|Q5VTU8	Human	13	0.42604
ATP5E|ATP5EP2	P56381|Q5VTU8	Human	14	0.460715
ATP5E|ATP5EP2	P56381|Q5VTU8	Human	15	0.245298
ATP5E|ATP5EP2	P56381|Q5VTU8	Human	16	0.115426
ATP5E|ATP5EP2	P56381|Q5VTU8	Human	17	0.288471
ATP5F1	P24539|Q5QNZ2	Human	8	0
ATP5F1	P24539|Q5QNZ2	Human	9	0.147792
ATP5F1	P24539|Q5QNZ2	Human	10	0.216266
ATP5F1	P24539|Q5QNZ2	Human	11	0.120439
ATP5F1	P24539|Q5QNZ2	Human	12	0.0681325
ATP5F1	P24539|Q5QNZ2	Human	13	0.0339687
ATP5F1	P24539|Q5QNZ2	Human	14	-0.0774606
ATP5F1	P24539|Q5QNZ2	Human	15	-0.102348
ATP5F1	P24539|Q5QNZ2	Human	16	-0.4606
ATP5F1	P24539|Q5QNZ2	Human	17	-0.876921
ATP5H	O75947	Human	8	0
ATP5H	O75947	Human	9	0.103956
ATP5H	O75947	Human	10	0.144767
ATP5H	O75947	Human	11	0.0360646
ATP5H	O75947	Human	12	0.0320599
ATP5H	O75947	Human	13	-0.0970465
ATP5H	O75947	Human	14	-0.0366046
ATP5H	O75947	Human	15	-0.0541491
ATP5H	O75947	Human	16	-0.219054
ATP5H	O75947	Human	17	-0.585239
ATP5I	P56385	Human	8	0
ATP5I	P56385	Human	9	0.286104
ATP5I	P56385	Human	10	0.377452
ATP5I	P56385	Human	11	0.200075
ATP5I	P56385	Human	12	0.365395
ATP5I	P56385	Human	13	0.394005
ATP5I	P56385	Human	14	0.212182
ATP5I	P56385	Human	15	0.143146
ATP5I	P56385	Human	16	-0.0205908
ATP5I	P56385	Human	17	-0.0329195
ATP5J2-PTCD1	G3V325	Human	8	0
ATP5J2-PTCD1	G3V325	Human	9	-0.0453694
ATP5J2-PTCD1	G3V325	Human	10	0.0957865
ATP5J2-PTCD1	G3V325	Human	11	0.0507189
ATP5J2-PTCD1	G3V325	Human	12	0.379082
ATP5J2-PTCD1	G3V325	Human	13	0.326516
ATP5J2-PTCD1	G3V325	Human	14	0.391449
ATP5J2-PTCD1	G3V325	Human	15	0.450283
ATP5J2-PTCD1	G3V325	Human	16	0.323757
ATP5J2-PTCD1	G3V325	Human	17	0.234434
ATP5L	E9PN17|O75964	Human	8	0
ATP5L	E9PN17|O75964	Human	9	0.111251
ATP5L	E9PN17|O75964	Human	10	0.239747
ATP5L	E9PN17|O75964	Human	11	0.176554
ATP5L	E9PN17|O75964	Human	12	-0.0758592
ATP5L	E9PN17|O75964	Human	13	-0.132486
ATP5L	E9PN17|O75964	Human	14	0.385896
ATP5L	E9PN17|O75964	Human	15	0.095586
ATP5L	E9PN17|O75964	Human	16	-0.00761939
ATP5L	E9PN17|O75964	Human	17	-0.191034
ATP5O	P48047	Human	8	0
ATP5O	P48047	Human	9	0.0558176
ATP5O	P48047	Human	10	0.479815
ATP5O	P48047	Human	11	0.234763
ATP5O	P48047	Human	12	0.284482
ATP5O	P48047	Human	13	0.449704
ATP5O	P48047	Human	14	0.407005
ATP5O	P48047	Human	15	0.32542
ATP5O	P48047	Human	16	0.234414
ATP5O	P48047	Human	17	0.104625
ATP6V0A1	Q93050|Q93050-1|Q93050-3	Human	8	0
ATP6V0A1	Q93050|Q93050-1|Q93050-3	Human	9	0.163577
ATP6V0A1	Q93050|Q93050-1|Q93050-3	Human	10	-0.130711
ATP6V0A1	Q93050|Q93050-1|Q93050-3	Human	11	0.102783
ATP6V0A1	Q93050|Q93050-1|Q93050-3	Human	12	-0.0833079
ATP6V0A1	Q93050|Q93050-1|Q93050-3	Human	13	0.0389573
ATP6V0A1	Q93050|Q93050-1|Q93050-3	Human	14	-0.120572
ATP6V0A1	Q93050|Q93050-1|Q93050-3	Human	15	-0.209709
ATP6V0A1	Q93050|Q93050-1|Q93050-3	Human	16	-0.149602
ATP6V0A1	Q93050|Q93050-1|Q93050-3	Human	17	-0.262739
ATP6V0D1	F5GYQ1|J3QL14|P61421|R4GN72	Human	8	0
ATP6V0D1	F5GYQ1|J3QL14|P61421|R4GN72	Human	9	-0.148599
ATP6V0D1	F5GYQ1|J3QL14|P61421|R4GN72	Human	10	-0.126411
ATP6V0D1	F5GYQ1|J3QL14|P61421|R4GN72	Human	11	-0.20893
ATP6V0D1	F5GYQ1|J3QL14|P61421|R4GN72	Human	12	-0.303252
ATP6V0D1	F5GYQ1|J3QL14|P61421|R4GN72	Human	13	-0.582058
ATP6V0D1	F5GYQ1|J3QL14|P61421|R4GN72	Human	14	-0.5856
ATP6V0D1	F5GYQ1|J3QL14|P61421|R4GN72	Human	15	-0.397609
ATP6V0D1	F5GYQ1|J3QL14|P61421|R4GN72	Human	16	-0.554446
ATP6V0D1	F5GYQ1|J3QL14|P61421|R4GN72	Human	17	-0.732123
ATPIF1	Q9UII2	Human	8	0
ATPIF1	Q9UII2	Human	9	0.0608849
ATPIF1	Q9UII2	Human	10	0.0707452
ATPIF1	Q9UII2	Human	11	0.026813
ATPIF1	Q9UII2	Human	12	0.0431435
ATPIF1	Q9UII2	Human	13	0.0330671
ATPIF1	Q9UII2	Human	14	0.146786
ATPIF1	Q9UII2	Human	15	0.176395
ATPIF1	Q9UII2	Human	16	0.0919884
ATPIF1	Q9UII2	Human	17	0.0131831
AUP1	Q9Y679|Q9Y679-2	Human	8	0
AUP1	Q9Y679|Q9Y679-2	Human	9	0.0414312
AUP1	Q9Y679|Q9Y679-2	Human	10	0.425168
AUP1	Q9Y679|Q9Y679-2	Human	11	0.457696
AUP1	Q9Y679|Q9Y679-2	Human	12	0.500016
AUP1	Q9Y679|Q9Y679-2	Human	13	0.583441
AUP1	Q9Y679|Q9Y679-2	Human	14	0.433816
AUP1	Q9Y679|Q9Y679-2	Human	15	0.351065
AUP1	Q9Y679|Q9Y679-2	Human	16	0.362729
AUP1	Q9Y679|Q9Y679-2	Human	17	0.474101
BAG2	O95816	Human	8	0
BAG2	O95816	Human	9	0.0491301
BAG2	O95816	Human	10	-0.0230365
BAG2	O95816	Human	11	0.317346
BAG2	O95816	Human	12	0.0515211
BAG2	O95816	Human	13	-0.107133
BAG2	O95816	Human	14	0.176031
BAG2	O95816	Human	15	0.158351
BAG2	O95816	Human	16	0.0198369
BAG2	O95816	Human	17	0.125287
BASP1	P80723	Human	8	0
BASP1	P80723	Human	9	-0.119686
BASP1	P80723	Human	10	-0.140273
BASP1	P80723	Human	11	-0.394713
BASP1	P80723	Human	12	-0.510857
BASP1	P80723	Human	13	-0.591118
BASP1	P80723	Human	14	-0.747876
BASP1	P80723	Human	15	-0.933917
BASP1	P80723	Human	16	-0.992652
BASP1	P80723	Human	17	-1.23029
BCAP31	P51572|P51572-2	Human	8	0
BCAP31	P51572|P51572-2	Human	9	0.249242
BCAP31	P51572|P51572-2	Human	10	0.490202
BCAP31	P51572|P51572-2	Human	11	0.536311
BCAP31	P51572|P51572-2	Human	12	0.668746
BCAP31	P51572|P51572-2	Human	13	0.727454
BCAP31	P51572|P51572-2	Human	14	0.747246
BCAP31	P51572|P51572-2	Human	15	0.732099
BCAP31	P51572|P51572-2	Human	16	0.652711
BCAP31	P51572|P51572-2	Human	17	0.738198
BCL2L13	A0A087WTL4|A0A087WX97|Q9BXK5	Human	8	0
BCL2L13	A0A087WTL4|A0A087WX97|Q9BXK5	Human	9	0.200445
BCL2L13	A0A087WTL4|A0A087WX97|Q9BXK5	Human	10	0.130657
BCL2L13	A0A087WTL4|A0A087WX97|Q9BXK5	Human	11	0.381316
BCL2L13	A0A087WTL4|A0A087WX97|Q9BXK5	Human	12	0.215468
BCL2L13	A0A087WTL4|A0A087WX97|Q9BXK5	Human	13	0.11846
BCL2L13	A0A087WTL4|A0A087WX97|Q9BXK5	Human	14	0.328187
BCL2L13	A0A087WTL4|A0A087WX97|Q9BXK5	Human	15	0.251253
BCL2L13	A0A087WTL4|A0A087WX97|Q9BXK5	Human	16	0.367861
BCL2L13	A0A087WTL4|A0A087WX97|Q9BXK5	Human	17	0.541919
BCLAF1	E9PK09|E9PK91|E9PKI6|E9PQN2|Q9NYF8|Q9NYF8-2|Q9NYF8-3	Human	8	0
BCLAF1	E9PK09|E9PK91|E9PKI6|E9PQN2|Q9NYF8|Q9NYF8-2|Q9NYF8-3	Human	9	0.469377
BCLAF1	E9PK09|E9PK91|E9PKI6|E9PQN2|Q9NYF8|Q9NYF8-2|Q9NYF8-3	Human	10	0.53383
BCLAF1	E9PK09|E9PK91|E9PKI6|E9PQN2|Q9NYF8|Q9NYF8-2|Q9NYF8-3	Human	11	0.432239
BCLAF1	E9PK09|E9PK91|E9PKI6|E9PQN2|Q9NYF8|Q9NYF8-2|Q9NYF8-3	Human	12	0.543292
BCLAF1	E9PK09|E9PK91|E9PKI6|E9PQN2|Q9NYF8|Q9NYF8-2|Q9NYF8-3	Human	13	0.382627
BCLAF1	E9PK09|E9PK91|E9PKI6|E9PQN2|Q9NYF8|Q9NYF8-2|Q9NYF8-3	Human	14	0.426877
BCLAF1	E9PK09|E9PK91|E9PKI6|E9PQN2|Q9NYF8|Q9NYF8-2|Q9NYF8-3	Human	15	0.291551
BCLAF1	E9PK09|E9PK91|E9PKI6|E9PQN2|Q9NYF8|Q9NYF8-2|Q9NYF8-3	Human	16	0.100949
BCLAF1	E9PK09|E9PK91|E9PKI6|E9PQN2|Q9NYF8|Q9NYF8-2|Q9NYF8-3	Human	17	0.339178
BRIX1	Q8TDN6	Human	8	0
BRIX1	Q8TDN6	Human	9	-0.300557
BRIX1	Q8TDN6	Human	10	-0.590109
BRIX1	Q8TDN6	Human	11	-0.60415
BRIX1	Q8TDN6	Human	12	-0.881387
BRIX1	Q8TDN6	Human	13	-0.529766
BRIX1	Q8TDN6	Human	14	-0.602703
BRIX1	Q8TDN6	Human	15	-0.815776
BRIX1	Q8TDN6	Human	16	-0.507292
BRIX1	Q8TDN6	Human	17	-0.438769
BSG	P35613|P35613-2	Human	8	0
BSG	P35613|P35613-2	Human	9	-0.0306592
BSG	P35613|P35613-2	Human	10	-0.0397411
BSG	P35613|P35613-2	Human	11	-0.0660976
BSG	P35613|P35613-2	Human	12	-0.243628
BSG	P35613|P35613-2	Human	13	-0.348874
BSG	P35613|P35613-2	Human	14	-0.273531
BSG	P35613|P35613-2	Human	15	-0.277891
BSG	P35613|P35613-2	Human	16	-0.469543
BSG	P35613|P35613-2	Human	17	-0.481218
BST2	Q10589	Human	8	0
BST2	Q10589	Human	9	0.0804744
BST2	Q10589	Human	10	0.0774632
BST2	Q10589	Human	11	0.165422
BST2	Q10589	Human	12	-0.00214868
BST2	Q10589	Human	13	-0.00424712
BST2	Q10589	Human	14	-0.306853
BST2	Q10589	Human	15	-0.218948
BST2	Q10589	Human	16	-0.286051
BST2	Q10589	Human	17	-0.150507
BTF3	P20290|P20290-2	Human	8	0
BTF3	P20290|P20290-2	Human	9	-0.078853
BTF3	P20290|P20290-2	Human	10	-0.179449
BTF3	P20290|P20290-2	Human	11	-0.0839653
BTF3	P20290|P20290-2	Human	12	-0.362131
BTF3	P20290|P20290-2	Human	13	-0.229644
BTF3	P20290|P20290-2	Human	14	-0.00786986
BTF3	P20290|P20290-2	Human	15	-0.123015
BTF3	P20290|P20290-2	Human	16	-0.287136
BTF3	P20290|P20290-2	Human	17	-0.399269
BUB3	J3QT28|O43684|O43684-2	Human	8	0
BUB3	J3QT28|O43684|O43684-2	Human	9	0.0234565
BUB3	J3QT28|O43684|O43684-2	Human	10	0.0950034
BUB3	J3QT28|O43684|O43684-2	Human	11	0.0770482
BUB3	J3QT28|O43684|O43684-2	Human	12	-0.113805
BUB3	J3QT28|O43684|O43684-2	Human	13	0.0990681
BUB3	J3QT28|O43684|O43684-2	Human	14	-0.0595551
BUB3	J3QT28|O43684|O43684-2	Human	15	0.217354
BUB3	J3QT28|O43684|O43684-2	Human	16	-0.0893149
BUB3	J3QT28|O43684|O43684-2	Human	17	-0.131231
BYSL	Q13895	Human	8	0
BYSL	Q13895	Human	9	-0.142331
BYSL	Q13895	Human	10	-0.0276838
BYSL	Q13895	Human	11	-0.300101
BYSL	Q13895	Human	12	-0.0744408
BYSL	Q13895	Human	13	-0.0779715
BYSL	Q13895	Human	14	-0.179538
BYSL	Q13895	Human	15	-0.169269
BYSL	Q13895	Human	16	0.034542
BYSL	Q13895	Human	17	0.16277
C11orf58|SMAP	E9PM92|E9PRZ9|O00193	Human	8	0
C11orf58|SMAP	E9PM92|E9PRZ9|O00193	Human	9	-0.0375401
C11orf58|SMAP	E9PM92|E9PRZ9|O00193	Human	10	-0.0457154
C11orf58|SMAP	E9PM92|E9PRZ9|O00193	Human	11	-0.140567
C11orf58|SMAP	E9PM92|E9PRZ9|O00193	Human	12	0.0277333
C11orf58|SMAP	E9PM92|E9PRZ9|O00193	Human	13	0.160905
C11orf58|SMAP	E9PM92|E9PRZ9|O00193	Human	14	0.219403
C11orf58|SMAP	E9PM92|E9PRZ9|O00193	Human	15	0.283202
C11orf58|SMAP	E9PM92|E9PRZ9|O00193	Human	16	0.316493
C11orf58|SMAP	E9PM92|E9PRZ9|O00193	Human	17	-0.0881765
C11orf98	A0A0B4J220	Human	8	0
C11orf98	A0A0B4J220	Human	9	-0.32444
C11orf98	A0A0B4J220	Human	10	-0.949952
C11orf98	A0A0B4J220	Human	11	-0.826608
C11orf98	A0A0B4J220	Human	12	-0.980725
C11orf98	A0A0B4J220	Human	13	-0.619415
C11orf98	A0A0B4J220	Human	14	-0.906
C11orf98	A0A0B4J220	Human	15	-0.74585
C11orf98	A0A0B4J220	Human	16	-0.688477
C11orf98	A0A0B4J220	Human	17	-1
C14orf166	Q9Y224	Human	8	0
C14orf166	Q9Y224	Human	9	0.013328
C14orf166	Q9Y224	Human	10	-0.121104
C14orf166	Q9Y224	Human	11	-0.0609347
C14orf166	Q9Y224	Human	12	-0.189112
C14orf166	Q9Y224	Human	13	-0.282596
C14orf166	Q9Y224	Human	14	-0.379003
C14orf166	Q9Y224	Human	15	-0.0137654
C14orf166	Q9Y224	Human	16	-0.331564
C14orf166	Q9Y224	Human	17	-0.620142
C19orf53	Q9UNZ5	Human	8	0
C19orf53	Q9UNZ5	Human	9	-0.545367
C19orf53	Q9UNZ5	Human	10	-0.526669
C19orf53	Q9UNZ5	Human	11	-0.900449
C19orf53	Q9UNZ5	Human	12	-0.66448
C19orf53	Q9UNZ5	Human	13	-0.670909
C19orf53	Q9UNZ5	Human	14	-0.476462
C19orf53	Q9UNZ5	Human	15	-0.853751
C19orf53	Q9UNZ5	Human	16	-0.435065
C19orf53	Q9UNZ5	Human	17	-0.680314
C19orf70|MIC13	A0A140TA86|Q5XKP0	Human	8	0
C19orf70|MIC13	A0A140TA86|Q5XKP0	Human	9	0.305409
C19orf70|MIC13	A0A140TA86|Q5XKP0	Human	10	0.350389
C19orf70|MIC13	A0A140TA86|Q5XKP0	Human	11	0.354908
C19orf70|MIC13	A0A140TA86|Q5XKP0	Human	12	0.560374
C19orf70|MIC13	A0A140TA86|Q5XKP0	Human	13	0.690108
C19orf70|MIC13	A0A140TA86|Q5XKP0	Human	14	0.740776
C19orf70|MIC13	A0A140TA86|Q5XKP0	Human	15	0.533869
C19orf70|MIC13	A0A140TA86|Q5XKP0	Human	16	0.661459
C19orf70|MIC13	A0A140TA86|Q5XKP0	Human	17	0.773896
C1QBP	Q07021	Human	8	0
C1QBP	Q07021	Human	9	0.211243
C1QBP	Q07021	Human	10	0.133829
C1QBP	Q07021	Human	11	0.0999373
C1QBP	Q07021	Human	12	0.40766
C1QBP	Q07021	Human	13	0.0998844
C1QBP	Q07021	Human	14	0.287705
C1QBP	Q07021	Human	15	0.179739
C1QBP	Q07021	Human	16	0.349985
C1QBP	Q07021	Human	17	0.126701
C4BPA	P04003	Human	8	0
C4BPA	P04003	Human	9	-0.0539868
C4BPA	P04003	Human	10	0.0620449
C4BPA	P04003	Human	11	0.0916851
C4BPA	P04003	Human	12	0.176041
C4BPA	P04003	Human	13	0.159341
C4BPA	P04003	Human	14	0.298496
C4BPA	P04003	Human	15	-0.0554678
C4BPA	P04003	Human	16	-0.00881731
C4BPA	P04003	Human	17	0.213319
C7orf50	C9JQV0|Q9BRJ6	Human	8	0
C7orf50	C9JQV0|Q9BRJ6	Human	9	-0.488014
C7orf50	C9JQV0|Q9BRJ6	Human	10	-0.463861
C7orf50	C9JQV0|Q9BRJ6	Human	11	-0.308676
C7orf50	C9JQV0|Q9BRJ6	Human	12	-0.478434
C7orf50	C9JQV0|Q9BRJ6	Human	13	-0.481375
C7orf50	C9JQV0|Q9BRJ6	Human	14	-0.743754
C7orf50	C9JQV0|Q9BRJ6	Human	15	-0.656259
C7orf50	C9JQV0|Q9BRJ6	Human	16	-0.590371
C7orf50	C9JQV0|Q9BRJ6	Human	17	-0.128126
C7orf55-LUC7L2|LUC7L2|C7orf55	A0A0A6YYC3|A0A0A6YYJ8|Q96HJ9-2|Q9Y383|Q9Y383-2|Q9Y383-3	Human	8	0
C7orf55-LUC7L2|LUC7L2|C7orf55	A0A0A6YYC3|A0A0A6YYJ8|Q96HJ9-2|Q9Y383|Q9Y383-2|Q9Y383-3	Human	9	0.13629
C7orf55-LUC7L2|LUC7L2|C7orf55	A0A0A6YYC3|A0A0A6YYJ8|Q96HJ9-2|Q9Y383|Q9Y383-2|Q9Y383-3	Human	10	0.0105198
C7orf55-LUC7L2|LUC7L2|C7orf55	A0A0A6YYC3|A0A0A6YYJ8|Q96HJ9-2|Q9Y383|Q9Y383-2|Q9Y383-3	Human	11	-0.172481
C7orf55-LUC7L2|LUC7L2|C7orf55	A0A0A6YYC3|A0A0A6YYJ8|Q96HJ9-2|Q9Y383|Q9Y383-2|Q9Y383-3	Human	12	0.458055
C7orf55-LUC7L2|LUC7L2|C7orf55	A0A0A6YYC3|A0A0A6YYJ8|Q96HJ9-2|Q9Y383|Q9Y383-2|Q9Y383-3	Human	13	0.407305
C7orf55-LUC7L2|LUC7L2|C7orf55	A0A0A6YYC3|A0A0A6YYJ8|Q96HJ9-2|Q9Y383|Q9Y383-2|Q9Y383-3	Human	14	0.535732
C7orf55-LUC7L2|LUC7L2|C7orf55	A0A0A6YYC3|A0A0A6YYJ8|Q96HJ9-2|Q9Y383|Q9Y383-2|Q9Y383-3	Human	15	0.50369
C7orf55-LUC7L2|LUC7L2|C7orf55	A0A0A6YYC3|A0A0A6YYJ8|Q96HJ9-2|Q9Y383|Q9Y383-2|Q9Y383-3	Human	16	0.533894
C7orf55-LUC7L2|LUC7L2|C7orf55	A0A0A6YYC3|A0A0A6YYJ8|Q96HJ9-2|Q9Y383|Q9Y383-2|Q9Y383-3	Human	17	0.358922
CALR	P27797	Human	8	0
CALR	P27797	Human	9	0.40018
CALR	P27797	Human	10	0.202021
CALR	P27797	Human	11	0.16444
CALR	P27797	Human	12	0.0293756
CALR	P27797	Human	13	0.166029
CALR	P27797	Human	14	-0.0257007
CALR	P27797	Human	15	-0.0704989
CALR	P27797	Human	16	0.254557
CALR	P27797	Human	17	-0.420653
CALU	O43852|O43852-3	Human	8	0
CALU	O43852|O43852-3	Human	9	0.267749
CALU	O43852|O43852-3	Human	10	-0.0783495
CALU	O43852|O43852-3	Human	11	-0.064212
CALU	O43852|O43852-3	Human	12	-0.191057
CALU	O43852|O43852-3	Human	13	-0.13207
CALU	O43852|O43852-3	Human	14	-0.295955
CALU	O43852|O43852-3	Human	15	-0.575229
CALU	O43852|O43852-3	Human	16	0.0445794
CALU	O43852|O43852-3	Human	17	-0.260262
CAMK2G	A0A0A0MS52|A0A0A0MT11|Q13555|Q13555-10|Q13555-2|Q13555-3|Q13555-4|Q13555-5|Q13555-6|Q13555-7|Q13555-8|Q13555-9|Q5SWX3|Q8WU40	Human	8	0
CAMK2G	A0A0A0MS52|A0A0A0MT11|Q13555|Q13555-10|Q13555-2|Q13555-3|Q13555-4|Q13555-5|Q13555-6|Q13555-7|Q13555-8|Q13555-9|Q5SWX3|Q8WU40	Human	9	0.0324203
CAMK2G	A0A0A0MS52|A0A0A0MT11|Q13555|Q13555-10|Q13555-2|Q13555-3|Q13555-4|Q13555-5|Q13555-6|Q13555-7|Q13555-8|Q13555-9|Q5SWX3|Q8WU40	Human	10	0.040348
CAMK2G	A0A0A0MS52|A0A0A0MT11|Q13555|Q13555-10|Q13555-2|Q13555-3|Q13555-4|Q13555-5|Q13555-6|Q13555-7|Q13555-8|Q13555-9|Q5SWX3|Q8WU40	Human	11	0.175742
CAMK2G	A0A0A0MS52|A0A0A0MT11|Q13555|Q13555-10|Q13555-2|Q13555-3|Q13555-4|Q13555-5|Q13555-6|Q13555-7|Q13555-8|Q13555-9|Q5SWX3|Q8WU40	Human	12	0.297816
CAMK2G	A0A0A0MS52|A0A0A0MT11|Q13555|Q13555-10|Q13555-2|Q13555-3|Q13555-4|Q13555-5|Q13555-6|Q13555-7|Q13555-8|Q13555-9|Q5SWX3|Q8WU40	Human	13	0.0276047
CAMK2G	A0A0A0MS52|A0A0A0MT11|Q13555|Q13555-10|Q13555-2|Q13555-3|Q13555-4|Q13555-5|Q13555-6|Q13555-7|Q13555-8|Q13555-9|Q5SWX3|Q8WU40	Human	14	0.0825612
CAMK2G	A0A0A0MS52|A0A0A0MT11|Q13555|Q13555-10|Q13555-2|Q13555-3|Q13555-4|Q13555-5|Q13555-6|Q13555-7|Q13555-8|Q13555-9|Q5SWX3|Q8WU40	Human	15	0.18234
CAMK2G	A0A0A0MS52|A0A0A0MT11|Q13555|Q13555-10|Q13555-2|Q13555-3|Q13555-4|Q13555-5|Q13555-6|Q13555-7|Q13555-8|Q13555-9|Q5SWX3|Q8WU40	Human	16	-0.117024
CAMK2G	A0A0A0MS52|A0A0A0MT11|Q13555|Q13555-10|Q13555-2|Q13555-3|Q13555-4|Q13555-5|Q13555-6|Q13555-7|Q13555-8|Q13555-9|Q5SWX3|Q8WU40	Human	17	-0.0892696
CANX	P27824|P27824-2	Human	8	0
CANX	P27824|P27824-2	Human	9	0.0881857
CANX	P27824|P27824-2	Human	10	0.250997
CANX	P27824|P27824-2	Human	11	0.450008
CANX	P27824|P27824-2	Human	12	0.400287
CANX	P27824|P27824-2	Human	13	0.30384
CANX	P27824|P27824-2	Human	14	0.507303
CANX	P27824|P27824-2	Human	15	0.53378
CANX	P27824|P27824-2	Human	16	0.462865
CANX	P27824|P27824-2	Human	17	0.472472
CAPRIN1	Q14444|Q14444-2	Human	8	0
CAPRIN1	Q14444|Q14444-2	Human	9	-0.285832
CAPRIN1	Q14444|Q14444-2	Human	10	-0.431649
CAPRIN1	Q14444|Q14444-2	Human	11	-0.612004
CAPRIN1	Q14444|Q14444-2	Human	12	-0.563407
CAPRIN1	Q14444|Q14444-2	Human	13	-0.609082
CAPRIN1	Q14444|Q14444-2	Human	14	-0.518958
CAPRIN1	Q14444|Q14444-2	Human	15	-0.413825
CAPRIN1	Q14444|Q14444-2	Human	16	-0.247771
CAPRIN1	Q14444|Q14444-2	Human	17	-0.413792
CAPZA1	P52907	Human	8	0
CAPZA1	P52907	Human	9	0.175582
CAPZA1	P52907	Human	10	0.43767
CAPZA1	P52907	Human	11	0.386494
CAPZA1	P52907	Human	12	0.430649
CAPZA1	P52907	Human	13	0.374152
CAPZA1	P52907	Human	14	0.218947
CAPZA1	P52907	Human	15	0.432421
CAPZA1	P52907	Human	16	0.0865278
CAPZA1	P52907	Human	17	0.00972528
CAPZB	B1AK87|B1AK88|P47756-2	Human	8	0
CAPZB	B1AK87|B1AK88|P47756-2	Human	9	0.112249
CAPZB	B1AK87|B1AK88|P47756-2	Human	10	-0.0296444
CAPZB	B1AK87|B1AK88|P47756-2	Human	11	0.0537832
CAPZB	B1AK87|B1AK88|P47756-2	Human	12	0.160156
CAPZB	B1AK87|B1AK88|P47756-2	Human	13	-0.114196
CAPZB	B1AK87|B1AK88|P47756-2	Human	14	-0.000442187
CAPZB	B1AK87|B1AK88|P47756-2	Human	15	0.153382
CAPZB	B1AK87|B1AK88|P47756-2	Human	16	0.0991738
CAPZB	B1AK87|B1AK88|P47756-2	Human	17	0.130813
CAV1	Q03135	Human	8	0
CAV1	Q03135	Human	9	-0.0243992
CAV1	Q03135	Human	10	-0.0178053
CAV1	Q03135	Human	11	-0.14295
CAV1	Q03135	Human	12	-0.169578
CAV1	Q03135	Human	13	-0.320699
CAV1	Q03135	Human	14	-0.254593
CAV1	Q03135	Human	15	-0.297692
CAV1	Q03135	Human	16	-0.284287
CAV1	Q03135	Human	17	-0.545889
CBX3	Q13185	Human	8	0
CBX3	Q13185	Human	9	0.412191
CBX3	Q13185	Human	10	-0.0668293
CBX3	Q13185	Human	11	-0.163606
CBX3	Q13185	Human	12	-0.484171
CBX3	Q13185	Human	13	0.0754196
CBX3	Q13185	Human	14	-0.00459753
CBX3	Q13185	Human	15	0.0314575
CBX3	Q13185	Human	16	-0.0169773
CBX3	Q13185	Human	17	0.00727923
CBX5	P45973	Human	8	0
CBX5	P45973	Human	9	0.139324
CBX5	P45973	Human	10	-0.174143
CBX5	P45973	Human	11	-0.325952
CBX5	P45973	Human	12	0.109473
CBX5	P45973	Human	13	0.129865
CBX5	P45973	Human	14	0.0027033
CBX5	P45973	Human	15	0.152836
CBX5	P45973	Human	16	0.0595618
CBX5	P45973	Human	17	0.21693
CCDC124	Q96CT7	Human	8	0
CCDC124	Q96CT7	Human	9	-0.33269
CCDC124	Q96CT7	Human	10	-0.7208
CCDC124	Q96CT7	Human	11	-0.633461
CCDC124	Q96CT7	Human	12	-0.974538
CCDC124	Q96CT7	Human	13	-0.97099
CCDC124	Q96CT7	Human	14	-0.998806
CCDC124	Q96CT7	Human	15	-0.81431
CCDC124	Q96CT7	Human	16	-1.14385
CCDC124	Q96CT7	Human	17	-0.954693
CCDC127	Q96BQ5	Human	8	0
CCDC127	Q96BQ5	Human	9	0.103946
CCDC127	Q96BQ5	Human	10	0.253294
CCDC127	Q96BQ5	Human	11	0.354741
CCDC127	Q96BQ5	Human	12	0.636672
CCDC127	Q96BQ5	Human	13	0.551317
CCDC127	Q96BQ5	Human	14	0.480222
CCDC127	Q96BQ5	Human	15	0.729573
CCDC127	Q96BQ5	Human	16	0.643398
CCDC127	Q96BQ5	Human	17	0.686524
CCDC137	Q6PK04	Human	8	0
CCDC137	Q6PK04	Human	9	-0.346809
CCDC137	Q6PK04	Human	10	-0.417283
CCDC137	Q6PK04	Human	11	-0.347845
CCDC137	Q6PK04	Human	12	-0.241537
CCDC137	Q6PK04	Human	13	-0.187055
CCDC137	Q6PK04	Human	14	0.0364073
CCDC137	Q6PK04	Human	15	0.0577707
CCDC137	Q6PK04	Human	16	0.029673
CCDC137	Q6PK04	Human	17	0.16656
CCDC47	Q96A33|Q96A33-2	Human	8	0
CCDC47	Q96A33|Q96A33-2	Human	9	0.3286
CCDC47	Q96A33|Q96A33-2	Human	10	0.494196
CCDC47	Q96A33|Q96A33-2	Human	11	0.574458
CCDC47	Q96A33|Q96A33-2	Human	12	0.562108
CCDC47	Q96A33|Q96A33-2	Human	13	0.613124
CCDC47	Q96A33|Q96A33-2	Human	14	0.861462
CCDC47	Q96A33|Q96A33-2	Human	15	0.745865
CCDC47	Q96A33|Q96A33-2	Human	16	0.751055
CCDC47	Q96A33|Q96A33-2	Human	17	0.790288
CCDC51	Q96ER9	Human	8	0
CCDC51	Q96ER9	Human	9	-0.0658948
CCDC51	Q96ER9	Human	10	0.216124
CCDC51	Q96ER9	Human	11	0.131493
CCDC51	Q96ER9	Human	12	0.396829
CCDC51	Q96ER9	Human	13	0.110859
CCDC51	Q96ER9	Human	14	0.150158
CCDC51	Q96ER9	Human	15	0.194854
CCDC51	Q96ER9	Human	16	0.18455
CCDC51	Q96ER9	Human	17	0.277087
CCT2	F5GWF6|F8VQ14|P78371|P78371-2	Human	8	0
CCT2	F5GWF6|F8VQ14|P78371|P78371-2	Human	9	-0.451762
CCT2	F5GWF6|F8VQ14|P78371|P78371-2	Human	10	-1.01891
CCT2	F5GWF6|F8VQ14|P78371|P78371-2	Human	11	-0.259502
CCT2	F5GWF6|F8VQ14|P78371|P78371-2	Human	12	-1.04302
CCT2	F5GWF6|F8VQ14|P78371|P78371-2	Human	13	-0.398747
CCT2	F5GWF6|F8VQ14|P78371|P78371-2	Human	14	-0.99261
CCT2	F5GWF6|F8VQ14|P78371|P78371-2	Human	15	-0.643992
CCT2	F5GWF6|F8VQ14|P78371|P78371-2	Human	16	-1.15803
CCT2	F5GWF6|F8VQ14|P78371|P78371-2	Human	17	-0.562055
CCT3	P49368	Human	8	0
CCT3	P49368	Human	9	-0.00289172
CCT3	P49368	Human	10	-0.182153
CCT3	P49368	Human	11	-0.0636345
CCT3	P49368	Human	12	-0.172715
CCT3	P49368	Human	13	-0.318506
CCT3	P49368	Human	14	-0.200967
CCT3	P49368	Human	15	-0.20724
CCT3	P49368	Human	16	-0.246464
CCT3	P49368	Human	17	-0.228505
CCT4	P50991|P50991-2	Human	8	0
CCT4	P50991|P50991-2	Human	9	-0.065064
CCT4	P50991|P50991-2	Human	10	-0.125023
CCT4	P50991|P50991-2	Human	11	-0.12782
CCT4	P50991|P50991-2	Human	12	-0.278205
CCT4	P50991|P50991-2	Human	13	-0.272732
CCT4	P50991|P50991-2	Human	14	-0.20982
CCT4	P50991|P50991-2	Human	15	-0.406094
CCT4	P50991|P50991-2	Human	16	-0.341441
CCT4	P50991|P50991-2	Human	17	-0.155573
CCT5	B7ZAR1|E9PCA1|P48643	Human	8	0
CCT5	B7ZAR1|E9PCA1|P48643	Human	9	0.229509
CCT5	B7ZAR1|E9PCA1|P48643	Human	10	0.150042
CCT5	B7ZAR1|E9PCA1|P48643	Human	11	-0.0667735
CCT5	B7ZAR1|E9PCA1|P48643	Human	12	-0.119774
CCT5	B7ZAR1|E9PCA1|P48643	Human	13	0.0134665
CCT5	B7ZAR1|E9PCA1|P48643	Human	14	-0.462131
CCT5	B7ZAR1|E9PCA1|P48643	Human	15	-0.283735
CCT5	B7ZAR1|E9PCA1|P48643	Human	16	-0.130622
CCT5	B7ZAR1|E9PCA1|P48643	Human	17	-0.224705
CCT6A	P40227|P40227-2	Human	8	0
CCT6A	P40227|P40227-2	Human	9	-0.0195614
CCT6A	P40227|P40227-2	Human	10	-0.243384
CCT6A	P40227|P40227-2	Human	11	-0.256464
CCT6A	P40227|P40227-2	Human	12	-0.44935
CCT6A	P40227|P40227-2	Human	13	-0.0502927
CCT6A	P40227|P40227-2	Human	14	-0.349049
CCT6A	P40227|P40227-2	Human	15	-0.400917
CCT6A	P40227|P40227-2	Human	16	-0.375915
CCT6A	P40227|P40227-2	Human	17	-0.202495
CCT7	Q99832|Q99832-3	Human	8	0
CCT7	Q99832|Q99832-3	Human	9	0.041819
CCT7	Q99832|Q99832-3	Human	10	-0.10458
CCT7	Q99832|Q99832-3	Human	11	-0.0960589
CCT7	Q99832|Q99832-3	Human	12	-0.0635005
CCT7	Q99832|Q99832-3	Human	13	-0.090091
CCT7	Q99832|Q99832-3	Human	14	-0.0938154
CCT7	Q99832|Q99832-3	Human	15	-0.293742
CCT7	Q99832|Q99832-3	Human	16	-0.191115
CCT7	Q99832|Q99832-3	Human	17	-0.0990348
CCT8	P50990|P50990-2	Human	8	0
CCT8	P50990|P50990-2	Human	9	0.0249931
CCT8	P50990|P50990-2	Human	10	0.0115973
CCT8	P50990|P50990-2	Human	11	0.0901257
CCT8	P50990|P50990-2	Human	12	-0.185246
CCT8	P50990|P50990-2	Human	13	-0.114142
CCT8	P50990|P50990-2	Human	14	-0.352679
CCT8	P50990|P50990-2	Human	15	-0.349688
CCT8	P50990|P50990-2	Human	16	-0.244002
CCT8	P50990|P50990-2	Human	17	-0.343255
CD109	Q6YHK3	Human	8	0
CD109	Q6YHK3	Human	9	0.0793296
CD109	Q6YHK3	Human	10	-0.107931
CD109	Q6YHK3	Human	11	0.000533516
CD109	Q6YHK3	Human	12	-0.0316513
CD109	Q6YHK3	Human	13	-0.235102
CD109	Q6YHK3	Human	14	-0.267621
CD109	Q6YHK3	Human	15	-0.379309
CD109	Q6YHK3	Human	16	-0.28316
CD109	Q6YHK3	Human	17	-0.402566
CD2BP2	O95400	Human	8	0
CD2BP2	O95400	Human	9	-0.178117
CD2BP2	O95400	Human	10	0.101352
CD2BP2	O95400	Human	11	-0.0430474
CD2BP2	O95400	Human	12	-0.252293
CD2BP2	O95400	Human	13	0.582287
CD2BP2	O95400	Human	14	0.0951536
CD2BP2	O95400	Human	15	-0.20236
CD2BP2	O95400	Human	16	0.361073
CD2BP2	O95400	Human	17	0.357973
CD3EAP	O15446|O15446-2	Human	8	0
CD3EAP	O15446|O15446-2	Human	9	-0.0950889
CD3EAP	O15446|O15446-2	Human	10	-0.308116
CD3EAP	O15446|O15446-2	Human	11	-0.659415
CD3EAP	O15446|O15446-2	Human	12	-0.42847
CD3EAP	O15446|O15446-2	Human	13	-0.0447133
CD3EAP	O15446|O15446-2	Human	14	-0.633023
CD3EAP	O15446|O15446-2	Human	15	-0.157427
CD3EAP	O15446|O15446-2	Human	16	-0.147896
CD3EAP	O15446|O15446-2	Human	17	-0.0531396
CD44	H0YD13|P16070|P16070-10|P16070-11|P16070-12|P16070-13|P16070-14|P16070-16|P16070-17|P16070-18|P16070-3|P16070-4|P16070-5|P16070-6|P16070-7|P16070-8	Human	8	0
CD44	H0YD13|P16070|P16070-10|P16070-11|P16070-12|P16070-13|P16070-14|P16070-16|P16070-17|P16070-18|P16070-3|P16070-4|P16070-5|P16070-6|P16070-7|P16070-8	Human	9	0.0239411
CD44	H0YD13|P16070|P16070-10|P16070-11|P16070-12|P16070-13|P16070-14|P16070-16|P16070-17|P16070-18|P16070-3|P16070-4|P16070-5|P16070-6|P16070-7|P16070-8	Human	10	-0.262814
CD44	H0YD13|P16070|P16070-10|P16070-11|P16070-12|P16070-13|P16070-14|P16070-16|P16070-17|P16070-18|P16070-3|P16070-4|P16070-5|P16070-6|P16070-7|P16070-8	Human	11	-0.0700509
CD44	H0YD13|P16070|P16070-10|P16070-11|P16070-12|P16070-13|P16070-14|P16070-16|P16070-17|P16070-18|P16070-3|P16070-4|P16070-5|P16070-6|P16070-7|P16070-8	Human	12	-0.443666
CD44	H0YD13|P16070|P16070-10|P16070-11|P16070-12|P16070-13|P16070-14|P16070-16|P16070-17|P16070-18|P16070-3|P16070-4|P16070-5|P16070-6|P16070-7|P16070-8	Human	13	-0.303347
CD44	H0YD13|P16070|P16070-10|P16070-11|P16070-12|P16070-13|P16070-14|P16070-16|P16070-17|P16070-18|P16070-3|P16070-4|P16070-5|P16070-6|P16070-7|P16070-8	Human	14	-0.385797
CD44	H0YD13|P16070|P16070-10|P16070-11|P16070-12|P16070-13|P16070-14|P16070-16|P16070-17|P16070-18|P16070-3|P16070-4|P16070-5|P16070-6|P16070-7|P16070-8	Human	15	-0.405159
CD44	H0YD13|P16070|P16070-10|P16070-11|P16070-12|P16070-13|P16070-14|P16070-16|P16070-17|P16070-18|P16070-3|P16070-4|P16070-5|P16070-6|P16070-7|P16070-8	Human	16	-0.488107
CD44	H0YD13|P16070|P16070-10|P16070-11|P16070-12|P16070-13|P16070-14|P16070-16|P16070-17|P16070-18|P16070-3|P16070-4|P16070-5|P16070-6|P16070-7|P16070-8	Human	17	-0.590492
CD55	B1AP13|H3BLV0|H7BY55|P08174|P08174-2|P08174-3|P08174-4|P08174-5|P08174-6|P08174-7	Human	8	0
CD55	B1AP13|H3BLV0|H7BY55|P08174|P08174-2|P08174-3|P08174-4|P08174-5|P08174-6|P08174-7	Human	9	-0.0212327
CD55	B1AP13|H3BLV0|H7BY55|P08174|P08174-2|P08174-3|P08174-4|P08174-5|P08174-6|P08174-7	Human	10	0.00106576
CD55	B1AP13|H3BLV0|H7BY55|P08174|P08174-2|P08174-3|P08174-4|P08174-5|P08174-6|P08174-7	Human	11	-0.105522
CD55	B1AP13|H3BLV0|H7BY55|P08174|P08174-2|P08174-3|P08174-4|P08174-5|P08174-6|P08174-7	Human	12	-0.242769
CD55	B1AP13|H3BLV0|H7BY55|P08174|P08174-2|P08174-3|P08174-4|P08174-5|P08174-6|P08174-7	Human	13	-0.28157
CD55	B1AP13|H3BLV0|H7BY55|P08174|P08174-2|P08174-3|P08174-4|P08174-5|P08174-6|P08174-7	Human	14	-0.424353
CD55	B1AP13|H3BLV0|H7BY55|P08174|P08174-2|P08174-3|P08174-4|P08174-5|P08174-6|P08174-7	Human	15	-0.429116
CD55	B1AP13|H3BLV0|H7BY55|P08174|P08174-2|P08174-3|P08174-4|P08174-5|P08174-6|P08174-7	Human	16	-0.513671
CD55	B1AP13|H3BLV0|H7BY55|P08174|P08174-2|P08174-3|P08174-4|P08174-5|P08174-6|P08174-7	Human	17	-0.646985
CD58	B1AMW1|H0YDI1|P19256|P19256-2|P19256-3	Human	8	0
CD58	B1AMW1|H0YDI1|P19256|P19256-2|P19256-3	Human	9	0.14805
CD58	B1AMW1|H0YDI1|P19256|P19256-2|P19256-3	Human	10	-0.0820044
CD58	B1AMW1|H0YDI1|P19256|P19256-2|P19256-3	Human	11	-0.142715
CD58	B1AMW1|H0YDI1|P19256|P19256-2|P19256-3	Human	12	0.0370935
CD58	B1AMW1|H0YDI1|P19256|P19256-2|P19256-3	Human	13	-0.265312
CD58	B1AMW1|H0YDI1|P19256|P19256-2|P19256-3	Human	14	-0.435736
CD58	B1AMW1|H0YDI1|P19256|P19256-2|P19256-3	Human	15	-0.066501
CD58	B1AMW1|H0YDI1|P19256|P19256-2|P19256-3	Human	16	-0.395233
CD58	B1AMW1|H0YDI1|P19256|P19256-2|P19256-3	Human	17	-0.436949
CD59	E9PNW4|E9PR17|P13987	Human	8	0
CD59	E9PNW4|E9PR17|P13987	Human	9	0.262386
CD59	E9PNW4|E9PR17|P13987	Human	10	0.0772204
CD59	E9PNW4|E9PR17|P13987	Human	11	0.11396
CD59	E9PNW4|E9PR17|P13987	Human	12	-0.114478
CD59	E9PNW4|E9PR17|P13987	Human	13	0.0166757
CD59	E9PNW4|E9PR17|P13987	Human	14	-0.504175
CD59	E9PNW4|E9PR17|P13987	Human	15	-0.0729395
CD59	E9PNW4|E9PR17|P13987	Human	16	0.233906
CD59	E9PNW4|E9PR17|P13987	Human	17	-0.142337
CD63	F8VV56|F8VWK8|F8W022|P08962|P08962-2|P08962-3	Human	8	0
CD63	F8VV56|F8VWK8|F8W022|P08962|P08962-2|P08962-3	Human	9	-0.385149
CD63	F8VV56|F8VWK8|F8W022|P08962|P08962-2|P08962-3	Human	10	-0.830984
CD63	F8VV56|F8VWK8|F8W022|P08962|P08962-2|P08962-3	Human	11	-0.889684
CD63	F8VV56|F8VWK8|F8W022|P08962|P08962-2|P08962-3	Human	12	-1.18283
CD63	F8VV56|F8VWK8|F8W022|P08962|P08962-2|P08962-3	Human	13	-1.03363
CD63	F8VV56|F8VWK8|F8W022|P08962|P08962-2|P08962-3	Human	14	-1.32894
CD63	F8VV56|F8VWK8|F8W022|P08962|P08962-2|P08962-3	Human	15	-1.36726
CD63	F8VV56|F8VWK8|F8W022|P08962|P08962-2|P08962-3	Human	16	-1.54478
CD63	F8VV56|F8VWK8|F8W022|P08962|P08962-2|P08962-3	Human	17	-1.52341
CD9	A6NNI4|G8JLH6|P21926	Human	8	0
CD9	A6NNI4|G8JLH6|P21926	Human	9	-0.0852901
CD9	A6NNI4|G8JLH6|P21926	Human	10	-0.230294
CD9	A6NNI4|G8JLH6|P21926	Human	11	-0.414074
CD9	A6NNI4|G8JLH6|P21926	Human	12	-0.412674
CD9	A6NNI4|G8JLH6|P21926	Human	13	-0.467003
CD9	A6NNI4|G8JLH6|P21926	Human	14	-0.291878
CD9	A6NNI4|G8JLH6|P21926	Human	15	-0.348098
CD9	A6NNI4|G8JLH6|P21926	Human	16	-1.04292
CD9	A6NNI4|G8JLH6|P21926	Human	17	-0.699048
CDC123	O75794|X6RA30	Human	8	0
CDC123	O75794|X6RA30	Human	9	0.0541613
CDC123	O75794|X6RA30	Human	10	-0.202854
CDC123	O75794|X6RA30	Human	11	-0.245158
CDC123	O75794|X6RA30	Human	12	-0.25079
CDC123	O75794|X6RA30	Human	13	0.0827577
CDC123	O75794|X6RA30	Human	14	0.0887255
CDC123	O75794|X6RA30	Human	15	-0.481167
CDC123	O75794|X6RA30	Human	16	-0.330056
CDC123	O75794|X6RA30	Human	17	-0.0900931
CDC2|CDK1	A0A024QZP7|A0A087WZZ9|E5RIU6|P06493	Human	8	0
CDC2|CDK1	A0A024QZP7|A0A087WZZ9|E5RIU6|P06493	Human	9	-0.200389
CDC2|CDK1	A0A024QZP7|A0A087WZZ9|E5RIU6|P06493	Human	10	-0.0934978
CDC2|CDK1	A0A024QZP7|A0A087WZZ9|E5RIU6|P06493	Human	11	-0.213389
CDC2|CDK1	A0A024QZP7|A0A087WZZ9|E5RIU6|P06493	Human	12	-0.265515
CDC2|CDK1	A0A024QZP7|A0A087WZZ9|E5RIU6|P06493	Human	13	-0.0214486
CDC2|CDK1	A0A024QZP7|A0A087WZZ9|E5RIU6|P06493	Human	14	-0.0291019
CDC2|CDK1	A0A024QZP7|A0A087WZZ9|E5RIU6|P06493	Human	15	-0.137008
CDC2|CDK1	A0A024QZP7|A0A087WZZ9|E5RIU6|P06493	Human	16	-0.228366
CDC2|CDK1	A0A024QZP7|A0A087WZZ9|E5RIU6|P06493	Human	17	-0.22172
CDC42	P60953	Human	8	0
CDC42	P60953	Human	9	0.053643
CDC42	P60953	Human	10	0.218499
CDC42	P60953	Human	11	0.210849
CDC42	P60953	Human	12	0.0339781
CDC42	P60953	Human	13	0.0233946
CDC42	P60953	Human	14	-0.0678214
CDC42	P60953	Human	15	-0.195129
CDC42	P60953	Human	16	-0.0835948
CDC42	P60953	Human	17	-0.368745
CDC5L	Q99459	Human	8	0
CDC5L	Q99459	Human	9	0.0790959
CDC5L	Q99459	Human	10	-0.0150709
CDC5L	Q99459	Human	11	-0.113585
CDC5L	Q99459	Human	12	-0.0191525
CDC5L	Q99459	Human	13	0.0933627
CDC5L	Q99459	Human	14	-0.183009
CDC5L	Q99459	Human	15	-0.0990202
CDC5L	Q99459	Human	16	0.12367
CDC5L	Q99459	Human	17	-0.0508305
CDC73	Q6P1J9	Human	8	0
CDC73	Q6P1J9	Human	9	0.135003
CDC73	Q6P1J9	Human	10	-0.220904
CDC73	Q6P1J9	Human	11	0.277614
CDC73	Q6P1J9	Human	12	0.613668
CDC73	Q6P1J9	Human	13	0.340729
CDC73	Q6P1J9	Human	14	-0.180211
CDC73	Q6P1J9	Human	15	0.466467
CDC73	Q6P1J9	Human	16	0.376146
CDC73	Q6P1J9	Human	17	0.695914
CDKN2AIP	Q9NXV6	Human	8	0
CDKN2AIP	Q9NXV6	Human	9	0.0997774
CDKN2AIP	Q9NXV6	Human	10	0.167984
CDKN2AIP	Q9NXV6	Human	11	-0.0522571
CDKN2AIP	Q9NXV6	Human	12	0.107719
CDKN2AIP	Q9NXV6	Human	13	0.268713
CDKN2AIP	Q9NXV6	Human	14	0.0513946
CDKN2AIP	Q9NXV6	Human	15	-0.386736
CDKN2AIP	Q9NXV6	Human	16	0.218204
CDKN2AIP	Q9NXV6	Human	17	-0.096693
CEBPZ	A0A087X1N2|Q03701	Human	8	0
CEBPZ	A0A087X1N2|Q03701	Human	9	-0.01982
CEBPZ	A0A087X1N2|Q03701	Human	10	-0.359249
CEBPZ	A0A087X1N2|Q03701	Human	11	0.00178879
CEBPZ	A0A087X1N2|Q03701	Human	12	0.306625
CEBPZ	A0A087X1N2|Q03701	Human	13	0.249767
CEBPZ	A0A087X1N2|Q03701	Human	14	0.199812
CEBPZ	A0A087X1N2|Q03701	Human	15	0.268871
CEBPZ	A0A087X1N2|Q03701	Human	16	0.0547578
CEBPZ	A0A087X1N2|Q03701	Human	17	0.70027
CEPT1	A0A0C4DGS9|Q9Y6K0	Human	8	0
CEPT1	A0A0C4DGS9|Q9Y6K0	Human	9	0.168528
CEPT1	A0A0C4DGS9|Q9Y6K0	Human	10	0.170932
CEPT1	A0A0C4DGS9|Q9Y6K0	Human	11	0.122325
CEPT1	A0A0C4DGS9|Q9Y6K0	Human	12	0.38662
CEPT1	A0A0C4DGS9|Q9Y6K0	Human	13	0.6586
CEPT1	A0A0C4DGS9|Q9Y6K0	Human	14	0.605151
CEPT1	A0A0C4DGS9|Q9Y6K0	Human	15	0.465953
CEPT1	A0A0C4DGS9|Q9Y6K0	Human	16	0.668565
CEPT1	A0A0C4DGS9|Q9Y6K0	Human	17	0.715731
CFL1	E9PK25|E9PP50|G3V1A4|P23528	Human	8	0
CFL1	E9PK25|E9PP50|G3V1A4|P23528	Human	9	0.187535
CFL1	E9PK25|E9PP50|G3V1A4|P23528	Human	10	0.207227
CFL1	E9PK25|E9PP50|G3V1A4|P23528	Human	11	0.0804434
CFL1	E9PK25|E9PP50|G3V1A4|P23528	Human	12	0.0352763
CFL1	E9PK25|E9PP50|G3V1A4|P23528	Human	13	0.246257
CFL1	E9PK25|E9PP50|G3V1A4|P23528	Human	14	-0.0851717
CFL1	E9PK25|E9PP50|G3V1A4|P23528	Human	15	0.0862492
CFL1	E9PK25|E9PP50|G3V1A4|P23528	Human	16	0.206732
CFL1	E9PK25|E9PP50|G3V1A4|P23528	Human	17	-0.0952233
CHCHD3	C9JRZ6|Q9NX63	Human	8	0
CHCHD3	C9JRZ6|Q9NX63	Human	9	0.251994
CHCHD3	C9JRZ6|Q9NX63	Human	10	0.556417
CHCHD3	C9JRZ6|Q9NX63	Human	11	0.547153
CHCHD3	C9JRZ6|Q9NX63	Human	12	0.829073
CHCHD3	C9JRZ6|Q9NX63	Human	13	0.901114
CHCHD3	C9JRZ6|Q9NX63	Human	14	0.947145
CHCHD3	C9JRZ6|Q9NX63	Human	15	0.978763
CHCHD3	C9JRZ6|Q9NX63	Human	16	1.07678
CHCHD3	C9JRZ6|Q9NX63	Human	17	1.10575
CHCHD6	J3QTA6|Q9BRQ6	Human	8	0
CHCHD6	J3QTA6|Q9BRQ6	Human	9	0.134875
CHCHD6	J3QTA6|Q9BRQ6	Human	10	0.526894
CHCHD6	J3QTA6|Q9BRQ6	Human	11	0.5339
CHCHD6	J3QTA6|Q9BRQ6	Human	12	0.713853
CHCHD6	J3QTA6|Q9BRQ6	Human	13	0.633535
CHCHD6	J3QTA6|Q9BRQ6	Human	14	0.881479
CHCHD6	J3QTA6|Q9BRQ6	Human	15	0.970199
CHCHD6	J3QTA6|Q9BRQ6	Human	16	0.914097
CHCHD6	J3QTA6|Q9BRQ6	Human	17	0.88602
CHMP4B	Q9H444	Human	8	0
CHMP4B	Q9H444	Human	9	-0.212324
CHMP4B	Q9H444	Human	10	0.227257
CHMP4B	Q9H444	Human	11	0.272936
CHMP4B	Q9H444	Human	12	-0.121799
CHMP4B	Q9H444	Human	13	-0.138053
CHMP4B	Q9H444	Human	14	-0.0854404
CHMP4B	Q9H444	Human	15	-0.311871
CHMP4B	Q9H444	Human	16	0.103025
CHMP4B	Q9H444	Human	17	0.0342071
CIRBP	Q14011	Human	8	0
CIRBP	Q14011	Human	9	0.0142495
CIRBP	Q14011	Human	10	-0.505981
CIRBP	Q14011	Human	11	-0.49758
CIRBP	Q14011	Human	12	-0.556267
CIRBP	Q14011	Human	13	-0.457224
CIRBP	Q14011	Human	14	-0.674978
CIRBP	Q14011	Human	15	-0.843951
CIRBP	Q14011	Human	16	-0.68635
CIRBP	Q14011	Human	17	-1.01401
CISD1	Q9NZ45	Human	8	0
CISD1	Q9NZ45	Human	9	-0.0282653
CISD1	Q9NZ45	Human	10	0.0904325
CISD1	Q9NZ45	Human	11	0.0765551
CISD1	Q9NZ45	Human	12	0.163373
CISD1	Q9NZ45	Human	13	0.246816
CISD1	Q9NZ45	Human	14	0.234444
CISD1	Q9NZ45	Human	15	0.312951
CISD1	Q9NZ45	Human	16	0.185473
CISD1	Q9NZ45	Human	17	-0.0318158
CISD2	D6RCF4|Q8N5K1	Human	8	0
CISD2	D6RCF4|Q8N5K1	Human	9	0.277817
CISD2	D6RCF4|Q8N5K1	Human	10	0.483021
CISD2	D6RCF4|Q8N5K1	Human	11	0.382608
CISD2	D6RCF4|Q8N5K1	Human	12	0.424097
CISD2	D6RCF4|Q8N5K1	Human	13	0.761328
CISD2	D6RCF4|Q8N5K1	Human	14	0.552252
CISD2	D6RCF4|Q8N5K1	Human	15	0.445088
CISD2	D6RCF4|Q8N5K1	Human	16	0.73276
CISD2	D6RCF4|Q8N5K1	Human	17	0.619702
CKAP4	Q07065	Human	8	0
CKAP4	Q07065	Human	9	0.209653
CKAP4	Q07065	Human	10	0.459616
CKAP4	Q07065	Human	11	0.58575
CKAP4	Q07065	Human	12	0.691825
CKAP4	Q07065	Human	13	0.660189
CKAP4	Q07065	Human	14	0.852725
CKAP4	Q07065	Human	15	0.773952
CKAP4	Q07065	Human	16	0.74825
CKAP4	Q07065	Human	17	0.791662
CKAP5	Q14008|Q14008-2|Q14008-3	Human	8	0
CKAP5	Q14008|Q14008-2|Q14008-3	Human	9	-0.134543
CKAP5	Q14008|Q14008-2|Q14008-3	Human	10	0.330708
CKAP5	Q14008|Q14008-2|Q14008-3	Human	11	0.0961209
CKAP5	Q14008|Q14008-2|Q14008-3	Human	12	-0.0851293
CKAP5	Q14008|Q14008-2|Q14008-3	Human	13	-0.22245
CKAP5	Q14008|Q14008-2|Q14008-3	Human	14	0.0031534
CKAP5	Q14008|Q14008-2|Q14008-3	Human	15	-0.027653
CKAP5	Q14008|Q14008-2|Q14008-3	Human	16	-0.199497
CKAP5	Q14008|Q14008-2|Q14008-3	Human	17	-0.202856
CLINT1	Q14677|Q14677-3	Human	8	0
CLINT1	Q14677|Q14677-3	Human	9	0.505747
CLINT1	Q14677|Q14677-3	Human	10	0.776683
CLINT1	Q14677|Q14677-3	Human	11	0.436057
CLINT1	Q14677|Q14677-3	Human	12	0.36114
CLINT1	Q14677|Q14677-3	Human	13	0.174479
CLINT1	Q14677|Q14677-3	Human	14	-0.0574675
CLINT1	Q14677|Q14677-3	Human	15	-0.298764
CLINT1	Q14677|Q14677-3	Human	16	-0.26969
CLINT1	Q14677|Q14677-3	Human	17	-0.463827
CLPB	F5GX99|F5H7A5|Q9H078-2	Human	8	0
CLPB	F5GX99|F5H7A5|Q9H078-2	Human	9	0.0678657
CLPB	F5GX99|F5H7A5|Q9H078-2	Human	10	0.289649
CLPB	F5GX99|F5H7A5|Q9H078-2	Human	11	0.351315
CLPB	F5GX99|F5H7A5|Q9H078-2	Human	12	0.117277
CLPB	F5GX99|F5H7A5|Q9H078-2	Human	13	0.474021
CLPB	F5GX99|F5H7A5|Q9H078-2	Human	14	0.154032
CLPB	F5GX99|F5H7A5|Q9H078-2	Human	15	0.235628
CLPB	F5GX99|F5H7A5|Q9H078-2	Human	16	0.444878
CLPB	F5GX99|F5H7A5|Q9H078-2	Human	17	0.179453
CLPTM1L	G5E9Z2|Q96KA5|Q96KA5-2	Human	8	0
CLPTM1L	G5E9Z2|Q96KA5|Q96KA5-2	Human	9	0.228811
CLPTM1L	G5E9Z2|Q96KA5|Q96KA5-2	Human	10	0.0494004
CLPTM1L	G5E9Z2|Q96KA5|Q96KA5-2	Human	11	0.481276
CLPTM1L	G5E9Z2|Q96KA5|Q96KA5-2	Human	12	0.459514
CLPTM1L	G5E9Z2|Q96KA5|Q96KA5-2	Human	13	0.813505
CLPTM1L	G5E9Z2|Q96KA5|Q96KA5-2	Human	14	0.735152
CLPTM1L	G5E9Z2|Q96KA5|Q96KA5-2	Human	15	0.346371
CLPTM1L	G5E9Z2|Q96KA5|Q96KA5-2	Human	16	0.372892
CLPTM1L	G5E9Z2|Q96KA5|Q96KA5-2	Human	17	0.877472
CLTA	P09496-2	Human	8	0
CLTA	P09496-2	Human	9	0.437828
CLTA	P09496-2	Human	10	0.620434
CLTA	P09496-2	Human	11	0.566821
CLTA	P09496-2	Human	12	0.592772
CLTA	P09496-2	Human	13	0.508204
CLTA	P09496-2	Human	14	0.098774
CLTA	P09496-2	Human	15	-0.107215
CLTA	P09496-2	Human	16	-0.323226
CLTA	P09496-2	Human	17	-0.603037
CLTB	P09497-2	Human	8	0
CLTB	P09497-2	Human	9	0.602459
CLTB	P09497-2	Human	10	0.82219
CLTB	P09497-2	Human	11	0.639532
CLTB	P09497-2	Human	12	0.774458
CLTB	P09497-2	Human	13	0.629149
CLTB	P09497-2	Human	14	0.26546
CLTB	P09497-2	Human	15	-0.109672
CLTB	P09497-2	Human	16	-0.388816
CLTB	P09497-2	Human	17	-0.473203
CLTC	A0A087WVQ6|Q00610|Q00610-2	Human	8	0
CLTC	A0A087WVQ6|Q00610|Q00610-2	Human	9	0.496317
CLTC	A0A087WVQ6|Q00610|Q00610-2	Human	10	0.606018
CLTC	A0A087WVQ6|Q00610|Q00610-2	Human	11	0.64408
CLTC	A0A087WVQ6|Q00610|Q00610-2	Human	12	0.644512
CLTC	A0A087WVQ6|Q00610|Q00610-2	Human	13	0.474926
CLTC	A0A087WVQ6|Q00610|Q00610-2	Human	14	0.243023
CLTC	A0A087WVQ6|Q00610|Q00610-2	Human	15	0.0398486
CLTC	A0A087WVQ6|Q00610|Q00610-2	Human	16	-0.141186
CLTC	A0A087WVQ6|Q00610|Q00610-2	Human	17	-0.393892
CMSS1	C9J384|Q9BQ75|Q9BQ75-2	Human	8	0
CMSS1	C9J384|Q9BQ75|Q9BQ75-2	Human	9	-0.300094
CMSS1	C9J384|Q9BQ75|Q9BQ75-2	Human	10	-0.0814175
CMSS1	C9J384|Q9BQ75|Q9BQ75-2	Human	11	-0.444671
CMSS1	C9J384|Q9BQ75|Q9BQ75-2	Human	12	-0.342284
CMSS1	C9J384|Q9BQ75|Q9BQ75-2	Human	13	-0.21683
CMSS1	C9J384|Q9BQ75|Q9BQ75-2	Human	14	-0.060925
CMSS1	C9J384|Q9BQ75|Q9BQ75-2	Human	15	-0.141684
CMSS1	C9J384|Q9BQ75|Q9BQ75-2	Human	16	-0.442183
CMSS1	C9J384|Q9BQ75|Q9BQ75-2	Human	17	-0.267489
COA3	Q9Y2R0	Human	8	0
COA3	Q9Y2R0	Human	9	0.169437
COA3	Q9Y2R0	Human	10	0.253432
COA3	Q9Y2R0	Human	11	0.221453
COA3	Q9Y2R0	Human	12	0.345923
COA3	Q9Y2R0	Human	13	0.140422
COA3	Q9Y2R0	Human	14	0.0771246
COA3	Q9Y2R0	Human	15	0.0395895
COA3	Q9Y2R0	Human	16	-0.0329457
COA3	Q9Y2R0	Human	17	-0.228802
COIL	P38432	Human	8	0
COIL	P38432	Human	9	0.0863202
COIL	P38432	Human	10	-0.0360313
COIL	P38432	Human	11	0.0518214
COIL	P38432	Human	12	0.117195
COIL	P38432	Human	13	0.545416
COIL	P38432	Human	14	-0.10929
COIL	P38432	Human	15	0.131952
COIL	P38432	Human	16	0.136895
COIL	P38432	Human	17	0.622804
COLGALT1	Q8NBJ5	Human	8	0
COLGALT1	Q8NBJ5	Human	9	0.154861
COLGALT1	Q8NBJ5	Human	10	0.413658
COLGALT1	Q8NBJ5	Human	11	0.537604
COLGALT1	Q8NBJ5	Human	12	0.702289
COLGALT1	Q8NBJ5	Human	13	0.800028
COLGALT1	Q8NBJ5	Human	14	0.876021
COLGALT1	Q8NBJ5	Human	15	1.01989
COLGALT1	Q8NBJ5	Human	16	0.987366
COLGALT1	Q8NBJ5	Human	17	1.17025
COMT	P21964|P21964-2	Human	8	0
COMT	P21964|P21964-2	Human	9	-0.310505
COMT	P21964|P21964-2	Human	10	0.0169827
COMT	P21964|P21964-2	Human	11	0.225622
COMT	P21964|P21964-2	Human	12	0.0208102
COMT	P21964|P21964-2	Human	13	-0.227857
COMT	P21964|P21964-2	Human	14	0.158046
COMT	P21964|P21964-2	Human	15	0.2485
COMT	P21964|P21964-2	Human	16	-0.0128901
COMT	P21964|P21964-2	Human	17	-0.187229
COPA	P53621|P53621-2	Human	8	0
COPA	P53621|P53621-2	Human	9	0.060316
COPA	P53621|P53621-2	Human	10	-0.15607
COPA	P53621|P53621-2	Human	11	0.0279191
COPA	P53621|P53621-2	Human	12	0.181633
COPA	P53621|P53621-2	Human	13	0.243631
COPA	P53621|P53621-2	Human	14	0.157207
COPA	P53621|P53621-2	Human	15	0.18813
COPA	P53621|P53621-2	Human	16	0.311078
COPA	P53621|P53621-2	Human	17	0.313107
COPB2	P35606|P35606-2	Human	8	0
COPB2	P35606|P35606-2	Human	9	-0.0644672
COPB2	P35606|P35606-2	Human	10	0.0678045
COPB2	P35606|P35606-2	Human	11	0.00799401
COPB2	P35606|P35606-2	Human	12	0.146637
COPB2	P35606|P35606-2	Human	13	-0.105459
COPB2	P35606|P35606-2	Human	14	0.100676
COPB2	P35606|P35606-2	Human	15	0.19184
COPB2	P35606|P35606-2	Human	16	0.253806
COPB2	P35606|P35606-2	Human	17	0.169416
CORO1B	Q9BR76	Human	8	0
CORO1B	Q9BR76	Human	9	0.185485
CORO1B	Q9BR76	Human	10	-0.0520341
CORO1B	Q9BR76	Human	11	0.103782
CORO1B	Q9BR76	Human	12	0.441942
CORO1B	Q9BR76	Human	13	0.087439
CORO1B	Q9BR76	Human	14	-0.0909576
CORO1B	Q9BR76	Human	15	-0.104144
CORO1B	Q9BR76	Human	16	-0.0177833
CORO1B	Q9BR76	Human	17	-0.276978
CORO1C	Q9ULV4|Q9ULV4-2|Q9ULV4-3	Human	8	0
CORO1C	Q9ULV4|Q9ULV4-2|Q9ULV4-3	Human	9	0.232628
CORO1C	Q9ULV4|Q9ULV4-2|Q9ULV4-3	Human	10	0.0793214
CORO1C	Q9ULV4|Q9ULV4-2|Q9ULV4-3	Human	11	0.139757
CORO1C	Q9ULV4|Q9ULV4-2|Q9ULV4-3	Human	12	0.108196
CORO1C	Q9ULV4|Q9ULV4-2|Q9ULV4-3	Human	13	0.152276
CORO1C	Q9ULV4|Q9ULV4-2|Q9ULV4-3	Human	14	-0.00652285
CORO1C	Q9ULV4|Q9ULV4-2|Q9ULV4-3	Human	15	-0.162329
CORO1C	Q9ULV4|Q9ULV4-2|Q9ULV4-3	Human	16	-0.187991
CORO1C	Q9ULV4|Q9ULV4-2|Q9ULV4-3	Human	17	-0.308745
CORO7-PAM16|PAM16|CORO7	A0A0A6YYL4|I3L0X9|I3L3T0|P57737-3|Q9Y3D7	Human	8	0
CORO7-PAM16|PAM16|CORO7	A0A0A6YYL4|I3L0X9|I3L3T0|P57737-3|Q9Y3D7	Human	9	0.0844975
CORO7-PAM16|PAM16|CORO7	A0A0A6YYL4|I3L0X9|I3L3T0|P57737-3|Q9Y3D7	Human	10	0.264689
CORO7-PAM16|PAM16|CORO7	A0A0A6YYL4|I3L0X9|I3L3T0|P57737-3|Q9Y3D7	Human	11	0.2911
CORO7-PAM16|PAM16|CORO7	A0A0A6YYL4|I3L0X9|I3L3T0|P57737-3|Q9Y3D7	Human	12	0.489046
CORO7-PAM16|PAM16|CORO7	A0A0A6YYL4|I3L0X9|I3L3T0|P57737-3|Q9Y3D7	Human	13	0.451836
CORO7-PAM16|PAM16|CORO7	A0A0A6YYL4|I3L0X9|I3L3T0|P57737-3|Q9Y3D7	Human	14	0.461103
CORO7-PAM16|PAM16|CORO7	A0A0A6YYL4|I3L0X9|I3L3T0|P57737-3|Q9Y3D7	Human	15	0.381008
CORO7-PAM16|PAM16|CORO7	A0A0A6YYL4|I3L0X9|I3L3T0|P57737-3|Q9Y3D7	Human	16	0.342889
CORO7-PAM16|PAM16|CORO7	A0A0A6YYL4|I3L0X9|I3L3T0|P57737-3|Q9Y3D7	Human	17	0.386076
COX15	Q7KZN9|Q7KZN9-2	Human	8	0
COX15	Q7KZN9|Q7KZN9-2	Human	9	-0.570661
COX15	Q7KZN9|Q7KZN9-2	Human	10	-0.0424639
COX15	Q7KZN9|Q7KZN9-2	Human	11	0.0386361
COX15	Q7KZN9|Q7KZN9-2	Human	12	0.901302
COX15	Q7KZN9|Q7KZN9-2	Human	13	0.119115
COX15	Q7KZN9|Q7KZN9-2	Human	14	0.00276682
COX15	Q7KZN9|Q7KZN9-2	Human	15	-0.26317
COX15	Q7KZN9|Q7KZN9-2	Human	16	-0.112751
COX15	Q7KZN9|Q7KZN9-2	Human	17	-0.526271
COX20	Q5RI15|Q5RI15-2	Human	8	0
COX20	Q5RI15|Q5RI15-2	Human	9	0.112975
COX20	Q5RI15|Q5RI15-2	Human	10	0.0789563
COX20	Q5RI15|Q5RI15-2	Human	11	0.241272
COX20	Q5RI15|Q5RI15-2	Human	12	-0.0549337
COX20	Q5RI15|Q5RI15-2	Human	13	-0.0576362
COX20	Q5RI15|Q5RI15-2	Human	14	-0.113332
COX20	Q5RI15|Q5RI15-2	Human	15	-0.0551833
COX20	Q5RI15|Q5RI15-2	Human	16	-0.174476
COX20	Q5RI15|Q5RI15-2	Human	17	-0.23019
COX4I1	P13073	Human	8	0
COX4I1	P13073	Human	9	-0.0503217
COX4I1	P13073	Human	10	0.34657
COX4I1	P13073	Human	11	0.257562
COX4I1	P13073	Human	12	0.30046
COX4I1	P13073	Human	13	0.090915
COX4I1	P13073	Human	14	0.139296
COX4I1	P13073	Human	15	0.203432
COX4I1	P13073	Human	16	0.0144266
COX4I1	P13073	Human	17	-0.0122088
COX5A	H3BNX8|H3BRM5|H3BV69|P20674	Human	8	0
COX5A	H3BNX8|H3BRM5|H3BV69|P20674	Human	9	0.0251761
COX5A	H3BNX8|H3BRM5|H3BV69|P20674	Human	10	-0.108366
COX5A	H3BNX8|H3BRM5|H3BV69|P20674	Human	11	0.219319
COX5A	H3BNX8|H3BRM5|H3BV69|P20674	Human	12	0.0287584
COX5A	H3BNX8|H3BRM5|H3BV69|P20674	Human	13	-0.241579
COX5A	H3BNX8|H3BRM5|H3BV69|P20674	Human	14	0.0718289
COX5A	H3BNX8|H3BRM5|H3BV69|P20674	Human	15	0.114385
COX5A	H3BNX8|H3BRM5|H3BV69|P20674	Human	16	-0.0288365
COX5A	H3BNX8|H3BRM5|H3BV69|P20674	Human	17	-0.539159
COX5B	P10606	Human	8	0
COX5B	P10606	Human	9	0.0501065
COX5B	P10606	Human	10	0.0123301
COX5B	P10606	Human	11	0.209469
COX5B	P10606	Human	12	-0.0736169
COX5B	P10606	Human	13	-0.0173639
COX5B	P10606	Human	14	0.109801
COX5B	P10606	Human	15	0.133401
COX5B	P10606	Human	16	0.230683
COX5B	P10606	Human	17	-0.140283
COX6C	P09669	Human	8	0
COX6C	P09669	Human	9	0.193006
COX6C	P09669	Human	10	0.612331
COX6C	P09669	Human	11	0.490053
COX6C	P09669	Human	12	0.476948
COX6C	P09669	Human	13	0.50655
COX6C	P09669	Human	14	0.444457
COX6C	P09669	Human	15	0.341093
COX6C	P09669	Human	16	0.317301
COX6C	P09669	Human	17	0.216991
COX7A2	D6RGV5|D6RIE3|H0UI06|P14406	Human	8	0
COX7A2	D6RGV5|D6RIE3|H0UI06|P14406	Human	9	0.243191
COX7A2	D6RGV5|D6RIE3|H0UI06|P14406	Human	10	0.25517
COX7A2	D6RGV5|D6RIE3|H0UI06|P14406	Human	11	0.322638
COX7A2	D6RGV5|D6RIE3|H0UI06|P14406	Human	12	0.39958
COX7A2	D6RGV5|D6RIE3|H0UI06|P14406	Human	13	0.20848
COX7A2	D6RGV5|D6RIE3|H0UI06|P14406	Human	14	0.237294
COX7A2	D6RGV5|D6RIE3|H0UI06|P14406	Human	15	0.415621
COX7A2	D6RGV5|D6RIE3|H0UI06|P14406	Human	16	0.132836
COX7A2	D6RGV5|D6RIE3|H0UI06|P14406	Human	17	0.136538
CPM	P14384	Human	8	0
CPM	P14384	Human	9	-0.0289863
CPM	P14384	Human	10	0.0928649
CPM	P14384	Human	11	0.179977
CPM	P14384	Human	12	0.0564817
CPM	P14384	Human	13	-0.145174
CPM	P14384	Human	14	-0.316475
CPM	P14384	Human	15	-0.18229
CPM	P14384	Human	16	-0.265548
CPM	P14384	Human	17	-0.491483
CPNE1	A6PVH9|B0QZ18|E7ENH5|F2Z2V0|Q5JX44|Q5JX56|Q5JX58|Q5JX59|Q5JX60|Q99829	Human	8	0
CPNE1	A6PVH9|B0QZ18|E7ENH5|F2Z2V0|Q5JX44|Q5JX56|Q5JX58|Q5JX59|Q5JX60|Q99829	Human	9	0.00327559
CPNE1	A6PVH9|B0QZ18|E7ENH5|F2Z2V0|Q5JX44|Q5JX56|Q5JX58|Q5JX59|Q5JX60|Q99829	Human	10	0.0654029
CPNE1	A6PVH9|B0QZ18|E7ENH5|F2Z2V0|Q5JX44|Q5JX56|Q5JX58|Q5JX59|Q5JX60|Q99829	Human	11	-0.0385845
CPNE1	A6PVH9|B0QZ18|E7ENH5|F2Z2V0|Q5JX44|Q5JX56|Q5JX58|Q5JX59|Q5JX60|Q99829	Human	12	-0.236616
CPNE1	A6PVH9|B0QZ18|E7ENH5|F2Z2V0|Q5JX44|Q5JX56|Q5JX58|Q5JX59|Q5JX60|Q99829	Human	13	-0.706731
CPNE1	A6PVH9|B0QZ18|E7ENH5|F2Z2V0|Q5JX44|Q5JX56|Q5JX58|Q5JX59|Q5JX60|Q99829	Human	14	-0.120659
CPNE1	A6PVH9|B0QZ18|E7ENH5|F2Z2V0|Q5JX44|Q5JX56|Q5JX58|Q5JX59|Q5JX60|Q99829	Human	15	-0.249631
CPNE1	A6PVH9|B0QZ18|E7ENH5|F2Z2V0|Q5JX44|Q5JX56|Q5JX58|Q5JX59|Q5JX60|Q99829	Human	16	-0.141234
CPNE1	A6PVH9|B0QZ18|E7ENH5|F2Z2V0|Q5JX44|Q5JX56|Q5JX58|Q5JX59|Q5JX60|Q99829	Human	17	-0.250276
CPNE3	O75131	Human	8	0
CPNE3	O75131	Human	9	-0.0226682
CPNE3	O75131	Human	10	-0.189779
CPNE3	O75131	Human	11	-0.371542
CPNE3	O75131	Human	12	-0.211567
CPNE3	O75131	Human	13	-0.374106
CPNE3	O75131	Human	14	-0.422283
CPNE3	O75131	Human	15	-0.541765
CPNE3	O75131	Human	16	-0.587595
CPNE3	O75131	Human	17	-0.586604
CPNE8	E7ENV7|Q86YQ8	Human	8	0
CPNE8	E7ENV7|Q86YQ8	Human	9	0.0520608
CPNE8	E7ENV7|Q86YQ8	Human	10	0.0884671
CPNE8	E7ENV7|Q86YQ8	Human	11	-0.092284
CPNE8	E7ENV7|Q86YQ8	Human	12	0.248402
CPNE8	E7ENV7|Q86YQ8	Human	13	0.175893
CPNE8	E7ENV7|Q86YQ8	Human	14	-0.128957
CPNE8	E7ENV7|Q86YQ8	Human	15	-0.345365
CPNE8	E7ENV7|Q86YQ8	Human	16	-0.149567
CPNE8	E7ENV7|Q86YQ8	Human	17	0.00443371
CPS1	P31327|P31327-3	Human	8	0
CPS1	P31327|P31327-3	Human	9	0.233389
CPS1	P31327|P31327-3	Human	10	0.0687616
CPS1	P31327|P31327-3	Human	11	0.21736
CPS1	P31327|P31327-3	Human	12	-0.0671093
CPS1	P31327|P31327-3	Human	13	0.0404777
CPS1	P31327|P31327-3	Human	14	-0.0629433
CPS1	P31327|P31327-3	Human	15	-0.110842
CPS1	P31327|P31327-3	Human	16	-0.0446576
CPS1	P31327|P31327-3	Human	17	-0.0685706
CPT1A	P50416	Human	8	0
CPT1A	P50416	Human	9	-0.0643823
CPT1A	P50416	Human	10	0.0184473
CPT1A	P50416	Human	11	0.0902978
CPT1A	P50416	Human	12	0.0591037
CPT1A	P50416	Human	13	-0.170832
CPT1A	P50416	Human	14	-0.0705185
CPT1A	P50416	Human	15	0.117794
CPT1A	P50416	Human	16	-0.0333348
CPT1A	P50416	Human	17	0.0498422
CS	B4DJV2|O75390	Human	8	0
CS	B4DJV2|O75390	Human	9	-0.163671
CS	B4DJV2|O75390	Human	10	0.106785
CS	B4DJV2|O75390	Human	11	-0.0763041
CS	B4DJV2|O75390	Human	12	-0.179208
CS	B4DJV2|O75390	Human	13	-0.403008
CS	B4DJV2|O75390	Human	14	-0.136132
CS	B4DJV2|O75390	Human	15	-0.492533
CS	B4DJV2|O75390	Human	16	-0.412433
CS	B4DJV2|O75390	Human	17	-0.391558
CSDE1	O75534|O75534-2|O75534-3|O75534-4	Human	8	0
CSDE1	O75534|O75534-2|O75534-3|O75534-4	Human	9	0.069989
CSDE1	O75534|O75534-2|O75534-3|O75534-4	Human	10	-0.135372
CSDE1	O75534|O75534-2|O75534-3|O75534-4	Human	11	0.0479241
CSDE1	O75534|O75534-2|O75534-3|O75534-4	Human	12	0.401981
CSDE1	O75534|O75534-2|O75534-3|O75534-4	Human	13	0.297643
CSDE1	O75534|O75534-2|O75534-3|O75534-4	Human	14	0.197732
CSDE1	O75534|O75534-2|O75534-3|O75534-4	Human	15	0.365974
CSDE1	O75534|O75534-2|O75534-3|O75534-4	Human	16	0.0694478
CSDE1	O75534|O75534-2|O75534-3|O75534-4	Human	17	0.0347915
CSNK2B|CSNK2B-LY6G5B--991	A0A0G2JM12|N0E472|P67870|Q5SRQ3|Q5SRQ6	Human	8	0
CSNK2B|CSNK2B-LY6G5B--991	A0A0G2JM12|N0E472|P67870|Q5SRQ3|Q5SRQ6	Human	9	0.110109
CSNK2B|CSNK2B-LY6G5B--991	A0A0G2JM12|N0E472|P67870|Q5SRQ3|Q5SRQ6	Human	10	0.253503
CSNK2B|CSNK2B-LY6G5B--991	A0A0G2JM12|N0E472|P67870|Q5SRQ3|Q5SRQ6	Human	11	-0.170165
CSNK2B|CSNK2B-LY6G5B--991	A0A0G2JM12|N0E472|P67870|Q5SRQ3|Q5SRQ6	Human	12	-1.2314
CSNK2B|CSNK2B-LY6G5B--991	A0A0G2JM12|N0E472|P67870|Q5SRQ3|Q5SRQ6	Human	13	-0.847961
CSNK2B|CSNK2B-LY6G5B--991	A0A0G2JM12|N0E472|P67870|Q5SRQ3|Q5SRQ6	Human	14	-0.283258
CSNK2B|CSNK2B-LY6G5B--991	A0A0G2JM12|N0E472|P67870|Q5SRQ3|Q5SRQ6	Human	15	0.0896882
CSNK2B|CSNK2B-LY6G5B--991	A0A0G2JM12|N0E472|P67870|Q5SRQ3|Q5SRQ6	Human	16	-0.314626
CSNK2B|CSNK2B-LY6G5B--991	A0A0G2JM12|N0E472|P67870|Q5SRQ3|Q5SRQ6	Human	17	-0.200436
CTNND1	C9JZR2|O60716|O60716-10|O60716-11|O60716-12|O60716-13|O60716-14|O60716-15|O60716-16|O60716-17|O60716-18|O60716-19|O60716-2|O60716-20|O60716-21|O60716-22|O60716-23|O60716-24|O60716-3|O60716-4|O60716-5|O60716-6|O60716-7|O60716-8|O60716-9	Human	8	0
CTNND1	C9JZR2|O60716|O60716-10|O60716-11|O60716-12|O60716-13|O60716-14|O60716-15|O60716-16|O60716-17|O60716-18|O60716-19|O60716-2|O60716-20|O60716-21|O60716-22|O60716-23|O60716-24|O60716-3|O60716-4|O60716-5|O60716-6|O60716-7|O60716-8|O60716-9	Human	9	-0.328372
CTNND1	C9JZR2|O60716|O60716-10|O60716-11|O60716-12|O60716-13|O60716-14|O60716-15|O60716-16|O60716-17|O60716-18|O60716-19|O60716-2|O60716-20|O60716-21|O60716-22|O60716-23|O60716-24|O60716-3|O60716-4|O60716-5|O60716-6|O60716-7|O60716-8|O60716-9	Human	10	-0.455743
CTNND1	C9JZR2|O60716|O60716-10|O60716-11|O60716-12|O60716-13|O60716-14|O60716-15|O60716-16|O60716-17|O60716-18|O60716-19|O60716-2|O60716-20|O60716-21|O60716-22|O60716-23|O60716-24|O60716-3|O60716-4|O60716-5|O60716-6|O60716-7|O60716-8|O60716-9	Human	11	-0.0435669
CTNND1	C9JZR2|O60716|O60716-10|O60716-11|O60716-12|O60716-13|O60716-14|O60716-15|O60716-16|O60716-17|O60716-18|O60716-19|O60716-2|O60716-20|O60716-21|O60716-22|O60716-23|O60716-24|O60716-3|O60716-4|O60716-5|O60716-6|O60716-7|O60716-8|O60716-9	Human	12	-0.0953914
CTNND1	C9JZR2|O60716|O60716-10|O60716-11|O60716-12|O60716-13|O60716-14|O60716-15|O60716-16|O60716-17|O60716-18|O60716-19|O60716-2|O60716-20|O60716-21|O60716-22|O60716-23|O60716-24|O60716-3|O60716-4|O60716-5|O60716-6|O60716-7|O60716-8|O60716-9	Human	13	-0.0616088
CTNND1	C9JZR2|O60716|O60716-10|O60716-11|O60716-12|O60716-13|O60716-14|O60716-15|O60716-16|O60716-17|O60716-18|O60716-19|O60716-2|O60716-20|O60716-21|O60716-22|O60716-23|O60716-24|O60716-3|O60716-4|O60716-5|O60716-6|O60716-7|O60716-8|O60716-9	Human	14	-0.584324
CTNND1	C9JZR2|O60716|O60716-10|O60716-11|O60716-12|O60716-13|O60716-14|O60716-15|O60716-16|O60716-17|O60716-18|O60716-19|O60716-2|O60716-20|O60716-21|O60716-22|O60716-23|O60716-24|O60716-3|O60716-4|O60716-5|O60716-6|O60716-7|O60716-8|O60716-9	Human	15	-0.123372
CTNND1	C9JZR2|O60716|O60716-10|O60716-11|O60716-12|O60716-13|O60716-14|O60716-15|O60716-16|O60716-17|O60716-18|O60716-19|O60716-2|O60716-20|O60716-21|O60716-22|O60716-23|O60716-24|O60716-3|O60716-4|O60716-5|O60716-6|O60716-7|O60716-8|O60716-9	Human	16	-0.013971
CTNND1	C9JZR2|O60716|O60716-10|O60716-11|O60716-12|O60716-13|O60716-14|O60716-15|O60716-16|O60716-17|O60716-18|O60716-19|O60716-2|O60716-20|O60716-21|O60716-22|O60716-23|O60716-24|O60716-3|O60716-4|O60716-5|O60716-6|O60716-7|O60716-8|O60716-9	Human	17	0.0567244
CTTN	Q14247|Q14247-2|Q14247-3	Human	8	0
CTTN	Q14247|Q14247-2|Q14247-3	Human	9	-0.0336508
CTTN	Q14247|Q14247-2|Q14247-3	Human	10	0.0570897
CTTN	Q14247|Q14247-2|Q14247-3	Human	11	-0.233505
CTTN	Q14247|Q14247-2|Q14247-3	Human	12	-0.135901
CTTN	Q14247|Q14247-2|Q14247-3	Human	13	-0.365904
CTTN	Q14247|Q14247-2|Q14247-3	Human	14	-0.380159
CTTN	Q14247|Q14247-2|Q14247-3	Human	15	-0.201038
CTTN	Q14247|Q14247-2|Q14247-3	Human	16	-0.437501
CTTN	Q14247|Q14247-2|Q14247-3	Human	17	-0.239046
CUX1	P39880|P39880-2|P39880-3|P39880-4|P39880-5|P39880-6|Q13948|Q13948-10|Q13948-2|Q13948-9	Human	8	0
CUX1	P39880|P39880-2|P39880-3|P39880-4|P39880-5|P39880-6|Q13948|Q13948-10|Q13948-2|Q13948-9	Human	9	0.378284
CUX1	P39880|P39880-2|P39880-3|P39880-4|P39880-5|P39880-6|Q13948|Q13948-10|Q13948-2|Q13948-9	Human	10	0.16094
CUX1	P39880|P39880-2|P39880-3|P39880-4|P39880-5|P39880-6|Q13948|Q13948-10|Q13948-2|Q13948-9	Human	11	0.543332
CUX1	P39880|P39880-2|P39880-3|P39880-4|P39880-5|P39880-6|Q13948|Q13948-10|Q13948-2|Q13948-9	Human	12	0.593343
CUX1	P39880|P39880-2|P39880-3|P39880-4|P39880-5|P39880-6|Q13948|Q13948-10|Q13948-2|Q13948-9	Human	13	0.66608
CUX1	P39880|P39880-2|P39880-3|P39880-4|P39880-5|P39880-6|Q13948|Q13948-10|Q13948-2|Q13948-9	Human	14	0.524088
CUX1	P39880|P39880-2|P39880-3|P39880-4|P39880-5|P39880-6|Q13948|Q13948-10|Q13948-2|Q13948-9	Human	15	0.91717
CUX1	P39880|P39880-2|P39880-3|P39880-4|P39880-5|P39880-6|Q13948|Q13948-10|Q13948-2|Q13948-9	Human	16	1.11297
CUX1	P39880|P39880-2|P39880-3|P39880-4|P39880-5|P39880-6|Q13948|Q13948-10|Q13948-2|Q13948-9	Human	17	0.851092
CYB5B	D6RFH4|H3BUX2|J3KNF8|O43169	Human	8	0
CYB5B	D6RFH4|H3BUX2|J3KNF8|O43169	Human	9	-0.126602
CYB5B	D6RFH4|H3BUX2|J3KNF8|O43169	Human	10	-0.232262
CYB5B	D6RFH4|H3BUX2|J3KNF8|O43169	Human	11	-0.138701
CYB5B	D6RFH4|H3BUX2|J3KNF8|O43169	Human	12	-0.285145
CYB5B	D6RFH4|H3BUX2|J3KNF8|O43169	Human	13	-0.36615
CYB5B	D6RFH4|H3BUX2|J3KNF8|O43169	Human	14	-0.41425
CYB5B	D6RFH4|H3BUX2|J3KNF8|O43169	Human	15	-0.142009
CYB5B	D6RFH4|H3BUX2|J3KNF8|O43169	Human	16	-0.294445
CYB5B	D6RFH4|H3BUX2|J3KNF8|O43169	Human	17	-0.347622
CYB5R1	Q9UHQ9	Human	8	0
CYB5R1	Q9UHQ9	Human	9	-0.110375
CYB5R1	Q9UHQ9	Human	10	0.00180131
CYB5R1	Q9UHQ9	Human	11	0.199263
CYB5R1	Q9UHQ9	Human	12	0.143286
CYB5R1	Q9UHQ9	Human	13	0.172132
CYB5R1	Q9UHQ9	Human	14	0.310424
CYB5R1	Q9UHQ9	Human	15	0.233643
CYB5R1	Q9UHQ9	Human	16	0.141409
CYB5R1	Q9UHQ9	Human	17	0.0819524
CYB5R3	P00387|P00387-2|P00387-3	Human	8	0
CYB5R3	P00387|P00387-2|P00387-3	Human	9	0.0877291
CYB5R3	P00387|P00387-2|P00387-3	Human	10	0.244243
CYB5R3	P00387|P00387-2|P00387-3	Human	11	0.422068
CYB5R3	P00387|P00387-2|P00387-3	Human	12	0.233973
CYB5R3	P00387|P00387-2|P00387-3	Human	13	0.345849
CYB5R3	P00387|P00387-2|P00387-3	Human	14	0.301656
CYB5R3	P00387|P00387-2|P00387-3	Human	15	0.275809
CYB5R3	P00387|P00387-2|P00387-3	Human	16	0.412767
CYB5R3	P00387|P00387-2|P00387-3	Human	17	0.53699
CYC1	P08574	Human	8	0
CYC1	P08574	Human	9	0.0374088
CYC1	P08574	Human	10	0.368946
CYC1	P08574	Human	11	0.292628
CYC1	P08574	Human	12	0.290438
CYC1	P08574	Human	13	0.293458
CYC1	P08574	Human	14	0.286485
CYC1	P08574	Human	15	0.247926
CYC1	P08574	Human	16	0.102196
CYC1	P08574	Human	17	0.0549682
CYCS	C9JFR7|P99999	Human	8	0
CYCS	C9JFR7|P99999	Human	9	0.175207
CYCS	C9JFR7|P99999	Human	10	0.259923
CYCS	C9JFR7|P99999	Human	11	-0.0271876
CYCS	C9JFR7|P99999	Human	12	0.0129569
CYCS	C9JFR7|P99999	Human	13	-0.191677
CYCS	C9JFR7|P99999	Human	14	-0.0172798
CYCS	C9JFR7|P99999	Human	15	-0.24141
CYCS	C9JFR7|P99999	Human	16	-0.200116
CYCS	C9JFR7|P99999	Human	17	-0.314994
DAP3	P51398	Human	8	0
DAP3	P51398	Human	9	0.11886
DAP3	P51398	Human	10	0.401879
DAP3	P51398	Human	11	0.453166
DAP3	P51398	Human	12	0.775248
DAP3	P51398	Human	13	0.953081
DAP3	P51398	Human	14	1.04562
DAP3	P51398	Human	15	0.938012
DAP3	P51398	Human	16	1.01366
DAP3	P51398	Human	17	1.16903
DARS	P14868|P14868-2	Human	8	0
DARS	P14868|P14868-2	Human	9	-0.173639
DARS	P14868|P14868-2	Human	10	-0.343378
DARS	P14868|P14868-2	Human	11	-0.305685
DARS	P14868|P14868-2	Human	12	-0.296664
DARS	P14868|P14868-2	Human	13	-0.357611
DARS	P14868|P14868-2	Human	14	-0.236751
DARS	P14868|P14868-2	Human	15	-0.350369
DARS	P14868|P14868-2	Human	16	-0.369733
DARS	P14868|P14868-2	Human	17	-0.446936
DBN1	Q16643|Q16643-2|Q16643-3	Human	8	0
DBN1	Q16643|Q16643-2|Q16643-3	Human	9	0.0554354
DBN1	Q16643|Q16643-2|Q16643-3	Human	10	-0.00976859
DBN1	Q16643|Q16643-2|Q16643-3	Human	11	-0.108552
DBN1	Q16643|Q16643-2|Q16643-3	Human	12	-0.131054
DBN1	Q16643|Q16643-2|Q16643-3	Human	13	-0.0244958
DBN1	Q16643|Q16643-2|Q16643-3	Human	14	-0.18413
DBN1	Q16643|Q16643-2|Q16643-3	Human	15	-0.186752
DBN1	Q16643|Q16643-2|Q16643-3	Human	16	-0.161253
DBN1	Q16643|Q16643-2|Q16643-3	Human	17	-0.255029
DBT	P11182	Human	8	0
DBT	P11182	Human	9	0.0468938
DBT	P11182	Human	10	0.104555
DBT	P11182	Human	11	-0.0996973
DBT	P11182	Human	12	0.155534
DBT	P11182	Human	13	0.37618
DBT	P11182	Human	14	0.371267
DBT	P11182	Human	15	0.409968
DBT	P11182	Human	16	0.427211
DBT	P11182	Human	17	0.552585
DCD	P81605|P81605-2	Human	8	0
DCD	P81605|P81605-2	Human	9	-0.0557289
DCD	P81605|P81605-2	Human	10	0.815838
DCD	P81605|P81605-2	Human	11	0.862704
DCD	P81605|P81605-2	Human	12	0.65433
DCD	P81605|P81605-2	Human	13	0.784676
DCD	P81605|P81605-2	Human	14	0.830129
DCD	P81605|P81605-2	Human	15	0.499035
DCD	P81605|P81605-2	Human	16	0.627307
DCD	P81605|P81605-2	Human	17	-0.0745162
DDOST	A0A0C4DGS1|P39656|P39656-3	Human	8	0
DDOST	A0A0C4DGS1|P39656|P39656-3	Human	9	0.1234
DDOST	A0A0C4DGS1|P39656|P39656-3	Human	10	0.194308
DDOST	A0A0C4DGS1|P39656|P39656-3	Human	11	0.414298
DDOST	A0A0C4DGS1|P39656|P39656-3	Human	12	0.695522
DDOST	A0A0C4DGS1|P39656|P39656-3	Human	13	0.57494
DDOST	A0A0C4DGS1|P39656|P39656-3	Human	14	0.671959
DDOST	A0A0C4DGS1|P39656|P39656-3	Human	15	0.681186
DDOST	A0A0C4DGS1|P39656|P39656-3	Human	16	0.605919
DDOST	A0A0C4DGS1|P39656|P39656-3	Human	17	0.6949
DDX1	Q92499	Human	8	0
DDX1	Q92499	Human	9	-0.0162995
DDX1	Q92499	Human	10	-0.205008
DDX1	Q92499	Human	11	-0.118253
DDX1	Q92499	Human	12	-0.112919
DDX1	Q92499	Human	13	-0.318668
DDX1	Q92499	Human	14	-0.380071
DDX1	Q92499	Human	15	-0.318622
DDX1	Q92499	Human	16	-0.429767
DDX1	Q92499	Human	17	-0.516865
DDX17	H3BLZ8|Q92841|Q92841-1|Q92841-3	Human	8	0
DDX17	H3BLZ8|Q92841|Q92841-1|Q92841-3	Human	9	0.0773815
DDX17	H3BLZ8|Q92841|Q92841-1|Q92841-3	Human	10	0.161479
DDX17	H3BLZ8|Q92841|Q92841-1|Q92841-3	Human	11	0.138028
DDX17	H3BLZ8|Q92841|Q92841-1|Q92841-3	Human	12	0.0898644
DDX17	H3BLZ8|Q92841|Q92841-1|Q92841-3	Human	13	0.0574293
DDX17	H3BLZ8|Q92841|Q92841-1|Q92841-3	Human	14	0.0315999
DDX17	H3BLZ8|Q92841|Q92841-1|Q92841-3	Human	15	-0.108277
DDX17	H3BLZ8|Q92841|Q92841-1|Q92841-3	Human	16	-0.0363091
DDX17	H3BLZ8|Q92841|Q92841-1|Q92841-3	Human	17	-0.243788
DDX18	Q9NVP1	Human	8	0
DDX18	Q9NVP1	Human	9	-0.040089
DDX18	Q9NVP1	Human	10	-0.819827
DDX18	Q9NVP1	Human	11	-0.339538
DDX18	Q9NVP1	Human	12	-0.424376
DDX18	Q9NVP1	Human	13	-0.444255
DDX18	Q9NVP1	Human	14	-0.0888591
DDX18	Q9NVP1	Human	15	-0.0313198
DDX18	Q9NVP1	Human	16	0.540405
DDX18	Q9NVP1	Human	17	0.243215
DDX20	Q9UHI6	Human	8	0
DDX20	Q9UHI6	Human	9	0.277438
DDX20	Q9UHI6	Human	10	0.0195133
DDX20	Q9UHI6	Human	11	0.215213
DDX20	Q9UHI6	Human	12	0.0198306
DDX20	Q9UHI6	Human	13	0.0124248
DDX20	Q9UHI6	Human	14	0.20833
DDX20	Q9UHI6	Human	15	0.272846
DDX20	Q9UHI6	Human	16	0.353044
DDX20	Q9UHI6	Human	17	0.163943
DDX21	Q9NR30	Human	8	0
DDX21	Q9NR30	Human	9	-0.142686
DDX21	Q9NR30	Human	10	-0.41331
DDX21	Q9NR30	Human	11	-0.405427
DDX21	Q9NR30	Human	12	-0.322491
DDX21	Q9NR30	Human	13	-0.358706
DDX21	Q9NR30	Human	14	-0.238222
DDX21	Q9NR30	Human	15	-0.0750308
DDX21	Q9NR30	Human	16	0.142153
DDX21	Q9NR30	Human	17	0.132272
DDX23	Q9BUQ8	Human	8	0
DDX23	Q9BUQ8	Human	9	0.122679
DDX23	Q9BUQ8	Human	10	0.144122
DDX23	Q9BUQ8	Human	11	0.0946701
DDX23	Q9BUQ8	Human	12	0.244795
DDX23	Q9BUQ8	Human	13	0.164919
DDX23	Q9BUQ8	Human	14	0.376694
DDX23	Q9BUQ8	Human	15	0.287648
DDX23	Q9BUQ8	Human	16	0.491733
DDX23	Q9BUQ8	Human	17	0.591335
DDX24	G3V529|Q9GZR7	Human	8	0
DDX24	G3V529|Q9GZR7	Human	9	-0.17625
DDX24	G3V529|Q9GZR7	Human	10	-0.436794
DDX24	G3V529|Q9GZR7	Human	11	-0.368315
DDX24	G3V529|Q9GZR7	Human	12	-0.620835
DDX24	G3V529|Q9GZR7	Human	13	-0.291903
DDX24	G3V529|Q9GZR7	Human	14	-0.230173
DDX24	G3V529|Q9GZR7	Human	15	-0.36495
DDX24	G3V529|Q9GZR7	Human	16	-0.136787
DDX24	G3V529|Q9GZR7	Human	17	0.286082
DDX27	B7Z6D5|Q96GQ7	Human	8	0
DDX27	B7Z6D5|Q96GQ7	Human	9	-0.160425
DDX27	B7Z6D5|Q96GQ7	Human	10	-0.282095
DDX27	B7Z6D5|Q96GQ7	Human	11	-0.311195
DDX27	B7Z6D5|Q96GQ7	Human	12	-0.420734
DDX27	B7Z6D5|Q96GQ7	Human	13	-0.383776
DDX27	B7Z6D5|Q96GQ7	Human	14	-0.321691
DDX27	B7Z6D5|Q96GQ7	Human	15	-0.242163
DDX27	B7Z6D5|Q96GQ7	Human	16	0.256441
DDX27	B7Z6D5|Q96GQ7	Human	17	0.239253
DDX28	Q9NUL7	Human	8	0
DDX28	Q9NUL7	Human	9	-0.826476
DDX28	Q9NUL7	Human	10	0.146813
DDX28	Q9NUL7	Human	11	-0.0667356
DDX28	Q9NUL7	Human	12	-0.0223223
DDX28	Q9NUL7	Human	13	0.338099
DDX28	Q9NUL7	Human	14	-0.30421
DDX28	Q9NUL7	Human	15	0.102418
DDX28	Q9NUL7	Human	16	0.0635192
DDX28	Q9NUL7	Human	17	0.201065
DDX39B	A0A0G2JJZ9|Q13838|Q13838-2	Human	8	0
DDX39B	A0A0G2JJZ9|Q13838|Q13838-2	Human	9	-0.00887175
DDX39B	A0A0G2JJZ9|Q13838|Q13838-2	Human	10	0.0186713
DDX39B	A0A0G2JJZ9|Q13838|Q13838-2	Human	11	-0.346266
DDX39B	A0A0G2JJZ9|Q13838|Q13838-2	Human	12	-0.171947
DDX39B	A0A0G2JJZ9|Q13838|Q13838-2	Human	13	-0.252714
DDX39B	A0A0G2JJZ9|Q13838|Q13838-2	Human	14	-0.50008
DDX39B	A0A0G2JJZ9|Q13838|Q13838-2	Human	15	-0.675255
DDX39B	A0A0G2JJZ9|Q13838|Q13838-2	Human	16	-0.512848
DDX39B	A0A0G2JJZ9|Q13838|Q13838-2	Human	17	-0.620407
DDX3X	A0A0D9SF53|A0A0D9SFB3|A0A0D9SG12|O00571|O00571-2	Human	8	0
DDX3X	A0A0D9SF53|A0A0D9SFB3|A0A0D9SG12|O00571|O00571-2	Human	9	-0.169726
DDX3X	A0A0D9SF53|A0A0D9SFB3|A0A0D9SG12|O00571|O00571-2	Human	10	-0.529722
DDX3X	A0A0D9SF53|A0A0D9SFB3|A0A0D9SG12|O00571|O00571-2	Human	11	-0.252862
DDX3X	A0A0D9SF53|A0A0D9SFB3|A0A0D9SG12|O00571|O00571-2	Human	12	-0.167375
DDX3X	A0A0D9SF53|A0A0D9SFB3|A0A0D9SG12|O00571|O00571-2	Human	13	-0.61736
DDX3X	A0A0D9SF53|A0A0D9SFB3|A0A0D9SG12|O00571|O00571-2	Human	14	-0.443547
DDX3X	A0A0D9SF53|A0A0D9SFB3|A0A0D9SG12|O00571|O00571-2	Human	15	-0.4412
DDX3X	A0A0D9SF53|A0A0D9SFB3|A0A0D9SG12|O00571|O00571-2	Human	16	-0.194967
DDX3X	A0A0D9SF53|A0A0D9SFB3|A0A0D9SG12|O00571|O00571-2	Human	17	-0.456268
DDX46	A0A0C4DG89|Q7L014	Human	8	0
DDX46	A0A0C4DG89|Q7L014	Human	9	0.248679
DDX46	A0A0C4DG89|Q7L014	Human	10	0.236509
DDX46	A0A0C4DG89|Q7L014	Human	11	0.523713
DDX46	A0A0C4DG89|Q7L014	Human	12	0.542757
DDX46	A0A0C4DG89|Q7L014	Human	13	0.722665
DDX46	A0A0C4DG89|Q7L014	Human	14	0.757716
DDX46	A0A0C4DG89|Q7L014	Human	15	0.711362
DDX46	A0A0C4DG89|Q7L014	Human	16	0.840173
DDX46	A0A0C4DG89|Q7L014	Human	17	0.763439
DDX47	Q9H0S4|Q9H0S4-2	Human	8	0
DDX47	Q9H0S4|Q9H0S4-2	Human	9	-0.0874954
DDX47	Q9H0S4|Q9H0S4-2	Human	10	-0.24525
DDX47	Q9H0S4|Q9H0S4-2	Human	11	-0.0516388
DDX47	Q9H0S4|Q9H0S4-2	Human	12	-0.243141
DDX47	Q9H0S4|Q9H0S4-2	Human	13	-0.177742
DDX47	Q9H0S4|Q9H0S4-2	Human	14	-0.00259227
DDX47	Q9H0S4|Q9H0S4-2	Human	15	-0.04263
DDX47	Q9H0S4|Q9H0S4-2	Human	16	0.231181
DDX47	Q9H0S4|Q9H0S4-2	Human	17	0.142844
DDX5	J3KTA4|P17844|P17844-2	Human	8	0
DDX5	J3KTA4|P17844|P17844-2	Human	9	-0.00105459
DDX5	J3KTA4|P17844|P17844-2	Human	10	0.0184078
DDX5	J3KTA4|P17844|P17844-2	Human	11	-0.0532851
DDX5	J3KTA4|P17844|P17844-2	Human	12	-0.0250365
DDX5	J3KTA4|P17844|P17844-2	Human	13	-0.0953356
DDX5	J3KTA4|P17844|P17844-2	Human	14	-0.252652
DDX5	J3KTA4|P17844|P17844-2	Human	15	-0.340877
DDX5	J3KTA4|P17844|P17844-2	Human	16	-0.305083
DDX5	J3KTA4|P17844|P17844-2	Human	17	-0.331012
DDX50	A0A087WVC1|Q9BQ39	Human	8	0
DDX50	A0A087WVC1|Q9BQ39	Human	9	-0.417718
DDX50	A0A087WVC1|Q9BQ39	Human	10	0.0792059
DDX50	A0A087WVC1|Q9BQ39	Human	11	0.217285
DDX50	A0A087WVC1|Q9BQ39	Human	12	-0.345148
DDX50	A0A087WVC1|Q9BQ39	Human	13	-0.431562
DDX50	A0A087WVC1|Q9BQ39	Human	14	0.0135937
DDX50	A0A087WVC1|Q9BQ39	Human	15	-0.234495
DDX50	A0A087WVC1|Q9BQ39	Human	16	-0.180243
DDX50	A0A087WVC1|Q9BQ39	Human	17	-0.0974023
DDX54	H0YHH7|Q8TDD1|Q8TDD1-2	Human	8	0
DDX54	H0YHH7|Q8TDD1|Q8TDD1-2	Human	9	0.027198
DDX54	H0YHH7|Q8TDD1|Q8TDD1-2	Human	10	0.0875767
DDX54	H0YHH7|Q8TDD1|Q8TDD1-2	Human	11	0.121345
DDX54	H0YHH7|Q8TDD1|Q8TDD1-2	Human	12	0.3549
DDX54	H0YHH7|Q8TDD1|Q8TDD1-2	Human	13	0.289605
DDX54	H0YHH7|Q8TDD1|Q8TDD1-2	Human	14	0.407418
DDX54	H0YHH7|Q8TDD1|Q8TDD1-2	Human	15	0.144363
DDX54	H0YHH7|Q8TDD1|Q8TDD1-2	Human	16	0.300449
DDX54	H0YHH7|Q8TDD1|Q8TDD1-2	Human	17	0.242772
DDX6	P26196	Human	8	0
DDX6	P26196	Human	9	0.0238672
DDX6	P26196	Human	10	-0.15968
DDX6	P26196	Human	11	0.0733344
DDX6	P26196	Human	12	0.166709
DDX6	P26196	Human	13	0.0534692
DDX6	P26196	Human	14	0.196159
DDX6	P26196	Human	15	-0.00210085
DDX6	P26196	Human	16	-0.0244982
DDX6	P26196	Human	17	0.225487
DEK	P35659	Human	8	0
DEK	P35659	Human	9	0.037637
DEK	P35659	Human	10	-0.0249908
DEK	P35659	Human	11	0.0998138
DEK	P35659	Human	12	0.114316
DEK	P35659	Human	13	0.0693242
DEK	P35659	Human	14	0.244765
DEK	P35659	Human	15	0.369739
DEK	P35659	Human	16	0.504292
DEK	P35659	Human	17	0.347253
DHCR7	Q9UBM7	Human	8	0
DHCR7	Q9UBM7	Human	9	0.326588
DHCR7	Q9UBM7	Human	10	0.219791
DHCR7	Q9UBM7	Human	11	0.340482
DHCR7	Q9UBM7	Human	12	0.502706
DHCR7	Q9UBM7	Human	13	0.548561
DHCR7	Q9UBM7	Human	14	0.301383
DHCR7	Q9UBM7	Human	15	0.532249
DHCR7	Q9UBM7	Human	16	0.353571
DHCR7	Q9UBM7	Human	17	0.67186
DHX15	O43143	Human	8	0
DHX15	O43143	Human	9	-0.148749
DHX15	O43143	Human	10	-0.205592
DHX15	O43143	Human	11	-0.2362
DHX15	O43143	Human	12	-0.0448607
DHX15	O43143	Human	13	-0.394032
DHX15	O43143	Human	14	-0.134145
DHX15	O43143	Human	15	-0.202346
DHX15	O43143	Human	16	0.0899268
DHX15	O43143	Human	17	0.0121141
DHX30	H7BXY3|Q7L2E3|Q7L2E3-2|Q7L2E3-3	Human	8	0
DHX30	H7BXY3|Q7L2E3|Q7L2E3-2|Q7L2E3-3	Human	9	0.0789756
DHX30	H7BXY3|Q7L2E3|Q7L2E3-2|Q7L2E3-3	Human	10	0.413638
DHX30	H7BXY3|Q7L2E3|Q7L2E3-2|Q7L2E3-3	Human	11	0.414976
DHX30	H7BXY3|Q7L2E3|Q7L2E3-2|Q7L2E3-3	Human	12	0.632766
DHX30	H7BXY3|Q7L2E3|Q7L2E3-2|Q7L2E3-3	Human	13	0.686238
DHX30	H7BXY3|Q7L2E3|Q7L2E3-2|Q7L2E3-3	Human	14	0.921027
DHX30	H7BXY3|Q7L2E3|Q7L2E3-2|Q7L2E3-3	Human	15	1.01629
DHX30	H7BXY3|Q7L2E3|Q7L2E3-2|Q7L2E3-3	Human	16	1.0278
DHX30	H7BXY3|Q7L2E3|Q7L2E3-2|Q7L2E3-3	Human	17	1.17033
DHX9	Q08211	Human	8	0
DHX9	Q08211	Human	9	-0.000632394
DHX9	Q08211	Human	10	-0.202032
DHX9	Q08211	Human	11	-0.100894
DHX9	Q08211	Human	12	-0.194823
DHX9	Q08211	Human	13	-0.274175
DHX9	Q08211	Human	14	-0.356818
DHX9	Q08211	Human	15	-0.417996
DHX9	Q08211	Human	16	-0.296207
DHX9	Q08211	Human	17	-0.201087
DKC1	O60832	Human	8	0
DKC1	O60832	Human	9	0.0844471
DKC1	O60832	Human	10	-0.219342
DKC1	O60832	Human	11	-0.0338201
DKC1	O60832	Human	12	-0.0362315
DKC1	O60832	Human	13	-0.122824
DKC1	O60832	Human	14	0.252047
DKC1	O60832	Human	15	0.115657
DKC1	O60832	Human	16	0.401131
DKC1	O60832	Human	17	0.523726
DLAT	P10515	Human	8	0
DLAT	P10515	Human	9	-0.0438353
DLAT	P10515	Human	10	-0.214685
DLAT	P10515	Human	11	-0.083237
DLAT	P10515	Human	12	-0.361499
DLAT	P10515	Human	13	-0.48506
DLAT	P10515	Human	14	-0.550205
DLAT	P10515	Human	15	-0.724439
DLAT	P10515	Human	16	-0.763983
DLAT	P10515	Human	17	-0.874046
DLD	P09622	Human	8	0
DLD	P09622	Human	9	0.182467
DLD	P09622	Human	10	0.100297
DLD	P09622	Human	11	0.135016
DLD	P09622	Human	12	-0.0530047
DLD	P09622	Human	13	-0.078256
DLD	P09622	Human	14	-0.105009
DLD	P09622	Human	15	-0.287946
DLD	P09622	Human	16	-0.327823
DLD	P09622	Human	17	-0.337975
DLST	P36957	Human	8	0
DLST	P36957	Human	9	0.274526
DLST	P36957	Human	10	0.0956173
DLST	P36957	Human	11	0.0462234
DLST	P36957	Human	12	0.104228
DLST	P36957	Human	13	0.0222712
DLST	P36957	Human	14	-0.153306
DLST	P36957	Human	15	-0.343009
DLST	P36957	Human	16	-0.403807
DLST	P36957	Human	17	-0.354617
DNAJA1	P31689	Human	8	0
DNAJA1	P31689	Human	9	-0.075949
DNAJA1	P31689	Human	10	-0.386777
DNAJA1	P31689	Human	11	-0.295093
DNAJA1	P31689	Human	12	-0.209444
DNAJA1	P31689	Human	13	-0.427228
DNAJA1	P31689	Human	14	-0.024034
DNAJA1	P31689	Human	15	-0.224959
DNAJA1	P31689	Human	16	-0.187743
DNAJA1	P31689	Human	17	-0.154168
DNAJA2	O60884	Human	8	0
DNAJA2	O60884	Human	9	-0.250744
DNAJA2	O60884	Human	10	0.0441284
DNAJA2	O60884	Human	11	0.0814054
DNAJA2	O60884	Human	12	-0.122057
DNAJA2	O60884	Human	13	-0.253518
DNAJA2	O60884	Human	14	-0.0246631
DNAJA2	O60884	Human	15	-0.197785
DNAJA2	O60884	Human	16	-0.0885
DNAJA2	O60884	Human	17	0.0728212
DNAJA3	Q96EY1	Human	8	0
DNAJA3	Q96EY1	Human	9	0.0126262
DNAJA3	Q96EY1	Human	10	-0.0974953
DNAJA3	Q96EY1	Human	11	0.420895
DNAJA3	Q96EY1	Human	12	0.0659915
DNAJA3	Q96EY1	Human	13	0.282366
DNAJA3	Q96EY1	Human	14	0.169874
DNAJA3	Q96EY1	Human	15	0.0661505
DNAJA3	Q96EY1	Human	16	0.164533
DNAJA3	Q96EY1	Human	17	0.195768
DNAJB11	Q9UBS4	Human	8	0
DNAJB11	Q9UBS4	Human	9	0.26393
DNAJB11	Q9UBS4	Human	10	0.169961
DNAJB11	Q9UBS4	Human	11	0.080125
DNAJB11	Q9UBS4	Human	12	0.22439
DNAJB11	Q9UBS4	Human	13	0.149198
DNAJB11	Q9UBS4	Human	14	-0.1272
DNAJB11	Q9UBS4	Human	15	-0.118644
DNAJB11	Q9UBS4	Human	16	0.0707393
DNAJB11	Q9UBS4	Human	17	0.00463358
DNAJC11	Q9NVH1|Q9NVH1-3	Human	8	0
DNAJC11	Q9NVH1|Q9NVH1-3	Human	9	-0.0275254
DNAJC11	Q9NVH1|Q9NVH1-3	Human	10	0.0875431
DNAJC11	Q9NVH1|Q9NVH1-3	Human	11	0.239271
DNAJC11	Q9NVH1|Q9NVH1-3	Human	12	0.301111
DNAJC11	Q9NVH1|Q9NVH1-3	Human	13	0.323547
DNAJC11	Q9NVH1|Q9NVH1-3	Human	14	0.437996
DNAJC11	Q9NVH1|Q9NVH1-3	Human	15	0.384837
DNAJC11	Q9NVH1|Q9NVH1-3	Human	16	0.424044
DNAJC11	Q9NVH1|Q9NVH1-3	Human	17	0.449727
DNAJC15	Q9Y5T4	Human	8	0
DNAJC15	Q9Y5T4	Human	9	0.159245
DNAJC15	Q9Y5T4	Human	10	0.29066
DNAJC15	Q9Y5T4	Human	11	0.123612
DNAJC15	Q9Y5T4	Human	12	0.405562
DNAJC15	Q9Y5T4	Human	13	0.233205
DNAJC15	Q9Y5T4	Human	14	0.243891
DNAJC15	Q9Y5T4	Human	15	0.0824946
DNAJC15	Q9Y5T4	Human	16	0.156715
DNAJC15	Q9Y5T4	Human	17	0.252987
DNAJC19	Q96DA6	Human	8	0
DNAJC19	Q96DA6	Human	9	0.157058
DNAJC19	Q96DA6	Human	10	0.0671602
DNAJC19	Q96DA6	Human	11	0.1686
DNAJC19	Q96DA6	Human	12	0.497446
DNAJC19	Q96DA6	Human	13	0.418579
DNAJC19	Q96DA6	Human	14	0.477681
DNAJC19	Q96DA6	Human	15	0.576969
DNAJC19	Q96DA6	Human	16	0.28964
DNAJC19	Q96DA6	Human	17	0.217601
DNAJC30	Q96LL9	Human	8	0
DNAJC30	Q96LL9	Human	9	-0.473732
DNAJC30	Q96LL9	Human	10	-0.228194
DNAJC30	Q96LL9	Human	11	0.105827
DNAJC30	Q96LL9	Human	12	0.0679925
DNAJC30	Q96LL9	Human	13	0.343403
DNAJC30	Q96LL9	Human	14	0.302666
DNAJC30	Q96LL9	Human	15	0.046869
DNAJC30	Q96LL9	Human	16	-0.246225
DNAJC30	Q96LL9	Human	17	0.277994
DNAJC7	Q99615|Q99615-2	Human	8	0
DNAJC7	Q99615|Q99615-2	Human	9	0.0453827
DNAJC7	Q99615|Q99615-2	Human	10	-0.066777
DNAJC7	Q99615|Q99615-2	Human	11	-0.232297
DNAJC7	Q99615|Q99615-2	Human	12	-0.228982
DNAJC7	Q99615|Q99615-2	Human	13	-0.00573905
DNAJC7	Q99615|Q99615-2	Human	14	-0.0526285
DNAJC7	Q99615|Q99615-2	Human	15	0.168317
DNAJC7	Q99615|Q99615-2	Human	16	-0.00550476
DNAJC7	Q99615|Q99615-2	Human	17	0.0347106
DNAJC8	O75937	Human	8	0
DNAJC8	O75937	Human	9	-0.0240717
DNAJC8	O75937	Human	10	0.174271
DNAJC8	O75937	Human	11	-0.105202
DNAJC8	O75937	Human	12	0.0323842
DNAJC8	O75937	Human	13	0.0555912
DNAJC8	O75937	Human	14	-0.0302583
DNAJC8	O75937	Human	15	-0.453647
DNAJC8	O75937	Human	16	-0.429067
DNAJC8	O75937	Human	17	-0.284307
DSG2	Q14126	Human	8	0
DSG2	Q14126	Human	9	0.0455347
DSG2	Q14126	Human	10	0.0712009
DSG2	Q14126	Human	11	0.0110127
DSG2	Q14126	Human	12	-0.0661761
DSG2	Q14126	Human	13	0.0264003
DSG2	Q14126	Human	14	-0.290057
DSG2	Q14126	Human	15	-0.331164
DSG2	Q14126	Human	16	-0.231228
DSG2	Q14126	Human	17	-0.345603
DSP	P15924	Human	8	0
DSP	P15924	Human	9	0.0276897
DSP	P15924	Human	10	0.364773
DSP	P15924	Human	11	0.388703
DSP	P15924	Human	12	0.547749
DSP	P15924	Human	13	0.409693
DSP	P15924	Human	14	0.388135
DSP	P15924	Human	15	0.461812
DSP	P15924	Human	16	0.423247
DSP	P15924	Human	17	0.311504
DSTN	P60981|P60981-2	Human	8	0
DSTN	P60981|P60981-2	Human	9	0.00342436
DSTN	P60981|P60981-2	Human	10	-0.0309006
DSTN	P60981|P60981-2	Human	11	-0.167121
DSTN	P60981|P60981-2	Human	12	0.118493
DSTN	P60981|P60981-2	Human	13	-0.399448
DSTN	P60981|P60981-2	Human	14	-0.0479575
DSTN	P60981|P60981-2	Human	15	-0.245938
DSTN	P60981|P60981-2	Human	16	-0.257299
DSTN	P60981|P60981-2	Human	17	0.0334773
EBNA1BP2	H7C2Q8|Q99848	Human	8	0
EBNA1BP2	H7C2Q8|Q99848	Human	9	-0.147856
EBNA1BP2	H7C2Q8|Q99848	Human	10	-0.518533
EBNA1BP2	H7C2Q8|Q99848	Human	11	-0.566541
EBNA1BP2	H7C2Q8|Q99848	Human	12	-0.803314
EBNA1BP2	H7C2Q8|Q99848	Human	13	-0.506739
EBNA1BP2	H7C2Q8|Q99848	Human	14	-0.651546
EBNA1BP2	H7C2Q8|Q99848	Human	15	-0.591185
EBNA1BP2	H7C2Q8|Q99848	Human	16	-0.367924
EBNA1BP2	H7C2Q8|Q99848	Human	17	-0.436183
ECH1	Q13011	Human	8	0
ECH1	Q13011	Human	9	-0.0321003
ECH1	Q13011	Human	10	-0.334801
ECH1	Q13011	Human	11	-0.264321
ECH1	Q13011	Human	12	-0.58096
ECH1	Q13011	Human	13	-0.239429
ECH1	Q13011	Human	14	-0.151676
ECH1	Q13011	Human	15	-0.370749
ECH1	Q13011	Human	16	-0.288504
ECH1	Q13011	Human	17	-0.577358
ECHS1	P30084	Human	8	0
ECHS1	P30084	Human	9	0.0659006
ECHS1	P30084	Human	10	-0.0447458
ECHS1	P30084	Human	11	-0.274995
ECHS1	P30084	Human	12	-0.255221
ECHS1	P30084	Human	13	-0.277819
ECHS1	P30084	Human	14	-0.283537
ECHS1	P30084	Human	15	-0.465864
ECHS1	P30084	Human	16	-0.240492
ECHS1	P30084	Human	17	-0.288938
ECSIT	Q9BQ95	Human	8	0
ECSIT	Q9BQ95	Human	9	-0.0171654
ECSIT	Q9BQ95	Human	10	-0.00459765
ECSIT	Q9BQ95	Human	11	-0.164383
ECSIT	Q9BQ95	Human	12	0.0525826
ECSIT	Q9BQ95	Human	13	-0.252747
ECSIT	Q9BQ95	Human	14	-0.137003
ECSIT	Q9BQ95	Human	15	-0.267858
ECSIT	Q9BQ95	Human	16	-0.142124
ECSIT	Q9BQ95	Human	17	0.0803201
EDC4	Q6P2E9|Q6P2E9-2	Human	8	0
EDC4	Q6P2E9|Q6P2E9-2	Human	9	-0.456819
EDC4	Q6P2E9|Q6P2E9-2	Human	10	-0.231358
EDC4	Q6P2E9|Q6P2E9-2	Human	11	0.134651
EDC4	Q6P2E9|Q6P2E9-2	Human	12	0.0682679
EDC4	Q6P2E9|Q6P2E9-2	Human	13	-0.152867
EDC4	Q6P2E9|Q6P2E9-2	Human	14	0.0307076
EDC4	Q6P2E9|Q6P2E9-2	Human	15	0.187229
EDC4	Q6P2E9|Q6P2E9-2	Human	16	0.39661
EDC4	Q6P2E9|Q6P2E9-2	Human	17	0.542705
EEF1A1|EEF1A1P5	P68104|Q5VTE0	Human	8	0
EEF1A1|EEF1A1P5	P68104|Q5VTE0	Human	9	0.0142712
EEF1A1|EEF1A1P5	P68104|Q5VTE0	Human	10	-0.0663037
EEF1A1|EEF1A1P5	P68104|Q5VTE0	Human	11	0.0258127
EEF1A1|EEF1A1P5	P68104|Q5VTE0	Human	12	0.013894
EEF1A1|EEF1A1P5	P68104|Q5VTE0	Human	13	-0.298498
EEF1A1|EEF1A1P5	P68104|Q5VTE0	Human	14	-0.115093
EEF1A1|EEF1A1P5	P68104|Q5VTE0	Human	15	0.136531
EEF1A1|EEF1A1P5	P68104|Q5VTE0	Human	16	0.148117
EEF1A1|EEF1A1P5	P68104|Q5VTE0	Human	17	-0.0712012
EEF1B2	P24534	Human	8	0
EEF1B2	P24534	Human	9	-0.059193
EEF1B2	P24534	Human	10	0.19922
EEF1B2	P24534	Human	11	0.161328
EEF1B2	P24534	Human	12	-0.0830961
EEF1B2	P24534	Human	13	-0.268348
EEF1B2	P24534	Human	14	0.0217342
EEF1B2	P24534	Human	15	0.384853
EEF1B2	P24534	Human	16	0.0639055
EEF1B2	P24534	Human	17	-0.387555
EEF1D	E9PK01|P29692|P29692-3	Human	8	0
EEF1D	E9PK01|P29692|P29692-3	Human	9	-0.0579991
EEF1D	E9PK01|P29692|P29692-3	Human	10	0.322035
EEF1D	E9PK01|P29692|P29692-3	Human	11	0.40412
EEF1D	E9PK01|P29692|P29692-3	Human	12	0.203219
EEF1D	E9PK01|P29692|P29692-3	Human	13	0.292916
EEF1D	E9PK01|P29692|P29692-3	Human	14	0.0832622
EEF1D	E9PK01|P29692|P29692-3	Human	15	0.356203
EEF1D	E9PK01|P29692|P29692-3	Human	16	0.374403
EEF1D	E9PK01|P29692|P29692-3	Human	17	-0.14718
EEF1G	P26641|P26641-2	Human	8	0
EEF1G	P26641|P26641-2	Human	9	-0.0404635
EEF1G	P26641|P26641-2	Human	10	-0.0453227
EEF1G	P26641|P26641-2	Human	11	-0.0876262
EEF1G	P26641|P26641-2	Human	12	0.0371726
EEF1G	P26641|P26641-2	Human	13	0.0584549
EEF1G	P26641|P26641-2	Human	14	-0.00878653
EEF1G	P26641|P26641-2	Human	15	0.115249
EEF1G	P26641|P26641-2	Human	16	0.104223
EEF1G	P26641|P26641-2	Human	17	-0.226569
EEF2	P13639	Human	8	0
EEF2	P13639	Human	9	-0.174908
EEF2	P13639	Human	10	-0.71272
EEF2	P13639	Human	11	-0.689149
EEF2	P13639	Human	12	-0.832018
EEF2	P13639	Human	13	-0.730125
EEF2	P13639	Human	14	-0.897001
EEF2	P13639	Human	15	-0.83595
EEF2	P13639	Human	16	-0.71522
EEF2	P13639	Human	17	-0.789987
EFTUD2	Q15029|Q15029-2|Q15029-3	Human	8	0
EFTUD2	Q15029|Q15029-2|Q15029-3	Human	9	0.0362608
EFTUD2	Q15029|Q15029-2|Q15029-3	Human	10	-0.107897
EFTUD2	Q15029|Q15029-2|Q15029-3	Human	11	-0.025147
EFTUD2	Q15029|Q15029-2|Q15029-3	Human	12	-0.045674
EFTUD2	Q15029|Q15029-2|Q15029-3	Human	13	-0.104023
EFTUD2	Q15029|Q15029-2|Q15029-3	Human	14	0.0979261
EFTUD2	Q15029|Q15029-2|Q15029-3	Human	15	0.0767643
EFTUD2	Q15029|Q15029-2|Q15029-3	Human	16	0.294167
EFTUD2	Q15029|Q15029-2|Q15029-3	Human	17	0.333979
EGFR	P00533	Human	8	0
EGFR	P00533	Human	9	0.0658402
EGFR	P00533	Human	10	0.237487
EGFR	P00533	Human	11	-0.19159
EGFR	P00533	Human	12	0.247027
EGFR	P00533	Human	13	0.180214
EGFR	P00533	Human	14	-0.057963
EGFR	P00533	Human	15	0.332324
EGFR	P00533	Human	16	-0.0198958
EGFR	P00533	Human	17	-0.327377
EIF1AY|EIF1AX	A6NJH9|O14602|P47813	Human	8	0
EIF1AY|EIF1AX	A6NJH9|O14602|P47813	Human	9	-0.141002
EIF1AY|EIF1AX	A6NJH9|O14602|P47813	Human	10	-0.210247
EIF1AY|EIF1AX	A6NJH9|O14602|P47813	Human	11	-0.376446
EIF1AY|EIF1AX	A6NJH9|O14602|P47813	Human	12	-0.283055
EIF1AY|EIF1AX	A6NJH9|O14602|P47813	Human	13	0.086268
EIF1AY|EIF1AX	A6NJH9|O14602|P47813	Human	14	-0.131809
EIF1AY|EIF1AX	A6NJH9|O14602|P47813	Human	15	-0.0885503
EIF1AY|EIF1AX	A6NJH9|O14602|P47813	Human	16	-0.136409
EIF1AY|EIF1AX	A6NJH9|O14602|P47813	Human	17	-0.487574
EIF2A	F8WAE5|Q9BY44|Q9BY44-3	Human	8	0
EIF2A	F8WAE5|Q9BY44|Q9BY44-3	Human	9	-0.105746
EIF2A	F8WAE5|Q9BY44|Q9BY44-3	Human	10	0.307757
EIF2A	F8WAE5|Q9BY44|Q9BY44-3	Human	11	-0.030632
EIF2A	F8WAE5|Q9BY44|Q9BY44-3	Human	12	0.175722
EIF2A	F8WAE5|Q9BY44|Q9BY44-3	Human	13	0.116268
EIF2A	F8WAE5|Q9BY44|Q9BY44-3	Human	14	0.0793887
EIF2A	F8WAE5|Q9BY44|Q9BY44-3	Human	15	0.0372719
EIF2A	F8WAE5|Q9BY44|Q9BY44-3	Human	16	0.0717198
EIF2A	F8WAE5|Q9BY44|Q9BY44-3	Human	17	0.157863
EIF2AK2	P19525|P19525-2	Human	8	0
EIF2AK2	P19525|P19525-2	Human	9	0.0714081
EIF2AK2	P19525|P19525-2	Human	10	-0.0121042
EIF2AK2	P19525|P19525-2	Human	11	0.1067
EIF2AK2	P19525|P19525-2	Human	12	0.374869
EIF2AK2	P19525|P19525-2	Human	13	0.541766
EIF2AK2	P19525|P19525-2	Human	14	0.478189
EIF2AK2	P19525|P19525-2	Human	15	0.326881
EIF2AK2	P19525|P19525-2	Human	16	0.358841
EIF2AK2	P19525|P19525-2	Human	17	0.602765
EIF2S1	P05198	Human	8	0
EIF2S1	P05198	Human	9	-0.203908
EIF2S1	P05198	Human	10	-0.543142
EIF2S1	P05198	Human	11	-0.419497
EIF2S1	P05198	Human	12	-0.300879
EIF2S1	P05198	Human	13	-0.407669
EIF2S1	P05198	Human	14	-0.718528
EIF2S1	P05198	Human	15	-0.440692
EIF2S1	P05198	Human	16	-0.663851
EIF2S1	P05198	Human	17	-0.627821
EIF2S2	P20042	Human	8	0
EIF2S2	P20042	Human	9	-0.154918
EIF2S2	P20042	Human	10	-0.465286
EIF2S2	P20042	Human	11	-0.487587
EIF2S2	P20042	Human	12	-0.474664
EIF2S2	P20042	Human	13	-0.632064
EIF2S2	P20042	Human	14	-0.656267
EIF2S2	P20042	Human	15	-0.805244
EIF2S2	P20042	Human	16	-0.553629
EIF2S2	P20042	Human	17	-0.937672
EIF2S3	P41091	Human	8	0
EIF2S3	P41091	Human	9	-0.0453276
EIF2S3	P41091	Human	10	-0.375645
EIF2S3	P41091	Human	11	-0.19211
EIF2S3	P41091	Human	12	-0.199294
EIF2S3	P41091	Human	13	-0.478394
EIF2S3	P41091	Human	14	-0.471415
EIF2S3	P41091	Human	15	-0.254985
EIF2S3	P41091	Human	16	-0.348305
EIF2S3	P41091	Human	17	-0.469696
EIF3A	Q14152|Q14152-2	Human	8	0
EIF3A	Q14152|Q14152-2	Human	9	0.058882
EIF3A	Q14152|Q14152-2	Human	10	-0.267463
EIF3A	Q14152|Q14152-2	Human	11	-0.284973
EIF3A	Q14152|Q14152-2	Human	12	-0.534225
EIF3A	Q14152|Q14152-2	Human	13	-0.387951
EIF3A	Q14152|Q14152-2	Human	14	-0.50376
EIF3A	Q14152|Q14152-2	Human	15	-0.370292
EIF3A	Q14152|Q14152-2	Human	16	-0.279247
EIF3A	Q14152|Q14152-2	Human	17	-0.466865
EIF3B	P55884|P55884-2	Human	8	0
EIF3B	P55884|P55884-2	Human	9	-0.0867679
EIF3B	P55884|P55884-2	Human	10	-0.505227
EIF3B	P55884|P55884-2	Human	11	-0.351932
EIF3B	P55884|P55884-2	Human	12	-0.24173
EIF3B	P55884|P55884-2	Human	13	-0.481282
EIF3B	P55884|P55884-2	Human	14	-0.595684
EIF3B	P55884|P55884-2	Human	15	-0.529545
EIF3B	P55884|P55884-2	Human	16	-0.427984
EIF3B	P55884|P55884-2	Human	17	-0.470863
EIF3CL|EIF3C	B5ME19|Q99613|Q99613-2	Human	8	0
EIF3CL|EIF3C	B5ME19|Q99613|Q99613-2	Human	9	-0.00979735
EIF3CL|EIF3C	B5ME19|Q99613|Q99613-2	Human	10	-0.427996
EIF3CL|EIF3C	B5ME19|Q99613|Q99613-2	Human	11	-0.406591
EIF3CL|EIF3C	B5ME19|Q99613|Q99613-2	Human	12	-0.501612
EIF3CL|EIF3C	B5ME19|Q99613|Q99613-2	Human	13	-0.303453
EIF3CL|EIF3C	B5ME19|Q99613|Q99613-2	Human	14	-0.535471
EIF3CL|EIF3C	B5ME19|Q99613|Q99613-2	Human	15	-0.441883
EIF3CL|EIF3C	B5ME19|Q99613|Q99613-2	Human	16	-0.278659
EIF3CL|EIF3C	B5ME19|Q99613|Q99613-2	Human	17	-0.33448
EIF3D	O15371|O15371-2|O15371-3	Human	8	0
EIF3D	O15371|O15371-2|O15371-3	Human	9	0.212453
EIF3D	O15371|O15371-2|O15371-3	Human	10	0.0252992
EIF3D	O15371|O15371-2|O15371-3	Human	11	-0.203159
EIF3D	O15371|O15371-2|O15371-3	Human	12	-0.0765872
EIF3D	O15371|O15371-2|O15371-3	Human	13	-0.085116
EIF3D	O15371|O15371-2|O15371-3	Human	14	-0.256817
EIF3D	O15371|O15371-2|O15371-3	Human	15	-0.338372
EIF3D	O15371|O15371-2|O15371-3	Human	16	-0.0942249
EIF3D	O15371|O15371-2|O15371-3	Human	17	-0.220078
EIF3E	P60228	Human	8	0
EIF3E	P60228	Human	9	-0.244536
EIF3E	P60228	Human	10	-0.656911
EIF3E	P60228	Human	11	-0.739614
EIF3E	P60228	Human	12	-0.502842
EIF3E	P60228	Human	13	-0.682094
EIF3E	P60228	Human	14	-0.648627
EIF3E	P60228	Human	15	-0.808575
EIF3E	P60228	Human	16	-0.44999
EIF3E	P60228	Human	17	-0.565396
EIF3F	O00303	Human	8	0
EIF3F	O00303	Human	9	0.129944
EIF3F	O00303	Human	10	-0.196905
EIF3F	O00303	Human	11	-0.234677
EIF3F	O00303	Human	12	-0.338264
EIF3F	O00303	Human	13	-0.0988397
EIF3F	O00303	Human	14	-0.373688
EIF3F	O00303	Human	15	-0.186179
EIF3F	O00303	Human	16	-0.346984
EIF3F	O00303	Human	17	-0.445273
EIF3G	O75821	Human	8	0
EIF3G	O75821	Human	9	-0.0534314
EIF3G	O75821	Human	10	-0.209261
EIF3G	O75821	Human	11	-0.199989
EIF3G	O75821	Human	12	-0.454994
EIF3G	O75821	Human	13	-0.40425
EIF3G	O75821	Human	14	-0.846
EIF3G	O75821	Human	15	-0.395306
EIF3G	O75821	Human	16	-0.303642
EIF3G	O75821	Human	17	-0.406562
EIF3H	A0A087WZK9|B3KS98|O15372	Human	8	0
EIF3H	A0A087WZK9|B3KS98|O15372	Human	9	0.0729807
EIF3H	A0A087WZK9|B3KS98|O15372	Human	10	-0.481067
EIF3H	A0A087WZK9|B3KS98|O15372	Human	11	-0.202142
EIF3H	A0A087WZK9|B3KS98|O15372	Human	12	-0.390816
EIF3H	A0A087WZK9|B3KS98|O15372	Human	13	-0.415949
EIF3H	A0A087WZK9|B3KS98|O15372	Human	14	-0.372284
EIF3H	A0A087WZK9|B3KS98|O15372	Human	15	-0.507379
EIF3H	A0A087WZK9|B3KS98|O15372	Human	16	-0.191959
EIF3H	A0A087WZK9|B3KS98|O15372	Human	17	-0.405944
EIF3I	Q13347	Human	8	0
EIF3I	Q13347	Human	9	0.0711058
EIF3I	Q13347	Human	10	-0.242318
EIF3I	Q13347	Human	11	-0.350716
EIF3I	Q13347	Human	12	-0.571544
EIF3I	Q13347	Human	13	-0.384488
EIF3I	Q13347	Human	14	-0.467671
EIF3I	Q13347	Human	15	-0.206937
EIF3I	Q13347	Human	16	-0.472734
EIF3I	Q13347	Human	17	-0.538894
EIF3J	O75822|O75822-3	Human	8	0
EIF3J	O75822|O75822-3	Human	9	0.124666
EIF3J	O75822|O75822-3	Human	10	-0.251633
EIF3J	O75822|O75822-3	Human	11	-0.228484
EIF3J	O75822|O75822-3	Human	12	-0.218484
EIF3J	O75822|O75822-3	Human	13	-0.212059
EIF3J	O75822|O75822-3	Human	14	-0.378341
EIF3J	O75822|O75822-3	Human	15	-0.257818
EIF3J	O75822|O75822-3	Human	16	-0.364165
EIF3J	O75822|O75822-3	Human	17	-0.309222
EIF3K	K7ERF1|K7ES31|Q9UBQ5|Q9UBQ5-2	Human	8	0
EIF3K	K7ERF1|K7ES31|Q9UBQ5|Q9UBQ5-2	Human	9	-0.203501
EIF3K	K7ERF1|K7ES31|Q9UBQ5|Q9UBQ5-2	Human	10	-0.411464
EIF3K	K7ERF1|K7ES31|Q9UBQ5|Q9UBQ5-2	Human	11	-0.448075
EIF3K	K7ERF1|K7ES31|Q9UBQ5|Q9UBQ5-2	Human	12	-0.81215
EIF3K	K7ERF1|K7ES31|Q9UBQ5|Q9UBQ5-2	Human	13	-0.826042
EIF3K	K7ERF1|K7ES31|Q9UBQ5|Q9UBQ5-2	Human	14	-0.939428
EIF3K	K7ERF1|K7ES31|Q9UBQ5|Q9UBQ5-2	Human	15	-0.477319
EIF3K	K7ERF1|K7ES31|Q9UBQ5|Q9UBQ5-2	Human	16	-0.91589
EIF3K	K7ERF1|K7ES31|Q9UBQ5|Q9UBQ5-2	Human	17	-0.613972
EIF3L	B0QY89|Q9Y262|Q9Y262-2	Human	8	0
EIF3L	B0QY89|Q9Y262|Q9Y262-2	Human	9	0.220441
EIF3L	B0QY89|Q9Y262|Q9Y262-2	Human	10	-0.286429
EIF3L	B0QY89|Q9Y262|Q9Y262-2	Human	11	-0.271435
EIF3L	B0QY89|Q9Y262|Q9Y262-2	Human	12	-0.302701
EIF3L	B0QY89|Q9Y262|Q9Y262-2	Human	13	-0.358845
EIF3L	B0QY89|Q9Y262|Q9Y262-2	Human	14	-0.413864
EIF3L	B0QY89|Q9Y262|Q9Y262-2	Human	15	-0.263497
EIF3L	B0QY89|Q9Y262|Q9Y262-2	Human	16	-0.324758
EIF3L	B0QY89|Q9Y262|Q9Y262-2	Human	17	-0.371092
EIF4A1	P60842	Human	8	0
EIF4A1	P60842	Human	9	-0.00862681
EIF4A1	P60842	Human	10	-0.354077
EIF4A1	P60842	Human	11	-0.127165
EIF4A1	P60842	Human	12	-0.315899
EIF4A1	P60842	Human	13	-0.266242
EIF4A1	P60842	Human	14	-0.293932
EIF4A1	P60842	Human	15	-0.208594
EIF4A1	P60842	Human	16	-0.164106
EIF4A1	P60842	Human	17	-0.487515
EIF4A2	E7EQG2|Q14240|Q14240-2	Human	8	0
EIF4A2	E7EQG2|Q14240|Q14240-2	Human	9	-0.201962
EIF4A2	E7EQG2|Q14240|Q14240-2	Human	10	-0.399774
EIF4A2	E7EQG2|Q14240|Q14240-2	Human	11	-0.25735
EIF4A2	E7EQG2|Q14240|Q14240-2	Human	12	-0.439181
EIF4A2	E7EQG2|Q14240|Q14240-2	Human	13	-0.313505
EIF4A2	E7EQG2|Q14240|Q14240-2	Human	14	-0.239362
EIF4A2	E7EQG2|Q14240|Q14240-2	Human	15	-0.377568
EIF4A2	E7EQG2|Q14240|Q14240-2	Human	16	-0.216877
EIF4A2	E7EQG2|Q14240|Q14240-2	Human	17	-0.615835
EIF4A3	P38919	Human	8	0
EIF4A3	P38919	Human	9	0.116243
EIF4A3	P38919	Human	10	-0.220239
EIF4A3	P38919	Human	11	-0.0931791
EIF4A3	P38919	Human	12	0.0639863
EIF4A3	P38919	Human	13	-0.649385
EIF4A3	P38919	Human	14	-0.492698
EIF4A3	P38919	Human	15	-0.270701
EIF4A3	P38919	Human	16	-0.592675
EIF4A3	P38919	Human	17	-0.381682
EIF4B	E7EX17|P23588|P23588-2	Human	8	0
EIF4B	E7EX17|P23588|P23588-2	Human	9	0.166223
EIF4B	E7EX17|P23588|P23588-2	Human	10	0.307518
EIF4B	E7EX17|P23588|P23588-2	Human	11	-0.200025
EIF4B	E7EX17|P23588|P23588-2	Human	12	-0.193806
EIF4B	E7EX17|P23588|P23588-2	Human	13	0.100022
EIF4B	E7EX17|P23588|P23588-2	Human	14	-0.15525
EIF4B	E7EX17|P23588|P23588-2	Human	15	-0.0515029
EIF4B	E7EX17|P23588|P23588-2	Human	16	0.0351474
EIF4B	E7EX17|P23588|P23588-2	Human	17	-0.289134
EIF4E	D6RBW1|P06730|P06730-2|P06730-3	Human	8	0
EIF4E	D6RBW1|P06730|P06730-2|P06730-3	Human	9	-0.22029
EIF4E	D6RBW1|P06730|P06730-2|P06730-3	Human	10	-0.191293
EIF4E	D6RBW1|P06730|P06730-2|P06730-3	Human	11	-0.021949
EIF4E	D6RBW1|P06730|P06730-2|P06730-3	Human	12	0.0584876
EIF4E	D6RBW1|P06730|P06730-2|P06730-3	Human	13	-0.00627439
EIF4E	D6RBW1|P06730|P06730-2|P06730-3	Human	14	0.0581106
EIF4E	D6RBW1|P06730|P06730-2|P06730-3	Human	15	-0.371748
EIF4E	D6RBW1|P06730|P06730-2|P06730-3	Human	16	-0.179098
EIF4E	D6RBW1|P06730|P06730-2|P06730-3	Human	17	-0.33499
EIF4G1	E7EUU4|E7EX73|E9PGM1|Q04637|Q04637-3|Q04637-4|Q04637-5|Q04637-6|Q04637-7|Q04637-8|Q04637-9	Human	8	0
EIF4G1	E7EUU4|E7EX73|E9PGM1|Q04637|Q04637-3|Q04637-4|Q04637-5|Q04637-6|Q04637-7|Q04637-8|Q04637-9	Human	9	0.230525
EIF4G1	E7EUU4|E7EX73|E9PGM1|Q04637|Q04637-3|Q04637-4|Q04637-5|Q04637-6|Q04637-7|Q04637-8|Q04637-9	Human	10	0.0860178
EIF4G1	E7EUU4|E7EX73|E9PGM1|Q04637|Q04637-3|Q04637-4|Q04637-5|Q04637-6|Q04637-7|Q04637-8|Q04637-9	Human	11	0.0790142
EIF4G1	E7EUU4|E7EX73|E9PGM1|Q04637|Q04637-3|Q04637-4|Q04637-5|Q04637-6|Q04637-7|Q04637-8|Q04637-9	Human	12	0.189603
EIF4G1	E7EUU4|E7EX73|E9PGM1|Q04637|Q04637-3|Q04637-4|Q04637-5|Q04637-6|Q04637-7|Q04637-8|Q04637-9	Human	13	0.218825
EIF4G1	E7EUU4|E7EX73|E9PGM1|Q04637|Q04637-3|Q04637-4|Q04637-5|Q04637-6|Q04637-7|Q04637-8|Q04637-9	Human	14	0.211563
EIF4G1	E7EUU4|E7EX73|E9PGM1|Q04637|Q04637-3|Q04637-4|Q04637-5|Q04637-6|Q04637-7|Q04637-8|Q04637-9	Human	15	0.0429207
EIF4G1	E7EUU4|E7EX73|E9PGM1|Q04637|Q04637-3|Q04637-4|Q04637-5|Q04637-6|Q04637-7|Q04637-8|Q04637-9	Human	16	0.217
EIF4G1	E7EUU4|E7EX73|E9PGM1|Q04637|Q04637-3|Q04637-4|Q04637-5|Q04637-6|Q04637-7|Q04637-8|Q04637-9	Human	17	0.11741
EIF4G2	D3DQV9|H0Y3P2|P78344|P78344-2	Human	8	0
EIF4G2	D3DQV9|H0Y3P2|P78344|P78344-2	Human	9	-0.0274897
EIF4G2	D3DQV9|H0Y3P2|P78344|P78344-2	Human	10	0.174056
EIF4G2	D3DQV9|H0Y3P2|P78344|P78344-2	Human	11	-0.0757438
EIF4G2	D3DQV9|H0Y3P2|P78344|P78344-2	Human	12	0.183462
EIF4G2	D3DQV9|H0Y3P2|P78344|P78344-2	Human	13	0.411305
EIF4G2	D3DQV9|H0Y3P2|P78344|P78344-2	Human	14	0.64237
EIF4G2	D3DQV9|H0Y3P2|P78344|P78344-2	Human	15	0.356358
EIF4G2	D3DQV9|H0Y3P2|P78344|P78344-2	Human	16	0.394178
EIF4G2	D3DQV9|H0Y3P2|P78344|P78344-2	Human	17	0.575992
EIF5	P55010	Human	8	0
EIF5	P55010	Human	9	-0.282026
EIF5	P55010	Human	10	0.137672
EIF5	P55010	Human	11	-0.211659
EIF5	P55010	Human	12	-0.274438
EIF5	P55010	Human	13	-0.153863
EIF5	P55010	Human	14	-0.454042
EIF5	P55010	Human	15	-0.0515751
EIF5	P55010	Human	16	-0.184042
EIF5	P55010	Human	17	-0.0400952
EIF5A|EIF5AL1	I3L397|I3L504|P63241|P63241-2|Q6IS14	Human	8	0
EIF5A|EIF5AL1	I3L397|I3L504|P63241|P63241-2|Q6IS14	Human	9	0.0826199
EIF5A|EIF5AL1	I3L397|I3L504|P63241|P63241-2|Q6IS14	Human	10	-0.142804
EIF5A|EIF5AL1	I3L397|I3L504|P63241|P63241-2|Q6IS14	Human	11	0.134654
EIF5A|EIF5AL1	I3L397|I3L504|P63241|P63241-2|Q6IS14	Human	12	-0.13805
EIF5A|EIF5AL1	I3L397|I3L504|P63241|P63241-2|Q6IS14	Human	13	0.0594399
EIF5A|EIF5AL1	I3L397|I3L504|P63241|P63241-2|Q6IS14	Human	14	-0.0999867
EIF5A|EIF5AL1	I3L397|I3L504|P63241|P63241-2|Q6IS14	Human	15	0.026924
EIF5A|EIF5AL1	I3L397|I3L504|P63241|P63241-2|Q6IS14	Human	16	-0.0190081
EIF5A|EIF5AL1	I3L397|I3L504|P63241|P63241-2|Q6IS14	Human	17	0.0628804
EIF5B	A0A087WUT6|O60841	Human	8	0
EIF5B	A0A087WUT6|O60841	Human	9	-0.182476
EIF5B	A0A087WUT6|O60841	Human	10	-0.346817
EIF5B	A0A087WUT6|O60841	Human	11	-0.543647
EIF5B	A0A087WUT6|O60841	Human	12	-0.417589
EIF5B	A0A087WUT6|O60841	Human	13	-0.431962
EIF5B	A0A087WUT6|O60841	Human	14	-0.406191
EIF5B	A0A087WUT6|O60841	Human	15	-0.499047
EIF5B	A0A087WUT6|O60841	Human	16	-0.428708
EIF5B	A0A087WUT6|O60841	Human	17	-0.426227
EIF6	P56537	Human	8	0
EIF6	P56537	Human	9	0.179337
EIF6	P56537	Human	10	0.236573
EIF6	P56537	Human	11	0.24005
EIF6	P56537	Human	12	0.151885
EIF6	P56537	Human	13	-0.0612521
EIF6	P56537	Human	14	0.447936
EIF6	P56537	Human	15	-0.00216658
EIF6	P56537	Human	16	0.332974
EIF6	P56537	Human	17	0.377857
ELAVL1	Q15717|Q15717-2	Human	8	0
ELAVL1	Q15717|Q15717-2	Human	9	-0.0453781
ELAVL1	Q15717|Q15717-2	Human	10	-0.176715
ELAVL1	Q15717|Q15717-2	Human	11	-0.182776
ELAVL1	Q15717|Q15717-2	Human	12	-0.220004
ELAVL1	Q15717|Q15717-2	Human	13	-0.28725
ELAVL1	Q15717|Q15717-2	Human	14	-0.555299
ELAVL1	Q15717|Q15717-2	Human	15	-0.424414
ELAVL1	Q15717|Q15717-2	Human	16	-0.414404
ELAVL1	Q15717|Q15717-2	Human	17	-0.4543
EMC1	Q8N766|Q8N766-2|Q8N766-3	Human	8	0
EMC1	Q8N766|Q8N766-2|Q8N766-3	Human	9	0.16078
EMC1	Q8N766|Q8N766-2|Q8N766-3	Human	10	0.309636
EMC1	Q8N766|Q8N766-2|Q8N766-3	Human	11	0.473298
EMC1	Q8N766|Q8N766-2|Q8N766-3	Human	12	0.537735
EMC1	Q8N766|Q8N766-2|Q8N766-3	Human	13	0.545631
EMC1	Q8N766|Q8N766-2|Q8N766-3	Human	14	0.891953
EMC1	Q8N766|Q8N766-2|Q8N766-3	Human	15	0.783425
EMC1	Q8N766|Q8N766-2|Q8N766-3	Human	16	0.686644
EMC1	Q8N766|Q8N766-2|Q8N766-3	Human	17	0.841115
EMC2	Q15006	Human	8	0
EMC2	Q15006	Human	9	0.159609
EMC2	Q15006	Human	10	0.0361715
EMC2	Q15006	Human	11	0.312255
EMC2	Q15006	Human	12	0.586155
EMC2	Q15006	Human	13	0.572307
EMC2	Q15006	Human	14	0.716162
EMC2	Q15006	Human	15	0.656125
EMC2	Q15006	Human	16	0.347582
EMC2	Q15006	Human	17	0.614672
EMC7	Q9NPA0	Human	8	0
EMC7	Q9NPA0	Human	9	0.0708665
EMC7	Q9NPA0	Human	10	0.517089
EMC7	Q9NPA0	Human	11	0.32377
EMC7	Q9NPA0	Human	12	0.687964
EMC7	Q9NPA0	Human	13	0.758647
EMC7	Q9NPA0	Human	14	0.600008
EMC7	Q9NPA0	Human	15	0.718122
EMC7	Q9NPA0	Human	16	0.661256
EMC7	Q9NPA0	Human	17	0.778635
EMC8	O43402	Human	8	0
EMC8	O43402	Human	9	0.320932
EMC8	O43402	Human	10	0.702708
EMC8	O43402	Human	11	0.778198
EMC8	O43402	Human	12	0.729117
EMC8	O43402	Human	13	0.550332
EMC8	O43402	Human	14	0.811106
EMC8	O43402	Human	15	0.858098
EMC8	O43402	Human	16	0.81631
EMC8	O43402	Human	17	0.747565
EMD	P50402	Human	8	0
EMD	P50402	Human	9	-0.119379
EMD	P50402	Human	10	0.145778
EMD	P50402	Human	11	0.0462221
EMD	P50402	Human	12	0.228997
EMD	P50402	Human	13	0.0290953
EMD	P50402	Human	14	0.391344
EMD	P50402	Human	15	0.0436166
EMD	P50402	Human	16	0.186884
EMD	P50402	Human	17	0.399615
EMG1	Q92979	Human	8	0
EMG1	Q92979	Human	9	-0.173008
EMG1	Q92979	Human	10	-0.282441
EMG1	Q92979	Human	11	-0.101078
EMG1	Q92979	Human	12	-0.0451358
EMG1	Q92979	Human	13	-0.0305814
EMG1	Q92979	Human	14	0.0825016
EMG1	Q92979	Human	15	-0.142853
EMG1	Q92979	Human	16	-0.128932
EMG1	Q92979	Human	17	-0.0514936
ENO1	P06733	Human	8	0
ENO1	P06733	Human	9	0.0752746
ENO1	P06733	Human	10	-0.11545
ENO1	P06733	Human	11	0.0418176
ENO1	P06733	Human	12	-0.246663
ENO1	P06733	Human	13	-0.240588
ENO1	P06733	Human	14	-0.51818
ENO1	P06733	Human	15	-0.26713
ENO1	P06733	Human	16	-0.231205
ENO1	P06733	Human	17	-0.900659
EPB41L2	E9PHY5|E9PK52|O43491|O43491-4	Human	8	0
EPB41L2	E9PHY5|E9PK52|O43491|O43491-4	Human	9	0.0584255
EPB41L2	E9PHY5|E9PK52|O43491|O43491-4	Human	10	-0.0390411
EPB41L2	E9PHY5|E9PK52|O43491|O43491-4	Human	11	0.120919
EPB41L2	E9PHY5|E9PK52|O43491|O43491-4	Human	12	0.0799714
EPB41L2	E9PHY5|E9PK52|O43491|O43491-4	Human	13	-0.235198
EPB41L2	E9PHY5|E9PK52|O43491|O43491-4	Human	14	0.0131783
EPB41L2	E9PHY5|E9PK52|O43491|O43491-4	Human	15	-0.117534
EPB41L2	E9PHY5|E9PK52|O43491|O43491-4	Human	16	-0.392366
EPB41L2	E9PHY5|E9PK52|O43491|O43491-4	Human	17	-0.117514
EPPK1	P58107	Human	8	0
EPPK1	P58107	Human	9	0.169017
EPPK1	P58107	Human	10	0.3131
EPPK1	P58107	Human	11	0.441517
EPPK1	P58107	Human	12	0.511021
EPPK1	P58107	Human	13	0.377126
EPPK1	P58107	Human	14	0.50577
EPPK1	P58107	Human	15	0.644381
EPPK1	P58107	Human	16	0.533321
EPPK1	P58107	Human	17	0.550293
EPRS	P07814	Human	8	0
EPRS	P07814	Human	9	-0.119443
EPRS	P07814	Human	10	-0.273745
EPRS	P07814	Human	11	-0.188253
EPRS	P07814	Human	12	-0.170358
EPRS	P07814	Human	13	-0.384799
EPRS	P07814	Human	14	-0.229657
EPRS	P07814	Human	15	-0.31303
EPRS	P07814	Human	16	-0.275586
EPRS	P07814	Human	17	-0.321705
ERAL1	O75616	Human	8	0
ERAL1	O75616	Human	9	-0.0909102
ERAL1	O75616	Human	10	0.238557
ERAL1	O75616	Human	11	-0.0972067
ERAL1	O75616	Human	12	-0.323543
ERAL1	O75616	Human	13	0.0759829
ERAL1	O75616	Human	14	0.281365
ERAL1	O75616	Human	15	0.305255
ERAL1	O75616	Human	16	0.372808
ERAL1	O75616	Human	17	0.586961
ERH	P84090	Human	8	0
ERH	P84090	Human	9	-0.0368055
ERH	P84090	Human	10	-0.0121961
ERH	P84090	Human	11	-0.396906
ERH	P84090	Human	12	-0.0907448
ERH	P84090	Human	13	-0.0490657
ERH	P84090	Human	14	-0.444731
ERH	P84090	Human	15	-0.550535
ERH	P84090	Human	16	-0.343422
ERH	P84090	Human	17	-0.739752
ERLIN1	O75477	Human	8	0
ERLIN1	O75477	Human	9	0.270803
ERLIN1	O75477	Human	10	0.0146879
ERLIN1	O75477	Human	11	0.409831
ERLIN1	O75477	Human	12	0.737947
ERLIN1	O75477	Human	13	0.670439
ERLIN1	O75477	Human	14	0.51644
ERLIN1	O75477	Human	15	0.669151
ERLIN1	O75477	Human	16	0.686205
ERLIN1	O75477	Human	17	0.858545
ERLIN2	E5RHW4|O94905	Human	8	0
ERLIN2	E5RHW4|O94905	Human	9	0.0108041
ERLIN2	E5RHW4|O94905	Human	10	0.0782512
ERLIN2	E5RHW4|O94905	Human	11	0.262503
ERLIN2	E5RHW4|O94905	Human	12	0.457552
ERLIN2	E5RHW4|O94905	Human	13	0.313536
ERLIN2	E5RHW4|O94905	Human	14	0.35217
ERLIN2	E5RHW4|O94905	Human	15	0.135507
ERLIN2	E5RHW4|O94905	Human	16	0.231081
ERLIN2	E5RHW4|O94905	Human	17	0.360518
ERMP1	E7ER77|Q7Z2K6	Human	8	0
ERMP1	E7ER77|Q7Z2K6	Human	9	0.334254
ERMP1	E7ER77|Q7Z2K6	Human	10	0.326269
ERMP1	E7ER77|Q7Z2K6	Human	11	0.0383831
ERMP1	E7ER77|Q7Z2K6	Human	12	0.30996
ERMP1	E7ER77|Q7Z2K6	Human	13	0.215471
ERMP1	E7ER77|Q7Z2K6	Human	14	0.433958
ERMP1	E7ER77|Q7Z2K6	Human	15	0.20847
ERMP1	E7ER77|Q7Z2K6	Human	16	0.282942
ERMP1	E7ER77|Q7Z2K6	Human	17	0.693715
ESF1	Q9H501	Human	8	0
ESF1	Q9H501	Human	9	-0.312468
ESF1	Q9H501	Human	10	-0.146666
ESF1	Q9H501	Human	11	0.0769474
ESF1	Q9H501	Human	12	0.0249503
ESF1	Q9H501	Human	13	-0.58843
ESF1	Q9H501	Human	14	0.195671
ESF1	Q9H501	Human	15	0.0276266
ESF1	Q9H501	Human	16	0.0668142
ESF1	Q9H501	Human	17	0.215998
ESYT1	Q9BSJ8|Q9BSJ8-2	Human	8	0
ESYT1	Q9BSJ8|Q9BSJ8-2	Human	9	0.220009
ESYT1	Q9BSJ8|Q9BSJ8-2	Human	10	0.274555
ESYT1	Q9BSJ8|Q9BSJ8-2	Human	11	0.246144
ESYT1	Q9BSJ8|Q9BSJ8-2	Human	12	0.373063
ESYT1	Q9BSJ8|Q9BSJ8-2	Human	13	0.355377
ESYT1	Q9BSJ8|Q9BSJ8-2	Human	14	0.451557
ESYT1	Q9BSJ8|Q9BSJ8-2	Human	15	0.323637
ESYT1	Q9BSJ8|Q9BSJ8-2	Human	16	0.372052
ESYT1	Q9BSJ8|Q9BSJ8-2	Human	17	0.361391
EWSR1	A0A0D9SFL3|B0QYK0|C9JGE3|Q01844|Q01844-2|Q01844-3|Q01844-5|Q01844-6	Human	8	0
EWSR1	A0A0D9SFL3|B0QYK0|C9JGE3|Q01844|Q01844-2|Q01844-3|Q01844-5|Q01844-6	Human	9	-0.220266
EWSR1	A0A0D9SFL3|B0QYK0|C9JGE3|Q01844|Q01844-2|Q01844-3|Q01844-5|Q01844-6	Human	10	0.370989
EWSR1	A0A0D9SFL3|B0QYK0|C9JGE3|Q01844|Q01844-2|Q01844-3|Q01844-5|Q01844-6	Human	11	0.177466
EWSR1	A0A0D9SFL3|B0QYK0|C9JGE3|Q01844|Q01844-2|Q01844-3|Q01844-5|Q01844-6	Human	12	0.144208
EWSR1	A0A0D9SFL3|B0QYK0|C9JGE3|Q01844|Q01844-2|Q01844-3|Q01844-5|Q01844-6	Human	13	0.195474
EWSR1	A0A0D9SFL3|B0QYK0|C9JGE3|Q01844|Q01844-2|Q01844-3|Q01844-5|Q01844-6	Human	14	0.0277648
EWSR1	A0A0D9SFL3|B0QYK0|C9JGE3|Q01844|Q01844-2|Q01844-3|Q01844-5|Q01844-6	Human	15	0.170363
EWSR1	A0A0D9SFL3|B0QYK0|C9JGE3|Q01844|Q01844-2|Q01844-3|Q01844-5|Q01844-6	Human	16	0.355318
EWSR1	A0A0D9SFL3|B0QYK0|C9JGE3|Q01844|Q01844-2|Q01844-3|Q01844-5|Q01844-6	Human	17	-0.108766
EXOG	Q9Y2C4|Q9Y2C4-3|Q9Y2C4-4	Human	8	0
EXOG	Q9Y2C4|Q9Y2C4-3|Q9Y2C4-4	Human	9	-0.518241
EXOG	Q9Y2C4|Q9Y2C4-3|Q9Y2C4-4	Human	10	-0.110738
EXOG	Q9Y2C4|Q9Y2C4-3|Q9Y2C4-4	Human	11	-0.0753461
EXOG	Q9Y2C4|Q9Y2C4-3|Q9Y2C4-4	Human	12	-0.569286
EXOG	Q9Y2C4|Q9Y2C4-3|Q9Y2C4-4	Human	13	-0.668291
EXOG	Q9Y2C4|Q9Y2C4-3|Q9Y2C4-4	Human	14	-0.166629
EXOG	Q9Y2C4|Q9Y2C4-3|Q9Y2C4-4	Human	15	-0.13241
EXOG	Q9Y2C4|Q9Y2C4-3|Q9Y2C4-4	Human	16	-0.653013
EXOG	Q9Y2C4|Q9Y2C4-3|Q9Y2C4-4	Human	17	-0.847661
EXOSC10	Q01780|Q01780-2	Human	8	0
EXOSC10	Q01780|Q01780-2	Human	9	-0.212439
EXOSC10	Q01780|Q01780-2	Human	10	-0.946392
EXOSC10	Q01780|Q01780-2	Human	11	-0.290911
EXOSC10	Q01780|Q01780-2	Human	12	-0.287422
EXOSC10	Q01780|Q01780-2	Human	13	-0.278463
EXOSC10	Q01780|Q01780-2	Human	14	-0.336465
EXOSC10	Q01780|Q01780-2	Human	15	-0.52163
EXOSC10	Q01780|Q01780-2	Human	16	-0.352036
EXOSC10	Q01780|Q01780-2	Human	17	-0.425754
EZR	E7EQR4|P15311	Human	8	0
EZR	E7EQR4|P15311	Human	9	0.303682
EZR	E7EQR4|P15311	Human	10	0.333121
EZR	E7EQR4|P15311	Human	11	0.0929076
EZR	E7EQR4|P15311	Human	12	-0.0799713
EZR	E7EQR4|P15311	Human	13	-0.155328
EZR	E7EQR4|P15311	Human	14	0.168104
EZR	E7EQR4|P15311	Human	15	-0.161994
EZR	E7EQR4|P15311	Human	16	0.0720173
EZR	E7EQR4|P15311	Human	17	0.0749655
FAF2	Q96CS3	Human	8	0
FAF2	Q96CS3	Human	9	0.408205
FAF2	Q96CS3	Human	10	0.297968
FAF2	Q96CS3	Human	11	0.321389
FAF2	Q96CS3	Human	12	0.599045
FAF2	Q96CS3	Human	13	0.142501
FAF2	Q96CS3	Human	14	0.376212
FAF2	Q96CS3	Human	15	0.635204
FAF2	Q96CS3	Human	16	0.618845
FAF2	Q96CS3	Human	17	0.492276
FAM120A	Q9NZB2|Q9NZB2-4|Q9NZB2-6	Human	8	0
FAM120A	Q9NZB2|Q9NZB2-4|Q9NZB2-6	Human	9	-0.332654
FAM120A	Q9NZB2|Q9NZB2-4|Q9NZB2-6	Human	10	-0.0893647
FAM120A	Q9NZB2|Q9NZB2-4|Q9NZB2-6	Human	11	0.00299434
FAM120A	Q9NZB2|Q9NZB2-4|Q9NZB2-6	Human	12	-0.138266
FAM120A	Q9NZB2|Q9NZB2-4|Q9NZB2-6	Human	13	-0.152603
FAM120A	Q9NZB2|Q9NZB2-4|Q9NZB2-6	Human	14	-0.349475
FAM120A	Q9NZB2|Q9NZB2-4|Q9NZB2-6	Human	15	-0.387852
FAM120A	Q9NZB2|Q9NZB2-4|Q9NZB2-6	Human	16	-0.402097
FAM120A	Q9NZB2|Q9NZB2-4|Q9NZB2-6	Human	17	-0.202183
FAM162A	F8W7Q4|Q96A26	Human	8	0
FAM162A	F8W7Q4|Q96A26	Human	9	0.118674
FAM162A	F8W7Q4|Q96A26	Human	10	0.486098
FAM162A	F8W7Q4|Q96A26	Human	11	0.466263
FAM162A	F8W7Q4|Q96A26	Human	12	0.538374
FAM162A	F8W7Q4|Q96A26	Human	13	0.319052
FAM162A	F8W7Q4|Q96A26	Human	14	0.399346
FAM162A	F8W7Q4|Q96A26	Human	15	0.509974
FAM162A	F8W7Q4|Q96A26	Human	16	0.203005
FAM162A	F8W7Q4|Q96A26	Human	17	0.204386
FAM210A	K7EK00|Q96ND0	Human	8	0
FAM210A	K7EK00|Q96ND0	Human	9	0.560081
FAM210A	K7EK00|Q96ND0	Human	10	0.866451
FAM210A	K7EK00|Q96ND0	Human	11	0.673098
FAM210A	K7EK00|Q96ND0	Human	12	0.584831
FAM210A	K7EK00|Q96ND0	Human	13	0.787363
FAM210A	K7EK00|Q96ND0	Human	14	0.624815
FAM210A	K7EK00|Q96ND0	Human	15	0.357516
FAM210A	K7EK00|Q96ND0	Human	16	0.375081
FAM210A	K7EK00|Q96ND0	Human	17	0.427188
FAM98A	E9PH82|Q8NCA5|Q8NCA5-2	Human	8	0
FAM98A	E9PH82|Q8NCA5|Q8NCA5-2	Human	9	-0.0219708
FAM98A	E9PH82|Q8NCA5|Q8NCA5-2	Human	10	-0.114609
FAM98A	E9PH82|Q8NCA5|Q8NCA5-2	Human	11	-0.0358969
FAM98A	E9PH82|Q8NCA5|Q8NCA5-2	Human	12	-0.0652318
FAM98A	E9PH82|Q8NCA5|Q8NCA5-2	Human	13	0.0753523
FAM98A	E9PH82|Q8NCA5|Q8NCA5-2	Human	14	0.155668
FAM98A	E9PH82|Q8NCA5|Q8NCA5-2	Human	15	-0.184164
FAM98A	E9PH82|Q8NCA5|Q8NCA5-2	Human	16	-0.0331316
FAM98A	E9PH82|Q8NCA5|Q8NCA5-2	Human	17	-0.084047
FAR1	E9PNW8|Q8WVX9	Human	8	0
FAR1	E9PNW8|Q8WVX9	Human	9	-0.0549152
FAR1	E9PNW8|Q8WVX9	Human	10	-0.381898
FAR1	E9PNW8|Q8WVX9	Human	11	0.262061
FAR1	E9PNW8|Q8WVX9	Human	12	0.150059
FAR1	E9PNW8|Q8WVX9	Human	13	0.102579
FAR1	E9PNW8|Q8WVX9	Human	14	-0.498293
FAR1	E9PNW8|Q8WVX9	Human	15	0.24046
FAR1	E9PNW8|Q8WVX9	Human	16	0.569608
FAR1	E9PNW8|Q8WVX9	Human	17	0.605339
FARSA	K7ER00|Q9Y285	Human	8	0
FARSA	K7ER00|Q9Y285	Human	9	-0.323073
FARSA	K7ER00|Q9Y285	Human	10	-1.1601
FARSA	K7ER00|Q9Y285	Human	11	-0.799108
FARSA	K7ER00|Q9Y285	Human	12	-1.01902
FARSA	K7ER00|Q9Y285	Human	13	-0.833691
FARSA	K7ER00|Q9Y285	Human	14	-1.65986
FARSA	K7ER00|Q9Y285	Human	15	-1.35876
FARSA	K7ER00|Q9Y285	Human	16	-1.61915
FARSA	K7ER00|Q9Y285	Human	17	-1.92312
FARSB	Q9NSD9	Human	8	0
FARSB	Q9NSD9	Human	9	-0.3278
FARSB	Q9NSD9	Human	10	-0.982755
FARSB	Q9NSD9	Human	11	-1.34383
FARSB	Q9NSD9	Human	12	-1.29898
FARSB	Q9NSD9	Human	13	-1.32393
FARSB	Q9NSD9	Human	14	-1.49791
FARSB	Q9NSD9	Human	15	-1.5914
FARSB	Q9NSD9	Human	16	-1.62006
FARSB	Q9NSD9	Human	17	-1.93325
FASN	A0A0U1RQF0|P49327	Human	8	0
FASN	A0A0U1RQF0|P49327	Human	9	0.1204
FASN	A0A0U1RQF0|P49327	Human	10	0.105707
FASN	A0A0U1RQF0|P49327	Human	11	0.0144748
FASN	A0A0U1RQF0|P49327	Human	12	0.200398
FASN	A0A0U1RQF0|P49327	Human	13	0.0221758
FASN	A0A0U1RQF0|P49327	Human	14	0.0390447
FASN	A0A0U1RQF0|P49327	Human	15	-0.0424771
FASN	A0A0U1RQF0|P49327	Human	16	-0.0487698
FASN	A0A0U1RQF0|P49327	Human	17	0.0392016
FAU	E9PR30|P62861	Human	8	0
FAU	E9PR30|P62861	Human	9	-0.357077
FAU	E9PR30|P62861	Human	10	-0.539724
FAU	E9PR30|P62861	Human	11	-0.881774
FAU	E9PR30|P62861	Human	12	-1.12655
FAU	E9PR30|P62861	Human	13	-1.03289
FAU	E9PR30|P62861	Human	14	-0.919809
FAU	E9PR30|P62861	Human	15	-0.930872
FAU	E9PR30|P62861	Human	16	-1.00986
FAU	E9PR30|P62861	Human	17	-1.02331
FBL	M0QXL5|M0R299|M0R2Q4|P22087	Human	8	0
FBL	M0QXL5|M0R299|M0R2Q4|P22087	Human	9	0.0172376
FBL	M0QXL5|M0R299|M0R2Q4|P22087	Human	10	-0.128694
FBL	M0QXL5|M0R299|M0R2Q4|P22087	Human	11	0.156643
FBL	M0QXL5|M0R299|M0R2Q4|P22087	Human	12	0.27065
FBL	M0QXL5|M0R299|M0R2Q4|P22087	Human	13	0.3069
FBL	M0QXL5|M0R299|M0R2Q4|P22087	Human	14	0.0227888
FBL	M0QXL5|M0R299|M0R2Q4|P22087	Human	15	0.359903
FBL	M0QXL5|M0R299|M0R2Q4|P22087	Human	16	0.59117
FBL	M0QXL5|M0R299|M0R2Q4|P22087	Human	17	0.701577
FEN1	P39748	Human	8	0
FEN1	P39748	Human	9	0.0754954
FEN1	P39748	Human	10	-0.00597042
FEN1	P39748	Human	11	-5.45552e-05
FEN1	P39748	Human	12	-0.369006
FEN1	P39748	Human	13	-0.14575
FEN1	P39748	Human	14	-0.233381
FEN1	P39748	Human	15	-0.295387
FEN1	P39748	Human	16	-0.145818
FEN1	P39748	Human	17	-0.354519
FHL2	A0A0A0MSG2|J3KNW4|Q14192	Human	8	0
FHL2	A0A0A0MSG2|J3KNW4|Q14192	Human	9	-0.215929
FHL2	A0A0A0MSG2|J3KNW4|Q14192	Human	10	-0.0343312
FHL2	A0A0A0MSG2|J3KNW4|Q14192	Human	11	0.050496
FHL2	A0A0A0MSG2|J3KNW4|Q14192	Human	12	-0.112607
FHL2	A0A0A0MSG2|J3KNW4|Q14192	Human	13	-0.236811
FHL2	A0A0A0MSG2|J3KNW4|Q14192	Human	14	-0.207656
FHL2	A0A0A0MSG2|J3KNW4|Q14192	Human	15	0.0896043
FHL2	A0A0A0MSG2|J3KNW4|Q14192	Human	16	-0.157272
FHL2	A0A0A0MSG2|J3KNW4|Q14192	Human	17	-0.57443
FIS1	Q9Y3D6	Human	8	0
FIS1	Q9Y3D6	Human	9	0.137641
FIS1	Q9Y3D6	Human	10	0.432164
FIS1	Q9Y3D6	Human	11	0.515974
FIS1	Q9Y3D6	Human	12	0.228824
FIS1	Q9Y3D6	Human	13	0.262468
FIS1	Q9Y3D6	Human	14	0.183203
FIS1	Q9Y3D6	Human	15	0.0274851
FIS1	Q9Y3D6	Human	16	0.00308107
FIS1	Q9Y3D6	Human	17	0.0281169
FKBP3	Q00688	Human	8	0
FKBP3	Q00688	Human	9	-0.108248
FKBP3	Q00688	Human	10	-0.309757
FKBP3	Q00688	Human	11	-0.109823
FKBP3	Q00688	Human	12	-0.43444
FKBP3	Q00688	Human	13	-0.137781
FKBP3	Q00688	Human	14	-0.593539
FKBP3	Q00688	Human	15	-0.496118
FKBP3	Q00688	Human	16	-0.247659
FKBP3	Q00688	Human	17	-0.496668
FKBP8	Q14318|Q14318-2	Human	8	0
FKBP8	Q14318|Q14318-2	Human	9	-0.031038
FKBP8	Q14318|Q14318-2	Human	10	0.258453
FKBP8	Q14318|Q14318-2	Human	11	0.245311
FKBP8	Q14318|Q14318-2	Human	12	0.187837
FKBP8	Q14318|Q14318-2	Human	13	0.238237
FKBP8	Q14318|Q14318-2	Human	14	0.377101
FKBP8	Q14318|Q14318-2	Human	15	0.400771
FKBP8	Q14318|Q14318-2	Human	16	0.462524
FKBP8	Q14318|Q14318-2	Human	17	0.29893
FLNA	P21333|P21333-2|Q5HY54|Q60FE5	Human	8	0
FLNA	P21333|P21333-2|Q5HY54|Q60FE5	Human	9	0.112812
FLNA	P21333|P21333-2|Q5HY54|Q60FE5	Human	10	0.268844
FLNA	P21333|P21333-2|Q5HY54|Q60FE5	Human	11	0.179795
FLNA	P21333|P21333-2|Q5HY54|Q60FE5	Human	12	0.208801
FLNA	P21333|P21333-2|Q5HY54|Q60FE5	Human	13	0.169787
FLNA	P21333|P21333-2|Q5HY54|Q60FE5	Human	14	0.14647
FLNA	P21333|P21333-2|Q5HY54|Q60FE5	Human	15	0.0754437
FLNA	P21333|P21333-2|Q5HY54|Q60FE5	Human	16	0.0843783
FLNA	P21333|P21333-2|Q5HY54|Q60FE5	Human	17	-0.0525743
FLNB	O75369-8	Human	8	0
FLNB	O75369-8	Human	9	0.148303
FLNB	O75369-8	Human	10	0.308679
FLNB	O75369-8	Human	11	0.281656
FLNB	O75369-8	Human	12	0.252227
FLNB	O75369-8	Human	13	0.31453
FLNB	O75369-8	Human	14	0.168418
FLNB	O75369-8	Human	15	0.206035
FLNB	O75369-8	Human	16	0.209993
FLNB	O75369-8	Human	17	0.115113
FLOT1	O75955	Human	8	0
FLOT1	O75955	Human	9	0.15828
FLOT1	O75955	Human	10	-0.138041
FLOT1	O75955	Human	11	-0.214063
FLOT1	O75955	Human	12	-0.260488
FLOT1	O75955	Human	13	-0.0338254
FLOT1	O75955	Human	14	-0.252308
FLOT1	O75955	Human	15	-0.343569
FLOT1	O75955	Human	16	-0.28764
FLOT1	O75955	Human	17	-0.513666
FLOT2	E7EMK3|J3QLD9|Q14254	Human	8	0
FLOT2	E7EMK3|J3QLD9|Q14254	Human	9	0.164749
FLOT2	E7EMK3|J3QLD9|Q14254	Human	10	-0.131772
FLOT2	E7EMK3|J3QLD9|Q14254	Human	11	-0.15845
FLOT2	E7EMK3|J3QLD9|Q14254	Human	12	-0.210699
FLOT2	E7EMK3|J3QLD9|Q14254	Human	13	-0.300675
FLOT2	E7EMK3|J3QLD9|Q14254	Human	14	-0.429305
FLOT2	E7EMK3|J3QLD9|Q14254	Human	15	-0.482381
FLOT2	E7EMK3|J3QLD9|Q14254	Human	16	-0.352352
FLOT2	E7EMK3|J3QLD9|Q14254	Human	17	-0.585124
FMR1	A0A087WXI3|A8MQB8|G3V0J0|Q06787|Q06787-2|Q06787-3|Q06787-4|Q06787-5|Q06787-6|Q06787-7|Q06787-8|Q06787-9|R9WNI0	Human	8	0
FMR1	A0A087WXI3|A8MQB8|G3V0J0|Q06787|Q06787-2|Q06787-3|Q06787-4|Q06787-5|Q06787-6|Q06787-7|Q06787-8|Q06787-9|R9WNI0	Human	9	0.188982
FMR1	A0A087WXI3|A8MQB8|G3V0J0|Q06787|Q06787-2|Q06787-3|Q06787-4|Q06787-5|Q06787-6|Q06787-7|Q06787-8|Q06787-9|R9WNI0	Human	10	0.313538
FMR1	A0A087WXI3|A8MQB8|G3V0J0|Q06787|Q06787-2|Q06787-3|Q06787-4|Q06787-5|Q06787-6|Q06787-7|Q06787-8|Q06787-9|R9WNI0	Human	11	0.211384
FMR1	A0A087WXI3|A8MQB8|G3V0J0|Q06787|Q06787-2|Q06787-3|Q06787-4|Q06787-5|Q06787-6|Q06787-7|Q06787-8|Q06787-9|R9WNI0	Human	12	0.439692
FMR1	A0A087WXI3|A8MQB8|G3V0J0|Q06787|Q06787-2|Q06787-3|Q06787-4|Q06787-5|Q06787-6|Q06787-7|Q06787-8|Q06787-9|R9WNI0	Human	13	0.594777
FMR1	A0A087WXI3|A8MQB8|G3V0J0|Q06787|Q06787-2|Q06787-3|Q06787-4|Q06787-5|Q06787-6|Q06787-7|Q06787-8|Q06787-9|R9WNI0	Human	14	0.453095
FMR1	A0A087WXI3|A8MQB8|G3V0J0|Q06787|Q06787-2|Q06787-3|Q06787-4|Q06787-5|Q06787-6|Q06787-7|Q06787-8|Q06787-9|R9WNI0	Human	15	0.254715
FMR1	A0A087WXI3|A8MQB8|G3V0J0|Q06787|Q06787-2|Q06787-3|Q06787-4|Q06787-5|Q06787-6|Q06787-7|Q06787-8|Q06787-9|R9WNI0	Human	16	0.526573
FMR1	A0A087WXI3|A8MQB8|G3V0J0|Q06787|Q06787-2|Q06787-3|Q06787-4|Q06787-5|Q06787-6|Q06787-7|Q06787-8|Q06787-9|R9WNI0	Human	17	0.680101
FOLR1	P15328	Human	8	0
FOLR1	P15328	Human	9	-0.232101
FOLR1	P15328	Human	10	-0.0641449
FOLR1	P15328	Human	11	-0.139875
FOLR1	P15328	Human	12	-0.403029
FOLR1	P15328	Human	13	-0.352538
FOLR1	P15328	Human	14	-0.374555
FOLR1	P15328	Human	15	-0.506399
FOLR1	P15328	Human	16	-0.46243
FOLR1	P15328	Human	17	-0.734628
FSCN1	Q16658	Human	8	0
FSCN1	Q16658	Human	9	0.189389
FSCN1	Q16658	Human	10	0.185449
FSCN1	Q16658	Human	11	0.0570469
FSCN1	Q16658	Human	12	0.342323
FSCN1	Q16658	Human	13	0.279614
FSCN1	Q16658	Human	14	-0.0458668
FSCN1	Q16658	Human	15	-0.221045
FSCN1	Q16658	Human	16	0.24832
FSCN1	Q16658	Human	17	0.190636
FTSJ3	Q8IY81	Human	8	0
FTSJ3	Q8IY81	Human	9	0.0696159
FTSJ3	Q8IY81	Human	10	-0.25516
FTSJ3	Q8IY81	Human	11	0.00462904
FTSJ3	Q8IY81	Human	12	-0.058669
FTSJ3	Q8IY81	Human	13	-0.0177284
FTSJ3	Q8IY81	Human	14	0.251269
FTSJ3	Q8IY81	Human	15	0.217286
FTSJ3	Q8IY81	Human	16	0.390655
FTSJ3	Q8IY81	Human	17	0.470748
FUBP3	Q96I24	Human	8	0
FUBP3	Q96I24	Human	9	0.0305548
FUBP3	Q96I24	Human	10	-0.0348328
FUBP3	Q96I24	Human	11	-0.00404166
FUBP3	Q96I24	Human	12	0.00715268
FUBP3	Q96I24	Human	13	-0.242188
FUBP3	Q96I24	Human	14	-0.170839
FUBP3	Q96I24	Human	15	-0.186216
FUBP3	Q96I24	Human	16	-0.352427
FUBP3	Q96I24	Human	17	-0.234439
FUS	H3BPE7|P35637|P35637-2	Human	8	0
FUS	H3BPE7|P35637|P35637-2	Human	9	-0.268623
FUS	H3BPE7|P35637|P35637-2	Human	10	-0.269206
FUS	H3BPE7|P35637|P35637-2	Human	11	-0.418737
FUS	H3BPE7|P35637|P35637-2	Human	12	-0.734765
FUS	H3BPE7|P35637|P35637-2	Human	13	-0.44708
FUS	H3BPE7|P35637|P35637-2	Human	14	-0.648407
FUS	H3BPE7|P35637|P35637-2	Human	15	-0.626847
FUS	H3BPE7|P35637|P35637-2	Human	16	-0.418711
FUS	H3BPE7|P35637|P35637-2	Human	17	-1.00043
FXR1	P51114	Human	8	0
FXR1	P51114	Human	9	-0.169672
FXR1	P51114	Human	10	-0.0194018
FXR1	P51114	Human	11	0.044679
FXR1	P51114	Human	12	0.256008
FXR1	P51114	Human	13	0.194249
FXR1	P51114	Human	14	-0.0962336
FXR1	P51114	Human	15	0.128347
FXR1	P51114	Human	16	0.12055
FXR1	P51114	Human	17	0.0603736
FYN	P06241	Human	8	0
FYN	P06241	Human	9	0.0360298
FYN	P06241	Human	10	-0.0298198
FYN	P06241	Human	11	0.00905374
FYN	P06241	Human	12	-0.0444796
FYN	P06241	Human	13	-0.241598
FYN	P06241	Human	14	-0.407772
FYN	P06241	Human	15	-0.216451
FYN	P06241	Human	16	-0.368999
FYN	P06241	Human	17	-0.468459
G3BP1	Q13283	Human	8	0
G3BP1	Q13283	Human	9	-0.161702
G3BP1	Q13283	Human	10	-0.173819
G3BP1	Q13283	Human	11	-0.12358
G3BP1	Q13283	Human	12	-0.0475053
G3BP1	Q13283	Human	13	-0.105542
G3BP1	Q13283	Human	14	-0.193134
G3BP1	Q13283	Human	15	-0.210064
G3BP1	Q13283	Human	16	-0.000546483
G3BP1	Q13283	Human	17	-0.0315833
G3BP2	Q9UN86|Q9UN86-2	Human	8	0
G3BP2	Q9UN86|Q9UN86-2	Human	9	-0.0570902
G3BP2	Q9UN86|Q9UN86-2	Human	10	-0.0714224
G3BP2	Q9UN86|Q9UN86-2	Human	11	-0.294424
G3BP2	Q9UN86|Q9UN86-2	Human	12	-0.0571056
G3BP2	Q9UN86|Q9UN86-2	Human	13	-0.12197
G3BP2	Q9UN86|Q9UN86-2	Human	14	0.0330225
G3BP2	Q9UN86|Q9UN86-2	Human	15	0.0912215
G3BP2	Q9UN86|Q9UN86-2	Human	16	0.0624125
G3BP2	Q9UN86|Q9UN86-2	Human	17	0.193224
GADD45GIP1	Q8TAE8	Human	8	0
GADD45GIP1	Q8TAE8	Human	9	0.347656
GADD45GIP1	Q8TAE8	Human	10	0.218258
GADD45GIP1	Q8TAE8	Human	11	0.398084
GADD45GIP1	Q8TAE8	Human	12	0.579333
GADD45GIP1	Q8TAE8	Human	13	0.493178
GADD45GIP1	Q8TAE8	Human	14	0.596424
GADD45GIP1	Q8TAE8	Human	15	0.762496
GADD45GIP1	Q8TAE8	Human	16	0.734098
GADD45GIP1	Q8TAE8	Human	17	0.771637
GALNT2	Q10471	Human	8	0
GALNT2	Q10471	Human	9	0.201851
GALNT2	Q10471	Human	10	0.220403
GALNT2	Q10471	Human	11	0.136291
GALNT2	Q10471	Human	12	0.21331
GALNT2	Q10471	Human	13	0.197868
GALNT2	Q10471	Human	14	0.121145
GALNT2	Q10471	Human	15	0.088324
GALNT2	Q10471	Human	16	0.0451845
GALNT2	Q10471	Human	17	0.177336
GANAB	E9PKU7|F5H6X6|Q14697|Q14697-2	Human	8	0
GANAB	E9PKU7|F5H6X6|Q14697|Q14697-2	Human	9	0.110764
GANAB	E9PKU7|F5H6X6|Q14697|Q14697-2	Human	10	0.162969
GANAB	E9PKU7|F5H6X6|Q14697|Q14697-2	Human	11	-0.129128
GANAB	E9PKU7|F5H6X6|Q14697|Q14697-2	Human	12	-0.317686
GANAB	E9PKU7|F5H6X6|Q14697|Q14697-2	Human	13	-0.32415
GANAB	E9PKU7|F5H6X6|Q14697|Q14697-2	Human	14	-0.258553
GANAB	E9PKU7|F5H6X6|Q14697|Q14697-2	Human	15	-0.311136
GANAB	E9PKU7|F5H6X6|Q14697|Q14697-2	Human	16	-0.212107
GANAB	E9PKU7|F5H6X6|Q14697|Q14697-2	Human	17	-0.226993
GAPDH	P04406	Human	8	0
GAPDH	P04406	Human	9	0.145659
GAPDH	P04406	Human	10	0.124229
GAPDH	P04406	Human	11	0.0605208
GAPDH	P04406	Human	12	-0.259658
GAPDH	P04406	Human	13	-0.328058
GAPDH	P04406	Human	14	-0.44277
GAPDH	P04406	Human	15	-0.441886
GAPDH	P04406	Human	16	-0.370185
GAPDH	P04406	Human	17	-0.851433
GAR1	Q9NY12|Q9NY12-2	Human	8	0
GAR1	Q9NY12|Q9NY12-2	Human	9	0.0452607
GAR1	Q9NY12|Q9NY12-2	Human	10	0.114232
GAR1	Q9NY12|Q9NY12-2	Human	11	0.0293162
GAR1	Q9NY12|Q9NY12-2	Human	12	0.248189
GAR1	Q9NY12|Q9NY12-2	Human	13	0.287421
GAR1	Q9NY12|Q9NY12-2	Human	14	0.0711103
GAR1	Q9NY12|Q9NY12-2	Human	15	0.193871
GAR1	Q9NY12|Q9NY12-2	Human	16	0.193646
GAR1	Q9NY12|Q9NY12-2	Human	17	0.509661
GCN1	Q92616	Human	8	0
GCN1	Q92616	Human	9	-0.0657537
GCN1	Q92616	Human	10	0.048247
GCN1	Q92616	Human	11	-0.284072
GCN1	Q92616	Human	12	-0.118359
GCN1	Q92616	Human	13	-0.275931
GCN1	Q92616	Human	14	-0.132149
GCN1	Q92616	Human	15	-0.00435073
GCN1	Q92616	Human	16	-0.42862
GCN1	Q92616	Human	17	-0.42378
GDAP1	Q8TB36|Q8TB36-2	Human	8	0
GDAP1	Q8TB36|Q8TB36-2	Human	9	0.210273
GDAP1	Q8TB36|Q8TB36-2	Human	10	0.232147
GDAP1	Q8TB36|Q8TB36-2	Human	11	0.269629
GDAP1	Q8TB36|Q8TB36-2	Human	12	0.292387
GDAP1	Q8TB36|Q8TB36-2	Human	13	0.36469
GDAP1	Q8TB36|Q8TB36-2	Human	14	0.529614
GDAP1	Q8TB36|Q8TB36-2	Human	15	0.487897
GDAP1	Q8TB36|Q8TB36-2	Human	16	0.410573
GDAP1	Q8TB36|Q8TB36-2	Human	17	0.357857
GDI2	P50395|P50395-2	Human	8	0
GDI2	P50395|P50395-2	Human	9	-0.0569403
GDI2	P50395|P50395-2	Human	10	0.20344
GDI2	P50395|P50395-2	Human	11	-0.0818316
GDI2	P50395|P50395-2	Human	12	-0.0972356
GDI2	P50395|P50395-2	Human	13	-0.448442
GDI2	P50395|P50395-2	Human	14	-0.0883809
GDI2	P50395|P50395-2	Human	15	-0.41023
GDI2	P50395|P50395-2	Human	16	-0.385207
GDI2	P50395|P50395-2	Human	17	-0.654521
GEMIN4	I3L2C7|P57678	Human	8	0
GEMIN4	I3L2C7|P57678	Human	9	0.147803
GEMIN4	I3L2C7|P57678	Human	10	0.129061
GEMIN4	I3L2C7|P57678	Human	11	-0.0111563
GEMIN4	I3L2C7|P57678	Human	12	0.0795475
GEMIN4	I3L2C7|P57678	Human	13	0.115267
GEMIN4	I3L2C7|P57678	Human	14	0.297312
GEMIN4	I3L2C7|P57678	Human	15	0.152098
GEMIN4	I3L2C7|P57678	Human	16	-0.015219
GEMIN4	I3L2C7|P57678	Human	17	0.283627
GEMIN5	Q8TEQ6	Human	8	0
GEMIN5	Q8TEQ6	Human	9	0.0859377
GEMIN5	Q8TEQ6	Human	10	0.107356
GEMIN5	Q8TEQ6	Human	11	0.150427
GEMIN5	Q8TEQ6	Human	12	0.0302639
GEMIN5	Q8TEQ6	Human	13	-0.0251545
GEMIN5	Q8TEQ6	Human	14	-0.0927158
GEMIN5	Q8TEQ6	Human	15	-0.107227
GEMIN5	Q8TEQ6	Human	16	-0.0963071
GEMIN5	Q8TEQ6	Human	17	0.0945468
GHITM	Q9H3K2	Human	8	0
GHITM	Q9H3K2	Human	9	0.047512
GHITM	Q9H3K2	Human	10	0.220188
GHITM	Q9H3K2	Human	11	0.119144
GHITM	Q9H3K2	Human	12	0.00726624
GHITM	Q9H3K2	Human	13	0.247187
GHITM	Q9H3K2	Human	14	0.243529
GHITM	Q9H3K2	Human	15	0.146305
GHITM	Q9H3K2	Human	16	-0.00280052
GHITM	Q9H3K2	Human	17	0.31529
GLG1	Q92896|Q92896-2|Q92896-3	Human	8	0
GLG1	Q92896|Q92896-2|Q92896-3	Human	9	-0.0152951
GLG1	Q92896|Q92896-2|Q92896-3	Human	10	0.0334017
GLG1	Q92896|Q92896-2|Q92896-3	Human	11	0.119884
GLG1	Q92896|Q92896-2|Q92896-3	Human	12	-0.0889043
GLG1	Q92896|Q92896-2|Q92896-3	Human	13	0.117699
GLG1	Q92896|Q92896-2|Q92896-3	Human	14	-0.0577076
GLG1	Q92896|Q92896-2|Q92896-3	Human	15	-0.111469
GLG1	Q92896|Q92896-2|Q92896-3	Human	16	-0.00865405
GLG1	Q92896|Q92896-2|Q92896-3	Human	17	-0.0206929
GLUD1	P00367	Human	8	0
GLUD1	P00367	Human	9	0.00709096
GLUD1	P00367	Human	10	0.106132
GLUD1	P00367	Human	11	0.124939
GLUD1	P00367	Human	12	0.120144
GLUD1	P00367	Human	13	0.479876
GLUD1	P00367	Human	14	0.414731
GLUD1	P00367	Human	15	0.120225
GLUD1	P00367	Human	16	0.587095
GLUD1	P00367	Human	17	0.681625
GNA11	P29992	Human	8	0
GNA11	P29992	Human	9	0.163635
GNA11	P29992	Human	10	0.210128
GNA11	P29992	Human	11	0.117972
GNA11	P29992	Human	12	-0.0848833
GNA11	P29992	Human	13	-0.278839
GNA11	P29992	Human	14	-0.141475
GNA11	P29992	Human	15	0.00976943
GNA11	P29992	Human	16	0.050136
GNA11	P29992	Human	17	-0.0982086
GNAI1	P63096	Human	8	0
GNAI1	P63096	Human	9	-0.154177
GNAI1	P63096	Human	10	-0.146719
GNAI1	P63096	Human	11	0.0510174
GNAI1	P63096	Human	12	-0.181284
GNAI1	P63096	Human	13	-0.179188
GNAI1	P63096	Human	14	-0.156755
GNAI1	P63096	Human	15	-0.319615
GNAI1	P63096	Human	16	-0.290022
GNAI1	P63096	Human	17	-0.35109
GNAI2	P04899|P04899-4	Human	8	0
GNAI2	P04899|P04899-4	Human	9	0.468408
GNAI2	P04899|P04899-4	Human	10	0.0620767
GNAI2	P04899|P04899-4	Human	11	0.123666
GNAI2	P04899|P04899-4	Human	12	-0.189928
GNAI2	P04899|P04899-4	Human	13	-0.659701
GNAI2	P04899|P04899-4	Human	14	0.437949
GNAI2	P04899|P04899-4	Human	15	-0.315417
GNAI2	P04899|P04899-4	Human	16	-0.0493961
GNAI2	P04899|P04899-4	Human	17	-0.0823631
GNAI3	P08754	Human	8	0
GNAI3	P08754	Human	9	0.100472
GNAI3	P08754	Human	10	-0.235326
GNAI3	P08754	Human	11	0.0301464
GNAI3	P08754	Human	12	-0.178911
GNAI3	P08754	Human	13	-0.337462
GNAI3	P08754	Human	14	-0.282142
GNAI3	P08754	Human	15	-0.389795
GNAI3	P08754	Human	16	-0.337398
GNAI3	P08754	Human	17	-0.347519
GNAS	P63092-2	Human	8	0
GNAS	P63092-2	Human	9	0.066112
GNAS	P63092-2	Human	10	0.271003
GNAS	P63092-2	Human	11	0.0466511
GNAS	P63092-2	Human	12	0.0267738
GNAS	P63092-2	Human	13	-0.156729
GNAS	P63092-2	Human	14	-0.0556766
GNAS	P63092-2	Human	15	-0.204669
GNAS	P63092-2	Human	16	-0.0573865
GNAS	P63092-2	Human	17	-0.278064
GNB1	P62873|P62873-2	Human	8	0
GNB1	P62873|P62873-2	Human	9	0.0943753
GNB1	P62873|P62873-2	Human	10	-0.0581514
GNB1	P62873|P62873-2	Human	11	-0.0771877
GNB1	P62873|P62873-2	Human	12	-0.345189
GNB1	P62873|P62873-2	Human	13	-0.126522
GNB1	P62873|P62873-2	Human	14	-0.487069
GNB1	P62873|P62873-2	Human	15	-0.397139
GNB1	P62873|P62873-2	Human	16	-0.388795
GNB1	P62873|P62873-2	Human	17	-0.469765
GNB2	P62879	Human	8	0
GNB2	P62879	Human	9	0.125884
GNB2	P62879	Human	10	0.0518099
GNB2	P62879	Human	11	0.0717525
GNB2	P62879	Human	12	0.031269
GNB2	P62879	Human	13	0.00665605
GNB2	P62879	Human	14	-0.242767
GNB2	P62879	Human	15	-0.142788
GNB2	P62879	Human	16	-0.1525
GNB2	P62879	Human	17	-0.0961611
GNB4	Q9HAV0	Human	8	0
GNB4	Q9HAV0	Human	9	-0.146818
GNB4	Q9HAV0	Human	10	-0.252859
GNB4	Q9HAV0	Human	11	0.153
GNB4	Q9HAV0	Human	12	-0.0135887
GNB4	Q9HAV0	Human	13	-0.235005
GNB4	Q9HAV0	Human	14	-0.386345
GNB4	Q9HAV0	Human	15	-0.404289
GNB4	Q9HAV0	Human	16	-0.619507
GNB4	Q9HAV0	Human	17	-0.269214
GNG12	Q9UBI6	Human	8	0
GNG12	Q9UBI6	Human	9	0.0738095
GNG12	Q9UBI6	Human	10	0.0728278
GNG12	Q9UBI6	Human	11	-0.0797021
GNG12	Q9UBI6	Human	12	-0.486434
GNG12	Q9UBI6	Human	13	-0.0187728
GNG12	Q9UBI6	Human	14	-0.320639
GNG12	Q9UBI6	Human	15	-0.199938
GNG12	Q9UBI6	Human	16	-0.292522
GNG12	Q9UBI6	Human	17	-0.873494
GNL2	Q13823	Human	8	0
GNL2	Q13823	Human	9	-0.234761
GNL2	Q13823	Human	10	-0.101829
GNL2	Q13823	Human	11	-0.344123
GNL2	Q13823	Human	12	-0.212369
GNL2	Q13823	Human	13	0.0312505
GNL2	Q13823	Human	14	0.0436523
GNL2	Q13823	Human	15	-0.222394
GNL2	Q13823	Human	16	-0.0990148
GNL2	Q13823	Human	17	0.10915
GNL3	Q9BVP2|Q9BVP2-2	Human	8	0
GNL3	Q9BVP2|Q9BVP2-2	Human	9	0.0717128
GNL3	Q9BVP2|Q9BVP2-2	Human	10	0.0340343
GNL3	Q9BVP2|Q9BVP2-2	Human	11	0.0154827
GNL3	Q9BVP2|Q9BVP2-2	Human	12	-0.300329
GNL3	Q9BVP2|Q9BVP2-2	Human	13	-0.203534
GNL3	Q9BVP2|Q9BVP2-2	Human	14	-0.150771
GNL3	Q9BVP2|Q9BVP2-2	Human	15	0.00935125
GNL3	Q9BVP2|Q9BVP2-2	Human	16	-0.0260273
GNL3	Q9BVP2|Q9BVP2-2	Human	17	0.0284391
GOLIM4	F8W785|O00461	Human	8	0
GOLIM4	F8W785|O00461	Human	9	-0.189882
GOLIM4	F8W785|O00461	Human	10	-0.0785799
GOLIM4	F8W785|O00461	Human	11	-0.150708
GOLIM4	F8W785|O00461	Human	12	-0.00111521
GOLIM4	F8W785|O00461	Human	13	0.114557
GOLIM4	F8W785|O00461	Human	14	-0.199645
GOLIM4	F8W785|O00461	Human	15	-0.171281
GOLIM4	F8W785|O00461	Human	16	-0.282617
GOLIM4	F8W785|O00461	Human	17	-0.121842
GOT2	P00505	Human	8	0
GOT2	P00505	Human	9	0.0250165
GOT2	P00505	Human	10	0.0919544
GOT2	P00505	Human	11	-0.048869
GOT2	P00505	Human	12	-0.344343
GOT2	P00505	Human	13	-0.269855
GOT2	P00505	Human	14	-0.126094
GOT2	P00505	Human	15	-0.24163
GOT2	P00505	Human	16	-0.276373
GOT2	P00505	Human	17	-0.513036
GPATCH4	A0A0A0MRK1|E9PAV9|Q5T3I0|Q5T3I0-3	Human	8	0
GPATCH4	A0A0A0MRK1|E9PAV9|Q5T3I0|Q5T3I0-3	Human	9	0.228387
GPATCH4	A0A0A0MRK1|E9PAV9|Q5T3I0|Q5T3I0-3	Human	10	-0.345709
GPATCH4	A0A0A0MRK1|E9PAV9|Q5T3I0|Q5T3I0-3	Human	11	-0.399054
GPATCH4	A0A0A0MRK1|E9PAV9|Q5T3I0|Q5T3I0-3	Human	12	-0.0159348
GPATCH4	A0A0A0MRK1|E9PAV9|Q5T3I0|Q5T3I0-3	Human	13	0.0110254
GPATCH4	A0A0A0MRK1|E9PAV9|Q5T3I0|Q5T3I0-3	Human	14	-0.0382534
GPATCH4	A0A0A0MRK1|E9PAV9|Q5T3I0|Q5T3I0-3	Human	15	-0.111558
GPATCH4	A0A0A0MRK1|E9PAV9|Q5T3I0|Q5T3I0-3	Human	16	0.0441845
GPATCH4	A0A0A0MRK1|E9PAV9|Q5T3I0|Q5T3I0-3	Human	17	0.160117
GPC1	P35052	Human	8	0
GPC1	P35052	Human	9	0.163404
GPC1	P35052	Human	10	0.10812
GPC1	P35052	Human	11	0.0564343
GPC1	P35052	Human	12	0.0242249
GPC1	P35052	Human	13	0.0307648
GPC1	P35052	Human	14	0.0730274
GPC1	P35052	Human	15	0.0719252
GPC1	P35052	Human	16	-0.0443583
GPC1	P35052	Human	17	-0.28707
GPD2	P43304	Human	8	0
GPD2	P43304	Human	9	0.088063
GPD2	P43304	Human	10	0.200176
GPD2	P43304	Human	11	0.339447
GPD2	P43304	Human	12	0.449269
GPD2	P43304	Human	13	0.502796
GPD2	P43304	Human	14	0.728358
GPD2	P43304	Human	15	0.836247
GPD2	P43304	Human	16	0.662236
GPD2	P43304	Human	17	0.836606
GPI	A0A0A0MTS2|A0A0J9YX90|A0A0J9YXP8|A0A0J9YYH3|K7EQ48|P06744|P06744-2	Human	8	0
GPI	A0A0A0MTS2|A0A0J9YX90|A0A0J9YXP8|A0A0J9YYH3|K7EQ48|P06744|P06744-2	Human	9	-0.082828
GPI	A0A0A0MTS2|A0A0J9YX90|A0A0J9YXP8|A0A0J9YYH3|K7EQ48|P06744|P06744-2	Human	10	-0.0940753
GPI	A0A0A0MTS2|A0A0J9YX90|A0A0J9YXP8|A0A0J9YYH3|K7EQ48|P06744|P06744-2	Human	11	-0.356345
GPI	A0A0A0MTS2|A0A0J9YX90|A0A0J9YXP8|A0A0J9YYH3|K7EQ48|P06744|P06744-2	Human	12	0.0320061
GPI	A0A0A0MTS2|A0A0J9YX90|A0A0J9YXP8|A0A0J9YYH3|K7EQ48|P06744|P06744-2	Human	13	-0.0238913
GPI	A0A0A0MTS2|A0A0J9YX90|A0A0J9YXP8|A0A0J9YYH3|K7EQ48|P06744|P06744-2	Human	14	-0.388771
GPI	A0A0A0MTS2|A0A0J9YX90|A0A0J9YXP8|A0A0J9YYH3|K7EQ48|P06744|P06744-2	Human	15	-0.448406
GPI	A0A0A0MTS2|A0A0J9YX90|A0A0J9YXP8|A0A0J9YYH3|K7EQ48|P06744|P06744-2	Human	16	-0.392216
GPI	A0A0A0MTS2|A0A0J9YX90|A0A0J9YXP8|A0A0J9YYH3|K7EQ48|P06744|P06744-2	Human	17	-0.596022
GPRC5A	Q8NFJ5	Human	8	0
GPRC5A	Q8NFJ5	Human	9	-0.00634919
GPRC5A	Q8NFJ5	Human	10	0.132628
GPRC5A	Q8NFJ5	Human	11	-0.133738
GPRC5A	Q8NFJ5	Human	12	-0.37089
GPRC5A	Q8NFJ5	Human	13	-0.106529
GPRC5A	Q8NFJ5	Human	14	-0.518473
GPRC5A	Q8NFJ5	Human	15	-0.500007
GPRC5A	Q8NFJ5	Human	16	-0.559705
GPRC5A	Q8NFJ5	Human	17	-0.684113
GPX8	Q8TED1	Human	8	0
GPX8	Q8TED1	Human	9	0.0167286
GPX8	Q8TED1	Human	10	0.581343
GPX8	Q8TED1	Human	11	0.223912
GPX8	Q8TED1	Human	12	0.588198
GPX8	Q8TED1	Human	13	0.673816
GPX8	Q8TED1	Human	14	0.670594
GPX8	Q8TED1	Human	15	0.672891
GPX8	Q8TED1	Human	16	0.778053
GPX8	Q8TED1	Human	17	0.713186
GRSF1	F5H5I6|H0Y8R1|H0YAK1|Q12849|Q12849-5	Human	8	0
GRSF1	F5H5I6|H0Y8R1|H0YAK1|Q12849|Q12849-5	Human	9	0.37537
GRSF1	F5H5I6|H0Y8R1|H0YAK1|Q12849|Q12849-5	Human	10	0.255678
GRSF1	F5H5I6|H0Y8R1|H0YAK1|Q12849|Q12849-5	Human	11	0.202389
GRSF1	F5H5I6|H0Y8R1|H0YAK1|Q12849|Q12849-5	Human	12	0.171419
GRSF1	F5H5I6|H0Y8R1|H0YAK1|Q12849|Q12849-5	Human	13	0.652532
GRSF1	F5H5I6|H0Y8R1|H0YAK1|Q12849|Q12849-5	Human	14	0.80765
GRSF1	F5H5I6|H0Y8R1|H0YAK1|Q12849|Q12849-5	Human	15	0.753922
GRSF1	F5H5I6|H0Y8R1|H0YAK1|Q12849|Q12849-5	Human	16	0.959522
GRSF1	F5H5I6|H0Y8R1|H0YAK1|Q12849|Q12849-5	Human	17	0.889496
GSPT1	P15170-2|P15170-3	Human	8	0
GSPT1	P15170-2|P15170-3	Human	9	0.0608085
GSPT1	P15170-2|P15170-3	Human	10	0.161441
GSPT1	P15170-2|P15170-3	Human	11	0.0349219
GSPT1	P15170-2|P15170-3	Human	12	0.234881
GSPT1	P15170-2|P15170-3	Human	13	0.354193
GSPT1	P15170-2|P15170-3	Human	14	0.13155
GSPT1	P15170-2|P15170-3	Human	15	0.0817054
GSPT1	P15170-2|P15170-3	Human	16	0.280962
GSPT1	P15170-2|P15170-3	Human	17	-0.143232
GTF2F1	M0QXD6|P35269	Human	8	0
GTF2F1	M0QXD6|P35269	Human	9	0.0817833
GTF2F1	M0QXD6|P35269	Human	10	0.235651
GTF2F1	M0QXD6|P35269	Human	11	0.300289
GTF2F1	M0QXD6|P35269	Human	12	0.229299
GTF2F1	M0QXD6|P35269	Human	13	0.268537
GTF2F1	M0QXD6|P35269	Human	14	0.579819
GTF2F1	M0QXD6|P35269	Human	15	0.509768
GTF2F1	M0QXD6|P35269	Human	16	0.182404
GTF2F1	M0QXD6|P35269	Human	17	0.271912
GTF2F2	P13984	Human	8	0
GTF2F2	P13984	Human	9	0.203182
GTF2F2	P13984	Human	10	0.0393276
GTF2F2	P13984	Human	11	-0.0729821
GTF2F2	P13984	Human	12	-0.00348215
GTF2F2	P13984	Human	13	0.124188
GTF2F2	P13984	Human	14	0.444913
GTF2F2	P13984	Human	15	0.0395504
GTF2F2	P13984	Human	16	0.262415
GTF2F2	P13984	Human	17	0.326904
GTF2I	P78347|P78347-2|P78347-3|P78347-4	Human	8	0
GTF2I	P78347|P78347-2|P78347-3|P78347-4	Human	9	0.0629922
GTF2I	P78347|P78347-2|P78347-3|P78347-4	Human	10	-0.0281358
GTF2I	P78347|P78347-2|P78347-3|P78347-4	Human	11	-0.00516998
GTF2I	P78347|P78347-2|P78347-3|P78347-4	Human	12	-0.0569492
GTF2I	P78347|P78347-2|P78347-3|P78347-4	Human	13	0.0488664
GTF2I	P78347|P78347-2|P78347-3|P78347-4	Human	14	0.0426008
GTF2I	P78347|P78347-2|P78347-3|P78347-4	Human	15	0.0160157
GTF2I	P78347|P78347-2|P78347-3|P78347-4	Human	16	0.0606647
GTF2I	P78347|P78347-2|P78347-3|P78347-4	Human	17	0.0847852
GTPBP10	A4D1E9|C9J8R7|C9JNI1	Human	8	0
GTPBP10	A4D1E9|C9J8R7|C9JNI1	Human	9	0.0638292
GTPBP10	A4D1E9|C9J8R7|C9JNI1	Human	10	0.125972
GTPBP10	A4D1E9|C9J8R7|C9JNI1	Human	11	-0.338051
GTPBP10	A4D1E9|C9J8R7|C9JNI1	Human	12	-0.266287
GTPBP10	A4D1E9|C9J8R7|C9JNI1	Human	13	0.535929
GTPBP10	A4D1E9|C9J8R7|C9JNI1	Human	14	-0.194415
GTPBP10	A4D1E9|C9J8R7|C9JNI1	Human	15	0.413162
GTPBP10	A4D1E9|C9J8R7|C9JNI1	Human	16	0.370733
GTPBP10	A4D1E9|C9J8R7|C9JNI1	Human	17	0.211806
GTPBP4	Q9BZE4	Human	8	0
GTPBP4	Q9BZE4	Human	9	-0.162453
GTPBP4	Q9BZE4	Human	10	-0.54875
GTPBP4	Q9BZE4	Human	11	-0.41789
GTPBP4	Q9BZE4	Human	12	-0.544243
GTPBP4	Q9BZE4	Human	13	-0.261011
GTPBP4	Q9BZE4	Human	14	-0.622814
GTPBP4	Q9BZE4	Human	15	-0.358683
GTPBP4	Q9BZE4	Human	16	-0.484661
GTPBP4	Q9BZE4	Human	17	-0.442075
GYS1	P13807|P13807-2	Human	8	0
GYS1	P13807|P13807-2	Human	9	-0.170386
GYS1	P13807|P13807-2	Human	10	-0.822239
GYS1	P13807|P13807-2	Human	11	-0.855715
GYS1	P13807|P13807-2	Human	12	-1.18106
GYS1	P13807|P13807-2	Human	13	-0.756826
GYS1	P13807|P13807-2	Human	14	-1.22254
GYS1	P13807|P13807-2	Human	15	-0.867289
GYS1	P13807|P13807-2	Human	16	-1.33048
GYS1	P13807|P13807-2	Human	17	-1.21666
H0YHG0|SARNP	H0YHG0|P82979	Human	8	0
H0YHG0|SARNP	H0YHG0|P82979	Human	9	0.0356367
H0YHG0|SARNP	H0YHG0|P82979	Human	10	0.104145
H0YHG0|SARNP	H0YHG0|P82979	Human	11	0.194404
H0YHG0|SARNP	H0YHG0|P82979	Human	12	-0.182425
H0YHG0|SARNP	H0YHG0|P82979	Human	13	-0.537376
H0YHG0|SARNP	H0YHG0|P82979	Human	14	-0.427455
H0YHG0|SARNP	H0YHG0|P82979	Human	15	-0.361626
H0YHG0|SARNP	H0YHG0|P82979	Human	16	-0.906118
H0YHG0|SARNP	H0YHG0|P82979	Human	17	-0.713818
H1FX	Q92522	Human	8	0
H1FX	Q92522	Human	9	-0.143955
H1FX	Q92522	Human	10	-0.396296
H1FX	Q92522	Human	11	-0.644529
H1FX	Q92522	Human	12	-0.779688
H1FX	Q92522	Human	13	-0.363674
H1FX	Q92522	Human	14	-0.639187
H1FX	Q92522	Human	15	-0.386282
H1FX	Q92522	Human	16	-0.158422
H1FX	Q92522	Human	17	-0.183166
H3F3B|HIST1H3A|H3F3A|HIST3H3|HIST2H3A	K7EK07|P68431|P84243|Q16695|Q71DI3	Human	8	0
H3F3B|HIST1H3A|H3F3A|HIST3H3|HIST2H3A	K7EK07|P68431|P84243|Q16695|Q71DI3	Human	9	0.217596
H3F3B|HIST1H3A|H3F3A|HIST3H3|HIST2H3A	K7EK07|P68431|P84243|Q16695|Q71DI3	Human	10	0.207099
H3F3B|HIST1H3A|H3F3A|HIST3H3|HIST2H3A	K7EK07|P68431|P84243|Q16695|Q71DI3	Human	11	0.373692
H3F3B|HIST1H3A|H3F3A|HIST3H3|HIST2H3A	K7EK07|P68431|P84243|Q16695|Q71DI3	Human	12	0.630081
H3F3B|HIST1H3A|H3F3A|HIST3H3|HIST2H3A	K7EK07|P68431|P84243|Q16695|Q71DI3	Human	13	0.85387
H3F3B|HIST1H3A|H3F3A|HIST3H3|HIST2H3A	K7EK07|P68431|P84243|Q16695|Q71DI3	Human	14	1.27232
H3F3B|HIST1H3A|H3F3A|HIST3H3|HIST2H3A	K7EK07|P68431|P84243|Q16695|Q71DI3	Human	15	1.04414
H3F3B|HIST1H3A|H3F3A|HIST3H3|HIST2H3A	K7EK07|P68431|P84243|Q16695|Q71DI3	Human	16	1.39345
H3F3B|HIST1H3A|H3F3A|HIST3H3|HIST2H3A	K7EK07|P68431|P84243|Q16695|Q71DI3	Human	17	0.939484
HACD2	Q6Y1H2	Human	8	0
HACD2	Q6Y1H2	Human	9	-0.0136057
HACD2	Q6Y1H2	Human	10	0.400428
HACD2	Q6Y1H2	Human	11	0.374982
HACD2	Q6Y1H2	Human	12	0.38615
HACD2	Q6Y1H2	Human	13	0.397238
HACD2	Q6Y1H2	Human	14	0.468473
HACD2	Q6Y1H2	Human	15	0.435786
HACD2	Q6Y1H2	Human	16	0.368563
HACD2	Q6Y1H2	Human	17	0.292291
HACD3	Q9P035	Human	8	0
HACD3	Q9P035	Human	9	-0.229002
HACD3	Q9P035	Human	10	-0.586789
HACD3	Q9P035	Human	11	0.153562
HACD3	Q9P035	Human	12	-0.00754201
HACD3	Q9P035	Human	13	-0.128115
HACD3	Q9P035	Human	14	0.177636
HACD3	Q9P035	Human	15	0.250042
HACD3	Q9P035	Human	16	-0.0290727
HACD3	Q9P035	Human	17	0.168579
HADHA	P40939	Human	8	0
HADHA	P40939	Human	9	-0.0501036
HADHA	P40939	Human	10	-0.0541945
HADHA	P40939	Human	11	0.00978122
HADHA	P40939	Human	12	-0.0661896
HADHA	P40939	Human	13	-0.132308
HADHA	P40939	Human	14	-0.0477096
HADHA	P40939	Human	15	-0.193555
HADHA	P40939	Human	16	-0.170494
HADHA	P40939	Human	17	-0.185555
HADHB	P55084	Human	8	0
HADHB	P55084	Human	9	-0.113898
HADHB	P55084	Human	10	-0.00360421
HADHB	P55084	Human	11	-0.00622911
HADHB	P55084	Human	12	-0.0275967
HADHB	P55084	Human	13	-0.323425
HADHB	P55084	Human	14	-0.0749697
HADHB	P55084	Human	15	-0.150446
HADHB	P55084	Human	16	-0.196669
HADHB	P55084	Human	17	-0.372089
HCCS	P53701	Human	8	0
HCCS	P53701	Human	9	0.242317
HCCS	P53701	Human	10	0.485658
HCCS	P53701	Human	11	0.376909
HCCS	P53701	Human	12	0.566979
HCCS	P53701	Human	13	0.438404
HCCS	P53701	Human	14	0.445207
HCCS	P53701	Human	15	0.369937
HCCS	P53701	Human	16	0.309184
HCCS	P53701	Human	17	0.343612
hCG_2039566|A0A0U1RRH7|HIST1H2AB|HIST1H2AG|HIST1H2AD|HIST2H2AC|HIST2H2AA3|HIST3H2A|HIST1H2AC|HIST1H2AH|HIST1H2AJ|H2AFJ	A0A0U1RR32|A0A0U1RRH7|P04908|P0C0S8|P20671|Q16777|Q6FI13|Q7L7L0|Q93077|Q96KK5|Q99878|Q9BTM1	Human	8	0
hCG_2039566|A0A0U1RRH7|HIST1H2AB|HIST1H2AG|HIST1H2AD|HIST2H2AC|HIST2H2AA3|HIST3H2A|HIST1H2AC|HIST1H2AH|HIST1H2AJ|H2AFJ	A0A0U1RR32|A0A0U1RRH7|P04908|P0C0S8|P20671|Q16777|Q6FI13|Q7L7L0|Q93077|Q96KK5|Q99878|Q9BTM1	Human	9	0.0965123
hCG_2039566|A0A0U1RRH7|HIST1H2AB|HIST1H2AG|HIST1H2AD|HIST2H2AC|HIST2H2AA3|HIST3H2A|HIST1H2AC|HIST1H2AH|HIST1H2AJ|H2AFJ	A0A0U1RR32|A0A0U1RRH7|P04908|P0C0S8|P20671|Q16777|Q6FI13|Q7L7L0|Q93077|Q96KK5|Q99878|Q9BTM1	Human	10	0.0600713
hCG_2039566|A0A0U1RRH7|HIST1H2AB|HIST1H2AG|HIST1H2AD|HIST2H2AC|HIST2H2AA3|HIST3H2A|HIST1H2AC|HIST1H2AH|HIST1H2AJ|H2AFJ	A0A0U1RR32|A0A0U1RRH7|P04908|P0C0S8|P20671|Q16777|Q6FI13|Q7L7L0|Q93077|Q96KK5|Q99878|Q9BTM1	Human	11	0.100818
hCG_2039566|A0A0U1RRH7|HIST1H2AB|HIST1H2AG|HIST1H2AD|HIST2H2AC|HIST2H2AA3|HIST3H2A|HIST1H2AC|HIST1H2AH|HIST1H2AJ|H2AFJ	A0A0U1RR32|A0A0U1RRH7|P04908|P0C0S8|P20671|Q16777|Q6FI13|Q7L7L0|Q93077|Q96KK5|Q99878|Q9BTM1	Human	12	-0.387518
hCG_2039566|A0A0U1RRH7|HIST1H2AB|HIST1H2AG|HIST1H2AD|HIST2H2AC|HIST2H2AA3|HIST3H2A|HIST1H2AC|HIST1H2AH|HIST1H2AJ|H2AFJ	A0A0U1RR32|A0A0U1RRH7|P04908|P0C0S8|P20671|Q16777|Q6FI13|Q7L7L0|Q93077|Q96KK5|Q99878|Q9BTM1	Human	13	0.208345
hCG_2039566|A0A0U1RRH7|HIST1H2AB|HIST1H2AG|HIST1H2AD|HIST2H2AC|HIST2H2AA3|HIST3H2A|HIST1H2AC|HIST1H2AH|HIST1H2AJ|H2AFJ	A0A0U1RR32|A0A0U1RRH7|P04908|P0C0S8|P20671|Q16777|Q6FI13|Q7L7L0|Q93077|Q96KK5|Q99878|Q9BTM1	Human	14	0.339547
hCG_2039566|A0A0U1RRH7|HIST1H2AB|HIST1H2AG|HIST1H2AD|HIST2H2AC|HIST2H2AA3|HIST3H2A|HIST1H2AC|HIST1H2AH|HIST1H2AJ|H2AFJ	A0A0U1RR32|A0A0U1RRH7|P04908|P0C0S8|P20671|Q16777|Q6FI13|Q7L7L0|Q93077|Q96KK5|Q99878|Q9BTM1	Human	15	0.338877
hCG_2039566|A0A0U1RRH7|HIST1H2AB|HIST1H2AG|HIST1H2AD|HIST2H2AC|HIST2H2AA3|HIST3H2A|HIST1H2AC|HIST1H2AH|HIST1H2AJ|H2AFJ	A0A0U1RR32|A0A0U1RRH7|P04908|P0C0S8|P20671|Q16777|Q6FI13|Q7L7L0|Q93077|Q96KK5|Q99878|Q9BTM1	Human	16	0.516445
hCG_2039566|A0A0U1RRH7|HIST1H2AB|HIST1H2AG|HIST1H2AD|HIST2H2AC|HIST2H2AA3|HIST3H2A|HIST1H2AC|HIST1H2AH|HIST1H2AJ|H2AFJ	A0A0U1RR32|A0A0U1RRH7|P04908|P0C0S8|P20671|Q16777|Q6FI13|Q7L7L0|Q93077|Q96KK5|Q99878|Q9BTM1	Human	17	0.287367
HDAC2	Q92769|Q92769-3	Human	8	0
HDAC2	Q92769|Q92769-3	Human	9	-0.0121993
HDAC2	Q92769|Q92769-3	Human	10	-0.260972
HDAC2	Q92769|Q92769-3	Human	11	-0.0824356
HDAC2	Q92769|Q92769-3	Human	12	0.133766
HDAC2	Q92769|Q92769-3	Human	13	0.210422
HDAC2	Q92769|Q92769-3	Human	14	0.0900173
HDAC2	Q92769|Q92769-3	Human	15	0.00175486
HDAC2	Q92769|Q92769-3	Human	16	0.193018
HDAC2	Q92769|Q92769-3	Human	17	0.37144
HDGFRP2	Q7Z4V5|Q7Z4V5-2|Q7Z4V5-3|Q7Z4V5-4	Human	8	0
HDGFRP2	Q7Z4V5|Q7Z4V5-2|Q7Z4V5-3|Q7Z4V5-4	Human	9	0.199206
HDGFRP2	Q7Z4V5|Q7Z4V5-2|Q7Z4V5-3|Q7Z4V5-4	Human	10	0.50903
HDGFRP2	Q7Z4V5|Q7Z4V5-2|Q7Z4V5-3|Q7Z4V5-4	Human	11	0.278632
HDGFRP2	Q7Z4V5|Q7Z4V5-2|Q7Z4V5-3|Q7Z4V5-4	Human	12	0.387225
HDGFRP2	Q7Z4V5|Q7Z4V5-2|Q7Z4V5-3|Q7Z4V5-4	Human	13	0.447887
HDGFRP2	Q7Z4V5|Q7Z4V5-2|Q7Z4V5-3|Q7Z4V5-4	Human	14	0.338509
HDGFRP2	Q7Z4V5|Q7Z4V5-2|Q7Z4V5-3|Q7Z4V5-4	Human	15	0.788877
HDGFRP2	Q7Z4V5|Q7Z4V5-2|Q7Z4V5-3|Q7Z4V5-4	Human	16	0.671645
HDGFRP2	Q7Z4V5|Q7Z4V5-2|Q7Z4V5-3|Q7Z4V5-4	Human	17	0.74229
HDLBP	A0A024R4E5|Q00341	Human	8	0
HDLBP	A0A024R4E5|Q00341	Human	9	-0.0318778
HDLBP	A0A024R4E5|Q00341	Human	10	0.0536771
HDLBP	A0A024R4E5|Q00341	Human	11	0.0364467
HDLBP	A0A024R4E5|Q00341	Human	12	0.201726
HDLBP	A0A024R4E5|Q00341	Human	13	0.0621598
HDLBP	A0A024R4E5|Q00341	Human	14	0.195264
HDLBP	A0A024R4E5|Q00341	Human	15	-0.120435
HDLBP	A0A024R4E5|Q00341	Human	16	-0.0414318
HDLBP	A0A024R4E5|Q00341	Human	17	-0.0886164
HIST1H1B	P16401	Human	8	0
HIST1H1B	P16401	Human	9	-0.234892
HIST1H1B	P16401	Human	10	-0.0513703
HIST1H1B	P16401	Human	11	-0.114731
HIST1H1B	P16401	Human	12	-0.212364
HIST1H1B	P16401	Human	13	-0.0680687
HIST1H1B	P16401	Human	14	0.110886
HIST1H1B	P16401	Human	15	0.227442
HIST1H1B	P16401	Human	16	0.378267
HIST1H1B	P16401	Human	17	0.342594
HIST1H1C	P16403	Human	8	0
HIST1H1C	P16403	Human	9	-0.417903
HIST1H1C	P16403	Human	10	-0.394899
HIST1H1C	P16403	Human	11	-0.219991
HIST1H1C	P16403	Human	12	-0.147528
HIST1H1C	P16403	Human	13	-0.109636
HIST1H1C	P16403	Human	14	0.268652
HIST1H1C	P16403	Human	15	0.396842
HIST1H1C	P16403	Human	16	0.6085
HIST1H1C	P16403	Human	17	0.156041
HIST1H1E	P10412	Human	8	0
HIST1H1E	P10412	Human	9	-0.152093
HIST1H1E	P10412	Human	10	-0.0892156
HIST1H1E	P10412	Human	11	-0.184979
HIST1H1E	P10412	Human	12	-0.158998
HIST1H1E	P10412	Human	13	0.0480198
HIST1H1E	P10412	Human	14	0.218995
HIST1H1E	P10412	Human	15	0.0904047
HIST1H1E	P10412	Human	16	0.222906
HIST1H1E	P10412	Human	17	0.185527
HIST1H2BF|HIST1H2BK|H2BFS|HIST1H2BC	B2R4S9|O60814|P57053|P62807	Human	8	0
HIST1H2BF|HIST1H2BK|H2BFS|HIST1H2BC	B2R4S9|O60814|P57053|P62807	Human	9	-0.219878
HIST1H2BF|HIST1H2BK|H2BFS|HIST1H2BC	B2R4S9|O60814|P57053|P62807	Human	10	0.0760434
HIST1H2BF|HIST1H2BK|H2BFS|HIST1H2BC	B2R4S9|O60814|P57053|P62807	Human	11	0.0538293
HIST1H2BF|HIST1H2BK|H2BFS|HIST1H2BC	B2R4S9|O60814|P57053|P62807	Human	12	-0.1431
HIST1H2BF|HIST1H2BK|H2BFS|HIST1H2BC	B2R4S9|O60814|P57053|P62807	Human	13	0.100878
HIST1H2BF|HIST1H2BK|H2BFS|HIST1H2BC	B2R4S9|O60814|P57053|P62807	Human	14	0.309444
HIST1H2BF|HIST1H2BK|H2BFS|HIST1H2BC	B2R4S9|O60814|P57053|P62807	Human	15	0.465058
HIST1H2BF|HIST1H2BK|H2BFS|HIST1H2BC	B2R4S9|O60814|P57053|P62807	Human	16	0.719363
HIST1H2BF|HIST1H2BK|H2BFS|HIST1H2BC	B2R4S9|O60814|P57053|P62807	Human	17	0.144055
HIST1H4A	P62805	Human	8	0
HIST1H4A	P62805	Human	9	0.0821394
HIST1H4A	P62805	Human	10	0.512665
HIST1H4A	P62805	Human	11	0.3005
HIST1H4A	P62805	Human	12	0.429876
HIST1H4A	P62805	Human	13	0.597615
HIST1H4A	P62805	Human	14	0.825062
HIST1H4A	P62805	Human	15	0.649942
HIST1H4A	P62805	Human	16	1.03196
HIST1H4A	P62805	Human	17	0.617705
HK2	E9PB90|P52789	Human	8	0
HK2	E9PB90|P52789	Human	9	0.0404904
HK2	E9PB90|P52789	Human	10	0.0605727
HK2	E9PB90|P52789	Human	11	0.493731
HK2	E9PB90|P52789	Human	12	0.318678
HK2	E9PB90|P52789	Human	13	0.0597923
HK2	E9PB90|P52789	Human	14	0.437245
HK2	E9PB90|P52789	Human	15	0.383351
HK2	E9PB90|P52789	Human	16	0.448047
HK2	E9PB90|P52789	Human	17	0.490142
HLA-C	P30508	Human	8	0
HLA-C	P30508	Human	9	-0.0300969
HLA-C	P30508	Human	10	0.140884
HLA-C	P30508	Human	11	0.234531
HLA-C	P30508	Human	12	0.110463
HLA-C	P30508	Human	13	0.274577
HLA-C	P30508	Human	14	0.492608
HLA-C	P30508	Human	15	0.278472
HLA-C	P30508	Human	16	0.304551
HLA-C	P30508	Human	17	0.505358
HM13	Q8TCT9|Q8TCT9-2|Q8TCT9-5	Human	8	0
HM13	Q8TCT9|Q8TCT9-2|Q8TCT9-5	Human	9	0.0200044
HM13	Q8TCT9|Q8TCT9-2|Q8TCT9-5	Human	10	0.190379
HM13	Q8TCT9|Q8TCT9-2|Q8TCT9-5	Human	11	0.0161619
HM13	Q8TCT9|Q8TCT9-2|Q8TCT9-5	Human	12	0.452437
HM13	Q8TCT9|Q8TCT9-2|Q8TCT9-5	Human	13	0.0473742
HM13	Q8TCT9|Q8TCT9-2|Q8TCT9-5	Human	14	0.431358
HM13	Q8TCT9|Q8TCT9-2|Q8TCT9-5	Human	15	0.645392
HM13	Q8TCT9|Q8TCT9-2|Q8TCT9-5	Human	16	0.309711
HM13	Q8TCT9|Q8TCT9-2|Q8TCT9-5	Human	17	0.263396
HMGA1	P17096|P17096-2	Human	8	0
HMGA1	P17096|P17096-2	Human	9	0.0793697
HMGA1	P17096|P17096-2	Human	10	-0.0999195
HMGA1	P17096|P17096-2	Human	11	-0.137354
HMGA1	P17096|P17096-2	Human	12	0.220927
HMGA1	P17096|P17096-2	Human	13	0.341215
HMGA1	P17096|P17096-2	Human	14	0.416335
HMGA1	P17096|P17096-2	Human	15	0.212179
HMGA1	P17096|P17096-2	Human	16	0.500699
HMGA1	P17096|P17096-2	Human	17	0.52596
HMGB1	P09429|Q5T7C4	Human	8	0
HMGB1	P09429|Q5T7C4	Human	9	0.131133
HMGB1	P09429|Q5T7C4	Human	10	0.303551
HMGB1	P09429|Q5T7C4	Human	11	0.238102
HMGB1	P09429|Q5T7C4	Human	12	0.469637
HMGB1	P09429|Q5T7C4	Human	13	0.366865
HMGB1	P09429|Q5T7C4	Human	14	0.503372
HMGB1	P09429|Q5T7C4	Human	15	0.575391
HMGB1	P09429|Q5T7C4	Human	16	0.529819
HMGB1	P09429|Q5T7C4	Human	17	0.323605
HNRNPA0	Q13151	Human	8	0
HNRNPA0	Q13151	Human	9	-0.0255602
HNRNPA0	Q13151	Human	10	0.0955131
HNRNPA0	Q13151	Human	11	-0.0474827
HNRNPA0	Q13151	Human	12	-0.194612
HNRNPA0	Q13151	Human	13	-0.374248
HNRNPA0	Q13151	Human	14	-0.481563
HNRNPA0	Q13151	Human	15	-0.441275
HNRNPA0	Q13151	Human	16	-0.597259
HNRNPA0	Q13151	Human	17	-0.671076
HNRNPA1	F8W6I7|P09651|P09651-2	Human	8	0
HNRNPA1	F8W6I7|P09651|P09651-2	Human	9	0.00119684
HNRNPA1	F8W6I7|P09651|P09651-2	Human	10	-0.205948
HNRNPA1	F8W6I7|P09651|P09651-2	Human	11	-0.194273
HNRNPA1	F8W6I7|P09651|P09651-2	Human	12	-0.286341
HNRNPA1	F8W6I7|P09651|P09651-2	Human	13	-0.424044
HNRNPA1	F8W6I7|P09651|P09651-2	Human	14	-0.539632
HNRNPA1	F8W6I7|P09651|P09651-2	Human	15	-0.574872
HNRNPA1	F8W6I7|P09651|P09651-2	Human	16	-0.543982
HNRNPA1	F8W6I7|P09651|P09651-2	Human	17	-0.665401
HNRNPA2B1	P22626	Human	8	0
HNRNPA2B1	P22626	Human	9	-0.0855396
HNRNPA2B1	P22626	Human	10	-0.484825
HNRNPA2B1	P22626	Human	11	-0.503337
HNRNPA2B1	P22626	Human	12	-0.624327
HNRNPA2B1	P22626	Human	13	-0.623038
HNRNPA2B1	P22626	Human	14	-0.844797
HNRNPA2B1	P22626	Human	15	-0.913922
HNRNPA2B1	P22626	Human	16	-0.905053
HNRNPA2B1	P22626	Human	17	-1.04824
HNRNPA3	P51991	Human	8	0
HNRNPA3	P51991	Human	9	-0.0503111
HNRNPA3	P51991	Human	10	-0.261173
HNRNPA3	P51991	Human	11	-0.32933
HNRNPA3	P51991	Human	12	-0.312092
HNRNPA3	P51991	Human	13	-0.697147
HNRNPA3	P51991	Human	14	-0.773913
HNRNPA3	P51991	Human	15	-0.744378
HNRNPA3	P51991	Human	16	-0.798545
HNRNPA3	P51991	Human	17	-1.16118
HNRNPAB	Q99729-3|Q99729-4	Human	8	0
HNRNPAB	Q99729-3|Q99729-4	Human	9	-0.373068
HNRNPAB	Q99729-3|Q99729-4	Human	10	-0.248156
HNRNPAB	Q99729-3|Q99729-4	Human	11	-0.545206
HNRNPAB	Q99729-3|Q99729-4	Human	12	-0.552799
HNRNPAB	Q99729-3|Q99729-4	Human	13	-0.61217
HNRNPAB	Q99729-3|Q99729-4	Human	14	-0.662368
HNRNPAB	Q99729-3|Q99729-4	Human	15	-0.755859
HNRNPAB	Q99729-3|Q99729-4	Human	16	-0.877704
HNRNPAB	Q99729-3|Q99729-4	Human	17	-0.877801
HNRNPC	B2R5W2|B4DY08|G3V4W0|P07910|P07910-2	Human	8	0
HNRNPC	B2R5W2|B4DY08|G3V4W0|P07910|P07910-2	Human	9	-0.0162371
HNRNPC	B2R5W2|B4DY08|G3V4W0|P07910|P07910-2	Human	10	-0.0672378
HNRNPC	B2R5W2|B4DY08|G3V4W0|P07910|P07910-2	Human	11	-0.156675
HNRNPC	B2R5W2|B4DY08|G3V4W0|P07910|P07910-2	Human	12	-0.380729
HNRNPC	B2R5W2|B4DY08|G3V4W0|P07910|P07910-2	Human	13	-0.49926
HNRNPC	B2R5W2|B4DY08|G3V4W0|P07910|P07910-2	Human	14	-0.810467
HNRNPC	B2R5W2|B4DY08|G3V4W0|P07910|P07910-2	Human	15	-0.890757
HNRNPC	B2R5W2|B4DY08|G3V4W0|P07910|P07910-2	Human	16	-1.01865
HNRNPC	B2R5W2|B4DY08|G3V4W0|P07910|P07910-2	Human	17	-1.15923
HNRNPD	Q14103-2|Q14103-3|Q14103-4	Human	8	0
HNRNPD	Q14103-2|Q14103-3|Q14103-4	Human	9	0.169848
HNRNPD	Q14103-2|Q14103-3|Q14103-4	Human	10	-0.436459
HNRNPD	Q14103-2|Q14103-3|Q14103-4	Human	11	-0.373695
HNRNPD	Q14103-2|Q14103-3|Q14103-4	Human	12	-0.518524
HNRNPD	Q14103-2|Q14103-3|Q14103-4	Human	13	-0.223712
HNRNPD	Q14103-2|Q14103-3|Q14103-4	Human	14	-0.527092
HNRNPD	Q14103-2|Q14103-3|Q14103-4	Human	15	-0.625789
HNRNPD	Q14103-2|Q14103-3|Q14103-4	Human	16	-0.559666
HNRNPD	Q14103-2|Q14103-3|Q14103-4	Human	17	-0.677522
HNRNPDL	A0A087WUK2|O14979|O14979-2|O14979-3	Human	8	0
HNRNPDL	A0A087WUK2|O14979|O14979-2|O14979-3	Human	9	0.0951134
HNRNPDL	A0A087WUK2|O14979|O14979-2|O14979-3	Human	10	-0.135595
HNRNPDL	A0A087WUK2|O14979|O14979-2|O14979-3	Human	11	-0.315984
HNRNPDL	A0A087WUK2|O14979|O14979-2|O14979-3	Human	12	-0.516122
HNRNPDL	A0A087WUK2|O14979|O14979-2|O14979-3	Human	13	-0.293238
HNRNPDL	A0A087WUK2|O14979|O14979-2|O14979-3	Human	14	-0.594785
HNRNPDL	A0A087WUK2|O14979|O14979-2|O14979-3	Human	15	-0.624146
HNRNPDL	A0A087WUK2|O14979|O14979-2|O14979-3	Human	16	-0.681174
HNRNPDL	A0A087WUK2|O14979|O14979-2|O14979-3	Human	17	-0.859646
HNRNPF	P52597	Human	8	0
HNRNPF	P52597	Human	9	-0.0518125
HNRNPF	P52597	Human	10	-0.322547
HNRNPF	P52597	Human	11	-0.00922833
HNRNPF	P52597	Human	12	0.00579656
HNRNPF	P52597	Human	13	-0.129775
HNRNPF	P52597	Human	14	-0.396997
HNRNPF	P52597	Human	15	-0.361224
HNRNPF	P52597	Human	16	-0.281418
HNRNPF	P52597	Human	17	-0.280453
HNRNPH1	G8JLB6|P31943	Human	8	0
HNRNPH1	G8JLB6|P31943	Human	9	0.17936
HNRNPH1	G8JLB6|P31943	Human	10	0.0587986
HNRNPH1	G8JLB6|P31943	Human	11	0.0194719
HNRNPH1	G8JLB6|P31943	Human	12	-0.0487846
HNRNPH1	G8JLB6|P31943	Human	13	0.358846
HNRNPH1	G8JLB6|P31943	Human	14	0.0592386
HNRNPH1	G8JLB6|P31943	Human	15	-0.208422
HNRNPH1	G8JLB6|P31943	Human	16	0.0317322
HNRNPH1	G8JLB6|P31943	Human	17	-0.0105398
HNRNPH2	P55795	Human	8	0
HNRNPH2	P55795	Human	9	0.179464
HNRNPH2	P55795	Human	10	0.0801298
HNRNPH2	P55795	Human	11	-0.0456114
HNRNPH2	P55795	Human	12	-0.0422398
HNRNPH2	P55795	Human	13	-0.277829
HNRNPH2	P55795	Human	14	-0.529814
HNRNPH2	P55795	Human	15	-0.206835
HNRNPH2	P55795	Human	16	-0.315935
HNRNPH2	P55795	Human	17	-0.388939
HNRNPH3	P31942|P31942-2	Human	8	0
HNRNPH3	P31942|P31942-2	Human	9	-0.123195
HNRNPH3	P31942|P31942-2	Human	10	-0.20151
HNRNPH3	P31942|P31942-2	Human	11	-0.477643
HNRNPH3	P31942|P31942-2	Human	12	-0.878962
HNRNPH3	P31942|P31942-2	Human	13	-0.312741
HNRNPH3	P31942|P31942-2	Human	14	-0.403904
HNRNPH3	P31942|P31942-2	Human	15	-0.826066
HNRNPH3	P31942|P31942-2	Human	16	-0.555432
HNRNPH3	P31942|P31942-2	Human	17	-0.774909
HNRNPK	P61978-3	Human	8	0
HNRNPK	P61978-3	Human	9	0.0750516
HNRNPK	P61978-3	Human	10	-0.0150444
HNRNPK	P61978-3	Human	11	-0.0144763
HNRNPK	P61978-3	Human	12	-0.131182
HNRNPK	P61978-3	Human	13	-0.0975618
HNRNPK	P61978-3	Human	14	-0.0853955
HNRNPK	P61978-3	Human	15	-0.257429
HNRNPK	P61978-3	Human	16	-0.187893
HNRNPK	P61978-3	Human	17	-0.296397
HNRNPL	P14866	Human	8	0
HNRNPL	P14866	Human	9	0.0566305
HNRNPL	P14866	Human	10	0.128551
HNRNPL	P14866	Human	11	-0.0248445
HNRNPL	P14866	Human	12	-0.043887
HNRNPL	P14866	Human	13	-0.0260199
HNRNPL	P14866	Human	14	-0.258918
HNRNPL	P14866	Human	15	-0.379082
HNRNPL	P14866	Human	16	-0.354394
HNRNPL	P14866	Human	17	-0.411694
HNRNPM	M0QZM1|P52272|P52272-2	Human	8	0
HNRNPM	M0QZM1|P52272|P52272-2	Human	9	0.361342
HNRNPM	M0QZM1|P52272|P52272-2	Human	10	0.563476
HNRNPM	M0QZM1|P52272|P52272-2	Human	11	0.482194
HNRNPM	M0QZM1|P52272|P52272-2	Human	12	0.351809
HNRNPM	M0QZM1|P52272|P52272-2	Human	13	0.213982
HNRNPM	M0QZM1|P52272|P52272-2	Human	14	-0.162144
HNRNPM	M0QZM1|P52272|P52272-2	Human	15	-0.325484
HNRNPM	M0QZM1|P52272|P52272-2	Human	16	-0.438572
HNRNPM	M0QZM1|P52272|P52272-2	Human	17	-0.507258
HNRNPR	O43390	Human	8	0
HNRNPR	O43390	Human	9	0.00689053
HNRNPR	O43390	Human	10	-0.147463
HNRNPR	O43390	Human	11	-0.217837
HNRNPR	O43390	Human	12	-0.411765
HNRNPR	O43390	Human	13	-0.502449
HNRNPR	O43390	Human	14	-0.658257
HNRNPR	O43390	Human	15	-0.618434
HNRNPR	O43390	Human	16	-0.593568
HNRNPR	O43390	Human	17	-0.725203
HNRNPU	Q00839|Q00839-2	Human	8	0
HNRNPU	Q00839|Q00839-2	Human	9	-0.0771313
HNRNPU	Q00839|Q00839-2	Human	10	-0.341893
HNRNPU	Q00839|Q00839-2	Human	11	-0.430441
HNRNPU	Q00839|Q00839-2	Human	12	-0.50363
HNRNPU	Q00839|Q00839-2	Human	13	-0.485363
HNRNPU	Q00839|Q00839-2	Human	14	-0.671079
HNRNPU	Q00839|Q00839-2	Human	15	-0.734106
HNRNPU	Q00839|Q00839-2	Human	16	-0.699662
HNRNPU	Q00839|Q00839-2	Human	17	-0.823744
HNRNPUL1	A0A0A0MRA5|B7Z4B8|Q9BUJ2|Q9BUJ2-2|Q9BUJ2-4	Human	8	0
HNRNPUL1	A0A0A0MRA5|B7Z4B8|Q9BUJ2|Q9BUJ2-2|Q9BUJ2-4	Human	9	-0.197627
HNRNPUL1	A0A0A0MRA5|B7Z4B8|Q9BUJ2|Q9BUJ2-2|Q9BUJ2-4	Human	10	-0.194627
HNRNPUL1	A0A0A0MRA5|B7Z4B8|Q9BUJ2|Q9BUJ2-2|Q9BUJ2-4	Human	11	-0.0633345
HNRNPUL1	A0A0A0MRA5|B7Z4B8|Q9BUJ2|Q9BUJ2-2|Q9BUJ2-4	Human	12	-0.4664
HNRNPUL1	A0A0A0MRA5|B7Z4B8|Q9BUJ2|Q9BUJ2-2|Q9BUJ2-4	Human	13	-0.31621
HNRNPUL1	A0A0A0MRA5|B7Z4B8|Q9BUJ2|Q9BUJ2-2|Q9BUJ2-4	Human	14	-0.769372
HNRNPUL1	A0A0A0MRA5|B7Z4B8|Q9BUJ2|Q9BUJ2-2|Q9BUJ2-4	Human	15	-0.567945
HNRNPUL1	A0A0A0MRA5|B7Z4B8|Q9BUJ2|Q9BUJ2-2|Q9BUJ2-4	Human	16	-0.648827
HNRNPUL1	A0A0A0MRA5|B7Z4B8|Q9BUJ2|Q9BUJ2-2|Q9BUJ2-4	Human	17	-0.517766
HNRNPUL2-BSCL2|HNRNPUL2	H3BQZ7|Q1KMD3	Human	8	0
HNRNPUL2-BSCL2|HNRNPUL2	H3BQZ7|Q1KMD3	Human	9	-0.113001
HNRNPUL2-BSCL2|HNRNPUL2	H3BQZ7|Q1KMD3	Human	10	-0.369986
HNRNPUL2-BSCL2|HNRNPUL2	H3BQZ7|Q1KMD3	Human	11	-0.429026
HNRNPUL2-BSCL2|HNRNPUL2	H3BQZ7|Q1KMD3	Human	12	-0.342662
HNRNPUL2-BSCL2|HNRNPUL2	H3BQZ7|Q1KMD3	Human	13	-0.47571
HNRNPUL2-BSCL2|HNRNPUL2	H3BQZ7|Q1KMD3	Human	14	-0.666207
HNRNPUL2-BSCL2|HNRNPUL2	H3BQZ7|Q1KMD3	Human	15	-0.648107
HNRNPUL2-BSCL2|HNRNPUL2	H3BQZ7|Q1KMD3	Human	16	-0.735681
HNRNPUL2-BSCL2|HNRNPUL2	H3BQZ7|Q1KMD3	Human	17	-0.858369
HP1BP3	Q5SSJ5|Q5SSJ5-2|Q5SSJ5-3|X6RGJ2	Human	8	0
HP1BP3	Q5SSJ5|Q5SSJ5-2|Q5SSJ5-3|X6RGJ2	Human	9	0.0532175
HP1BP3	Q5SSJ5|Q5SSJ5-2|Q5SSJ5-3|X6RGJ2	Human	10	-0.412881
HP1BP3	Q5SSJ5|Q5SSJ5-2|Q5SSJ5-3|X6RGJ2	Human	11	-0.486559
HP1BP3	Q5SSJ5|Q5SSJ5-2|Q5SSJ5-3|X6RGJ2	Human	12	-0.418895
HP1BP3	Q5SSJ5|Q5SSJ5-2|Q5SSJ5-3|X6RGJ2	Human	13	-0.670542
HP1BP3	Q5SSJ5|Q5SSJ5-2|Q5SSJ5-3|X6RGJ2	Human	14	-0.323361
HP1BP3	Q5SSJ5|Q5SSJ5-2|Q5SSJ5-3|X6RGJ2	Human	15	-0.316306
HP1BP3	Q5SSJ5|Q5SSJ5-2|Q5SSJ5-3|X6RGJ2	Human	16	-0.182661
HP1BP3	Q5SSJ5|Q5SSJ5-2|Q5SSJ5-3|X6RGJ2	Human	17	-0.458346
HSD17B10	Q99714	Human	8	0
HSD17B10	Q99714	Human	9	0.406728
HSD17B10	Q99714	Human	10	0.40413
HSD17B10	Q99714	Human	11	0.264871
HSD17B10	Q99714	Human	12	0.487514
HSD17B10	Q99714	Human	13	0.273558
HSD17B10	Q99714	Human	14	0.36923
HSD17B10	Q99714	Human	15	0.299147
HSD17B10	Q99714	Human	16	0.576081
HSD17B10	Q99714	Human	17	0.21663
HSP90AA1	P07900|P07900-2	Human	8	0
HSP90AA1	P07900|P07900-2	Human	9	0.0817019
HSP90AA1	P07900|P07900-2	Human	10	-0.0972929
HSP90AA1	P07900|P07900-2	Human	11	0.0172536
HSP90AA1	P07900|P07900-2	Human	12	-0.107624
HSP90AA1	P07900|P07900-2	Human	13	-0.120225
HSP90AA1	P07900|P07900-2	Human	14	-0.234127
HSP90AA1	P07900|P07900-2	Human	15	-0.11714
HSP90AA1	P07900|P07900-2	Human	16	-0.159238
HSP90AA1	P07900|P07900-2	Human	17	-0.342599
HSP90AB1	P08238	Human	8	0
HSP90AB1	P08238	Human	9	0.104059
HSP90AB1	P08238	Human	10	-0.143245
HSP90AB1	P08238	Human	11	0.220361
HSP90AB1	P08238	Human	12	0.120638
HSP90AB1	P08238	Human	13	-0.131616
HSP90AB1	P08238	Human	14	0.185781
HSP90AB1	P08238	Human	15	-0.0666131
HSP90AB1	P08238	Human	16	0.185325
HSP90AB1	P08238	Human	17	0.0742756
HSP90B1	P14625	Human	8	0
HSP90B1	P14625	Human	9	0.231007
HSP90B1	P14625	Human	10	0.236782
HSP90B1	P14625	Human	11	0.0586833
HSP90B1	P14625	Human	12	0.0811223
HSP90B1	P14625	Human	13	-0.0555688
HSP90B1	P14625	Human	14	-0.260105
HSP90B1	P14625	Human	15	-0.32764
HSP90B1	P14625	Human	16	-0.0498041
HSP90B1	P14625	Human	17	-0.502163
HSPA1B|HSPA1A	A0A0G2JIW1|P0DMV8|P0DMV9	Human	8	0
HSPA1B|HSPA1A	A0A0G2JIW1|P0DMV8|P0DMV9	Human	9	0.0626476
HSPA1B|HSPA1A	A0A0G2JIW1|P0DMV8|P0DMV9	Human	10	-0.0661476
HSPA1B|HSPA1A	A0A0G2JIW1|P0DMV8|P0DMV9	Human	11	0.0295419
HSPA1B|HSPA1A	A0A0G2JIW1|P0DMV8|P0DMV9	Human	12	0.097204
HSPA1B|HSPA1A	A0A0G2JIW1|P0DMV8|P0DMV9	Human	13	0.119886
HSPA1B|HSPA1A	A0A0G2JIW1|P0DMV8|P0DMV9	Human	14	0.0346344
HSPA1B|HSPA1A	A0A0G2JIW1|P0DMV8|P0DMV9	Human	15	-0.109966
HSPA1B|HSPA1A	A0A0G2JIW1|P0DMV8|P0DMV9	Human	16	0.0180072
HSPA1B|HSPA1A	A0A0G2JIW1|P0DMV8|P0DMV9	Human	17	-0.0493975
HSPA4	A0A087WYC1|P34932	Human	8	0
HSPA4	A0A087WYC1|P34932	Human	9	-0.608702
HSPA4	A0A087WYC1|P34932	Human	10	-0.265128
HSPA4	A0A087WYC1|P34932	Human	11	-0.316024
HSPA4	A0A087WYC1|P34932	Human	12	-0.225868
HSPA4	A0A087WYC1|P34932	Human	13	-0.999811
HSPA4	A0A087WYC1|P34932	Human	14	-0.670411
HSPA4	A0A087WYC1|P34932	Human	15	-0.693546
HSPA4	A0A087WYC1|P34932	Human	16	-0.47472
HSPA4	A0A087WYC1|P34932	Human	17	-0.437661
HSPA5	P11021	Human	8	0
HSPA5	P11021	Human	9	0.1503
HSPA5	P11021	Human	10	0.251747
HSPA5	P11021	Human	11	0.395069
HSPA5	P11021	Human	12	0.415783
HSPA5	P11021	Human	13	0.483073
HSPA5	P11021	Human	14	0.378873
HSPA5	P11021	Human	15	0.213297
HSPA5	P11021	Human	16	0.261776
HSPA5	P11021	Human	17	0.172213
HSPA8	P11142	Human	8	0
HSPA8	P11142	Human	9	-0.0518118
HSPA8	P11142	Human	10	-0.17831
HSPA8	P11142	Human	11	-0.028515
HSPA8	P11142	Human	12	-0.0180531
HSPA8	P11142	Human	13	-0.261961
HSPA8	P11142	Human	14	-0.138085
HSPA8	P11142	Human	15	-0.0461305
HSPA8	P11142	Human	16	-0.136829
HSPA8	P11142	Human	17	-0.291323
HSPA9	P38646	Human	8	0
HSPA9	P38646	Human	9	0.112792
HSPA9	P38646	Human	10	0.415443
HSPA9	P38646	Human	11	0.414001
HSPA9	P38646	Human	12	0.376596
HSPA9	P38646	Human	13	0.277046
HSPA9	P38646	Human	14	0.234737
HSPA9	P38646	Human	15	0.116189
HSPA9	P38646	Human	16	0.084538
HSPA9	P38646	Human	17	-0.132423
HSPB1	P04792	Human	8	0
HSPB1	P04792	Human	9	-0.0185385
HSPB1	P04792	Human	10	-0.0681135
HSPB1	P04792	Human	11	0.184092
HSPB1	P04792	Human	12	-0.281468
HSPB1	P04792	Human	13	-0.178987
HSPB1	P04792	Human	14	-0.126444
HSPB1	P04792	Human	15	0.0353922
HSPB1	P04792	Human	16	0.00292327
HSPB1	P04792	Human	17	-0.253674
HSPD1	P10809	Human	8	0
HSPD1	P10809	Human	9	0.173125
HSPD1	P10809	Human	10	0.137459
HSPD1	P10809	Human	11	0.127127
HSPD1	P10809	Human	12	-0.0169234
HSPD1	P10809	Human	13	-0.126075
HSPD1	P10809	Human	14	-0.359229
HSPD1	P10809	Human	15	-0.25621
HSPD1	P10809	Human	16	0.00148519
HSPD1	P10809	Human	17	-0.535572
HSPE1|HSPE1-MOB4	B8ZZL8|P61604|S4R3N1	Human	8	0
HSPE1|HSPE1-MOB4	B8ZZL8|P61604|S4R3N1	Human	9	-0.10822
HSPE1|HSPE1-MOB4	B8ZZL8|P61604|S4R3N1	Human	10	-0.122677
HSPE1|HSPE1-MOB4	B8ZZL8|P61604|S4R3N1	Human	11	-0.463888
HSPE1|HSPE1-MOB4	B8ZZL8|P61604|S4R3N1	Human	12	-0.379909
HSPE1|HSPE1-MOB4	B8ZZL8|P61604|S4R3N1	Human	13	-0.468635
HSPE1|HSPE1-MOB4	B8ZZL8|P61604|S4R3N1	Human	14	-0.543436
HSPE1|HSPE1-MOB4	B8ZZL8|P61604|S4R3N1	Human	15	-0.236767
HSPE1|HSPE1-MOB4	B8ZZL8|P61604|S4R3N1	Human	16	0.361167
HSPE1|HSPE1-MOB4	B8ZZL8|P61604|S4R3N1	Human	17	-0.777327
HTATSF1	O43719	Human	8	0
HTATSF1	O43719	Human	9	0.0551704
HTATSF1	O43719	Human	10	-0.0913939
HTATSF1	O43719	Human	11	0.0541687
HTATSF1	O43719	Human	12	0.116135
HTATSF1	O43719	Human	13	-0.0271444
HTATSF1	O43719	Human	14	-0.0933712
HTATSF1	O43719	Human	15	0.292513
HTATSF1	O43719	Human	16	0.199232
HTATSF1	O43719	Human	17	0.245796
IARS	A0A0A0MSX9|P41252	Human	8	0
IARS	A0A0A0MSX9|P41252	Human	9	-0.0268924
IARS	A0A0A0MSX9|P41252	Human	10	-0.424408
IARS	A0A0A0MSX9|P41252	Human	11	-0.177485
IARS	A0A0A0MSX9|P41252	Human	12	-0.414606
IARS	A0A0A0MSX9|P41252	Human	13	-0.504609
IARS	A0A0A0MSX9|P41252	Human	14	-0.575899
IARS	A0A0A0MSX9|P41252	Human	15	-0.20407
IARS	A0A0A0MSX9|P41252	Human	16	-0.243237
IARS	A0A0A0MSX9|P41252	Human	17	-0.367106
ICT1	J3KS15|Q14197	Human	8	0
ICT1	J3KS15|Q14197	Human	9	0.474802
ICT1	J3KS15|Q14197	Human	10	0.597298
ICT1	J3KS15|Q14197	Human	11	0.554671
ICT1	J3KS15|Q14197	Human	12	0.74217
ICT1	J3KS15|Q14197	Human	13	0.849029
ICT1	J3KS15|Q14197	Human	14	0.894952
ICT1	J3KS15|Q14197	Human	15	0.887083
ICT1	J3KS15|Q14197	Human	16	0.81534
ICT1	J3KS15|Q14197	Human	17	1.02072
IGF2BP1	Q9NZI8	Human	8	0
IGF2BP1	Q9NZI8	Human	9	-0.136924
IGF2BP1	Q9NZI8	Human	10	-0.288176
IGF2BP1	Q9NZI8	Human	11	-0.0238554
IGF2BP1	Q9NZI8	Human	12	-0.145568
IGF2BP1	Q9NZI8	Human	13	-0.0527739
IGF2BP1	Q9NZI8	Human	14	-0.1015
IGF2BP1	Q9NZI8	Human	15	-0.317919
IGF2BP1	Q9NZI8	Human	16	-0.0733463
IGF2BP1	Q9NZI8	Human	17	0.0417254
IGF2BP3	O00425	Human	8	0
IGF2BP3	O00425	Human	9	0.0457528
IGF2BP3	O00425	Human	10	0.0335201
IGF2BP3	O00425	Human	11	-0.213441
IGF2BP3	O00425	Human	12	-0.247996
IGF2BP3	O00425	Human	13	5.35704e-05
IGF2BP3	O00425	Human	14	-0.16157
IGF2BP3	O00425	Human	15	-0.264061
IGF2BP3	O00425	Human	16	-0.134408
IGF2BP3	O00425	Human	17	0.056657
IGF2R	P11717	Human	8	0
IGF2R	P11717	Human	9	0.165185
IGF2R	P11717	Human	10	0.125822
IGF2R	P11717	Human	11	-0.11838
IGF2R	P11717	Human	12	-0.198166
IGF2R	P11717	Human	13	-0.0490997
IGF2R	P11717	Human	14	-0.140856
IGF2R	P11717	Human	15	0.0203224
IGF2R	P11717	Human	16	-0.0820313
IGF2R	P11717	Human	17	-0.0578151
IKBIP	Q70UQ0|Q70UQ0-4	Human	8	0
IKBIP	Q70UQ0|Q70UQ0-4	Human	9	0.0983267
IKBIP	Q70UQ0|Q70UQ0-4	Human	10	0.11556
IKBIP	Q70UQ0|Q70UQ0-4	Human	11	0.16973
IKBIP	Q70UQ0|Q70UQ0-4	Human	12	0.507918
IKBIP	Q70UQ0|Q70UQ0-4	Human	13	0.474433
IKBIP	Q70UQ0|Q70UQ0-4	Human	14	0.704049
IKBIP	Q70UQ0|Q70UQ0-4	Human	15	0.658347
IKBIP	Q70UQ0|Q70UQ0-4	Human	16	0.37199
IKBIP	Q70UQ0|Q70UQ0-4	Human	17	0.710063
ILF2	B4DY09|Q12905	Human	8	0
ILF2	B4DY09|Q12905	Human	9	-0.094637
ILF2	B4DY09|Q12905	Human	10	-0.537667
ILF2	B4DY09|Q12905	Human	11	-0.455515
ILF2	B4DY09|Q12905	Human	12	-0.781936
ILF2	B4DY09|Q12905	Human	13	-0.879407
ILF2	B4DY09|Q12905	Human	14	-0.935877
ILF2	B4DY09|Q12905	Human	15	-0.928434
ILF2	B4DY09|Q12905	Human	16	-1.10521
ILF2	B4DY09|Q12905	Human	17	-0.956726
ILF3	Q12906-7	Human	8	0
ILF3	Q12906-7	Human	9	-0.179086
ILF3	Q12906-7	Human	10	-0.263901
ILF3	Q12906-7	Human	11	-0.37916
ILF3	Q12906-7	Human	12	-0.592618
ILF3	Q12906-7	Human	13	-0.532482
ILF3	Q12906-7	Human	14	-0.828519
ILF3	Q12906-7	Human	15	-0.857079
ILF3	Q12906-7	Human	16	-0.690362
ILF3	Q12906-7	Human	17	-0.767249
IMMT	Q16891-2	Human	8	0
IMMT	Q16891-2	Human	9	0.0796104
IMMT	Q16891-2	Human	10	0.456082
IMMT	Q16891-2	Human	11	0.512114
IMMT	Q16891-2	Human	12	0.672634
IMMT	Q16891-2	Human	13	0.657829
IMMT	Q16891-2	Human	14	0.92492
IMMT	Q16891-2	Human	15	0.907871
IMMT	Q16891-2	Human	16	0.881097
IMMT	Q16891-2	Human	17	0.895204
IMUP	Q9GZP8	Human	8	0
IMUP	Q9GZP8	Human	9	0.323464
IMUP	Q9GZP8	Human	10	0.201628
IMUP	Q9GZP8	Human	11	0.298026
IMUP	Q9GZP8	Human	12	0.215629
IMUP	Q9GZP8	Human	13	-0.072693
IMUP	Q9GZP8	Human	14	0.278605
IMUP	Q9GZP8	Human	15	0.505304
IMUP	Q9GZP8	Human	16	0.203998
IMUP	Q9GZP8	Human	17	-0.212456
INF2	A0A0A0MQU1|Q27J81|Q27J81-2	Human	8	0
INF2	A0A0A0MQU1|Q27J81|Q27J81-2	Human	9	-0.245885
INF2	A0A0A0MQU1|Q27J81|Q27J81-2	Human	10	-0.162877
INF2	A0A0A0MQU1|Q27J81|Q27J81-2	Human	11	0.129141
INF2	A0A0A0MQU1|Q27J81|Q27J81-2	Human	12	-0.241073
INF2	A0A0A0MQU1|Q27J81|Q27J81-2	Human	13	0.310579
INF2	A0A0A0MQU1|Q27J81|Q27J81-2	Human	14	-0.0403147
INF2	A0A0A0MQU1|Q27J81|Q27J81-2	Human	15	-0.211426
INF2	A0A0A0MQU1|Q27J81|Q27J81-2	Human	16	-0.405826
INF2	A0A0A0MQU1|Q27J81|Q27J81-2	Human	17	-0.293087
IPO5	H0Y8C6|O00410|O00410-2|O00410-3	Human	8	0
IPO5	H0Y8C6|O00410|O00410-2|O00410-3	Human	9	-0.0560925
IPO5	H0Y8C6|O00410|O00410-2|O00410-3	Human	10	-0.0308465
IPO5	H0Y8C6|O00410|O00410-2|O00410-3	Human	11	0.0788586
IPO5	H0Y8C6|O00410|O00410-2|O00410-3	Human	12	0.293367
IPO5	H0Y8C6|O00410|O00410-2|O00410-3	Human	13	0.147673
IPO5	H0Y8C6|O00410|O00410-2|O00410-3	Human	14	0.230772
IPO5	H0Y8C6|O00410|O00410-2|O00410-3	Human	15	0.227051
IPO5	H0Y8C6|O00410|O00410-2|O00410-3	Human	16	-0.301675
IPO5	H0Y8C6|O00410|O00410-2|O00410-3	Human	17	0.0461844
IQGAP1	P46940	Human	8	0
IQGAP1	P46940	Human	9	0.0531409
IQGAP1	P46940	Human	10	-0.0561205
IQGAP1	P46940	Human	11	0.053736
IQGAP1	P46940	Human	12	-0.0107912
IQGAP1	P46940	Human	13	-0.0378386
IQGAP1	P46940	Human	14	-0.0860348
IQGAP1	P46940	Human	15	-0.210295
IQGAP1	P46940	Human	16	0.0204798
IQGAP1	P46940	Human	17	-0.0983508
ITGA1	P56199	Human	8	0
ITGA1	P56199	Human	9	-0.0580563
ITGA1	P56199	Human	10	-0.3275
ITGA1	P56199	Human	11	0.128348
ITGA1	P56199	Human	12	0.0783132
ITGA1	P56199	Human	13	-0.305949
ITGA1	P56199	Human	14	0.0765255
ITGA1	P56199	Human	15	-0.171633
ITGA1	P56199	Human	16	-0.189887
ITGA1	P56199	Human	17	-0.0180093
ITGB1	P05556	Human	8	0
ITGB1	P05556	Human	9	-0.0337465
ITGB1	P05556	Human	10	0.0616571
ITGB1	P05556	Human	11	0.107653
ITGB1	P05556	Human	12	0.150433
ITGB1	P05556	Human	13	0.147961
ITGB1	P05556	Human	14	0.166272
ITGB1	P05556	Human	15	-0.00217215
ITGB1	P05556	Human	16	0.105974
ITGB1	P05556	Human	17	0.126055
ITPR1	Q14643|Q14643-2|Q14643-3|Q14643-4|Q14643-5|Q14643-6|Q14643-7|Q14643-8	Human	8	0
ITPR1	Q14643|Q14643-2|Q14643-3|Q14643-4|Q14643-5|Q14643-6|Q14643-7|Q14643-8	Human	9	-0.0199499
ITPR1	Q14643|Q14643-2|Q14643-3|Q14643-4|Q14643-5|Q14643-6|Q14643-7|Q14643-8	Human	10	0.0024348
ITPR1	Q14643|Q14643-2|Q14643-3|Q14643-4|Q14643-5|Q14643-6|Q14643-7|Q14643-8	Human	11	0.229123
ITPR1	Q14643|Q14643-2|Q14643-3|Q14643-4|Q14643-5|Q14643-6|Q14643-7|Q14643-8	Human	12	0.250952
ITPR1	Q14643|Q14643-2|Q14643-3|Q14643-4|Q14643-5|Q14643-6|Q14643-7|Q14643-8	Human	13	0.183378
ITPR1	Q14643|Q14643-2|Q14643-3|Q14643-4|Q14643-5|Q14643-6|Q14643-7|Q14643-8	Human	14	0.460048
ITPR1	Q14643|Q14643-2|Q14643-3|Q14643-4|Q14643-5|Q14643-6|Q14643-7|Q14643-8	Human	15	0.133115
ITPR1	Q14643|Q14643-2|Q14643-3|Q14643-4|Q14643-5|Q14643-6|Q14643-7|Q14643-8	Human	16	0.517753
ITPR1	Q14643|Q14643-2|Q14643-3|Q14643-4|Q14643-5|Q14643-6|Q14643-7|Q14643-8	Human	17	0.359678
ITPR3	Q14573	Human	8	0
ITPR3	Q14573	Human	9	-0.0103429
ITPR3	Q14573	Human	10	0.0625502
ITPR3	Q14573	Human	11	0.210847
ITPR3	Q14573	Human	12	0.407391
ITPR3	Q14573	Human	13	0.166714
ITPR3	Q14573	Human	14	0.467306
ITPR3	Q14573	Human	15	0.224848
ITPR3	Q14573	Human	16	0.198316
ITPR3	Q14573	Human	17	0.440036
IWS1	Q96ST2|Q96ST2-2|Q96ST2-3	Human	8	0
IWS1	Q96ST2|Q96ST2-2|Q96ST2-3	Human	9	0.206565
IWS1	Q96ST2|Q96ST2-2|Q96ST2-3	Human	10	0.141424
IWS1	Q96ST2|Q96ST2-2|Q96ST2-3	Human	11	0.667575
IWS1	Q96ST2|Q96ST2-2|Q96ST2-3	Human	12	0.886383
IWS1	Q96ST2|Q96ST2-2|Q96ST2-3	Human	13	0.582447
IWS1	Q96ST2|Q96ST2-2|Q96ST2-3	Human	14	0.40563
IWS1	Q96ST2|Q96ST2-2|Q96ST2-3	Human	15	0.813632
IWS1	Q96ST2|Q96ST2-2|Q96ST2-3	Human	16	0.683296
IWS1	Q96ST2|Q96ST2-2|Q96ST2-3	Human	17	0.439466
JUP	P14923	Human	8	0
JUP	P14923	Human	9	-0.0445832
JUP	P14923	Human	10	0.0812962
JUP	P14923	Human	11	0.0473989
JUP	P14923	Human	12	0.015024
JUP	P14923	Human	13	0.0121083
JUP	P14923	Human	14	-0.300866
JUP	P14923	Human	15	-0.0797692
JUP	P14923	Human	16	-0.226326
JUP	P14923	Human	17	-0.383928
K7EK78|K7EMT4|K7EP35|NDUFA11	K7EK78|K7EMT4|K7EP35|K7EQ77|Q86Y39|Q86Y39-2	Human	8	0
K7EK78|K7EMT4|K7EP35|NDUFA11	K7EK78|K7EMT4|K7EP35|K7EQ77|Q86Y39|Q86Y39-2	Human	9	-0.278211
K7EK78|K7EMT4|K7EP35|NDUFA11	K7EK78|K7EMT4|K7EP35|K7EQ77|Q86Y39|Q86Y39-2	Human	10	-0.226112
K7EK78|K7EMT4|K7EP35|NDUFA11	K7EK78|K7EMT4|K7EP35|K7EQ77|Q86Y39|Q86Y39-2	Human	11	-0.364416
K7EK78|K7EMT4|K7EP35|NDUFA11	K7EK78|K7EMT4|K7EP35|K7EQ77|Q86Y39|Q86Y39-2	Human	12	0.0047718
K7EK78|K7EMT4|K7EP35|NDUFA11	K7EK78|K7EMT4|K7EP35|K7EQ77|Q86Y39|Q86Y39-2	Human	13	0.0127469
K7EK78|K7EMT4|K7EP35|NDUFA11	K7EK78|K7EMT4|K7EP35|K7EQ77|Q86Y39|Q86Y39-2	Human	14	0.276483
K7EK78|K7EMT4|K7EP35|NDUFA11	K7EK78|K7EMT4|K7EP35|K7EQ77|Q86Y39|Q86Y39-2	Human	15	-0.142496
K7EK78|K7EMT4|K7EP35|NDUFA11	K7EK78|K7EMT4|K7EP35|K7EQ77|Q86Y39|Q86Y39-2	Human	16	-0.0292647
K7EK78|K7EMT4|K7EP35|NDUFA11	K7EK78|K7EMT4|K7EP35|K7EQ77|Q86Y39|Q86Y39-2	Human	17	0.199417
KARS	Q15046	Human	8	0
KARS	Q15046	Human	9	-0.167982
KARS	Q15046	Human	10	-0.242185
KARS	Q15046	Human	11	-0.0888017
KARS	Q15046	Human	12	0.00638944
KARS	Q15046	Human	13	-0.000358485
KARS	Q15046	Human	14	-0.185699
KARS	Q15046	Human	15	-0.160875
KARS	Q15046	Human	16	0.0182971
KARS	Q15046	Human	17	-0.183269
KCTD10	F5GWA4|Q9H3F6|Q9H3F6-2	Human	8	0
KCTD10	F5GWA4|Q9H3F6|Q9H3F6-2	Human	9	-0.181304
KCTD10	F5GWA4|Q9H3F6|Q9H3F6-2	Human	10	-0.096647
KCTD10	F5GWA4|Q9H3F6|Q9H3F6-2	Human	11	-0.167902
KCTD10	F5GWA4|Q9H3F6|Q9H3F6-2	Human	12	0.160943
KCTD10	F5GWA4|Q9H3F6|Q9H3F6-2	Human	13	0.0948144
KCTD10	F5GWA4|Q9H3F6|Q9H3F6-2	Human	14	-0.0546487
KCTD10	F5GWA4|Q9H3F6|Q9H3F6-2	Human	15	-0.177092
KCTD10	F5GWA4|Q9H3F6|Q9H3F6-2	Human	16	-0.284448
KCTD10	F5GWA4|Q9H3F6|Q9H3F6-2	Human	17	-0.134535
KHDRBS1	Q07666|Q07666-2	Human	8	0
KHDRBS1	Q07666|Q07666-2	Human	9	-0.26545
KHDRBS1	Q07666|Q07666-2	Human	10	-0.056038
KHDRBS1	Q07666|Q07666-2	Human	11	0.0173394
KHDRBS1	Q07666|Q07666-2	Human	12	-0.423214
KHDRBS1	Q07666|Q07666-2	Human	13	-0.344984
KHDRBS1	Q07666|Q07666-2	Human	14	-0.126933
KHDRBS1	Q07666|Q07666-2	Human	15	-0.201575
KHDRBS1	Q07666|Q07666-2	Human	16	-0.292941
KHDRBS1	Q07666|Q07666-2	Human	17	-0.193785
KHSRP	A0A087WTP3|Q92945	Human	8	0
KHSRP	A0A087WTP3|Q92945	Human	9	0.0160775
KHSRP	A0A087WTP3|Q92945	Human	10	0.209129
KHSRP	A0A087WTP3|Q92945	Human	11	-0.189236
KHSRP	A0A087WTP3|Q92945	Human	12	0.0622772
KHSRP	A0A087WTP3|Q92945	Human	13	0.14156
KHSRP	A0A087WTP3|Q92945	Human	14	-0.179464
KHSRP	A0A087WTP3|Q92945	Human	15	-0.131406
KHSRP	A0A087WTP3|Q92945	Human	16	0.098496
KHSRP	A0A087WTP3|Q92945	Human	17	-0.0773755
KPNA2	P52292	Human	8	0
KPNA2	P52292	Human	9	0.109837
KPNA2	P52292	Human	10	-0.0301111
KPNA2	P52292	Human	11	-0.390179
KPNA2	P52292	Human	12	0.0688051
KPNA2	P52292	Human	13	-0.0542046
KPNA2	P52292	Human	14	0.181066
KPNA2	P52292	Human	15	-0.0802648
KPNA2	P52292	Human	16	0.281434
KPNA2	P52292	Human	17	0.111749
KPNA6	O60684|Q5TFJ7	Human	8	0
KPNA6	O60684|Q5TFJ7	Human	9	0.0977457
KPNA6	O60684|Q5TFJ7	Human	10	-0.0991418
KPNA6	O60684|Q5TFJ7	Human	11	-0.0702716
KPNA6	O60684|Q5TFJ7	Human	12	0.267355
KPNA6	O60684|Q5TFJ7	Human	13	0.00958236
KPNA6	O60684|Q5TFJ7	Human	14	0.178751
KPNA6	O60684|Q5TFJ7	Human	15	-0.130906
KPNA6	O60684|Q5TFJ7	Human	16	-0.0579227
KPNA6	O60684|Q5TFJ7	Human	17	0.13855
KPNB1	Q14974	Human	8	0
KPNB1	Q14974	Human	9	-0.027327
KPNB1	Q14974	Human	10	-0.299493
KPNB1	Q14974	Human	11	-0.00459344
KPNB1	Q14974	Human	12	-0.182035
KPNB1	Q14974	Human	13	-0.0346257
KPNB1	Q14974	Human	14	-0.085033
KPNB1	Q14974	Human	15	-0.0886483
KPNB1	Q14974	Human	16	0.0554621
KPNB1	Q14974	Human	17	0.0199857
KRR1	Q13601	Human	8	0
KRR1	Q13601	Human	9	0.0647085
KRR1	Q13601	Human	10	-0.188055
KRR1	Q13601	Human	11	-0.284999
KRR1	Q13601	Human	12	-0.0711378
KRR1	Q13601	Human	13	-0.368697
KRR1	Q13601	Human	14	-0.0630115
KRR1	Q13601	Human	15	-0.284641
KRR1	Q13601	Human	16	0.298723
KRR1	Q13601	Human	17	0.196698
KTN1	Q86UP2	Human	8	0
KTN1	Q86UP2	Human	9	0.361762
KTN1	Q86UP2	Human	10	0.504848
KTN1	Q86UP2	Human	11	0.471946
KTN1	Q86UP2	Human	12	0.829679
KTN1	Q86UP2	Human	13	0.755761
KTN1	Q86UP2	Human	14	0.815806
KTN1	Q86UP2	Human	15	0.73145
KTN1	Q86UP2	Human	16	0.718966
KTN1	Q86UP2	Human	17	0.85514
LAMP1	P11279	Human	8	0
LAMP1	P11279	Human	9	-0.281458
LAMP1	P11279	Human	10	-0.721504
LAMP1	P11279	Human	11	-1.03353
LAMP1	P11279	Human	12	-1.35217
LAMP1	P11279	Human	13	-1.17827
LAMP1	P11279	Human	14	-1.53781
LAMP1	P11279	Human	15	-1.6001
LAMP1	P11279	Human	16	-1.94117
LAMP1	P11279	Human	17	-1.64006
LARP1	Q6PKG0	Human	8	0
LARP1	Q6PKG0	Human	9	0.0588916
LARP1	Q6PKG0	Human	10	-0.353422
LARP1	Q6PKG0	Human	11	-0.102646
LARP1	Q6PKG0	Human	12	-0.181733
LARP1	Q6PKG0	Human	13	-0.133627
LARP1	Q6PKG0	Human	14	-0.0128553
LARP1	Q6PKG0	Human	15	0.0507031
LARP1	Q6PKG0	Human	16	0.184788
LARP1	Q6PKG0	Human	17	0.344794
LARP4	Q71RC2|Q71RC2-3|Q71RC2-4|Q71RC2-6	Human	8	0
LARP4	Q71RC2|Q71RC2-3|Q71RC2-4|Q71RC2-6	Human	9	0.03117
LARP4	Q71RC2|Q71RC2-3|Q71RC2-4|Q71RC2-6	Human	10	0.201186
LARP4	Q71RC2|Q71RC2-3|Q71RC2-4|Q71RC2-6	Human	11	0.077491
LARP4	Q71RC2|Q71RC2-3|Q71RC2-4|Q71RC2-6	Human	12	0.28483
LARP4	Q71RC2|Q71RC2-3|Q71RC2-4|Q71RC2-6	Human	13	0.343739
LARP4	Q71RC2|Q71RC2-3|Q71RC2-4|Q71RC2-6	Human	14	0.35816
LARP4	Q71RC2|Q71RC2-3|Q71RC2-4|Q71RC2-6	Human	15	0.32894
LARP4	Q71RC2|Q71RC2-3|Q71RC2-4|Q71RC2-6	Human	16	0.318267
LARP4	Q71RC2|Q71RC2-3|Q71RC2-4|Q71RC2-6	Human	17	0.48636
LARP4B	Q92615	Human	8	0
LARP4B	Q92615	Human	9	0.021915
LARP4B	Q92615	Human	10	-0.407756
LARP4B	Q92615	Human	11	0.127012
LARP4B	Q92615	Human	12	-0.0579338
LARP4B	Q92615	Human	13	-0.164274
LARP4B	Q92615	Human	14	-0.123703
LARP4B	Q92615	Human	15	-0.0123858
LARP4B	Q92615	Human	16	-0.193276
LARP4B	Q92615	Human	17	0.0197529
LARS	Q9P2J5	Human	8	0
LARS	Q9P2J5	Human	9	-0.218173
LARS	Q9P2J5	Human	10	-0.219621
LARS	Q9P2J5	Human	11	-0.204896
LARS	Q9P2J5	Human	12	-0.0127896
LARS	Q9P2J5	Human	13	-0.209894
LARS	Q9P2J5	Human	14	-0.0480938
LARS	Q9P2J5	Human	15	-0.173788
LARS	Q9P2J5	Human	16	-0.0696694
LARS	Q9P2J5	Human	17	-0.176535
LBR	C9JXK0|Q14739	Human	8	0
LBR	C9JXK0|Q14739	Human	9	0.113334
LBR	C9JXK0|Q14739	Human	10	0.214468
LBR	C9JXK0|Q14739	Human	11	0.401423
LBR	C9JXK0|Q14739	Human	12	0.279749
LBR	C9JXK0|Q14739	Human	13	0.309968
LBR	C9JXK0|Q14739	Human	14	0.544296
LBR	C9JXK0|Q14739	Human	15	0.373553
LBR	C9JXK0|Q14739	Human	16	0.477702
LBR	C9JXK0|Q14739	Human	17	0.4988
LDHA	P00338|P00338-3	Human	8	0
LDHA	P00338|P00338-3	Human	9	0.302117
LDHA	P00338|P00338-3	Human	10	0.236086
LDHA	P00338|P00338-3	Human	11	-0.0339443
LDHA	P00338|P00338-3	Human	12	-0.0726959
LDHA	P00338|P00338-3	Human	13	-0.0607894
LDHA	P00338|P00338-3	Human	14	-0.422777
LDHA	P00338|P00338-3	Human	15	-0.346578
LDHA	P00338|P00338-3	Human	16	-0.375783
LDHA	P00338|P00338-3	Human	17	-1.0222
LDHB	P07195	Human	8	0
LDHB	P07195	Human	9	-0.0863862
LDHB	P07195	Human	10	-0.177939
LDHB	P07195	Human	11	-0.208462
LDHB	P07195	Human	12	-0.233545
LDHB	P07195	Human	13	-0.0862233
LDHB	P07195	Human	14	-0.91723
LDHB	P07195	Human	15	-0.741169
LDHB	P07195	Human	16	-0.168772
LDHB	P07195	Human	17	-0.89251
LETM1	O95202	Human	8	0
LETM1	O95202	Human	9	0.153985
LETM1	O95202	Human	10	0.365508
LETM1	O95202	Human	11	0.200688
LETM1	O95202	Human	12	0.123851
LETM1	O95202	Human	13	-0.0541167
LETM1	O95202	Human	14	-0.0850005
LETM1	O95202	Human	15	-0.174323
LETM1	O95202	Human	16	-0.39952
LETM1	O95202	Human	17	-0.376675
LGALS1	P09382	Human	8	0
LGALS1	P09382	Human	9	-0.121613
LGALS1	P09382	Human	10	-0.574326
LGALS1	P09382	Human	11	-0.355959
LGALS1	P09382	Human	12	-0.663309
LGALS1	P09382	Human	13	-0.995276
LGALS1	P09382	Human	14	-0.986154
LGALS1	P09382	Human	15	-0.706757
LGALS1	P09382	Human	16	-0.432575
LGALS1	P09382	Human	17	-1.36206
LGALS3BP	Q08380	Human	8	0
LGALS3BP	Q08380	Human	9	0.184537
LGALS3BP	Q08380	Human	10	0.406324
LGALS3BP	Q08380	Human	11	0.304289
LGALS3BP	Q08380	Human	12	0.505335
LGALS3BP	Q08380	Human	13	0.462148
LGALS3BP	Q08380	Human	14	0.422122
LGALS3BP	Q08380	Human	15	0.478559
LGALS3BP	Q08380	Human	16	0.381605
LGALS3BP	Q08380	Human	17	0.558305
LIG3	P49916|P49916-2|P49916-3|P49916-4	Human	8	0
LIG3	P49916|P49916-2|P49916-3|P49916-4	Human	9	0.140462
LIG3	P49916|P49916-2|P49916-3|P49916-4	Human	10	-0.0620421
LIG3	P49916|P49916-2|P49916-3|P49916-4	Human	11	-0.267677
LIG3	P49916|P49916-2|P49916-3|P49916-4	Human	12	-0.192714
LIG3	P49916|P49916-2|P49916-3|P49916-4	Human	13	-0.295045
LIG3	P49916|P49916-2|P49916-3|P49916-4	Human	14	0.387171
LIG3	P49916|P49916-2|P49916-3|P49916-4	Human	15	0.361249
LIG3	P49916|P49916-2|P49916-3|P49916-4	Human	16	0.0558824
LIG3	P49916|P49916-2|P49916-3|P49916-4	Human	17	0.0783418
LIMA1	Q9UHB6|Q9UHB6-4	Human	8	0
LIMA1	Q9UHB6|Q9UHB6-4	Human	9	0.100931
LIMA1	Q9UHB6|Q9UHB6-4	Human	10	0.281665
LIMA1	Q9UHB6|Q9UHB6-4	Human	11	0.161312
LIMA1	Q9UHB6|Q9UHB6-4	Human	12	0.0962446
LIMA1	Q9UHB6|Q9UHB6-4	Human	13	0.19108
LIMA1	Q9UHB6|Q9UHB6-4	Human	14	0.0739613
LIMA1	Q9UHB6|Q9UHB6-4	Human	15	0.00665449
LIMA1	Q9UHB6|Q9UHB6-4	Human	16	-0.039311
LIMA1	Q9UHB6|Q9UHB6-4	Human	17	-0.115476
LLPH	Q9BRT6	Human	8	0
LLPH	Q9BRT6	Human	9	-0.0868744
LLPH	Q9BRT6	Human	10	-0.247851
LLPH	Q9BRT6	Human	11	-0.605044
LLPH	Q9BRT6	Human	12	-0.444307
LLPH	Q9BRT6	Human	13	-0.585576
LLPH	Q9BRT6	Human	14	-0.585026
LLPH	Q9BRT6	Human	15	-0.38686
LLPH	Q9BRT6	Human	16	-0.444972
LLPH	Q9BRT6	Human	17	-0.538153
LMAN1	P49257	Human	8	0
LMAN1	P49257	Human	9	0.261375
LMAN1	P49257	Human	10	0.383911
LMAN1	P49257	Human	11	0.479159
LMAN1	P49257	Human	12	0.705063
LMAN1	P49257	Human	13	0.519277
LMAN1	P49257	Human	14	0.801375
LMAN1	P49257	Human	15	0.848796
LMAN1	P49257	Human	16	0.866599
LMAN1	P49257	Human	17	0.959957
LMAN2	Q12907	Human	8	0
LMAN2	Q12907	Human	9	0.159961
LMAN2	Q12907	Human	10	0.183241
LMAN2	Q12907	Human	11	0.428291
LMAN2	Q12907	Human	12	0.497465
LMAN2	Q12907	Human	13	0.389081
LMAN2	Q12907	Human	14	0.653395
LMAN2	Q12907	Human	15	0.600956
LMAN2	Q12907	Human	16	0.477437
LMAN2	Q12907	Human	17	0.69935
LMNA	P02545|P02545-2|P02545-6	Human	8	0
LMNA	P02545|P02545-2|P02545-6	Human	9	0.174621
LMNA	P02545|P02545-2|P02545-6	Human	10	0.61549
LMNA	P02545|P02545-2|P02545-6	Human	11	0.537482
LMNA	P02545|P02545-2|P02545-6	Human	12	0.691302
LMNA	P02545|P02545-2|P02545-6	Human	13	0.702584
LMNA	P02545|P02545-2|P02545-6	Human	14	0.853628
LMNA	P02545|P02545-2|P02545-6	Human	15	0.906898
LMNA	P02545|P02545-2|P02545-6	Human	16	0.949005
LMNA	P02545|P02545-2|P02545-6	Human	17	0.991122
LMNB1	P20700	Human	8	0
LMNB1	P20700	Human	9	0.0990548
LMNB1	P20700	Human	10	0.292649
LMNB1	P20700	Human	11	0.191961
LMNB1	P20700	Human	12	0.314414
LMNB1	P20700	Human	13	0.251184
LMNB1	P20700	Human	14	0.295565
LMNB1	P20700	Human	15	0.266293
LMNB1	P20700	Human	16	0.288696
LMNB1	P20700	Human	17	0.298163
LMNB2	J9JID7|Q03252	Human	8	0
LMNB2	J9JID7|Q03252	Human	9	0.0933611
LMNB2	J9JID7|Q03252	Human	10	0.180519
LMNB2	J9JID7|Q03252	Human	11	0.0441414
LMNB2	J9JID7|Q03252	Human	12	0.0618585
LMNB2	J9JID7|Q03252	Human	13	0.115853
LMNB2	J9JID7|Q03252	Human	14	-0.0330365
LMNB2	J9JID7|Q03252	Human	15	0.0269486
LMNB2	J9JID7|Q03252	Human	16	0.190636
LMNB2	J9JID7|Q03252	Human	17	0.169897
LMO7	J3KP06|Q8WWI1|Q8WWI1-2|Q8WWI1-3|Q8WWI1-4	Human	8	0
LMO7	J3KP06|Q8WWI1|Q8WWI1-2|Q8WWI1-3|Q8WWI1-4	Human	9	0.18209
LMO7	J3KP06|Q8WWI1|Q8WWI1-2|Q8WWI1-3|Q8WWI1-4	Human	10	0.236997
LMO7	J3KP06|Q8WWI1|Q8WWI1-2|Q8WWI1-3|Q8WWI1-4	Human	11	0.268197
LMO7	J3KP06|Q8WWI1|Q8WWI1-2|Q8WWI1-3|Q8WWI1-4	Human	12	0.450773
LMO7	J3KP06|Q8WWI1|Q8WWI1-2|Q8WWI1-3|Q8WWI1-4	Human	13	0.356263
LMO7	J3KP06|Q8WWI1|Q8WWI1-2|Q8WWI1-3|Q8WWI1-4	Human	14	0.375949
LMO7	J3KP06|Q8WWI1|Q8WWI1-2|Q8WWI1-3|Q8WWI1-4	Human	15	0.292869
LMO7	J3KP06|Q8WWI1|Q8WWI1-2|Q8WWI1-3|Q8WWI1-4	Human	16	0.378116
LMO7	J3KP06|Q8WWI1|Q8WWI1-2|Q8WWI1-3|Q8WWI1-4	Human	17	0.310173
LOC102724159|PWP2	A0A0B4J2E5|Q15269	Human	8	0
LOC102724159|PWP2	A0A0B4J2E5|Q15269	Human	9	-0.596206
LOC102724159|PWP2	A0A0B4J2E5|Q15269	Human	10	-0.152423
LOC102724159|PWP2	A0A0B4J2E5|Q15269	Human	11	-0.549892
LOC102724159|PWP2	A0A0B4J2E5|Q15269	Human	12	-0.135118
LOC102724159|PWP2	A0A0B4J2E5|Q15269	Human	13	-0.454716
LOC102724159|PWP2	A0A0B4J2E5|Q15269	Human	14	-0.103789
LOC102724159|PWP2	A0A0B4J2E5|Q15269	Human	15	0.00103527
LOC102724159|PWP2	A0A0B4J2E5|Q15269	Human	16	0.148371
LOC102724159|PWP2	A0A0B4J2E5|Q15269	Human	17	0.111759
LONP1	K7EJE8|K7EKE6|P36776|P36776-2|P36776-3	Human	8	0
LONP1	K7EJE8|K7EKE6|P36776|P36776-2|P36776-3	Human	9	0.225871
LONP1	K7EJE8|K7EKE6|P36776|P36776-2|P36776-3	Human	10	0.105281
LONP1	K7EJE8|K7EKE6|P36776|P36776-2|P36776-3	Human	11	0.0599855
LONP1	K7EJE8|K7EKE6|P36776|P36776-2|P36776-3	Human	12	-0.558112
LONP1	K7EJE8|K7EKE6|P36776|P36776-2|P36776-3	Human	13	0.0811548
LONP1	K7EJE8|K7EKE6|P36776|P36776-2|P36776-3	Human	14	-0.262541
LONP1	K7EJE8|K7EKE6|P36776|P36776-2|P36776-3	Human	15	-0.474854
LONP1	K7EJE8|K7EKE6|P36776|P36776-2|P36776-3	Human	16	-0.374851
LONP1	K7EJE8|K7EKE6|P36776|P36776-2|P36776-3	Human	17	-0.240277
LPCAT1	Q8NF37	Human	8	0
LPCAT1	Q8NF37	Human	9	0.0846357
LPCAT1	Q8NF37	Human	10	0.427275
LPCAT1	Q8NF37	Human	11	-0.31445
LPCAT1	Q8NF37	Human	12	0.305622
LPCAT1	Q8NF37	Human	13	0.176134
LPCAT1	Q8NF37	Human	14	0.322711
LPCAT1	Q8NF37	Human	15	0.402412
LPCAT1	Q8NF37	Human	16	0.344235
LPCAT1	Q8NF37	Human	17	0.46485
LPL	P06858	Human	8	0
LPL	P06858	Human	9	-0.126643
LPL	P06858	Human	10	-0.0657091
LPL	P06858	Human	11	0.27021
LPL	P06858	Human	12	0.0871281
LPL	P06858	Human	13	0.0360326
LPL	P06858	Human	14	0.118035
LPL	P06858	Human	15	0.115046
LPL	P06858	Human	16	0.192805
LPL	P06858	Human	17	-0.0541571
LRPPRC	P42704	Human	8	0
LRPPRC	P42704	Human	9	0.190126
LRPPRC	P42704	Human	10	0.318733
LRPPRC	P42704	Human	11	0.524278
LRPPRC	P42704	Human	12	0.662485
LRPPRC	P42704	Human	13	0.549723
LRPPRC	P42704	Human	14	0.813901
LRPPRC	P42704	Human	15	0.786492
LRPPRC	P42704	Human	16	0.768845
LRPPRC	P42704	Human	17	0.761841
LRRC59	Q96AG4	Human	8	0
LRRC59	Q96AG4	Human	9	-0.111675
LRRC59	Q96AG4	Human	10	0.101865
LRRC59	Q96AG4	Human	11	0.166562
LRRC59	Q96AG4	Human	12	0.169875
LRRC59	Q96AG4	Human	13	0.219466
LRRC59	Q96AG4	Human	14	0.244137
LRRC59	Q96AG4	Human	15	0.213543
LRRC59	Q96AG4	Human	16	0.317535
LRRC59	Q96AG4	Human	17	0.270945
LUC7L3	H0YAR4|H0YBV7|J3KPP4|O95232	Human	8	0
LUC7L3	H0YAR4|H0YBV7|J3KPP4|O95232	Human	9	-0.167828
LUC7L3	H0YAR4|H0YBV7|J3KPP4|O95232	Human	10	-0.164398
LUC7L3	H0YAR4|H0YBV7|J3KPP4|O95232	Human	11	-0.558217
LUC7L3	H0YAR4|H0YBV7|J3KPP4|O95232	Human	12	-0.441943
LUC7L3	H0YAR4|H0YBV7|J3KPP4|O95232	Human	13	-0.0737167
LUC7L3	H0YAR4|H0YBV7|J3KPP4|O95232	Human	14	-0.0968265
LUC7L3	H0YAR4|H0YBV7|J3KPP4|O95232	Human	15	-0.554397
LUC7L3	H0YAR4|H0YBV7|J3KPP4|O95232	Human	16	-0.0895942
LUC7L3	H0YAR4|H0YBV7|J3KPP4|O95232	Human	17	-0.258351
LYAR	Q9NX58	Human	8	0
LYAR	Q9NX58	Human	9	0.0594786
LYAR	Q9NX58	Human	10	-0.181281
LYAR	Q9NX58	Human	11	-0.175535
LYAR	Q9NX58	Human	12	-0.369698
LYAR	Q9NX58	Human	13	-0.0584994
LYAR	Q9NX58	Human	14	-0.123743
LYAR	Q9NX58	Human	15	-0.152027
LYAR	Q9NX58	Human	16	-0.0325117
LYAR	Q9NX58	Human	17	0.112073
LYN	P07948|P07948-2	Human	8	0
LYN	P07948|P07948-2	Human	9	-0.0966597
LYN	P07948|P07948-2	Human	10	-0.0791712
LYN	P07948|P07948-2	Human	11	-0.00568346
LYN	P07948|P07948-2	Human	12	0.0508821
LYN	P07948|P07948-2	Human	13	-0.294266
LYN	P07948|P07948-2	Human	14	-0.370296
LYN	P07948|P07948-2	Human	15	-0.283809
LYN	P07948|P07948-2	Human	16	-0.393651
LYN	P07948|P07948-2	Human	17	-0.650814
LYPD3	O95274	Human	8	0
LYPD3	O95274	Human	9	0.129856
LYPD3	O95274	Human	10	-3.04237e-05
LYPD3	O95274	Human	11	-0.0971115
LYPD3	O95274	Human	12	-0.0594374
LYPD3	O95274	Human	13	-0.0219228
LYPD3	O95274	Human	14	-0.339069
LYPD3	O95274	Human	15	-0.210359
LYPD3	O95274	Human	16	-0.33016
LYPD3	O95274	Human	17	-0.510642
MAGOHB|MAGOH	F5H6P7|P61326|Q96A72	Human	8	0
MAGOHB|MAGOH	F5H6P7|P61326|Q96A72	Human	9	0.03012
MAGOHB|MAGOH	F5H6P7|P61326|Q96A72	Human	10	-0.113399
MAGOHB|MAGOH	F5H6P7|P61326|Q96A72	Human	11	0.00478458
MAGOHB|MAGOH	F5H6P7|P61326|Q96A72	Human	12	0.0467761
MAGOHB|MAGOH	F5H6P7|P61326|Q96A72	Human	13	0.0924592
MAGOHB|MAGOH	F5H6P7|P61326|Q96A72	Human	14	-0.215455
MAGOHB|MAGOH	F5H6P7|P61326|Q96A72	Human	15	-0.369698
MAGOHB|MAGOH	F5H6P7|P61326|Q96A72	Human	16	-0.245095
MAGOHB|MAGOH	F5H6P7|P61326|Q96A72	Human	17	-0.00821433
MAGT1	A0A087WU53|Q9H0U3	Human	8	0
MAGT1	A0A087WU53|Q9H0U3	Human	9	-0.00589372
MAGT1	A0A087WU53|Q9H0U3	Human	10	0.0638129
MAGT1	A0A087WU53|Q9H0U3	Human	11	0.144686
MAGT1	A0A087WU53|Q9H0U3	Human	12	0.598562
MAGT1	A0A087WU53|Q9H0U3	Human	13	0.86872
MAGT1	A0A087WU53|Q9H0U3	Human	14	0.700797
MAGT1	A0A087WU53|Q9H0U3	Human	15	0.36662
MAGT1	A0A087WU53|Q9H0U3	Human	16	0.87332
MAGT1	A0A087WU53|Q9H0U3	Human	17	0.896737
MAP4	E7EVA0|P27816|P27816-2|P27816-6	Human	8	0
MAP4	E7EVA0|P27816|P27816-2|P27816-6	Human	9	-0.138359
MAP4	E7EVA0|P27816|P27816-2|P27816-6	Human	10	-0.210318
MAP4	E7EVA0|P27816|P27816-2|P27816-6	Human	11	-0.018328
MAP4	E7EVA0|P27816|P27816-2|P27816-6	Human	12	-0.521818
MAP4	E7EVA0|P27816|P27816-2|P27816-6	Human	13	-0.0959032
MAP4	E7EVA0|P27816|P27816-2|P27816-6	Human	14	-0.421626
MAP4	E7EVA0|P27816|P27816-2|P27816-6	Human	15	-0.781118
MAP4	E7EVA0|P27816|P27816-2|P27816-6	Human	16	-0.182056
MAP4	E7EVA0|P27816|P27816-2|P27816-6	Human	17	-0.505918
MAP7	A0A087WZ40|Q14244|Q14244-2|Q14244-4|Q14244-6|Q14244-7	Human	8	0
MAP7	A0A087WZ40|Q14244|Q14244-2|Q14244-4|Q14244-6|Q14244-7	Human	9	0.0276424
MAP7	A0A087WZ40|Q14244|Q14244-2|Q14244-4|Q14244-6|Q14244-7	Human	10	0.0194433
MAP7	A0A087WZ40|Q14244|Q14244-2|Q14244-4|Q14244-6|Q14244-7	Human	11	0.0892394
MAP7	A0A087WZ40|Q14244|Q14244-2|Q14244-4|Q14244-6|Q14244-7	Human	12	0.202227
MAP7	A0A087WZ40|Q14244|Q14244-2|Q14244-4|Q14244-6|Q14244-7	Human	13	0.122275
MAP7	A0A087WZ40|Q14244|Q14244-2|Q14244-4|Q14244-6|Q14244-7	Human	14	0.0482013
MAP7	A0A087WZ40|Q14244|Q14244-2|Q14244-4|Q14244-6|Q14244-7	Human	15	0.0222637
MAP7	A0A087WZ40|Q14244|Q14244-2|Q14244-4|Q14244-6|Q14244-7	Human	16	-0.043469
MAP7	A0A087WZ40|Q14244|Q14244-2|Q14244-4|Q14244-6|Q14244-7	Human	17	-0.0748579
MARC1	Q5VT66|Q5VT66-2	Human	8	0
MARC1	Q5VT66|Q5VT66-2	Human	9	0.0381775
MARC1	Q5VT66|Q5VT66-2	Human	10	0.432506
MARC1	Q5VT66|Q5VT66-2	Human	11	0.419782
MARC1	Q5VT66|Q5VT66-2	Human	12	0.408193
MARC1	Q5VT66|Q5VT66-2	Human	13	0.407503
MARC1	Q5VT66|Q5VT66-2	Human	14	0.713439
MARC1	Q5VT66|Q5VT66-2	Human	15	0.738585
MARC1	Q5VT66|Q5VT66-2	Human	16	0.733312
MARC1	Q5VT66|Q5VT66-2	Human	17	0.520853
MARC2	Q969Z3	Human	8	0
MARC2	Q969Z3	Human	9	-0.20082
MARC2	Q969Z3	Human	10	0.0743724
MARC2	Q969Z3	Human	11	0.239072
MARC2	Q969Z3	Human	12	0.629524
MARC2	Q969Z3	Human	13	0.0287825
MARC2	Q969Z3	Human	14	0.516519
MARC2	Q969Z3	Human	15	0.525695
MARC2	Q969Z3	Human	16	0.483552
MARC2	Q969Z3	Human	17	0.485149
MARCKS	A0A087WZH7|P29966	Human	8	0
MARCKS	A0A087WZH7|P29966	Human	9	0.028239
MARCKS	A0A087WZH7|P29966	Human	10	-0.0992542
MARCKS	A0A087WZH7|P29966	Human	11	-0.269505
MARCKS	A0A087WZH7|P29966	Human	12	-0.359665
MARCKS	A0A087WZH7|P29966	Human	13	-0.382316
MARCKS	A0A087WZH7|P29966	Human	14	-0.606044
MARCKS	A0A087WZH7|P29966	Human	15	-0.0698144
MARCKS	A0A087WZH7|P29966	Human	16	-0.265447
MARCKS	A0A087WZH7|P29966	Human	17	-0.230824
MARS	P56192	Human	8	0
MARS	P56192	Human	9	-0.0306143
MARS	P56192	Human	10	-0.15333
MARS	P56192	Human	11	-0.16972
MARS	P56192	Human	12	-0.338757
MARS	P56192	Human	13	-0.249448
MARS	P56192	Human	14	-0.408123
MARS	P56192	Human	15	-0.260345
MARS	P56192	Human	16	-0.391168
MARS	P56192	Human	17	-0.173461
MATR3	A0A0R4J2E8|A8MXP9|P43243	Human	8	0
MATR3	A0A0R4J2E8|A8MXP9|P43243	Human	9	0.0983751
MATR3	A0A0R4J2E8|A8MXP9|P43243	Human	10	0.0782465
MATR3	A0A0R4J2E8|A8MXP9|P43243	Human	11	-0.018565
MATR3	A0A0R4J2E8|A8MXP9|P43243	Human	12	-0.0891353
MATR3	A0A0R4J2E8|A8MXP9|P43243	Human	13	-0.200029
MATR3	A0A0R4J2E8|A8MXP9|P43243	Human	14	-0.446543
MATR3	A0A0R4J2E8|A8MXP9|P43243	Human	15	-0.602095
MATR3	A0A0R4J2E8|A8MXP9|P43243	Human	16	-0.684185
MATR3	A0A0R4J2E8|A8MXP9|P43243	Human	17	-0.720114
MAVS	Q7Z434|Q7Z434-4	Human	8	0
MAVS	Q7Z434|Q7Z434-4	Human	9	-0.0155892
MAVS	Q7Z434|Q7Z434-4	Human	10	-0.235263
MAVS	Q7Z434|Q7Z434-4	Human	11	-5.03701e-05
MAVS	Q7Z434|Q7Z434-4	Human	12	-0.153001
MAVS	Q7Z434|Q7Z434-4	Human	13	-0.324072
MAVS	Q7Z434|Q7Z434-4	Human	14	0.407943
MAVS	Q7Z434|Q7Z434-4	Human	15	0.0307441
MAVS	Q7Z434|Q7Z434-4	Human	16	-0.0219075
MAVS	Q7Z434|Q7Z434-4	Human	17	0.0577836
MBNL1|MBLL|MBNL2	A0A0A0MQX8|C9JP00|H7C4T5|O95205|Q5VZF2|Q5VZF2-2|Q5VZF2-3|Q9NR56|Q9NR56-2|Q9NR56-3|Q9NR56-4|Q9NR56-5|Q9NR56-6|Q9NR56-7	Human	8	0
MBNL1|MBLL|MBNL2	A0A0A0MQX8|C9JP00|H7C4T5|O95205|Q5VZF2|Q5VZF2-2|Q5VZF2-3|Q9NR56|Q9NR56-2|Q9NR56-3|Q9NR56-4|Q9NR56-5|Q9NR56-6|Q9NR56-7	Human	9	-0.181158
MBNL1|MBLL|MBNL2	A0A0A0MQX8|C9JP00|H7C4T5|O95205|Q5VZF2|Q5VZF2-2|Q5VZF2-3|Q9NR56|Q9NR56-2|Q9NR56-3|Q9NR56-4|Q9NR56-5|Q9NR56-6|Q9NR56-7	Human	10	0.0925748
MBNL1|MBLL|MBNL2	A0A0A0MQX8|C9JP00|H7C4T5|O95205|Q5VZF2|Q5VZF2-2|Q5VZF2-3|Q9NR56|Q9NR56-2|Q9NR56-3|Q9NR56-4|Q9NR56-5|Q9NR56-6|Q9NR56-7	Human	11	-0.0698768
MBNL1|MBLL|MBNL2	A0A0A0MQX8|C9JP00|H7C4T5|O95205|Q5VZF2|Q5VZF2-2|Q5VZF2-3|Q9NR56|Q9NR56-2|Q9NR56-3|Q9NR56-4|Q9NR56-5|Q9NR56-6|Q9NR56-7	Human	12	-0.0144161
MBNL1|MBLL|MBNL2	A0A0A0MQX8|C9JP00|H7C4T5|O95205|Q5VZF2|Q5VZF2-2|Q5VZF2-3|Q9NR56|Q9NR56-2|Q9NR56-3|Q9NR56-4|Q9NR56-5|Q9NR56-6|Q9NR56-7	Human	13	-0.187601
MBNL1|MBLL|MBNL2	A0A0A0MQX8|C9JP00|H7C4T5|O95205|Q5VZF2|Q5VZF2-2|Q5VZF2-3|Q9NR56|Q9NR56-2|Q9NR56-3|Q9NR56-4|Q9NR56-5|Q9NR56-6|Q9NR56-7	Human	14	0.00466744
MBNL1|MBLL|MBNL2	A0A0A0MQX8|C9JP00|H7C4T5|O95205|Q5VZF2|Q5VZF2-2|Q5VZF2-3|Q9NR56|Q9NR56-2|Q9NR56-3|Q9NR56-4|Q9NR56-5|Q9NR56-6|Q9NR56-7	Human	15	-0.0853278
MBNL1|MBLL|MBNL2	A0A0A0MQX8|C9JP00|H7C4T5|O95205|Q5VZF2|Q5VZF2-2|Q5VZF2-3|Q9NR56|Q9NR56-2|Q9NR56-3|Q9NR56-4|Q9NR56-5|Q9NR56-6|Q9NR56-7	Human	16	-0.404318
MBNL1|MBLL|MBNL2	A0A0A0MQX8|C9JP00|H7C4T5|O95205|Q5VZF2|Q5VZF2-2|Q5VZF2-3|Q9NR56|Q9NR56-2|Q9NR56-3|Q9NR56-4|Q9NR56-5|Q9NR56-6|Q9NR56-7	Human	17	-0.175786
MCM2	P49736	Human	8	0
MCM2	P49736	Human	9	-0.298321
MCM2	P49736	Human	10	-0.496867
MCM2	P49736	Human	11	-0.276307
MCM2	P49736	Human	12	-0.35961
MCM2	P49736	Human	13	-0.41376
MCM2	P49736	Human	14	-0.657885
MCM2	P49736	Human	15	-0.451226
MCM2	P49736	Human	16	-0.210894
MCM2	P49736	Human	17	-0.538872
MCM7	P33993	Human	8	0
MCM7	P33993	Human	9	-0.148465
MCM7	P33993	Human	10	-0.0447792
MCM7	P33993	Human	11	0.135493
MCM7	P33993	Human	12	-0.313984
MCM7	P33993	Human	13	0.0102761
MCM7	P33993	Human	14	0.0973863
MCM7	P33993	Human	15	-0.0929444
MCM7	P33993	Human	16	-0.224472
MCM7	P33993	Human	17	-0.232409
MCU	Q8NE86|Q8NE86-3	Human	8	0
MCU	Q8NE86|Q8NE86-3	Human	9	0.0698226
MCU	Q8NE86|Q8NE86-3	Human	10	0.58805
MCU	Q8NE86|Q8NE86-3	Human	11	0.35879
MCU	Q8NE86|Q8NE86-3	Human	12	0.4013
MCU	Q8NE86|Q8NE86-3	Human	13	0.534781
MCU	Q8NE86|Q8NE86-3	Human	14	0.481863
MCU	Q8NE86|Q8NE86-3	Human	15	0.535945
MCU	Q8NE86|Q8NE86-3	Human	16	0.49932
MCU	Q8NE86|Q8NE86-3	Human	17	0.416638
MCUR1	Q96AQ8|U3KQP8	Human	8	0
MCUR1	Q96AQ8|U3KQP8	Human	9	-0.109372
MCUR1	Q96AQ8|U3KQP8	Human	10	-0.224955
MCUR1	Q96AQ8|U3KQP8	Human	11	0.144629
MCUR1	Q96AQ8|U3KQP8	Human	12	0.145365
MCUR1	Q96AQ8|U3KQP8	Human	13	-0.361148
MCUR1	Q96AQ8|U3KQP8	Human	14	-0.248519
MCUR1	Q96AQ8|U3KQP8	Human	15	0.0152443
MCUR1	Q96AQ8|U3KQP8	Human	16	-0.447943
MCUR1	Q96AQ8|U3KQP8	Human	17	0.0268878
MDH2	P40926	Human	8	0
MDH2	P40926	Human	9	0.129523
MDH2	P40926	Human	10	-0.0657355
MDH2	P40926	Human	11	-0.0123178
MDH2	P40926	Human	12	-0.0671133
MDH2	P40926	Human	13	-0.108071
MDH2	P40926	Human	14	-0.213953
MDH2	P40926	Human	15	-0.33862
MDH2	P40926	Human	16	-0.133375
MDH2	P40926	Human	17	-0.459078
MGST3	O14880|Q5VV89	Human	8	0
MGST3	O14880|Q5VV89	Human	9	0.330572
MGST3	O14880|Q5VV89	Human	10	0.551366
MGST3	O14880|Q5VV89	Human	11	0.487999
MGST3	O14880|Q5VV89	Human	12	0.509052
MGST3	O14880|Q5VV89	Human	13	0.698398
MGST3	O14880|Q5VV89	Human	14	0.837897
MGST3	O14880|Q5VV89	Human	15	0.627231
MGST3	O14880|Q5VV89	Human	16	0.627234
MGST3	O14880|Q5VV89	Human	17	0.544814
MICU1	A0A0U1RRK1|F6XEV2|Q9BPX6|Q9BPX6-2|Q9BPX6-3	Human	8	0
MICU1	A0A0U1RRK1|F6XEV2|Q9BPX6|Q9BPX6-2|Q9BPX6-3	Human	9	-0.107881
MICU1	A0A0U1RRK1|F6XEV2|Q9BPX6|Q9BPX6-2|Q9BPX6-3	Human	10	0.112808
MICU1	A0A0U1RRK1|F6XEV2|Q9BPX6|Q9BPX6-2|Q9BPX6-3	Human	11	0.138144
MICU1	A0A0U1RRK1|F6XEV2|Q9BPX6|Q9BPX6-2|Q9BPX6-3	Human	12	0.144296
MICU1	A0A0U1RRK1|F6XEV2|Q9BPX6|Q9BPX6-2|Q9BPX6-3	Human	13	0.202376
MICU1	A0A0U1RRK1|F6XEV2|Q9BPX6|Q9BPX6-2|Q9BPX6-3	Human	14	0.0938877
MICU1	A0A0U1RRK1|F6XEV2|Q9BPX6|Q9BPX6-2|Q9BPX6-3	Human	15	0.370128
MICU1	A0A0U1RRK1|F6XEV2|Q9BPX6|Q9BPX6-2|Q9BPX6-3	Human	16	0.250939
MICU1	A0A0U1RRK1|F6XEV2|Q9BPX6|Q9BPX6-2|Q9BPX6-3	Human	17	0.554928
MISP	Q8IVT2	Human	8	0
MISP	Q8IVT2	Human	9	-0.127423
MISP	Q8IVT2	Human	10	0.110224
MISP	Q8IVT2	Human	11	-0.0349067
MISP	Q8IVT2	Human	12	-0.036696
MISP	Q8IVT2	Human	13	-0.0414446
MISP	Q8IVT2	Human	14	-0.121413
MISP	Q8IVT2	Human	15	-0.236147
MISP	Q8IVT2	Human	16	-0.291762
MISP	Q8IVT2	Human	17	-0.289673
MKI67	A0A087WV66|P46013|P46013-2	Human	8	0
MKI67	A0A087WV66|P46013|P46013-2	Human	9	-0.0944545
MKI67	A0A087WV66|P46013|P46013-2	Human	10	0.682634
MKI67	A0A087WV66|P46013|P46013-2	Human	11	0.398634
MKI67	A0A087WV66|P46013|P46013-2	Human	12	0.422688
MKI67	A0A087WV66|P46013|P46013-2	Human	13	0.653321
MKI67	A0A087WV66|P46013|P46013-2	Human	14	0.406684
MKI67	A0A087WV66|P46013|P46013-2	Human	15	0.817615
MKI67	A0A087WV66|P46013|P46013-2	Human	16	0.755673
MKI67	A0A087WV66|P46013|P46013-2	Human	17	1.04095
MLEC	Q14165	Human	8	0
MLEC	Q14165	Human	9	0.0554883
MLEC	Q14165	Human	10	0.138086
MLEC	Q14165	Human	11	0.421316
MLEC	Q14165	Human	12	0.50054
MLEC	Q14165	Human	13	0.307825
MLEC	Q14165	Human	14	0.713576
MLEC	Q14165	Human	15	0.654299
MLEC	Q14165	Human	16	0.622547
MLEC	Q14165	Human	17	0.762352
MOGS	Q13724	Human	8	0
MOGS	Q13724	Human	9	0.0768667
MOGS	Q13724	Human	10	0.179012
MOGS	Q13724	Human	11	-0.0368154
MOGS	Q13724	Human	12	0.274102
MOGS	Q13724	Human	13	0.280378
MOGS	Q13724	Human	14	0.348886
MOGS	Q13724	Human	15	0.181493
MOGS	Q13724	Human	16	0.112784
MOGS	Q13724	Human	17	0.330156
MOV10	Q5JR04|Q9HCE1|Q9HCE1-2	Human	8	0
MOV10	Q5JR04|Q9HCE1|Q9HCE1-2	Human	9	0.0767315
MOV10	Q5JR04|Q9HCE1|Q9HCE1-2	Human	10	0.214719
MOV10	Q5JR04|Q9HCE1|Q9HCE1-2	Human	11	-0.0892799
MOV10	Q5JR04|Q9HCE1|Q9HCE1-2	Human	12	-0.219383
MOV10	Q5JR04|Q9HCE1|Q9HCE1-2	Human	13	-0.0163275
MOV10	Q5JR04|Q9HCE1|Q9HCE1-2	Human	14	0.24243
MOV10	Q5JR04|Q9HCE1|Q9HCE1-2	Human	15	0.0725403
MOV10	Q5JR04|Q9HCE1|Q9HCE1-2	Human	16	0.0587977
MOV10	Q5JR04|Q9HCE1|Q9HCE1-2	Human	17	0.0751865
MRPL1	Q9BYD6	Human	8	0
MRPL1	Q9BYD6	Human	9	0.0613561
MRPL1	Q9BYD6	Human	10	0.34296
MRPL1	Q9BYD6	Human	11	0.517796
MRPL1	Q9BYD6	Human	12	0.408998
MRPL1	Q9BYD6	Human	13	0.593489
MRPL1	Q9BYD6	Human	14	0.624044
MRPL1	Q9BYD6	Human	15	0.721302
MRPL1	Q9BYD6	Human	16	0.57352
MRPL1	Q9BYD6	Human	17	0.686853
MRPL10	Q7Z7H8|Q7Z7H8-2	Human	8	0
MRPL10	Q7Z7H8|Q7Z7H8-2	Human	9	0.165929
MRPL10	Q7Z7H8|Q7Z7H8-2	Human	10	0.0533438
MRPL10	Q7Z7H8|Q7Z7H8-2	Human	11	-0.0559606
MRPL10	Q7Z7H8|Q7Z7H8-2	Human	12	0.183777
MRPL10	Q7Z7H8|Q7Z7H8-2	Human	13	0.176985
MRPL10	Q7Z7H8|Q7Z7H8-2	Human	14	0.218272
MRPL10	Q7Z7H8|Q7Z7H8-2	Human	15	0.4813
MRPL10	Q7Z7H8|Q7Z7H8-2	Human	16	0.173964
MRPL10	Q7Z7H8|Q7Z7H8-2	Human	17	0.201708
MRPL11	Q9Y3B7	Human	8	0
MRPL11	Q9Y3B7	Human	9	0.0906556
MRPL11	Q9Y3B7	Human	10	0.489556
MRPL11	Q9Y3B7	Human	11	0.443159
MRPL11	Q9Y3B7	Human	12	0.608317
MRPL11	Q9Y3B7	Human	13	0.591741
MRPL11	Q9Y3B7	Human	14	0.670054
MRPL11	Q9Y3B7	Human	15	0.867754
MRPL11	Q9Y3B7	Human	16	0.681529
MRPL11	Q9Y3B7	Human	17	0.638036
MRPL13	Q9BYD1	Human	8	0
MRPL13	Q9BYD1	Human	9	0.0418124
MRPL13	Q9BYD1	Human	10	0.0365932
MRPL13	Q9BYD1	Human	11	0.022073
MRPL13	Q9BYD1	Human	12	0.330129
MRPL13	Q9BYD1	Human	13	0.409752
MRPL13	Q9BYD1	Human	14	0.444425
MRPL13	Q9BYD1	Human	15	0.47347
MRPL13	Q9BYD1	Human	16	0.504462
MRPL13	Q9BYD1	Human	17	0.585453
MRPL14	Q6P1L8	Human	8	0
MRPL14	Q6P1L8	Human	9	-0.0111067
MRPL14	Q6P1L8	Human	10	0.232802
MRPL14	Q6P1L8	Human	11	0.217967
MRPL14	Q6P1L8	Human	12	0.480089
MRPL14	Q6P1L8	Human	13	0.416783
MRPL14	Q6P1L8	Human	14	0.411144
MRPL14	Q6P1L8	Human	15	0.573949
MRPL14	Q6P1L8	Human	16	0.511704
MRPL14	Q6P1L8	Human	17	0.480565
MRPL15	Q9P015	Human	8	0
MRPL15	Q9P015	Human	9	0.172231
MRPL15	Q9P015	Human	10	0.325631
MRPL15	Q9P015	Human	11	0.38612
MRPL15	Q9P015	Human	12	0.395621
MRPL15	Q9P015	Human	13	0.505519
MRPL15	Q9P015	Human	14	0.675597
MRPL15	Q9P015	Human	15	0.741879
MRPL15	Q9P015	Human	16	0.682988
MRPL15	Q9P015	Human	17	0.636345
MRPL16	Q9NX20	Human	8	0
MRPL16	Q9NX20	Human	9	-0.0963801
MRPL16	Q9NX20	Human	10	0.121521
MRPL16	Q9NX20	Human	11	0.342162
MRPL16	Q9NX20	Human	12	0.0154453
MRPL16	Q9NX20	Human	13	0.552649
MRPL16	Q9NX20	Human	14	0.209819
MRPL16	Q9NX20	Human	15	0.253621
MRPL16	Q9NX20	Human	16	0.279583
MRPL16	Q9NX20	Human	17	0.287268
MRPL17	E9PKV2|Q9NRX2	Human	8	0
MRPL17	E9PKV2|Q9NRX2	Human	9	0.418087
MRPL17	E9PKV2|Q9NRX2	Human	10	0.568835
MRPL17	E9PKV2|Q9NRX2	Human	11	0.481188
MRPL17	E9PKV2|Q9NRX2	Human	12	0.608829
MRPL17	E9PKV2|Q9NRX2	Human	13	0.926386
MRPL17	E9PKV2|Q9NRX2	Human	14	0.612101
MRPL17	E9PKV2|Q9NRX2	Human	15	0.602719
MRPL17	E9PKV2|Q9NRX2	Human	16	0.659868
MRPL17	E9PKV2|Q9NRX2	Human	17	0.737221
MRPL18	Q9H0U6	Human	8	0
MRPL18	Q9H0U6	Human	9	0.110516
MRPL18	Q9H0U6	Human	10	0.0921019
MRPL18	Q9H0U6	Human	11	0.207763
MRPL18	Q9H0U6	Human	12	0.0639682
MRPL18	Q9H0U6	Human	13	0.586079
MRPL18	Q9H0U6	Human	14	0.692828
MRPL18	Q9H0U6	Human	15	0.501263
MRPL18	Q9H0U6	Human	16	0.390545
MRPL18	Q9H0U6	Human	17	0.778975
MRPL19	P49406	Human	8	0
MRPL19	P49406	Human	9	-0.0260392
MRPL19	P49406	Human	10	0.0576188
MRPL19	P49406	Human	11	0.342287
MRPL19	P49406	Human	12	0.483753
MRPL19	P49406	Human	13	0.271466
MRPL19	P49406	Human	14	0.537266
MRPL19	P49406	Human	15	0.586569
MRPL19	P49406	Human	16	0.583375
MRPL19	P49406	Human	17	0.72041
MRPL2	C9IY40|Q5T653	Human	8	0
MRPL2	C9IY40|Q5T653	Human	9	0.446432
MRPL2	C9IY40|Q5T653	Human	10	0.541817
MRPL2	C9IY40|Q5T653	Human	11	0.367618
MRPL2	C9IY40|Q5T653	Human	12	0.397496
MRPL2	C9IY40|Q5T653	Human	13	0.683994
MRPL2	C9IY40|Q5T653	Human	14	0.583387
MRPL2	C9IY40|Q5T653	Human	15	0.638223
MRPL2	C9IY40|Q5T653	Human	16	0.753727
MRPL2	C9IY40|Q5T653	Human	17	0.858082
MRPL20	Q9BYC9	Human	8	0
MRPL20	Q9BYC9	Human	9	-0.00699145
MRPL20	Q9BYC9	Human	10	0.128186
MRPL20	Q9BYC9	Human	11	0.161753
MRPL20	Q9BYC9	Human	12	0.488266
MRPL20	Q9BYC9	Human	13	0.357926
MRPL20	Q9BYC9	Human	14	0.730538
MRPL20	Q9BYC9	Human	15	0.388874
MRPL20	Q9BYC9	Human	16	0.313468
MRPL20	Q9BYC9	Human	17	0.471921
MRPL21	H3BUY0|Q7Z2W9|Q7Z2W9-2	Human	8	0
MRPL21	H3BUY0|Q7Z2W9|Q7Z2W9-2	Human	9	-0.0178706
MRPL21	H3BUY0|Q7Z2W9|Q7Z2W9-2	Human	10	-0.209501
MRPL21	H3BUY0|Q7Z2W9|Q7Z2W9-2	Human	11	0.324461
MRPL21	H3BUY0|Q7Z2W9|Q7Z2W9-2	Human	12	0.0370795
MRPL21	H3BUY0|Q7Z2W9|Q7Z2W9-2	Human	13	-0.0128874
MRPL21	H3BUY0|Q7Z2W9|Q7Z2W9-2	Human	14	0.477236
MRPL21	H3BUY0|Q7Z2W9|Q7Z2W9-2	Human	15	0.418382
MRPL21	H3BUY0|Q7Z2W9|Q7Z2W9-2	Human	16	0.328869
MRPL21	H3BUY0|Q7Z2W9|Q7Z2W9-2	Human	17	0.507029
MRPL22	E7ESL0|J3KQY1|Q9NWU5	Human	8	0
MRPL22	E7ESL0|J3KQY1|Q9NWU5	Human	9	0.229713
MRPL22	E7ESL0|J3KQY1|Q9NWU5	Human	10	0.211809
MRPL22	E7ESL0|J3KQY1|Q9NWU5	Human	11	0.063909
MRPL22	E7ESL0|J3KQY1|Q9NWU5	Human	12	0.573957
MRPL22	E7ESL0|J3KQY1|Q9NWU5	Human	13	0.388972
MRPL22	E7ESL0|J3KQY1|Q9NWU5	Human	14	0.309205
MRPL22	E7ESL0|J3KQY1|Q9NWU5	Human	15	0.469955
MRPL22	E7ESL0|J3KQY1|Q9NWU5	Human	16	0.641287
MRPL22	E7ESL0|J3KQY1|Q9NWU5	Human	17	0.291198
MRPL23	A6NJD9|A8MVT4|A8MYK1|Q16540	Human	8	0
MRPL23	A6NJD9|A8MVT4|A8MYK1|Q16540	Human	9	0.439995
MRPL23	A6NJD9|A8MVT4|A8MYK1|Q16540	Human	10	0.660908
MRPL23	A6NJD9|A8MVT4|A8MYK1|Q16540	Human	11	0.796082
MRPL23	A6NJD9|A8MVT4|A8MYK1|Q16540	Human	12	0.785961
MRPL23	A6NJD9|A8MVT4|A8MYK1|Q16540	Human	13	1.06696
MRPL23	A6NJD9|A8MVT4|A8MYK1|Q16540	Human	14	0.796287
MRPL23	A6NJD9|A8MVT4|A8MYK1|Q16540	Human	15	0.435142
MRPL23	A6NJD9|A8MVT4|A8MYK1|Q16540	Human	16	0.682946
MRPL23	A6NJD9|A8MVT4|A8MYK1|Q16540	Human	17	0.906793
MRPL24	Q96A35	Human	8	0
MRPL24	Q96A35	Human	9	0.165113
MRPL24	Q96A35	Human	10	0.231808
MRPL24	Q96A35	Human	11	0.301104
MRPL24	Q96A35	Human	12	0.396255
MRPL24	Q96A35	Human	13	0.37517
MRPL24	Q96A35	Human	14	0.425694
MRPL24	Q96A35	Human	15	0.426084
MRPL24	Q96A35	Human	16	0.408533
MRPL24	Q96A35	Human	17	0.442656
MRPL28	A2IDC6|Q13084	Human	8	0
MRPL28	A2IDC6|Q13084	Human	9	0.139576
MRPL28	A2IDC6|Q13084	Human	10	0.426884
MRPL28	A2IDC6|Q13084	Human	11	0.257821
MRPL28	A2IDC6|Q13084	Human	12	0.450397
MRPL28	A2IDC6|Q13084	Human	13	0.458481
MRPL28	A2IDC6|Q13084	Human	14	0.602418
MRPL28	A2IDC6|Q13084	Human	15	0.850732
MRPL28	A2IDC6|Q13084	Human	16	0.651436
MRPL28	A2IDC6|Q13084	Human	17	0.76204
MRPL3	E7ETU7|H0Y9G6|P09001	Human	8	0
MRPL3	E7ETU7|H0Y9G6|P09001	Human	9	-0.168359
MRPL3	E7ETU7|H0Y9G6|P09001	Human	10	0.207956
MRPL3	E7ETU7|H0Y9G6|P09001	Human	11	0.291788
MRPL3	E7ETU7|H0Y9G6|P09001	Human	12	0.287672
MRPL3	E7ETU7|H0Y9G6|P09001	Human	13	0.399579
MRPL3	E7ETU7|H0Y9G6|P09001	Human	14	0.398094
MRPL3	E7ETU7|H0Y9G6|P09001	Human	15	0.471277
MRPL3	E7ETU7|H0Y9G6|P09001	Human	16	0.416077
MRPL3	E7ETU7|H0Y9G6|P09001	Human	17	0.36653
MRPL30	Q8TCC3|Q8TCC3-2|Q8TCC3-3	Human	8	0
MRPL30	Q8TCC3|Q8TCC3-2|Q8TCC3-3	Human	9	0.103381
MRPL30	Q8TCC3|Q8TCC3-2|Q8TCC3-3	Human	10	0.233605
MRPL30	Q8TCC3|Q8TCC3-2|Q8TCC3-3	Human	11	0.416139
MRPL30	Q8TCC3|Q8TCC3-2|Q8TCC3-3	Human	12	0.830967
MRPL30	Q8TCC3|Q8TCC3-2|Q8TCC3-3	Human	13	0.999692
MRPL30	Q8TCC3|Q8TCC3-2|Q8TCC3-3	Human	14	0.91611
MRPL30	Q8TCC3|Q8TCC3-2|Q8TCC3-3	Human	15	0.785247
MRPL30	Q8TCC3|Q8TCC3-2|Q8TCC3-3	Human	16	0.583916
MRPL30	Q8TCC3|Q8TCC3-2|Q8TCC3-3	Human	17	0.801984
MRPL32	Q9BYC8	Human	8	0
MRPL32	Q9BYC8	Human	9	0.00689513
MRPL32	Q9BYC8	Human	10	0.410158
MRPL32	Q9BYC8	Human	11	0.390094
MRPL32	Q9BYC8	Human	12	0.539228
MRPL32	Q9BYC8	Human	13	0.720546
MRPL32	Q9BYC8	Human	14	0.696146
MRPL32	Q9BYC8	Human	15	0.421394
MRPL32	Q9BYC8	Human	16	0.578354
MRPL32	Q9BYC8	Human	17	0.658092
MRPL33	O75394	Human	8	0
MRPL33	O75394	Human	9	0.0753478
MRPL33	O75394	Human	10	0.443746
MRPL33	O75394	Human	11	0.60963
MRPL33	O75394	Human	12	0.196103
MRPL33	O75394	Human	13	0.830955
MRPL33	O75394	Human	14	0.57267
MRPL33	O75394	Human	15	0.98779
MRPL33	O75394	Human	16	0.272234
MRPL33	O75394	Human	17	0.698873
MRPL34	M0R226|Q9BQ48	Human	8	0
MRPL34	M0R226|Q9BQ48	Human	9	-0.260427
MRPL34	M0R226|Q9BQ48	Human	10	0.138826
MRPL34	M0R226|Q9BQ48	Human	11	0.28942
MRPL34	M0R226|Q9BQ48	Human	12	0.250712
MRPL34	M0R226|Q9BQ48	Human	13	0.348294
MRPL34	M0R226|Q9BQ48	Human	14	-0.10636
MRPL34	M0R226|Q9BQ48	Human	15	0.305778
MRPL34	M0R226|Q9BQ48	Human	16	0.0217006
MRPL34	M0R226|Q9BQ48	Human	17	-0.081613
MRPL35	Q9NZE8	Human	8	0
MRPL35	Q9NZE8	Human	9	0.247663
MRPL35	Q9NZE8	Human	10	0.27134
MRPL35	Q9NZE8	Human	11	0.0991565
MRPL35	Q9NZE8	Human	12	0.466044
MRPL35	Q9NZE8	Human	13	0.460248
MRPL35	Q9NZE8	Human	14	0.942266
MRPL35	Q9NZE8	Human	15	0.652977
MRPL35	Q9NZE8	Human	16	0.428146
MRPL35	Q9NZE8	Human	17	0.87759
MRPL37	Q9BZE1	Human	8	0
MRPL37	Q9BZE1	Human	9	0.119287
MRPL37	Q9BZE1	Human	10	0.0764187
MRPL37	Q9BZE1	Human	11	0.271994
MRPL37	Q9BZE1	Human	12	0.364494
MRPL37	Q9BZE1	Human	13	0.387664
MRPL37	Q9BZE1	Human	14	0.683015
MRPL37	Q9BZE1	Human	15	0.464358
MRPL37	Q9BZE1	Human	16	0.312042
MRPL37	Q9BZE1	Human	17	0.473805
MRPL38	Q96DV4	Human	8	0
MRPL38	Q96DV4	Human	9	0.0456446
MRPL38	Q96DV4	Human	10	0.240032
MRPL38	Q96DV4	Human	11	0.338015
MRPL38	Q96DV4	Human	12	0.526049
MRPL38	Q96DV4	Human	13	0.434757
MRPL38	Q96DV4	Human	14	0.591745
MRPL38	Q96DV4	Human	15	0.663768
MRPL38	Q96DV4	Human	16	0.671912
MRPL38	Q96DV4	Human	17	0.675887
MRPL39	Q9NYK5	Human	8	0
MRPL39	Q9NYK5	Human	9	0.2512
MRPL39	Q9NYK5	Human	10	0.346461
MRPL39	Q9NYK5	Human	11	0.299517
MRPL39	Q9NYK5	Human	12	0.398474
MRPL39	Q9NYK5	Human	13	0.376345
MRPL39	Q9NYK5	Human	14	0.622999
MRPL39	Q9NYK5	Human	15	0.718724
MRPL39	Q9NYK5	Human	16	0.660492
MRPL39	Q9NYK5	Human	17	0.687877
MRPL4	K7ES61|Q9BYD3	Human	8	0
MRPL4	K7ES61|Q9BYD3	Human	9	0.168962
MRPL4	K7ES61|Q9BYD3	Human	10	-0.0652291
MRPL4	K7ES61|Q9BYD3	Human	11	0.222198
MRPL4	K7ES61|Q9BYD3	Human	12	0.225226
MRPL4	K7ES61|Q9BYD3	Human	13	0.190446
MRPL4	K7ES61|Q9BYD3	Human	14	0.354765
MRPL4	K7ES61|Q9BYD3	Human	15	0.456261
MRPL4	K7ES61|Q9BYD3	Human	16	0.373041
MRPL4	K7ES61|Q9BYD3	Human	17	0.423248
MRPL40	Q9NQ50	Human	8	0
MRPL40	Q9NQ50	Human	9	0.125864
MRPL40	Q9NQ50	Human	10	0.637965
MRPL40	Q9NQ50	Human	11	0.335294
MRPL40	Q9NQ50	Human	12	0.750927
MRPL40	Q9NQ50	Human	13	0.569716
MRPL40	Q9NQ50	Human	14	0.676604
MRPL40	Q9NQ50	Human	15	0.771336
MRPL40	Q9NQ50	Human	16	0.517525
MRPL40	Q9NQ50	Human	17	0.830014
MRPL41	Q8IXM3	Human	8	0
MRPL41	Q8IXM3	Human	9	-0.114733
MRPL41	Q8IXM3	Human	10	0.212173
MRPL41	Q8IXM3	Human	11	0.178582
MRPL41	Q8IXM3	Human	12	0.458643
MRPL41	Q8IXM3	Human	13	0.530348
MRPL41	Q8IXM3	Human	14	0.523351
MRPL41	Q8IXM3	Human	15	0.467622
MRPL41	Q8IXM3	Human	16	0.352021
MRPL41	Q8IXM3	Human	17	0.427427
MRPL42	J3KPP0|Q9Y6G3|S4R2Z7|S4R360	Human	8	0
MRPL42	J3KPP0|Q9Y6G3|S4R2Z7|S4R360	Human	9	-0.139414
MRPL42	J3KPP0|Q9Y6G3|S4R2Z7|S4R360	Human	10	-0.371138
MRPL42	J3KPP0|Q9Y6G3|S4R2Z7|S4R360	Human	11	-0.104968
MRPL42	J3KPP0|Q9Y6G3|S4R2Z7|S4R360	Human	12	0.210446
MRPL42	J3KPP0|Q9Y6G3|S4R2Z7|S4R360	Human	13	-0.121956
MRPL42	J3KPP0|Q9Y6G3|S4R2Z7|S4R360	Human	14	-0.242585
MRPL42	J3KPP0|Q9Y6G3|S4R2Z7|S4R360	Human	15	0.126862
MRPL42	J3KPP0|Q9Y6G3|S4R2Z7|S4R360	Human	16	-0.128696
MRPL42	J3KPP0|Q9Y6G3|S4R2Z7|S4R360	Human	17	0.115724
MRPL43	B1AL05|H0Y6Y8|H0YBU8|Q8N983|Q8N983-2|Q8N983-3|Q8N983-4|Q8N983-6|Q8N983-7	Human	8	0
MRPL43	B1AL05|H0Y6Y8|H0YBU8|Q8N983|Q8N983-2|Q8N983-3|Q8N983-4|Q8N983-6|Q8N983-7	Human	9	-0.164853
MRPL43	B1AL05|H0Y6Y8|H0YBU8|Q8N983|Q8N983-2|Q8N983-3|Q8N983-4|Q8N983-6|Q8N983-7	Human	10	0.240999
MRPL43	B1AL05|H0Y6Y8|H0YBU8|Q8N983|Q8N983-2|Q8N983-3|Q8N983-4|Q8N983-6|Q8N983-7	Human	11	0.0885008
MRPL43	B1AL05|H0Y6Y8|H0YBU8|Q8N983|Q8N983-2|Q8N983-3|Q8N983-4|Q8N983-6|Q8N983-7	Human	12	0.311137
MRPL43	B1AL05|H0Y6Y8|H0YBU8|Q8N983|Q8N983-2|Q8N983-3|Q8N983-4|Q8N983-6|Q8N983-7	Human	13	0.182553
MRPL43	B1AL05|H0Y6Y8|H0YBU8|Q8N983|Q8N983-2|Q8N983-3|Q8N983-4|Q8N983-6|Q8N983-7	Human	14	0.42101
MRPL43	B1AL05|H0Y6Y8|H0YBU8|Q8N983|Q8N983-2|Q8N983-3|Q8N983-4|Q8N983-6|Q8N983-7	Human	15	0.494357
MRPL43	B1AL05|H0Y6Y8|H0YBU8|Q8N983|Q8N983-2|Q8N983-3|Q8N983-4|Q8N983-6|Q8N983-7	Human	16	0.305613
MRPL43	B1AL05|H0Y6Y8|H0YBU8|Q8N983|Q8N983-2|Q8N983-3|Q8N983-4|Q8N983-6|Q8N983-7	Human	17	0.261259
MRPL44	Q9H9J2	Human	8	0
MRPL44	Q9H9J2	Human	9	0.128584
MRPL44	Q9H9J2	Human	10	0.313617
MRPL44	Q9H9J2	Human	11	0.281086
MRPL44	Q9H9J2	Human	12	0.361095
MRPL44	Q9H9J2	Human	13	0.264894
MRPL44	Q9H9J2	Human	14	0.457513
MRPL44	Q9H9J2	Human	15	0.491691
MRPL44	Q9H9J2	Human	16	0.398284
MRPL44	Q9H9J2	Human	17	0.454045
MRPL45	A0A087X2D5|Q9BRJ2	Human	8	0
MRPL45	A0A087X2D5|Q9BRJ2	Human	9	0.307036
MRPL45	A0A087X2D5|Q9BRJ2	Human	10	0.24558
MRPL45	A0A087X2D5|Q9BRJ2	Human	11	0.398434
MRPL45	A0A087X2D5|Q9BRJ2	Human	12	0.415571
MRPL45	A0A087X2D5|Q9BRJ2	Human	13	0.443782
MRPL45	A0A087X2D5|Q9BRJ2	Human	14	0.604003
MRPL45	A0A087X2D5|Q9BRJ2	Human	15	0.633962
MRPL45	A0A087X2D5|Q9BRJ2	Human	16	0.56217
MRPL45	A0A087X2D5|Q9BRJ2	Human	17	0.640485
MRPL46	Q9H2W6	Human	8	0
MRPL46	Q9H2W6	Human	9	0.134776
MRPL46	Q9H2W6	Human	10	0.366199
MRPL46	Q9H2W6	Human	11	0.257547
MRPL46	Q9H2W6	Human	12	0.334162
MRPL46	Q9H2W6	Human	13	0.348644
MRPL46	Q9H2W6	Human	14	0.454238
MRPL46	Q9H2W6	Human	15	0.479846
MRPL46	Q9H2W6	Human	16	0.4216
MRPL46	Q9H2W6	Human	17	0.261383
MRPL47	Q9HD33|Q9HD33-2	Human	8	0
MRPL47	Q9HD33|Q9HD33-2	Human	9	-0.106249
MRPL47	Q9HD33|Q9HD33-2	Human	10	0.128617
MRPL47	Q9HD33|Q9HD33-2	Human	11	0.0684213
MRPL47	Q9HD33|Q9HD33-2	Human	12	0.251328
MRPL47	Q9HD33|Q9HD33-2	Human	13	0.303875
MRPL47	Q9HD33|Q9HD33-2	Human	14	0.38165
MRPL47	Q9HD33|Q9HD33-2	Human	15	0.128304
MRPL47	Q9HD33|Q9HD33-2	Human	16	0.327815
MRPL47	Q9HD33|Q9HD33-2	Human	17	0.404871
MRPL48	Q96GC5|Q96GC5-3	Human	8	0
MRPL48	Q96GC5|Q96GC5-3	Human	9	-0.0270211
MRPL48	Q96GC5|Q96GC5-3	Human	10	0.278808
MRPL48	Q96GC5|Q96GC5-3	Human	11	0.398113
MRPL48	Q96GC5|Q96GC5-3	Human	12	0.403246
MRPL48	Q96GC5|Q96GC5-3	Human	13	0.483183
MRPL48	Q96GC5|Q96GC5-3	Human	14	0.519354
MRPL48	Q96GC5|Q96GC5-3	Human	15	0.622625
MRPL48	Q96GC5|Q96GC5-3	Human	16	0.529232
MRPL48	Q96GC5|Q96GC5-3	Human	17	0.603485
MRPL49	Q13405	Human	8	0
MRPL49	Q13405	Human	9	0.439828
MRPL49	Q13405	Human	10	0.29772
MRPL49	Q13405	Human	11	0.382241
MRPL49	Q13405	Human	12	0.246661
MRPL49	Q13405	Human	13	0.428388
MRPL49	Q13405	Human	14	0.437158
MRPL49	Q13405	Human	15	0.687525
MRPL49	Q13405	Human	16	0.499915
MRPL49	Q13405	Human	17	0.0548207
MRPL51	Q4U2R6	Human	8	0
MRPL51	Q4U2R6	Human	9	0.037282
MRPL51	Q4U2R6	Human	10	0.420653
MRPL51	Q4U2R6	Human	11	0.408516
MRPL51	Q4U2R6	Human	12	0.264447
MRPL51	Q4U2R6	Human	13	0.350657
MRPL51	Q4U2R6	Human	14	0.404154
MRPL51	Q4U2R6	Human	15	0.427813
MRPL51	Q4U2R6	Human	16	0.365082
MRPL51	Q4U2R6	Human	17	0.529262
MRPL57	Q9BQC6	Human	8	0
MRPL57	Q9BQC6	Human	9	-0.431248
MRPL57	Q9BQC6	Human	10	-0.209648
MRPL57	Q9BQC6	Human	11	0.0801642
MRPL57	Q9BQC6	Human	12	-0.432094
MRPL57	Q9BQC6	Human	13	0.149869
MRPL57	Q9BQC6	Human	14	0.340304
MRPL57	Q9BQC6	Human	15	0.109352
MRPL57	Q9BQC6	Human	16	-0.0486083
MRPL57	Q9BQC6	Human	17	0.340261
MRPL9	Q9BYD2	Human	8	0
MRPL9	Q9BYD2	Human	9	-0.077225
MRPL9	Q9BYD2	Human	10	0.0811456
MRPL9	Q9BYD2	Human	11	0.384874
MRPL9	Q9BYD2	Human	12	0.414757
MRPL9	Q9BYD2	Human	13	0.267746
MRPL9	Q9BYD2	Human	14	0.355459
MRPL9	Q9BYD2	Human	15	0.576261
MRPL9	Q9BYD2	Human	16	0.528241
MRPL9	Q9BYD2	Human	17	0.495537
MRPS10	P82664	Human	8	0
MRPS10	P82664	Human	9	0.228758
MRPS10	P82664	Human	10	0.199461
MRPS10	P82664	Human	11	0.344882
MRPS10	P82664	Human	12	0.447289
MRPS10	P82664	Human	13	0.418491
MRPS10	P82664	Human	14	0.571993
MRPS10	P82664	Human	15	0.723841
MRPS10	P82664	Human	16	0.717269
MRPS10	P82664	Human	17	0.673263
MRPS11	P82912|P82912-2|P82912-3	Human	8	0
MRPS11	P82912|P82912-2|P82912-3	Human	9	0.113601
MRPS11	P82912|P82912-2|P82912-3	Human	10	0.258324
MRPS11	P82912|P82912-2|P82912-3	Human	11	-0.117512
MRPS11	P82912|P82912-2|P82912-3	Human	12	0.488395
MRPS11	P82912|P82912-2|P82912-3	Human	13	0.961604
MRPS11	P82912|P82912-2|P82912-3	Human	14	0.979845
MRPS11	P82912|P82912-2|P82912-3	Human	15	0.57933
MRPS11	P82912|P82912-2|P82912-3	Human	16	1.03519
MRPS11	P82912|P82912-2|P82912-3	Human	17	0.599299
MRPS14	O60783	Human	8	0
MRPS14	O60783	Human	9	0.130562
MRPS14	O60783	Human	10	0.46778
MRPS14	O60783	Human	11	0.32195
MRPS14	O60783	Human	12	0.572624
MRPS14	O60783	Human	13	0.794027
MRPS14	O60783	Human	14	0.903424
MRPS14	O60783	Human	15	0.755053
MRPS14	O60783	Human	16	0.733605
MRPS14	O60783	Human	17	0.940213
MRPS15	P82914	Human	8	0
MRPS15	P82914	Human	9	0.185211
MRPS15	P82914	Human	10	0.435878
MRPS15	P82914	Human	11	0.464229
MRPS15	P82914	Human	12	0.733384
MRPS15	P82914	Human	13	0.844521
MRPS15	P82914	Human	14	1.05083
MRPS15	P82914	Human	15	1.04035
MRPS15	P82914	Human	16	1.06317
MRPS15	P82914	Human	17	1.20896
MRPS16	A6ND22|Q9Y3D3	Human	8	0
MRPS16	A6ND22|Q9Y3D3	Human	9	0.183014
MRPS16	A6ND22|Q9Y3D3	Human	10	0.595968
MRPS16	A6ND22|Q9Y3D3	Human	11	0.590049
MRPS16	A6ND22|Q9Y3D3	Human	12	0.879413
MRPS16	A6ND22|Q9Y3D3	Human	13	1.02022
MRPS16	A6ND22|Q9Y3D3	Human	14	1.13109
MRPS16	A6ND22|Q9Y3D3	Human	15	1.19086
MRPS16	A6ND22|Q9Y3D3	Human	16	1.15847
MRPS16	A6ND22|Q9Y3D3	Human	17	1.14118
MRPS17|hCG_1984214	E9PE17|I3L0E3|Q9Y2R5	Human	8	0
MRPS17|hCG_1984214	E9PE17|I3L0E3|Q9Y2R5	Human	9	0.116498
MRPS17|hCG_1984214	E9PE17|I3L0E3|Q9Y2R5	Human	10	0.262129
MRPS17|hCG_1984214	E9PE17|I3L0E3|Q9Y2R5	Human	11	0.386182
MRPS17|hCG_1984214	E9PE17|I3L0E3|Q9Y2R5	Human	12	0.569777
MRPS17|hCG_1984214	E9PE17|I3L0E3|Q9Y2R5	Human	13	0.631909
MRPS17|hCG_1984214	E9PE17|I3L0E3|Q9Y2R5	Human	14	0.78767
MRPS17|hCG_1984214	E9PE17|I3L0E3|Q9Y2R5	Human	15	0.828877
MRPS17|hCG_1984214	E9PE17|I3L0E3|Q9Y2R5	Human	16	0.765691
MRPS17|hCG_1984214	E9PE17|I3L0E3|Q9Y2R5	Human	17	0.816738
MRPS18A	Q5QPA5|Q9NVS2|Q9NVS2-2	Human	8	0
MRPS18A	Q5QPA5|Q9NVS2|Q9NVS2-2	Human	9	0.381027
MRPS18A	Q5QPA5|Q9NVS2|Q9NVS2-2	Human	10	0.432404
MRPS18A	Q5QPA5|Q9NVS2|Q9NVS2-2	Human	11	0.504536
MRPS18A	Q5QPA5|Q9NVS2|Q9NVS2-2	Human	12	0.714258
MRPS18A	Q5QPA5|Q9NVS2|Q9NVS2-2	Human	13	0.819111
MRPS18A	Q5QPA5|Q9NVS2|Q9NVS2-2	Human	14	0.789389
MRPS18A	Q5QPA5|Q9NVS2|Q9NVS2-2	Human	15	0.807654
MRPS18A	Q5QPA5|Q9NVS2|Q9NVS2-2	Human	16	0.757837
MRPS18A	Q5QPA5|Q9NVS2|Q9NVS2-2	Human	17	0.938129
MRPS2	Q9Y399	Human	8	0
MRPS2	Q9Y399	Human	9	0.0821579
MRPS2	Q9Y399	Human	10	0.579418
MRPS2	Q9Y399	Human	11	0.578791
MRPS2	Q9Y399	Human	12	0.874778
MRPS2	Q9Y399	Human	13	0.758282
MRPS2	Q9Y399	Human	14	0.94863
MRPS2	Q9Y399	Human	15	0.938919
MRPS2	Q9Y399	Human	16	0.873375
MRPS2	Q9Y399	Human	17	0.959482
MRPS21	A0A075B746|P82921	Human	8	0
MRPS21	A0A075B746|P82921	Human	9	0.0879746
MRPS21	A0A075B746|P82921	Human	10	-0.0478382
MRPS21	A0A075B746|P82921	Human	11	0.302272
MRPS21	A0A075B746|P82921	Human	12	0.419213
MRPS21	A0A075B746|P82921	Human	13	0.295428
MRPS21	A0A075B746|P82921	Human	14	0.299599
MRPS21	A0A075B746|P82921	Human	15	0.553481
MRPS21	A0A075B746|P82921	Human	16	0.371332
MRPS21	A0A075B746|P82921	Human	17	0.672138
MRPS22	G5E9V5|G5E9W7|P82650	Human	8	0
MRPS22	G5E9V5|G5E9W7|P82650	Human	9	0.273451
MRPS22	G5E9V5|G5E9W7|P82650	Human	10	0.445745
MRPS22	G5E9V5|G5E9W7|P82650	Human	11	0.573354
MRPS22	G5E9V5|G5E9W7|P82650	Human	12	0.835344
MRPS22	G5E9V5|G5E9W7|P82650	Human	13	1.03132
MRPS22	G5E9V5|G5E9W7|P82650	Human	14	1.22063
MRPS22	G5E9V5|G5E9W7|P82650	Human	15	1.14982
MRPS22	G5E9V5|G5E9W7|P82650	Human	16	1.05213
MRPS22	G5E9V5|G5E9W7|P82650	Human	17	1.20711
MRPS23	J3QLR8|Q9Y3D9	Human	8	0
MRPS23	J3QLR8|Q9Y3D9	Human	9	0.0837868
MRPS23	J3QLR8|Q9Y3D9	Human	10	0.37965
MRPS23	J3QLR8|Q9Y3D9	Human	11	0.584413
MRPS23	J3QLR8|Q9Y3D9	Human	12	0.743053
MRPS23	J3QLR8|Q9Y3D9	Human	13	0.710172
MRPS23	J3QLR8|Q9Y3D9	Human	14	0.834415
MRPS23	J3QLR8|Q9Y3D9	Human	15	0.958291
MRPS23	J3QLR8|Q9Y3D9	Human	16	0.961955
MRPS23	J3QLR8|Q9Y3D9	Human	17	0.965481
MRPS25	P82663	Human	8	0
MRPS25	P82663	Human	9	0.102603
MRPS25	P82663	Human	10	0.241601
MRPS25	P82663	Human	11	0.171922
MRPS25	P82663	Human	12	0.416335
MRPS25	P82663	Human	13	0.516962
MRPS25	P82663	Human	14	0.56355
MRPS25	P82663	Human	15	0.707241
MRPS25	P82663	Human	16	0.741445
MRPS25	P82663	Human	17	0.564934
MRPS26	Q9BYN8	Human	8	0
MRPS26	Q9BYN8	Human	9	0.164321
MRPS26	Q9BYN8	Human	10	0.32541
MRPS26	Q9BYN8	Human	11	0.513024
MRPS26	Q9BYN8	Human	12	0.716657
MRPS26	Q9BYN8	Human	13	0.737664
MRPS26	Q9BYN8	Human	14	0.930698
MRPS26	Q9BYN8	Human	15	0.945192
MRPS26	Q9BYN8	Human	16	0.906666
MRPS26	Q9BYN8	Human	17	0.901849
MRPS27	G5EA06|Q92552|Q92552-2	Human	8	0
MRPS27	G5EA06|Q92552|Q92552-2	Human	9	-0.0563205
MRPS27	G5EA06|Q92552|Q92552-2	Human	10	0.148798
MRPS27	G5EA06|Q92552|Q92552-2	Human	11	0.356222
MRPS27	G5EA06|Q92552|Q92552-2	Human	12	0.580331
MRPS27	G5EA06|Q92552|Q92552-2	Human	13	0.73585
MRPS27	G5EA06|Q92552|Q92552-2	Human	14	0.789769
MRPS27	G5EA06|Q92552|Q92552-2	Human	15	0.782224
MRPS27	G5EA06|Q92552|Q92552-2	Human	16	0.798433
MRPS27	G5EA06|Q92552|Q92552-2	Human	17	0.834498
MRPS28	Q9Y2Q9	Human	8	0
MRPS28	Q9Y2Q9	Human	9	0.0679622
MRPS28	Q9Y2Q9	Human	10	0.240063
MRPS28	Q9Y2Q9	Human	11	0.305159
MRPS28	Q9Y2Q9	Human	12	0.646211
MRPS28	Q9Y2Q9	Human	13	0.567147
MRPS28	Q9Y2Q9	Human	14	0.758883
MRPS28	Q9Y2Q9	Human	15	0.759307
MRPS28	Q9Y2Q9	Human	16	0.688813
MRPS28	Q9Y2Q9	Human	17	0.679
MRPS30	Q9NP92	Human	8	0
MRPS30	Q9NP92	Human	9	0.13802
MRPS30	Q9NP92	Human	10	0.482503
MRPS30	Q9NP92	Human	11	0.302083
MRPS30	Q9NP92	Human	12	0.383012
MRPS30	Q9NP92	Human	13	0.648377
MRPS30	Q9NP92	Human	14	0.521053
MRPS30	Q9NP92	Human	15	0.418071
MRPS30	Q9NP92	Human	16	0.582627
MRPS30	Q9NP92	Human	17	0.572935
MRPS31	Q92665	Human	8	0
MRPS31	Q92665	Human	9	0.317298
MRPS31	Q92665	Human	10	0.479378
MRPS31	Q92665	Human	11	0.726764
MRPS31	Q92665	Human	12	0.905973
MRPS31	Q92665	Human	13	1.01752
MRPS31	Q92665	Human	14	1.17109
MRPS31	Q92665	Human	15	1.12975
MRPS31	Q92665	Human	16	1.02585
MRPS31	Q92665	Human	17	1.34871
MRPS34	A0A087WUZ8|C9JJ19|P82930	Human	8	0
MRPS34	A0A087WUZ8|C9JJ19|P82930	Human	9	0.0670452
MRPS34	A0A087WUZ8|C9JJ19|P82930	Human	10	0.546286
MRPS34	A0A087WUZ8|C9JJ19|P82930	Human	11	0.329371
MRPS34	A0A087WUZ8|C9JJ19|P82930	Human	12	0.614652
MRPS34	A0A087WUZ8|C9JJ19|P82930	Human	13	0.907661
MRPS34	A0A087WUZ8|C9JJ19|P82930	Human	14	0.899441
MRPS34	A0A087WUZ8|C9JJ19|P82930	Human	15	0.958956
MRPS34	A0A087WUZ8|C9JJ19|P82930	Human	16	1.03529
MRPS34	A0A087WUZ8|C9JJ19|P82930	Human	17	1.00888
MRPS35	P82673	Human	8	0
MRPS35	P82673	Human	9	0.312104
MRPS35	P82673	Human	10	0.407104
MRPS35	P82673	Human	11	0.504827
MRPS35	P82673	Human	12	0.712428
MRPS35	P82673	Human	13	0.851849
MRPS35	P82673	Human	14	1.05525
MRPS35	P82673	Human	15	1.11875
MRPS35	P82673	Human	16	1.00184
MRPS35	P82673	Human	17	1.1321
MRPS36	P82909	Human	8	0
MRPS36	P82909	Human	9	-0.156066
MRPS36	P82909	Human	10	0.0481061
MRPS36	P82909	Human	11	-0.11391
MRPS36	P82909	Human	12	-0.190888
MRPS36	P82909	Human	13	-0.107672
MRPS36	P82909	Human	14	-0.409788
MRPS36	P82909	Human	15	-0.342832
MRPS36	P82909	Human	16	-0.472021
MRPS36	P82909	Human	17	-0.460639
MRPS5	P82675	Human	8	0
MRPS5	P82675	Human	9	0.193738
MRPS5	P82675	Human	10	0.276357
MRPS5	P82675	Human	11	0.437584
MRPS5	P82675	Human	12	0.692813
MRPS5	P82675	Human	13	0.684352
MRPS5	P82675	Human	14	0.782066
MRPS5	P82675	Human	15	0.891453
MRPS5	P82675	Human	16	0.915744
MRPS5	P82675	Human	17	0.96984
MRPS6	P82932	Human	8	0
MRPS6	P82932	Human	9	0.302335
MRPS6	P82932	Human	10	0.447574
MRPS6	P82932	Human	11	0.505718
MRPS6	P82932	Human	12	0.532807
MRPS6	P82932	Human	13	0.776827
MRPS6	P82932	Human	14	0.701577
MRPS6	P82932	Human	15	0.734143
MRPS6	P82932	Human	16	0.89721
MRPS6	P82932	Human	17	0.915015
MRPS7	J3QLS3|Q9Y2R9	Human	8	0
MRPS7	J3QLS3|Q9Y2R9	Human	9	-0.081239
MRPS7	J3QLS3|Q9Y2R9	Human	10	0.204262
MRPS7	J3QLS3|Q9Y2R9	Human	11	0.3331
MRPS7	J3QLS3|Q9Y2R9	Human	12	0.433654
MRPS7	J3QLS3|Q9Y2R9	Human	13	0.677452
MRPS7	J3QLS3|Q9Y2R9	Human	14	0.696955
MRPS7	J3QLS3|Q9Y2R9	Human	15	0.656515
MRPS7	J3QLS3|Q9Y2R9	Human	16	0.833865
MRPS7	J3QLS3|Q9Y2R9	Human	17	0.79475
MRPS9	P82933	Human	8	0
MRPS9	P82933	Human	9	0.0960649
MRPS9	P82933	Human	10	0.0917443
MRPS9	P82933	Human	11	0.385296
MRPS9	P82933	Human	12	0.609935
MRPS9	P82933	Human	13	0.631868
MRPS9	P82933	Human	14	0.852365
MRPS9	P82933	Human	15	0.823656
MRPS9	P82933	Human	16	0.898683
MRPS9	P82933	Human	17	0.909945
MRTO4	Q9UKD2	Human	8	0
MRTO4	Q9UKD2	Human	9	-0.331636
MRTO4	Q9UKD2	Human	10	-0.271201
MRTO4	Q9UKD2	Human	11	-0.111041
MRTO4	Q9UKD2	Human	12	-0.188333
MRTO4	Q9UKD2	Human	13	-0.289899
MRTO4	Q9UKD2	Human	14	-0.208089
MRTO4	Q9UKD2	Human	15	-0.126641
MRTO4	Q9UKD2	Human	16	-0.11193
MRTO4	Q9UKD2	Human	17	-0.236514
MTA2	O94776	Human	8	0
MTA2	O94776	Human	9	-0.181297
MTA2	O94776	Human	10	-0.294431
MTA2	O94776	Human	11	0.0749048
MTA2	O94776	Human	12	-0.704854
MTA2	O94776	Human	13	-0.508927
MTA2	O94776	Human	14	0.426978
MTA2	O94776	Human	15	0.0921238
MTA2	O94776	Human	16	-0.439465
MTA2	O94776	Human	17	0.127837
MTCH1	H0Y8C3|Q9NZJ7|Q9NZJ7-2	Human	8	0
MTCH1	H0Y8C3|Q9NZJ7|Q9NZJ7-2	Human	9	-0.116314
MTCH1	H0Y8C3|Q9NZJ7|Q9NZJ7-2	Human	10	0.0780721
MTCH1	H0Y8C3|Q9NZJ7|Q9NZJ7-2	Human	11	0.140534
MTCH1	H0Y8C3|Q9NZJ7|Q9NZJ7-2	Human	12	0.38188
MTCH1	H0Y8C3|Q9NZJ7|Q9NZJ7-2	Human	13	0.116589
MTCH1	H0Y8C3|Q9NZJ7|Q9NZJ7-2	Human	14	0.373935
MTCH1	H0Y8C3|Q9NZJ7|Q9NZJ7-2	Human	15	0.325472
MTCH1	H0Y8C3|Q9NZJ7|Q9NZJ7-2	Human	16	0.238448
MTCH1	H0Y8C3|Q9NZJ7|Q9NZJ7-2	Human	17	0.412136
MTCH2	Q9Y6C9	Human	8	0
MTCH2	Q9Y6C9	Human	9	-0.0172158
MTCH2	Q9Y6C9	Human	10	0.418241
MTCH2	Q9Y6C9	Human	11	0.268504
MTCH2	Q9Y6C9	Human	12	0.329947
MTCH2	Q9Y6C9	Human	13	0.369029
MTCH2	Q9Y6C9	Human	14	0.632978
MTCH2	Q9Y6C9	Human	15	0.613593
MTCH2	Q9Y6C9	Human	16	0.522341
MTCH2	Q9Y6C9	Human	17	0.535723
MT-CO2	P00403	Human	8	0
MT-CO2	P00403	Human	9	0.0598801
MT-CO2	P00403	Human	10	0.183794
MT-CO2	P00403	Human	11	-0.0186321
MT-CO2	P00403	Human	12	-0.107029
MT-CO2	P00403	Human	13	-0.14889
MT-CO2	P00403	Human	14	0.0985111
MT-CO2	P00403	Human	15	0.0629285
MT-CO2	P00403	Human	16	-0.00561798
MT-CO2	P00403	Human	17	-0.105885
MTDH	E5RJU9|Q86UE4	Human	8	0
MTDH	E5RJU9|Q86UE4	Human	9	0.0843134
MTDH	E5RJU9|Q86UE4	Human	10	0.180576
MTDH	E5RJU9|Q86UE4	Human	11	0.20483
MTDH	E5RJU9|Q86UE4	Human	12	0.316387
MTDH	E5RJU9|Q86UE4	Human	13	0.27882
MTDH	E5RJU9|Q86UE4	Human	14	0.338843
MTDH	E5RJU9|Q86UE4	Human	15	0.388145
MTDH	E5RJU9|Q86UE4	Human	16	0.571182
MTDH	E5RJU9|Q86UE4	Human	17	0.613905
MTERF3	E5RIY4|Q96E29|Q96E29-2|Q96E29-3	Human	8	0
MTERF3	E5RIY4|Q96E29|Q96E29-2|Q96E29-3	Human	9	-0.170575
MTERF3	E5RIY4|Q96E29|Q96E29-2|Q96E29-3	Human	10	-0.0151049
MTERF3	E5RIY4|Q96E29|Q96E29-2|Q96E29-3	Human	11	-0.0998608
MTERF3	E5RIY4|Q96E29|Q96E29-2|Q96E29-3	Human	12	0.344902
MTERF3	E5RIY4|Q96E29|Q96E29-2|Q96E29-3	Human	13	-0.0554296
MTERF3	E5RIY4|Q96E29|Q96E29-2|Q96E29-3	Human	14	0.236636
MTERF3	E5RIY4|Q96E29|Q96E29-2|Q96E29-3	Human	15	0.702444
MTERF3	E5RIY4|Q96E29|Q96E29-2|Q96E29-3	Human	16	0.126863
MTERF3	E5RIY4|Q96E29|Q96E29-2|Q96E29-3	Human	17	0.253528
MTHFD1L	A0A087WVM4|B7ZM99|Q6UB35	Human	8	0
MTHFD1L	A0A087WVM4|B7ZM99|Q6UB35	Human	9	-0.226635
MTHFD1L	A0A087WVM4|B7ZM99|Q6UB35	Human	10	-0.562247
MTHFD1L	A0A087WVM4|B7ZM99|Q6UB35	Human	11	-0.671022
MTHFD1L	A0A087WVM4|B7ZM99|Q6UB35	Human	12	-0.484005
MTHFD1L	A0A087WVM4|B7ZM99|Q6UB35	Human	13	-0.660941
MTHFD1L	A0A087WVM4|B7ZM99|Q6UB35	Human	14	-0.825178
MTHFD1L	A0A087WVM4|B7ZM99|Q6UB35	Human	15	-0.545743
MTHFD1L	A0A087WVM4|B7ZM99|Q6UB35	Human	16	-0.705814
MTHFD1L	A0A087WVM4|B7ZM99|Q6UB35	Human	17	-0.539607
MTPAP	Q9NVV4-2	Human	8	0
MTPAP	Q9NVV4-2	Human	9	0.105607
MTPAP	Q9NVV4-2	Human	10	0.0704575
MTPAP	Q9NVV4-2	Human	11	0.0436303
MTPAP	Q9NVV4-2	Human	12	0.266003
MTPAP	Q9NVV4-2	Human	13	0.0866236
MTPAP	Q9NVV4-2	Human	14	0.14729
MTPAP	Q9NVV4-2	Human	15	0.242072
MTPAP	Q9NVV4-2	Human	16	0.225115
MTPAP	Q9NVV4-2	Human	17	0.363102
MTX1	A0A0A0MRK6|Q13505|Q13505-3	Human	8	0
MTX1	A0A0A0MRK6|Q13505|Q13505-3	Human	9	0.419094
MTX1	A0A0A0MRK6|Q13505|Q13505-3	Human	10	0.442179
MTX1	A0A0A0MRK6|Q13505|Q13505-3	Human	11	0.58625
MTX1	A0A0A0MRK6|Q13505|Q13505-3	Human	12	0.739632
MTX1	A0A0A0MRK6|Q13505|Q13505-3	Human	13	0.883846
MTX1	A0A0A0MRK6|Q13505|Q13505-3	Human	14	0.730296
MTX1	A0A0A0MRK6|Q13505|Q13505-3	Human	15	0.644492
MTX1	A0A0A0MRK6|Q13505|Q13505-3	Human	16	1.07566
MTX1	A0A0A0MRK6|Q13505|Q13505-3	Human	17	0.978389
MTX2	C9JAZ1|C9JNK6|O75431|O75431-2	Human	8	0
MTX2	C9JAZ1|C9JNK6|O75431|O75431-2	Human	9	-0.0751713
MTX2	C9JAZ1|C9JNK6|O75431|O75431-2	Human	10	0.131023
MTX2	C9JAZ1|C9JNK6|O75431|O75431-2	Human	11	0.0478401
MTX2	C9JAZ1|C9JNK6|O75431|O75431-2	Human	12	0.175833
MTX2	C9JAZ1|C9JNK6|O75431|O75431-2	Human	13	0.0232259
MTX2	C9JAZ1|C9JNK6|O75431|O75431-2	Human	14	0.218646
MTX2	C9JAZ1|C9JNK6|O75431|O75431-2	Human	15	0.362223
MTX2	C9JAZ1|C9JNK6|O75431|O75431-2	Human	16	0.0896099
MTX2	C9JAZ1|C9JNK6|O75431|O75431-2	Human	17	0.0272123
MTX3	Q5HYI7|Q5HYI7-5	Human	8	0
MTX3	Q5HYI7|Q5HYI7-5	Human	9	-0.164394
MTX3	Q5HYI7|Q5HYI7-5	Human	10	0.121076
MTX3	Q5HYI7|Q5HYI7-5	Human	11	0.0583867
MTX3	Q5HYI7|Q5HYI7-5	Human	12	-0.0210048
MTX3	Q5HYI7|Q5HYI7-5	Human	13	-0.284523
MTX3	Q5HYI7|Q5HYI7-5	Human	14	-0.107004
MTX3	Q5HYI7|Q5HYI7-5	Human	15	-0.172451
MTX3	Q5HYI7|Q5HYI7-5	Human	16	0.129409
MTX3	Q5HYI7|Q5HYI7-5	Human	17	0.0582249
MUC13	Q9H3R2	Human	8	0
MUC13	Q9H3R2	Human	9	-0.0818221
MUC13	Q9H3R2	Human	10	-0.224985
MUC13	Q9H3R2	Human	11	0.0646722
MUC13	Q9H3R2	Human	12	0.113137
MUC13	Q9H3R2	Human	13	-0.11605
MUC13	Q9H3R2	Human	14	-0.209375
MUC13	Q9H3R2	Human	15	-0.130808
MUC13	Q9H3R2	Human	16	-0.245399
MUC13	Q9H3R2	Human	17	-0.321399
MYBBP1A	Q9BQG0|Q9BQG0-2	Human	8	0
MYBBP1A	Q9BQG0|Q9BQG0-2	Human	9	0.00572534
MYBBP1A	Q9BQG0|Q9BQG0-2	Human	10	0.161469
MYBBP1A	Q9BQG0|Q9BQG0-2	Human	11	0.225546
MYBBP1A	Q9BQG0|Q9BQG0-2	Human	12	0.261808
MYBBP1A	Q9BQG0|Q9BQG0-2	Human	13	0.212434
MYBBP1A	Q9BQG0|Q9BQG0-2	Human	14	0.323578
MYBBP1A	Q9BQG0|Q9BQG0-2	Human	15	0.495588
MYBBP1A	Q9BQG0|Q9BQG0-2	Human	16	0.589694
MYBBP1A	Q9BQG0|Q9BQG0-2	Human	17	0.695348
MYH9	P35579	Human	8	0
MYH9	P35579	Human	9	0.132119
MYH9	P35579	Human	10	0.418232
MYH9	P35579	Human	11	0.287294
MYH9	P35579	Human	12	0.429487
MYH9	P35579	Human	13	0.29139
MYH9	P35579	Human	14	0.359962
MYH9	P35579	Human	15	0.331104
MYH9	P35579	Human	16	0.346813
MYH9	P35579	Human	17	0.183068
MYL12A|MYL12B	J3QRS3|O14950|P19105	Human	8	0
MYL12A|MYL12B	J3QRS3|O14950|P19105	Human	9	-0.144561
MYL12A|MYL12B	J3QRS3|O14950|P19105	Human	10	0.355717
MYL12A|MYL12B	J3QRS3|O14950|P19105	Human	11	0.13426
MYL12A|MYL12B	J3QRS3|O14950|P19105	Human	12	0.14061
MYL12A|MYL12B	J3QRS3|O14950|P19105	Human	13	0.428672
MYL12A|MYL12B	J3QRS3|O14950|P19105	Human	14	0.220947
MYL12A|MYL12B	J3QRS3|O14950|P19105	Human	15	0.0235607
MYL12A|MYL12B	J3QRS3|O14950|P19105	Human	16	0.315873
MYL12A|MYL12B	J3QRS3|O14950|P19105	Human	17	0.137114
MYL6	B7Z6Z4|F8W1R7|G3V1V0|G8JLA2|J3KND3|P60660|P60660-2	Human	8	0
MYL6	B7Z6Z4|F8W1R7|G3V1V0|G8JLA2|J3KND3|P60660|P60660-2	Human	9	0.129213
MYL6	B7Z6Z4|F8W1R7|G3V1V0|G8JLA2|J3KND3|P60660|P60660-2	Human	10	0.122286
MYL6	B7Z6Z4|F8W1R7|G3V1V0|G8JLA2|J3KND3|P60660|P60660-2	Human	11	0.0210989
MYL6	B7Z6Z4|F8W1R7|G3V1V0|G8JLA2|J3KND3|P60660|P60660-2	Human	12	0.16746
MYL6	B7Z6Z4|F8W1R7|G3V1V0|G8JLA2|J3KND3|P60660|P60660-2	Human	13	0.145213
MYL6	B7Z6Z4|F8W1R7|G3V1V0|G8JLA2|J3KND3|P60660|P60660-2	Human	14	0.172711
MYL6	B7Z6Z4|F8W1R7|G3V1V0|G8JLA2|J3KND3|P60660|P60660-2	Human	15	0.209292
MYL6	B7Z6Z4|F8W1R7|G3V1V0|G8JLA2|J3KND3|P60660|P60660-2	Human	16	0.098439
MYL6	B7Z6Z4|F8W1R7|G3V1V0|G8JLA2|J3KND3|P60660|P60660-2	Human	17	0.00628362
MYO1B	E9PDF6|O43795|O43795-2	Human	8	0
MYO1B	E9PDF6|O43795|O43795-2	Human	9	0.418659
MYO1B	E9PDF6|O43795|O43795-2	Human	10	0.214504
MYO1B	E9PDF6|O43795|O43795-2	Human	11	0.234329
MYO1B	E9PDF6|O43795|O43795-2	Human	12	0.0787902
MYO1B	E9PDF6|O43795|O43795-2	Human	13	-0.494974
MYO1B	E9PDF6|O43795|O43795-2	Human	14	-0.176459
MYO1B	E9PDF6|O43795|O43795-2	Human	15	0.394047
MYO1B	E9PDF6|O43795|O43795-2	Human	16	0.193823
MYO1B	E9PDF6|O43795|O43795-2	Human	17	-0.0694297
MYO1C	O00159-3	Human	8	0
MYO1C	O00159-3	Human	9	0.0435016
MYO1C	O00159-3	Human	10	0.109667
MYO1C	O00159-3	Human	11	0.0462005
MYO1C	O00159-3	Human	12	0.0321545
MYO1C	O00159-3	Human	13	-0.0783402
MYO1C	O00159-3	Human	14	-0.0330196
MYO1C	O00159-3	Human	15	-0.0667175
MYO1C	O00159-3	Human	16	-0.0399165
MYO1C	O00159-3	Human	17	-0.0500742
MYO1E	Q12965	Human	8	0
MYO1E	Q12965	Human	9	0.141602
MYO1E	Q12965	Human	10	0.124033
MYO1E	Q12965	Human	11	0.120727
MYO1E	Q12965	Human	12	0.260869
MYO1E	Q12965	Human	13	0.299135
MYO1E	Q12965	Human	14	0.0990435
MYO1E	Q12965	Human	15	0.263178
MYO1E	Q12965	Human	16	0.103624
MYO1E	Q12965	Human	17	0.27446
MYOF	Q9NZM1|Q9NZM1-3|Q9NZM1-6	Human	8	0
MYOF	Q9NZM1|Q9NZM1-3|Q9NZM1-6	Human	9	-0.000413005
MYOF	Q9NZM1|Q9NZM1-3|Q9NZM1-6	Human	10	-0.257655
MYOF	Q9NZM1|Q9NZM1-3|Q9NZM1-6	Human	11	-0.0981827
MYOF	Q9NZM1|Q9NZM1-3|Q9NZM1-6	Human	12	-0.285603
MYOF	Q9NZM1|Q9NZM1-3|Q9NZM1-6	Human	13	-0.220288
MYOF	Q9NZM1|Q9NZM1-3|Q9NZM1-6	Human	14	-0.404639
MYOF	Q9NZM1|Q9NZM1-3|Q9NZM1-6	Human	15	-0.372451
MYOF	Q9NZM1|Q9NZM1-3|Q9NZM1-6	Human	16	-0.351866
MYOF	Q9NZM1|Q9NZM1-3|Q9NZM1-6	Human	17	-0.429095
NACA	E9PAV3|E9PAV3-2|F8VZJ2|F8W0W4|H0YHX9|Q13765	Human	8	0
NACA	E9PAV3|E9PAV3-2|F8VZJ2|F8W0W4|H0YHX9|Q13765	Human	9	0.146244
NACA	E9PAV3|E9PAV3-2|F8VZJ2|F8W0W4|H0YHX9|Q13765	Human	10	0.118523
NACA	E9PAV3|E9PAV3-2|F8VZJ2|F8W0W4|H0YHX9|Q13765	Human	11	0.281399
NACA	E9PAV3|E9PAV3-2|F8VZJ2|F8W0W4|H0YHX9|Q13765	Human	12	0.225543
NACA	E9PAV3|E9PAV3-2|F8VZJ2|F8W0W4|H0YHX9|Q13765	Human	13	0.0580267
NACA	E9PAV3|E9PAV3-2|F8VZJ2|F8W0W4|H0YHX9|Q13765	Human	14	0.133816
NACA	E9PAV3|E9PAV3-2|F8VZJ2|F8W0W4|H0YHX9|Q13765	Human	15	0.330708
NACA	E9PAV3|E9PAV3-2|F8VZJ2|F8W0W4|H0YHX9|Q13765	Human	16	0.00964221
NACA	E9PAV3|E9PAV3-2|F8VZJ2|F8W0W4|H0YHX9|Q13765	Human	17	-0.0987809
NAT10	Q9H0A0	Human	8	0
NAT10	Q9H0A0	Human	9	-0.0506052
NAT10	Q9H0A0	Human	10	-0.642285
NAT10	Q9H0A0	Human	11	-0.343011
NAT10	Q9H0A0	Human	12	-0.401059
NAT10	Q9H0A0	Human	13	-0.296614
NAT10	Q9H0A0	Human	14	-0.31283
NAT10	Q9H0A0	Human	15	-0.190372
NAT10	Q9H0A0	Human	16	0.0645643
NAT10	Q9H0A0	Human	17	0.132336
NCL	P19338	Human	8	0
NCL	P19338	Human	9	-0.126148
NCL	P19338	Human	10	-0.173789
NCL	P19338	Human	11	-0.313228
NCL	P19338	Human	12	-0.43627
NCL	P19338	Human	13	-0.274504
NCL	P19338	Human	14	-0.364611
NCL	P19338	Human	15	-0.351154
NCL	P19338	Human	16	-0.347679
NCL	P19338	Human	17	-0.583179
NCLN	A0A0C4DGP7|K7ELZ9|K7EMW4|Q969V3|Q969V3-2	Human	8	0
NCLN	A0A0C4DGP7|K7ELZ9|K7EMW4|Q969V3|Q969V3-2	Human	9	-0.254285
NCLN	A0A0C4DGP7|K7ELZ9|K7EMW4|Q969V3|Q969V3-2	Human	10	0.0595997
NCLN	A0A0C4DGP7|K7ELZ9|K7EMW4|Q969V3|Q969V3-2	Human	11	0.275102
NCLN	A0A0C4DGP7|K7ELZ9|K7EMW4|Q969V3|Q969V3-2	Human	12	0.531852
NCLN	A0A0C4DGP7|K7ELZ9|K7EMW4|Q969V3|Q969V3-2	Human	13	0.236473
NCLN	A0A0C4DGP7|K7ELZ9|K7EMW4|Q969V3|Q969V3-2	Human	14	0.622321
NCLN	A0A0C4DGP7|K7ELZ9|K7EMW4|Q969V3|Q969V3-2	Human	15	0.401743
NCLN	A0A0C4DGP7|K7ELZ9|K7EMW4|Q969V3|Q969V3-2	Human	16	0.423139
NCLN	A0A0C4DGP7|K7ELZ9|K7EMW4|Q969V3|Q969V3-2	Human	17	0.514531
NDUFA10	A0A087WXC5|O95299	Human	8	0
NDUFA10	A0A087WXC5|O95299	Human	9	0.28649
NDUFA10	A0A087WXC5|O95299	Human	10	0.343337
NDUFA10	A0A087WXC5|O95299	Human	11	0.421246
NDUFA10	A0A087WXC5|O95299	Human	12	0.5978
NDUFA10	A0A087WXC5|O95299	Human	13	0.467679
NDUFA10	A0A087WXC5|O95299	Human	14	0.458084
NDUFA10	A0A087WXC5|O95299	Human	15	0.566461
NDUFA10	A0A087WXC5|O95299	Human	16	0.480718
NDUFA10	A0A087WXC5|O95299	Human	17	0.56182
NDUFA12	Q9UI09	Human	8	0
NDUFA12	Q9UI09	Human	9	0.117916
NDUFA12	Q9UI09	Human	10	0.326375
NDUFA12	Q9UI09	Human	11	0.579174
NDUFA12	Q9UI09	Human	12	0.413374
NDUFA12	Q9UI09	Human	13	0.602183
NDUFA12	Q9UI09	Human	14	0.727773
NDUFA12	Q9UI09	Human	15	0.479303
NDUFA12	Q9UI09	Human	16	0.437159
NDUFA12	Q9UI09	Human	17	0.585945
NDUFA13	Q9P0J0|Q9P0J0-2	Human	8	0
NDUFA13	Q9P0J0|Q9P0J0-2	Human	9	0.0530833
NDUFA13	Q9P0J0|Q9P0J0-2	Human	10	0.37268
NDUFA13	Q9P0J0|Q9P0J0-2	Human	11	0.0765039
NDUFA13	Q9P0J0|Q9P0J0-2	Human	12	0.251239
NDUFA13	Q9P0J0|Q9P0J0-2	Human	13	-0.0480408
NDUFA13	Q9P0J0|Q9P0J0-2	Human	14	0.301877
NDUFA13	Q9P0J0|Q9P0J0-2	Human	15	0.429639
NDUFA13	Q9P0J0|Q9P0J0-2	Human	16	0.0341982
NDUFA13	Q9P0J0|Q9P0J0-2	Human	17	0.141132
NDUFA2	O43678	Human	8	0
NDUFA2	O43678	Human	9	0.460587
NDUFA2	O43678	Human	10	0.533165
NDUFA2	O43678	Human	11	0.304243
NDUFA2	O43678	Human	12	0.280962
NDUFA2	O43678	Human	13	0.304819
NDUFA2	O43678	Human	14	0.0691942
NDUFA2	O43678	Human	15	0.0594692
NDUFA2	O43678	Human	16	0.534488
NDUFA2	O43678	Human	17	-0.104148
NDUFA4	O00483	Human	8	0
NDUFA4	O00483	Human	9	0.114566
NDUFA4	O00483	Human	10	0.152517
NDUFA4	O00483	Human	11	0.095208
NDUFA4	O00483	Human	12	0.173998
NDUFA4	O00483	Human	13	0.160267
NDUFA4	O00483	Human	14	0.167403
NDUFA4	O00483	Human	15	0.0696205
NDUFA4	O00483	Human	16	0.0204539
NDUFA4	O00483	Human	17	-0.377041
NDUFA6	A0A0C4DGS0|P56556	Human	8	0
NDUFA6	A0A0C4DGS0|P56556	Human	9	0.118152
NDUFA6	A0A0C4DGS0|P56556	Human	10	0.412972
NDUFA6	A0A0C4DGS0|P56556	Human	11	0.540233
NDUFA6	A0A0C4DGS0|P56556	Human	12	0.497266
NDUFA6	A0A0C4DGS0|P56556	Human	13	0.507875
NDUFA6	A0A0C4DGS0|P56556	Human	14	0.63593
NDUFA6	A0A0C4DGS0|P56556	Human	15	0.575285
NDUFA6	A0A0C4DGS0|P56556	Human	16	0.61854
NDUFA6	A0A0C4DGS0|P56556	Human	17	0.508956
NDUFA7	O95182	Human	8	0
NDUFA7	O95182	Human	9	0.0206771
NDUFA7	O95182	Human	10	0.202736
NDUFA7	O95182	Human	11	0.199922
NDUFA7	O95182	Human	12	0.296335
NDUFA7	O95182	Human	13	0.187954
NDUFA7	O95182	Human	14	0.388247
NDUFA7	O95182	Human	15	0.344205
NDUFA7	O95182	Human	16	0.220732
NDUFA7	O95182	Human	17	0.198991
NDUFA8	P51970	Human	8	0
NDUFA8	P51970	Human	9	0.192494
NDUFA8	P51970	Human	10	0.341914
NDUFA8	P51970	Human	11	0.222383
NDUFA8	P51970	Human	12	0.173849
NDUFA8	P51970	Human	13	0.784398
NDUFA8	P51970	Human	14	0.468964
NDUFA8	P51970	Human	15	0.430183
NDUFA8	P51970	Human	16	0.394167
NDUFA8	P51970	Human	17	0.762438
NDUFA9	Q16795	Human	8	0
NDUFA9	Q16795	Human	9	0.238388
NDUFA9	Q16795	Human	10	0.297071
NDUFA9	Q16795	Human	11	0.379193
NDUFA9	Q16795	Human	12	0.556079
NDUFA9	Q16795	Human	13	0.724354
NDUFA9	Q16795	Human	14	0.749612
NDUFA9	Q16795	Human	15	0.665791
NDUFA9	Q16795	Human	16	0.74677
NDUFA9	Q16795	Human	17	0.814172
NDUFAF1	Q9Y375	Human	8	0
NDUFAF1	Q9Y375	Human	9	0.203014
NDUFAF1	Q9Y375	Human	10	0.124196
NDUFAF1	Q9Y375	Human	11	0.134627
NDUFAF1	Q9Y375	Human	12	0.260096
NDUFAF1	Q9Y375	Human	13	0.199507
NDUFAF1	Q9Y375	Human	14	0.00914669
NDUFAF1	Q9Y375	Human	15	0.265304
NDUFAF1	Q9Y375	Human	16	0.215466
NDUFAF1	Q9Y375	Human	17	-0.03276
NDUFAF2	Q8N183	Human	8	0
NDUFAF2	Q8N183	Human	9	0.0211966
NDUFAF2	Q8N183	Human	10	0.0429509
NDUFAF2	Q8N183	Human	11	0.0560729
NDUFAF2	Q8N183	Human	12	0.196998
NDUFAF2	Q8N183	Human	13	0.134273
NDUFAF2	Q8N183	Human	14	-0.134215
NDUFAF2	Q8N183	Human	15	0.122151
NDUFAF2	Q8N183	Human	16	-0.207188
NDUFAF2	Q8N183	Human	17	-0.0431031
NDUFAF4	Q9P032	Human	8	0
NDUFAF4	Q9P032	Human	9	0.0290531
NDUFAF4	Q9P032	Human	10	0.473286
NDUFAF4	Q9P032	Human	11	0.503315
NDUFAF4	Q9P032	Human	12	0.425329
NDUFAF4	Q9P032	Human	13	0.373604
NDUFAF4	Q9P032	Human	14	0.160178
NDUFAF4	Q9P032	Human	15	0.225287
NDUFAF4	Q9P032	Human	16	0.207074
NDUFAF4	Q9P032	Human	17	0.223903
NDUFB10	O96000	Human	8	0
NDUFB10	O96000	Human	9	0.211845
NDUFB10	O96000	Human	10	0.569717
NDUFB10	O96000	Human	11	0.397829
NDUFB10	O96000	Human	12	0.408041
NDUFB10	O96000	Human	13	0.551921
NDUFB10	O96000	Human	14	0.403159
NDUFB10	O96000	Human	15	0.492712
NDUFB10	O96000	Human	16	0.380718
NDUFB10	O96000	Human	17	0.314951
NDUFB11	Q9NX14|Q9NX14-2	Human	8	0
NDUFB11	Q9NX14|Q9NX14-2	Human	9	-0.0203331
NDUFB11	Q9NX14|Q9NX14-2	Human	10	-0.0550604
NDUFB11	Q9NX14|Q9NX14-2	Human	11	0.169055
NDUFB11	Q9NX14|Q9NX14-2	Human	12	-0.126064
NDUFB11	Q9NX14|Q9NX14-2	Human	13	0.114487
NDUFB11	Q9NX14|Q9NX14-2	Human	14	0.0142028
NDUFB11	Q9NX14|Q9NX14-2	Human	15	-0.226096
NDUFB11	Q9NX14|Q9NX14-2	Human	16	-0.2699
NDUFB11	Q9NX14|Q9NX14-2	Human	17	-0.116479
NDUFB3	O43676	Human	8	0
NDUFB3	O43676	Human	9	-0.0579652
NDUFB3	O43676	Human	10	0.471405
NDUFB3	O43676	Human	11	0.527489
NDUFB3	O43676	Human	12	0.600197
NDUFB3	O43676	Human	13	0.344491
NDUFB3	O43676	Human	14	0.205338
NDUFB3	O43676	Human	15	0.30984
NDUFB3	O43676	Human	16	0.273883
NDUFB3	O43676	Human	17	0.319864
NDUFB4	O95168	Human	8	0
NDUFB4	O95168	Human	9	0.312835
NDUFB4	O95168	Human	10	0.691538
NDUFB4	O95168	Human	11	0.451556
NDUFB4	O95168	Human	12	0.721388
NDUFB4	O95168	Human	13	0.921464
NDUFB4	O95168	Human	14	0.713289
NDUFB4	O95168	Human	15	0.64093
NDUFB4	O95168	Human	16	0.745056
NDUFB4	O95168	Human	17	0.530135
NDUFB5	E7EWP0|H0Y886|O43674|O43674-2	Human	8	0
NDUFB5	E7EWP0|H0Y886|O43674|O43674-2	Human	9	0.182961
NDUFB5	E7EWP0|H0Y886|O43674|O43674-2	Human	10	0.397455
NDUFB5	E7EWP0|H0Y886|O43674|O43674-2	Human	11	0.46159
NDUFB5	E7EWP0|H0Y886|O43674|O43674-2	Human	12	0.435019
NDUFB5	E7EWP0|H0Y886|O43674|O43674-2	Human	13	0.332566
NDUFB5	E7EWP0|H0Y886|O43674|O43674-2	Human	14	0.438654
NDUFB5	E7EWP0|H0Y886|O43674|O43674-2	Human	15	0.342766
NDUFB5	E7EWP0|H0Y886|O43674|O43674-2	Human	16	0.24458
NDUFB5	E7EWP0|H0Y886|O43674|O43674-2	Human	17	0.296136
NDUFB6	A0A087WZX2|O95139	Human	8	0
NDUFB6	A0A087WZX2|O95139	Human	9	0.36794
NDUFB6	A0A087WZX2|O95139	Human	10	0.42188
NDUFB6	A0A087WZX2|O95139	Human	11	0.640887
NDUFB6	A0A087WZX2|O95139	Human	12	0.650699
NDUFB6	A0A087WZX2|O95139	Human	13	0.781813
NDUFB6	A0A087WZX2|O95139	Human	14	0.834788
NDUFB6	A0A087WZX2|O95139	Human	15	0.7087
NDUFB6	A0A087WZX2|O95139	Human	16	0.768666
NDUFB6	A0A087WZX2|O95139	Human	17	0.825663
NDUFB9	E7EWZ0|E9PF49|E9PH64|Q9Y6M9	Human	8	0
NDUFB9	E7EWZ0|E9PF49|E9PH64|Q9Y6M9	Human	9	0.0131202
NDUFB9	E7EWZ0|E9PF49|E9PH64|Q9Y6M9	Human	10	0.349008
NDUFB9	E7EWZ0|E9PF49|E9PH64|Q9Y6M9	Human	11	0.349665
NDUFB9	E7EWZ0|E9PF49|E9PH64|Q9Y6M9	Human	12	0.380229
NDUFB9	E7EWZ0|E9PF49|E9PH64|Q9Y6M9	Human	13	0.285637
NDUFB9	E7EWZ0|E9PF49|E9PH64|Q9Y6M9	Human	14	0.491919
NDUFB9	E7EWZ0|E9PF49|E9PH64|Q9Y6M9	Human	15	0.463854
NDUFB9	E7EWZ0|E9PF49|E9PH64|Q9Y6M9	Human	16	0.366119
NDUFB9	E7EWZ0|E9PF49|E9PH64|Q9Y6M9	Human	17	0.392916
NDUFS1	P28331|P28331-2	Human	8	0
NDUFS1	P28331|P28331-2	Human	9	0.0566083
NDUFS1	P28331|P28331-2	Human	10	0.374095
NDUFS1	P28331|P28331-2	Human	11	0.451113
NDUFS1	P28331|P28331-2	Human	12	0.504923
NDUFS1	P28331|P28331-2	Human	13	0.36382
NDUFS1	P28331|P28331-2	Human	14	0.53413
NDUFS1	P28331|P28331-2	Human	15	0.561625
NDUFS1	P28331|P28331-2	Human	16	0.600947
NDUFS1	P28331|P28331-2	Human	17	0.583735
NDUFS2	O75306|O75306-2	Human	8	0
NDUFS2	O75306|O75306-2	Human	9	0.139369
NDUFS2	O75306|O75306-2	Human	10	0.348228
NDUFS2	O75306|O75306-2	Human	11	0.354278
NDUFS2	O75306|O75306-2	Human	12	0.418243
NDUFS2	O75306|O75306-2	Human	13	0.317279
NDUFS2	O75306|O75306-2	Human	14	0.379309
NDUFS2	O75306|O75306-2	Human	15	0.436258
NDUFS2	O75306|O75306-2	Human	16	0.422351
NDUFS2	O75306|O75306-2	Human	17	0.323721
NDUFS3	O75489	Human	8	0
NDUFS3	O75489	Human	9	0.148418
NDUFS3	O75489	Human	10	0.301945
NDUFS3	O75489	Human	11	0.156503
NDUFS3	O75489	Human	12	0.21719
NDUFS3	O75489	Human	13	0.109762
NDUFS3	O75489	Human	14	0.170265
NDUFS3	O75489	Human	15	0.322921
NDUFS3	O75489	Human	16	0.246859
NDUFS3	O75489	Human	17	0.216384
NDUFS4	O43181	Human	8	0
NDUFS4	O43181	Human	9	0.121459
NDUFS4	O43181	Human	10	0.561375
NDUFS4	O43181	Human	11	0.287141
NDUFS4	O43181	Human	12	0.473161
NDUFS4	O43181	Human	13	0.458391
NDUFS4	O43181	Human	14	0.478032
NDUFS4	O43181	Human	15	0.439709
NDUFS4	O43181	Human	16	0.539865
NDUFS4	O43181	Human	17	0.602859
NDUFS5	O43920	Human	8	0
NDUFS5	O43920	Human	9	0.278735
NDUFS5	O43920	Human	10	0.517475
NDUFS5	O43920	Human	11	0.470323
NDUFS5	O43920	Human	12	0.547264
NDUFS5	O43920	Human	13	0.865318
NDUFS5	O43920	Human	14	0.75893
NDUFS5	O43920	Human	15	0.74433
NDUFS5	O43920	Human	16	0.728382
NDUFS5	O43920	Human	17	0.74343
NDUFS6	O75380	Human	8	0
NDUFS6	O75380	Human	9	0.133499
NDUFS6	O75380	Human	10	0.281374
NDUFS6	O75380	Human	11	0.337578
NDUFS6	O75380	Human	12	0.391276
NDUFS6	O75380	Human	13	0.527076
NDUFS6	O75380	Human	14	0.511775
NDUFS6	O75380	Human	15	0.630454
NDUFS6	O75380	Human	16	0.412289
NDUFS6	O75380	Human	17	0.373466
NDUFS7	F5GXJ1|F5H5N1|O75251|O75251-2	Human	8	0
NDUFS7	F5GXJ1|F5H5N1|O75251|O75251-2	Human	9	-0.0924269
NDUFS7	F5GXJ1|F5H5N1|O75251|O75251-2	Human	10	0.2933
NDUFS7	F5GXJ1|F5H5N1|O75251|O75251-2	Human	11	0.372003
NDUFS7	F5GXJ1|F5H5N1|O75251|O75251-2	Human	12	0.439569
NDUFS7	F5GXJ1|F5H5N1|O75251|O75251-2	Human	13	0.315498
NDUFS7	F5GXJ1|F5H5N1|O75251|O75251-2	Human	14	0.45073
NDUFS7	F5GXJ1|F5H5N1|O75251|O75251-2	Human	15	0.335178
NDUFS7	F5GXJ1|F5H5N1|O75251|O75251-2	Human	16	0.355916
NDUFS7	F5GXJ1|F5H5N1|O75251|O75251-2	Human	17	0.42711
NDUFV1	G3V0I5|P49821|P49821-2	Human	8	0
NDUFV1	G3V0I5|P49821|P49821-2	Human	9	-0.00914931
NDUFV1	G3V0I5|P49821|P49821-2	Human	10	0.357292
NDUFV1	G3V0I5|P49821|P49821-2	Human	11	0.271431
NDUFV1	G3V0I5|P49821|P49821-2	Human	12	0.335068
NDUFV1	G3V0I5|P49821|P49821-2	Human	13	0.175386
NDUFV1	G3V0I5|P49821|P49821-2	Human	14	0.446629
NDUFV1	G3V0I5|P49821|P49821-2	Human	15	0.568833
NDUFV1	G3V0I5|P49821|P49821-2	Human	16	0.373482
NDUFV1	G3V0I5|P49821|P49821-2	Human	17	0.273367
NDUFV2	E7EPT4|P19404	Human	8	0
NDUFV2	E7EPT4|P19404	Human	9	0.241631
NDUFV2	E7EPT4|P19404	Human	10	0.506868
NDUFV2	E7EPT4|P19404	Human	11	0.341068
NDUFV2	E7EPT4|P19404	Human	12	0.00179169
NDUFV2	E7EPT4|P19404	Human	13	0.266883
NDUFV2	E7EPT4|P19404	Human	14	0.327891
NDUFV2	E7EPT4|P19404	Human	15	0.223867
NDUFV2	E7EPT4|P19404	Human	16	0.0792348
NDUFV2	E7EPT4|P19404	Human	17	-0.282672
NDUFV3	P56181|P56181-2	Human	8	0
NDUFV3	P56181|P56181-2	Human	9	0.0907703
NDUFV3	P56181|P56181-2	Human	10	0.51029
NDUFV3	P56181|P56181-2	Human	11	0.390711
NDUFV3	P56181|P56181-2	Human	12	0.568475
NDUFV3	P56181|P56181-2	Human	13	0.481384
NDUFV3	P56181|P56181-2	Human	14	0.723226
NDUFV3	P56181|P56181-2	Human	15	0.794696
NDUFV3	P56181|P56181-2	Human	16	0.790397
NDUFV3	P56181|P56181-2	Human	17	0.693897
NIPSNAP1	H7C2U6|Q9BPW8	Human	8	0
NIPSNAP1	H7C2U6|Q9BPW8	Human	9	0.333611
NIPSNAP1	H7C2U6|Q9BPW8	Human	10	0.454876
NIPSNAP1	H7C2U6|Q9BPW8	Human	11	0.0492854
NIPSNAP1	H7C2U6|Q9BPW8	Human	12	0.515497
NIPSNAP1	H7C2U6|Q9BPW8	Human	13	0.250795
NIPSNAP1	H7C2U6|Q9BPW8	Human	14	0.389001
NIPSNAP1	H7C2U6|Q9BPW8	Human	15	0.162312
NIPSNAP1	H7C2U6|Q9BPW8	Human	16	0.0201555
NIPSNAP1	H7C2U6|Q9BPW8	Human	17	0.221564
NKRF	O15226|O15226-2	Human	8	0
NKRF	O15226|O15226-2	Human	9	0.10339
NKRF	O15226|O15226-2	Human	10	-0.0252002
NKRF	O15226|O15226-2	Human	11	-0.10231
NKRF	O15226|O15226-2	Human	12	-0.380887
NKRF	O15226|O15226-2	Human	13	-0.0733099
NKRF	O15226|O15226-2	Human	14	0.156291
NKRF	O15226|O15226-2	Human	15	-0.21649
NKRF	O15226|O15226-2	Human	16	-0.191904
NKRF	O15226|O15226-2	Human	17	-0.0148739
NNT	Q13423	Human	8	0
NNT	Q13423	Human	9	0.153068
NNT	Q13423	Human	10	0.305518
NNT	Q13423	Human	11	0.105664
NNT	Q13423	Human	12	0.155797
NNT	Q13423	Human	13	0.0791028
NNT	Q13423	Human	14	0.148905
NNT	Q13423	Human	15	0.0772635
NNT	Q13423	Human	16	-0.028385
NNT	Q13423	Human	17	0.022588
NOA1	Q8NC60	Human	8	0
NOA1	Q8NC60	Human	9	0.147382
NOA1	Q8NC60	Human	10	0.247585
NOA1	Q8NC60	Human	11	0.294525
NOA1	Q8NC60	Human	12	0.475426
NOA1	Q8NC60	Human	13	0.46681
NOA1	Q8NC60	Human	14	0.491422
NOA1	Q8NC60	Human	15	0.930034
NOA1	Q8NC60	Human	16	0.560226
NOA1	Q8NC60	Human	17	0.90732
NOC2L	Q9Y3T9	Human	8	0
NOC2L	Q9Y3T9	Human	9	-0.0828357
NOC2L	Q9Y3T9	Human	10	-0.46969
NOC2L	Q9Y3T9	Human	11	-0.540979
NOC2L	Q9Y3T9	Human	12	-0.320093
NOC2L	Q9Y3T9	Human	13	-0.217203
NOC2L	Q9Y3T9	Human	14	0.380127
NOC2L	Q9Y3T9	Human	15	0.226875
NOC2L	Q9Y3T9	Human	16	0.520299
NOC2L	Q9Y3T9	Human	17	0.589497
NOC3L	Q8WTT2	Human	8	0
NOC3L	Q8WTT2	Human	9	0.0545829
NOC3L	Q8WTT2	Human	10	0.13731
NOC3L	Q8WTT2	Human	11	0.0325322
NOC3L	Q8WTT2	Human	12	0.450322
NOC3L	Q8WTT2	Human	13	0.68218
NOC3L	Q8WTT2	Human	14	0.406646
NOC3L	Q8WTT2	Human	15	0.652384
NOC3L	Q8WTT2	Human	16	0.602056
NOC3L	Q8WTT2	Human	17	0.674314
NOL6	Q9H6R4|Q9H6R4-4	Human	8	0
NOL6	Q9H6R4|Q9H6R4-4	Human	9	0.0407002
NOL6	Q9H6R4|Q9H6R4-4	Human	10	0.0942963
NOL6	Q9H6R4|Q9H6R4-4	Human	11	0.511995
NOL6	Q9H6R4|Q9H6R4-4	Human	12	0.355856
NOL6	Q9H6R4|Q9H6R4-4	Human	13	0.538169
NOL6	Q9H6R4|Q9H6R4-4	Human	14	0.821291
NOL6	Q9H6R4|Q9H6R4-4	Human	15	0.732463
NOL6	Q9H6R4|Q9H6R4-4	Human	16	0.87947
NOL6	Q9H6R4|Q9H6R4-4	Human	17	1.02343
NOLC1	A0A0A0MRM9|Q14978|Q14978-2|Q14978-3	Human	8	0
NOLC1	A0A0A0MRM9|Q14978|Q14978-2|Q14978-3	Human	9	0.0527708
NOLC1	A0A0A0MRM9|Q14978|Q14978-2|Q14978-3	Human	10	0.440924
NOLC1	A0A0A0MRM9|Q14978|Q14978-2|Q14978-3	Human	11	0.264748
NOLC1	A0A0A0MRM9|Q14978|Q14978-2|Q14978-3	Human	12	0.52653
NOLC1	A0A0A0MRM9|Q14978|Q14978-2|Q14978-3	Human	13	0.568079
NOLC1	A0A0A0MRM9|Q14978|Q14978-2|Q14978-3	Human	14	0.786484
NOLC1	A0A0A0MRM9|Q14978|Q14978-2|Q14978-3	Human	15	0.795186
NOLC1	A0A0A0MRM9|Q14978|Q14978-2|Q14978-3	Human	16	0.929513
NOLC1	A0A0A0MRM9|Q14978|Q14978-2|Q14978-3	Human	17	0.841572
NOMO1|NOMO3|NOMO2	A0A087X117|A0A0G2JN29|J3KN36|P69849|Q15155|Q5JPE7|Q5JPE7-2	Human	8	0
NOMO1|NOMO3|NOMO2	A0A087X117|A0A0G2JN29|J3KN36|P69849|Q15155|Q5JPE7|Q5JPE7-2	Human	9	0.221276
NOMO1|NOMO3|NOMO2	A0A087X117|A0A0G2JN29|J3KN36|P69849|Q15155|Q5JPE7|Q5JPE7-2	Human	10	0.060815
NOMO1|NOMO3|NOMO2	A0A087X117|A0A0G2JN29|J3KN36|P69849|Q15155|Q5JPE7|Q5JPE7-2	Human	11	0.440366
NOMO1|NOMO3|NOMO2	A0A087X117|A0A0G2JN29|J3KN36|P69849|Q15155|Q5JPE7|Q5JPE7-2	Human	12	0.629429
NOMO1|NOMO3|NOMO2	A0A087X117|A0A0G2JN29|J3KN36|P69849|Q15155|Q5JPE7|Q5JPE7-2	Human	13	0.507227
NOMO1|NOMO3|NOMO2	A0A087X117|A0A0G2JN29|J3KN36|P69849|Q15155|Q5JPE7|Q5JPE7-2	Human	14	0.846579
NOMO1|NOMO3|NOMO2	A0A087X117|A0A0G2JN29|J3KN36|P69849|Q15155|Q5JPE7|Q5JPE7-2	Human	15	0.740054
NOMO1|NOMO3|NOMO2	A0A087X117|A0A0G2JN29|J3KN36|P69849|Q15155|Q5JPE7|Q5JPE7-2	Human	16	0.735531
NOMO1|NOMO3|NOMO2	A0A087X117|A0A0G2JN29|J3KN36|P69849|Q15155|Q5JPE7|Q5JPE7-2	Human	17	0.659189
NONO	Q15233	Human	8	0
NONO	Q15233	Human	9	0.0584227
NONO	Q15233	Human	10	0.354241
NONO	Q15233	Human	11	0.264103
NONO	Q15233	Human	12	0.369114
NONO	Q15233	Human	13	0.403007
NONO	Q15233	Human	14	0.522862
NONO	Q15233	Human	15	0.526269
NONO	Q15233	Human	16	0.652167
NONO	Q15233	Human	17	0.564677
NOP14	E9PFK5|P78316|P78316-2	Human	8	0
NOP14	E9PFK5|P78316|P78316-2	Human	9	-0.242663
NOP14	E9PFK5|P78316|P78316-2	Human	10	-0.136172
NOP14	E9PFK5|P78316|P78316-2	Human	11	-0.224156
NOP14	E9PFK5|P78316|P78316-2	Human	12	-0.144831
NOP14	E9PFK5|P78316|P78316-2	Human	13	-0.0516071
NOP14	E9PFK5|P78316|P78316-2	Human	14	0.0104126
NOP14	E9PFK5|P78316|P78316-2	Human	15	-0.0319698
NOP14	E9PFK5|P78316|P78316-2	Human	16	0.161243
NOP14	E9PFK5|P78316|P78316-2	Human	17	0.192501
NOP2	A0A087WV73|P46087|P46087-2|P46087-4	Human	8	0
NOP2	A0A087WV73|P46087|P46087-2|P46087-4	Human	9	0.0225047
NOP2	A0A087WV73|P46087|P46087-2|P46087-4	Human	10	-0.0281928
NOP2	A0A087WV73|P46087|P46087-2|P46087-4	Human	11	-0.00445456
NOP2	A0A087WV73|P46087|P46087-2|P46087-4	Human	12	0.234099
NOP2	A0A087WV73|P46087|P46087-2|P46087-4	Human	13	0.267676
NOP2	A0A087WV73|P46087|P46087-2|P46087-4	Human	14	0.546975
NOP2	A0A087WV73|P46087|P46087-2|P46087-4	Human	15	0.373181
NOP2	A0A087WV73|P46087|P46087-2|P46087-4	Human	16	0.664741
NOP2	A0A087WV73|P46087|P46087-2|P46087-4	Human	17	0.771839
NOP56	O00567	Human	8	0
NOP56	O00567	Human	9	-0.0722017
NOP56	O00567	Human	10	-0.0730005
NOP56	O00567	Human	11	-0.118084
NOP56	O00567	Human	12	0.163706
NOP56	O00567	Human	13	0.0822311
NOP56	O00567	Human	14	0.4097
NOP56	O00567	Human	15	0.506098
NOP56	O00567	Human	16	0.544941
NOP56	O00567	Human	17	0.492658
NOP58	Q9Y2X3	Human	8	0
NOP58	Q9Y2X3	Human	9	0.192952
NOP58	Q9Y2X3	Human	10	-0.070787
NOP58	Q9Y2X3	Human	11	-0.184493
NOP58	Q9Y2X3	Human	12	-0.0772261
NOP58	Q9Y2X3	Human	13	0.101754
NOP58	Q9Y2X3	Human	14	0.13803
NOP58	Q9Y2X3	Human	15	0.340096
NOP58	Q9Y2X3	Human	16	0.536758
NOP58	Q9Y2X3	Human	17	0.72089
NOSIP	M0R3B2|Q9Y314	Human	8	0
NOSIP	M0R3B2|Q9Y314	Human	9	-0.163552
NOSIP	M0R3B2|Q9Y314	Human	10	-0.203597
NOSIP	M0R3B2|Q9Y314	Human	11	-0.0433824
NOSIP	M0R3B2|Q9Y314	Human	12	-0.246816
NOSIP	M0R3B2|Q9Y314	Human	13	-0.275074
NOSIP	M0R3B2|Q9Y314	Human	14	-0.250446
NOSIP	M0R3B2|Q9Y314	Human	15	-0.270705
NOSIP	M0R3B2|Q9Y314	Human	16	-0.289974
NOSIP	M0R3B2|Q9Y314	Human	17	-0.165573
NPLOC4	Q8TAT6|Q8TAT6-2	Human	8	0
NPLOC4	Q8TAT6|Q8TAT6-2	Human	9	-0.123317
NPLOC4	Q8TAT6|Q8TAT6-2	Human	10	0.110374
NPLOC4	Q8TAT6|Q8TAT6-2	Human	11	0.147044
NPLOC4	Q8TAT6|Q8TAT6-2	Human	12	0.053833
NPLOC4	Q8TAT6|Q8TAT6-2	Human	13	0.0762922
NPLOC4	Q8TAT6|Q8TAT6-2	Human	14	0.0186733
NPLOC4	Q8TAT6|Q8TAT6-2	Human	15	-0.0563247
NPLOC4	Q8TAT6|Q8TAT6-2	Human	16	0.0447401
NPLOC4	Q8TAT6|Q8TAT6-2	Human	17	0.131655
NPM1	P06748	Human	8	0
NPM1	P06748	Human	9	-0.171036
NPM1	P06748	Human	10	-0.331573
NPM1	P06748	Human	11	-0.491817
NPM1	P06748	Human	12	-0.61106
NPM1	P06748	Human	13	-0.385255
NPM1	P06748	Human	14	-0.502112
NPM1	P06748	Human	15	-0.508274
NPM1	P06748	Human	16	-0.413898
NPM1	P06748	Human	17	-0.499027
NSUN2	Q08J23|Q08J23-2	Human	8	0
NSUN2	Q08J23|Q08J23-2	Human	9	-0.0173485
NSUN2	Q08J23|Q08J23-2	Human	10	-0.150089
NSUN2	Q08J23|Q08J23-2	Human	11	-0.205179
NSUN2	Q08J23|Q08J23-2	Human	12	-0.148335
NSUN2	Q08J23|Q08J23-2	Human	13	-0.259607
NSUN2	Q08J23|Q08J23-2	Human	14	-0.205229
NSUN2	Q08J23|Q08J23-2	Human	15	0.0614083
NSUN2	Q08J23|Q08J23-2	Human	16	-0.291282
NSUN2	Q08J23|Q08J23-2	Human	17	-0.219004
NUFIP2	Q7Z417	Human	8	0
NUFIP2	Q7Z417	Human	9	-0.153834
NUFIP2	Q7Z417	Human	10	-0.0373493
NUFIP2	Q7Z417	Human	11	-0.238305
NUFIP2	Q7Z417	Human	12	0.0279567
NUFIP2	Q7Z417	Human	13	0.0270451
NUFIP2	Q7Z417	Human	14	0.0492737
NUFIP2	Q7Z417	Human	15	0.153643
NUFIP2	Q7Z417	Human	16	0.137074
NUFIP2	Q7Z417	Human	17	0.281087
NUMA1	A0A087WY61|Q14980|Q14980-2|Q14980-3|Q14980-4	Human	8	0
NUMA1	A0A087WY61|Q14980|Q14980-2|Q14980-3|Q14980-4	Human	9	-0.147465
NUMA1	A0A087WY61|Q14980|Q14980-2|Q14980-3|Q14980-4	Human	10	0.121658
NUMA1	A0A087WY61|Q14980|Q14980-2|Q14980-3|Q14980-4	Human	11	-0.336287
NUMA1	A0A087WY61|Q14980|Q14980-2|Q14980-3|Q14980-4	Human	12	-0.0418297
NUMA1	A0A087WY61|Q14980|Q14980-2|Q14980-3|Q14980-4	Human	13	-0.0580169
NUMA1	A0A087WY61|Q14980|Q14980-2|Q14980-3|Q14980-4	Human	14	-0.181433
NUMA1	A0A087WY61|Q14980|Q14980-2|Q14980-3|Q14980-4	Human	15	-0.205437
NUMA1	A0A087WY61|Q14980|Q14980-2|Q14980-3|Q14980-4	Human	16	-0.0620458
NUMA1	A0A087WY61|Q14980|Q14980-2|Q14980-3|Q14980-4	Human	17	-0.282887
OCIAD1	Q9NX40	Human	8	0
OCIAD1	Q9NX40	Human	9	0.0810457
OCIAD1	Q9NX40	Human	10	0.443873
OCIAD1	Q9NX40	Human	11	0.505548
OCIAD1	Q9NX40	Human	12	0.444646
OCIAD1	Q9NX40	Human	13	0.434526
OCIAD1	Q9NX40	Human	14	0.399132
OCIAD1	Q9NX40	Human	15	0.382151
OCIAD1	Q9NX40	Human	16	0.426231
OCIAD1	Q9NX40	Human	17	0.505224
OGDH	A0A0D9SFS3|E9PCR7|E9PDF2|Q02218|Q02218-2	Human	8	0
OGDH	A0A0D9SFS3|E9PCR7|E9PDF2|Q02218|Q02218-2	Human	9	0.117652
OGDH	A0A0D9SFS3|E9PCR7|E9PDF2|Q02218|Q02218-2	Human	10	0.279176
OGDH	A0A0D9SFS3|E9PCR7|E9PDF2|Q02218|Q02218-2	Human	11	0.205494
OGDH	A0A0D9SFS3|E9PCR7|E9PDF2|Q02218|Q02218-2	Human	12	-0.0424156
OGDH	A0A0D9SFS3|E9PCR7|E9PDF2|Q02218|Q02218-2	Human	13	-0.220327
OGDH	A0A0D9SFS3|E9PCR7|E9PDF2|Q02218|Q02218-2	Human	14	-0.299795
OGDH	A0A0D9SFS3|E9PCR7|E9PDF2|Q02218|Q02218-2	Human	15	-0.250145
OGDH	A0A0D9SFS3|E9PCR7|E9PDF2|Q02218|Q02218-2	Human	16	-0.337926
OGDH	A0A0D9SFS3|E9PCR7|E9PDF2|Q02218|Q02218-2	Human	17	-0.317917
OMA1	H7BZX2|Q96E52|Q96E52-2	Human	8	0
OMA1	H7BZX2|Q96E52|Q96E52-2	Human	9	-0.273509
OMA1	H7BZX2|Q96E52|Q96E52-2	Human	10	0.193839
OMA1	H7BZX2|Q96E52|Q96E52-2	Human	11	0.100531
OMA1	H7BZX2|Q96E52|Q96E52-2	Human	12	0.198429
OMA1	H7BZX2|Q96E52|Q96E52-2	Human	13	0.100709
OMA1	H7BZX2|Q96E52|Q96E52-2	Human	14	0.173817
OMA1	H7BZX2|Q96E52|Q96E52-2	Human	15	0.0664221
OMA1	H7BZX2|Q96E52|Q96E52-2	Human	16	-0.125158
OMA1	H7BZX2|Q96E52|Q96E52-2	Human	17	0.148271
OPA1	E5KLJ5|E5KLJ6|E5KLJ9|E5KLK1|O60313|O60313-2	Human	8	0
OPA1	E5KLJ5|E5KLJ6|E5KLJ9|E5KLK1|O60313|O60313-2	Human	9	0.136069
OPA1	E5KLJ5|E5KLJ6|E5KLJ9|E5KLK1|O60313|O60313-2	Human	10	0.271258
OPA1	E5KLJ5|E5KLJ6|E5KLJ9|E5KLK1|O60313|O60313-2	Human	11	0.213808
OPA1	E5KLJ5|E5KLJ6|E5KLJ9|E5KLK1|O60313|O60313-2	Human	12	0.375779
OPA1	E5KLJ5|E5KLJ6|E5KLJ9|E5KLK1|O60313|O60313-2	Human	13	0.516045
OPA1	E5KLJ5|E5KLJ6|E5KLJ9|E5KLK1|O60313|O60313-2	Human	14	0.408139
OPA1	E5KLJ5|E5KLJ6|E5KLJ9|E5KLK1|O60313|O60313-2	Human	15	0.434424
OPA1	E5KLJ5|E5KLJ6|E5KLJ9|E5KLK1|O60313|O60313-2	Human	16	0.408826
OPA1	E5KLJ5|E5KLJ6|E5KLJ9|E5KLK1|O60313|O60313-2	Human	17	0.541464
OSBPL8	F8VQX7|F8VUA7|Q9BZF1|Q9BZF1-2|Q9BZF1-3	Human	8	0
OSBPL8	F8VQX7|F8VUA7|Q9BZF1|Q9BZF1-2|Q9BZF1-3	Human	9	0.0608834
OSBPL8	F8VQX7|F8VUA7|Q9BZF1|Q9BZF1-2|Q9BZF1-3	Human	10	0.0353561
OSBPL8	F8VQX7|F8VUA7|Q9BZF1|Q9BZF1-2|Q9BZF1-3	Human	11	0.421799
OSBPL8	F8VQX7|F8VUA7|Q9BZF1|Q9BZF1-2|Q9BZF1-3	Human	12	0.361347
OSBPL8	F8VQX7|F8VUA7|Q9BZF1|Q9BZF1-2|Q9BZF1-3	Human	13	0.239014
OSBPL8	F8VQX7|F8VUA7|Q9BZF1|Q9BZF1-2|Q9BZF1-3	Human	14	0.122742
OSBPL8	F8VQX7|F8VUA7|Q9BZF1|Q9BZF1-2|Q9BZF1-3	Human	15	0.178859
OSBPL8	F8VQX7|F8VUA7|Q9BZF1|Q9BZF1-2|Q9BZF1-3	Human	16	0.424348
OSBPL8	F8VQX7|F8VUA7|Q9BZF1|Q9BZF1-2|Q9BZF1-3	Human	17	0.31569
OXA1L	J3KNA0|Q15070|Q15070-2|S4R3Q9	Human	8	0
OXA1L	J3KNA0|Q15070|Q15070-2|S4R3Q9	Human	9	0.164099
OXA1L	J3KNA0|Q15070|Q15070-2|S4R3Q9	Human	10	0.320631
OXA1L	J3KNA0|Q15070|Q15070-2|S4R3Q9	Human	11	0.333396
OXA1L	J3KNA0|Q15070|Q15070-2|S4R3Q9	Human	12	0.3906
OXA1L	J3KNA0|Q15070|Q15070-2|S4R3Q9	Human	13	0.309373
OXA1L	J3KNA0|Q15070|Q15070-2|S4R3Q9	Human	14	0.391624
OXA1L	J3KNA0|Q15070|Q15070-2|S4R3Q9	Human	15	0.339716
OXA1L	J3KNA0|Q15070|Q15070-2|S4R3Q9	Human	16	0.316721
OXA1L	J3KNA0|Q15070|Q15070-2|S4R3Q9	Human	17	0.314052
OXCT1	P55809	Human	8	0
OXCT1	P55809	Human	9	0.42862
OXCT1	P55809	Human	10	0.164304
OXCT1	P55809	Human	11	0.586307
OXCT1	P55809	Human	12	-0.0995822
OXCT1	P55809	Human	13	0.38155
OXCT1	P55809	Human	14	-0.411855
OXCT1	P55809	Human	15	0.218574
OXCT1	P55809	Human	16	0.225071
OXCT1	P55809	Human	17	0.109791
P3H1	H7C2W6|Q32P28|Q32P28-3|Q32P28-4	Human	8	0
P3H1	H7C2W6|Q32P28|Q32P28-3|Q32P28-4	Human	9	-0.0073021
P3H1	H7C2W6|Q32P28|Q32P28-3|Q32P28-4	Human	10	-0.222327
P3H1	H7C2W6|Q32P28|Q32P28-3|Q32P28-4	Human	11	-0.287845
P3H1	H7C2W6|Q32P28|Q32P28-3|Q32P28-4	Human	12	-0.597562
P3H1	H7C2W6|Q32P28|Q32P28-3|Q32P28-4	Human	13	-0.315672
P3H1	H7C2W6|Q32P28|Q32P28-3|Q32P28-4	Human	14	-0.343874
P3H1	H7C2W6|Q32P28|Q32P28-3|Q32P28-4	Human	15	-0.444121
P3H1	H7C2W6|Q32P28|Q32P28-3|Q32P28-4	Human	16	-0.3681
P3H1	H7C2W6|Q32P28|Q32P28-3|Q32P28-4	Human	17	-0.367025
P4HA1	P13674|P13674-2|P13674-3	Human	8	0
P4HA1	P13674|P13674-2|P13674-3	Human	9	-0.127709
P4HA1	P13674|P13674-2|P13674-3	Human	10	-0.0564833
P4HA1	P13674|P13674-2|P13674-3	Human	11	0.00847408
P4HA1	P13674|P13674-2|P13674-3	Human	12	-0.140492
P4HA1	P13674|P13674-2|P13674-3	Human	13	-0.25178
P4HA1	P13674|P13674-2|P13674-3	Human	14	-0.140038
P4HA1	P13674|P13674-2|P13674-3	Human	15	0.228793
P4HA1	P13674|P13674-2|P13674-3	Human	16	-0.0426174
P4HA1	P13674|P13674-2|P13674-3	Human	17	-0.141582
P4HB	P07237	Human	8	0
P4HB	P07237	Human	9	0.417244
P4HB	P07237	Human	10	0.200534
P4HB	P07237	Human	11	0.128355
P4HB	P07237	Human	12	0.0598989
P4HB	P07237	Human	13	0.322129
P4HB	P07237	Human	14	0.01915
P4HB	P07237	Human	15	-0.204464
P4HB	P07237	Human	16	0.048633
P4HB	P07237	Human	17	-0.167256
PA2G4	Q9UQ80	Human	8	0
PA2G4	Q9UQ80	Human	9	-0.312806
PA2G4	Q9UQ80	Human	10	-0.726793
PA2G4	Q9UQ80	Human	11	-0.709706
PA2G4	Q9UQ80	Human	12	-1.02233
PA2G4	Q9UQ80	Human	13	-0.82833
PA2G4	Q9UQ80	Human	14	-1.03973
PA2G4	Q9UQ80	Human	15	-1.11443
PA2G4	Q9UQ80	Human	16	-1.03664
PA2G4	Q9UQ80	Human	17	-1.04556
PABPC1	P11940	Human	8	0
PABPC1	P11940	Human	9	-0.124854
PABPC1	P11940	Human	10	-0.297288
PABPC1	P11940	Human	11	-0.283235
PABPC1	P11940	Human	12	-0.329038
PABPC1	P11940	Human	13	-0.281877
PABPC1	P11940	Human	14	-0.279658
PABPC1	P11940	Human	15	-0.26388
PABPC1	P11940	Human	16	-0.0406135
PABPC1	P11940	Human	17	-0.0365234
PABPC4	Q13310-2|Q13310-3	Human	8	0
PABPC4	Q13310-2|Q13310-3	Human	9	-0.128796
PABPC4	Q13310-2|Q13310-3	Human	10	-0.33898
PABPC4	Q13310-2|Q13310-3	Human	11	-0.30073
PABPC4	Q13310-2|Q13310-3	Human	12	-0.349333
PABPC4	Q13310-2|Q13310-3	Human	13	-0.407031
PABPC4	Q13310-2|Q13310-3	Human	14	-0.287863
PABPC4	Q13310-2|Q13310-3	Human	15	-0.302641
PABPC4	Q13310-2|Q13310-3	Human	16	-0.116835
PABPC4	Q13310-2|Q13310-3	Human	17	-0.100798
PACSIN3	A0A0C4DGG1|Q9UKS6	Human	8	0
PACSIN3	A0A0C4DGG1|Q9UKS6	Human	9	0.10087
PACSIN3	A0A0C4DGG1|Q9UKS6	Human	10	-0.0784211
PACSIN3	A0A0C4DGG1|Q9UKS6	Human	11	-0.140402
PACSIN3	A0A0C4DGG1|Q9UKS6	Human	12	-0.140037
PACSIN3	A0A0C4DGG1|Q9UKS6	Human	13	-0.0500347
PACSIN3	A0A0C4DGG1|Q9UKS6	Human	14	-0.339772
PACSIN3	A0A0C4DGG1|Q9UKS6	Human	15	-0.327445
PACSIN3	A0A0C4DGG1|Q9UKS6	Human	16	-0.207591
PACSIN3	A0A0C4DGG1|Q9UKS6	Human	17	-0.417688
PAF1	Q8N7H5|Q8N7H5-2|Q8N7H5-3	Human	8	0
PAF1	Q8N7H5|Q8N7H5-2|Q8N7H5-3	Human	9	-0.122843
PAF1	Q8N7H5|Q8N7H5-2|Q8N7H5-3	Human	10	-0.127683
PAF1	Q8N7H5|Q8N7H5-2|Q8N7H5-3	Human	11	-0.173232
PAF1	Q8N7H5|Q8N7H5-2|Q8N7H5-3	Human	12	-0.0161684
PAF1	Q8N7H5|Q8N7H5-2|Q8N7H5-3	Human	13	0.0170661
PAF1	Q8N7H5|Q8N7H5-2|Q8N7H5-3	Human	14	-0.00707282
PAF1	Q8N7H5|Q8N7H5-2|Q8N7H5-3	Human	15	-0.122504
PAF1	Q8N7H5|Q8N7H5-2|Q8N7H5-3	Human	16	0.0327128
PAF1	Q8N7H5|Q8N7H5-2|Q8N7H5-3	Human	17	-0.0771724
PARP1	P09874	Human	8	0
PARP1	P09874	Human	9	-0.03327
PARP1	P09874	Human	10	-0.224842
PARP1	P09874	Human	11	-0.0937872
PARP1	P09874	Human	12	-0.122283
PARP1	P09874	Human	13	-0.0460087
PARP1	P09874	Human	14	-0.0672628
PARP1	P09874	Human	15	-0.00543792
PARP1	P09874	Human	16	0.0114544
PARP1	P09874	Human	17	-0.00380714
PCBP1	Q15365	Human	8	0
PCBP1	Q15365	Human	9	0.133543
PCBP1	Q15365	Human	10	0.018443
PCBP1	Q15365	Human	11	0.0556335
PCBP1	Q15365	Human	12	-0.0165349
PCBP1	Q15365	Human	13	-0.00440308
PCBP1	Q15365	Human	14	-0.207573
PCBP1	Q15365	Human	15	-0.0225089
PCBP1	Q15365	Human	16	-0.10413
PCBP1	Q15365	Human	17	-0.122452
PCBP2	F8VZX2|H3BRU6|Q15366|Q15366-2|Q15366-3|Q15366-4|Q15366-5|Q15366-6|Q15366-7|Q15366-8	Human	8	0
PCBP2	F8VZX2|H3BRU6|Q15366|Q15366-2|Q15366-3|Q15366-4|Q15366-5|Q15366-6|Q15366-7|Q15366-8	Human	9	-0.0338295
PCBP2	F8VZX2|H3BRU6|Q15366|Q15366-2|Q15366-3|Q15366-4|Q15366-5|Q15366-6|Q15366-7|Q15366-8	Human	10	0.270715
PCBP2	F8VZX2|H3BRU6|Q15366|Q15366-2|Q15366-3|Q15366-4|Q15366-5|Q15366-6|Q15366-7|Q15366-8	Human	11	0.198538
PCBP2	F8VZX2|H3BRU6|Q15366|Q15366-2|Q15366-3|Q15366-4|Q15366-5|Q15366-6|Q15366-7|Q15366-8	Human	12	0.0703373
PCBP2	F8VZX2|H3BRU6|Q15366|Q15366-2|Q15366-3|Q15366-4|Q15366-5|Q15366-6|Q15366-7|Q15366-8	Human	13	-0.161807
PCBP2	F8VZX2|H3BRU6|Q15366|Q15366-2|Q15366-3|Q15366-4|Q15366-5|Q15366-6|Q15366-7|Q15366-8	Human	14	0.261852
PCBP2	F8VZX2|H3BRU6|Q15366|Q15366-2|Q15366-3|Q15366-4|Q15366-5|Q15366-6|Q15366-7|Q15366-8	Human	15	0.105411
PCBP2	F8VZX2|H3BRU6|Q15366|Q15366-2|Q15366-3|Q15366-4|Q15366-5|Q15366-6|Q15366-7|Q15366-8	Human	16	0.226426
PCBP2	F8VZX2|H3BRU6|Q15366|Q15366-2|Q15366-3|Q15366-4|Q15366-5|Q15366-6|Q15366-7|Q15366-8	Human	17	0.128698
PCNA	P12004	Human	8	0
PCNA	P12004	Human	9	-0.161682
PCNA	P12004	Human	10	-0.259448
PCNA	P12004	Human	11	-0.15431
PCNA	P12004	Human	12	-0.27689
PCNA	P12004	Human	13	-0.29558
PCNA	P12004	Human	14	-0.353149
PCNA	P12004	Human	15	-0.459594
PCNA	P12004	Human	16	-0.0166865
PCNA	P12004	Human	17	-0.377337
PDAP1	Q13442	Human	8	0
PDAP1	Q13442	Human	9	0.320397
PDAP1	Q13442	Human	10	0.150647
PDAP1	Q13442	Human	11	0.138668
PDAP1	Q13442	Human	12	0.0498109
PDAP1	Q13442	Human	13	0.0501581
PDAP1	Q13442	Human	14	0.197177
PDAP1	Q13442	Human	15	-0.140892
PDAP1	Q13442	Human	16	0.202561
PDAP1	Q13442	Human	17	-0.165796
PDCD11	Q14690	Human	8	0
PDCD11	Q14690	Human	9	-0.219857
PDCD11	Q14690	Human	10	0.408782
PDCD11	Q14690	Human	11	-0.0870563
PDCD11	Q14690	Human	12	0.256172
PDCD11	Q14690	Human	13	0.0967811
PDCD11	Q14690	Human	14	-0.0802194
PDCD11	Q14690	Human	15	0.250179
PDCD11	Q14690	Human	16	0.245104
PDCD11	Q14690	Human	17	0.507198
PDCD4	Q53EL6|Q53EL6-2	Human	8	0
PDCD4	Q53EL6|Q53EL6-2	Human	9	0.000433334
PDCD4	Q53EL6|Q53EL6-2	Human	10	-0.0142554
PDCD4	Q53EL6|Q53EL6-2	Human	11	-0.111726
PDCD4	Q53EL6|Q53EL6-2	Human	12	-0.312684
PDCD4	Q53EL6|Q53EL6-2	Human	13	-0.107688
PDCD4	Q53EL6|Q53EL6-2	Human	14	-0.903699
PDCD4	Q53EL6|Q53EL6-2	Human	15	-0.322084
PDCD4	Q53EL6|Q53EL6-2	Human	16	-0.284156
PDCD4	Q53EL6|Q53EL6-2	Human	17	-0.18068
PDCD6IP	Q8WUM4	Human	8	0
PDCD6IP	Q8WUM4	Human	9	-0.00682841
PDCD6IP	Q8WUM4	Human	10	-0.333757
PDCD6IP	Q8WUM4	Human	11	0.0229845
PDCD6IP	Q8WUM4	Human	12	0.249423
PDCD6IP	Q8WUM4	Human	13	0.111002
PDCD6IP	Q8WUM4	Human	14	0.0141961
PDCD6IP	Q8WUM4	Human	15	-0.0371732
PDCD6IP	Q8WUM4	Human	16	-0.304296
PDCD6IP	Q8WUM4	Human	17	-0.00621498
PDHA1	P08559|P08559-2|P08559-3|P08559-4	Human	8	0
PDHA1	P08559|P08559-2|P08559-3|P08559-4	Human	9	0.0592078
PDHA1	P08559|P08559-2|P08559-3|P08559-4	Human	10	-0.115542
PDHA1	P08559|P08559-2|P08559-3|P08559-4	Human	11	-0.0901795
PDHA1	P08559|P08559-2|P08559-3|P08559-4	Human	12	-0.18445
PDHA1	P08559|P08559-2|P08559-3|P08559-4	Human	13	-0.297398
PDHA1	P08559|P08559-2|P08559-3|P08559-4	Human	14	-0.463554
PDHA1	P08559|P08559-2|P08559-3|P08559-4	Human	15	-0.430816
PDHA1	P08559|P08559-2|P08559-3|P08559-4	Human	16	-0.477432
PDHA1	P08559|P08559-2|P08559-3|P08559-4	Human	17	-0.777191
PDHB	P11177|P11177-2|P11177-3	Human	8	0
PDHB	P11177|P11177-2|P11177-3	Human	9	0.0653962
PDHB	P11177|P11177-2|P11177-3	Human	10	0.131448
PDHB	P11177|P11177-2|P11177-3	Human	11	-0.0783389
PDHB	P11177|P11177-2|P11177-3	Human	12	-0.293153
PDHB	P11177|P11177-2|P11177-3	Human	13	-0.237659
PDHB	P11177|P11177-2|P11177-3	Human	14	-0.419172
PDHB	P11177|P11177-2|P11177-3	Human	15	-0.450867
PDHB	P11177|P11177-2|P11177-3	Human	16	-0.446269
PDHB	P11177|P11177-2|P11177-3	Human	17	-0.695852
PDHX	O00330|O00330-3	Human	8	0
PDHX	O00330|O00330-3	Human	9	0.136798
PDHX	O00330|O00330-3	Human	10	0.0864558
PDHX	O00330|O00330-3	Human	11	0.0750733
PDHX	O00330|O00330-3	Human	12	-0.130974
PDHX	O00330|O00330-3	Human	13	-0.28207
PDHX	O00330|O00330-3	Human	14	-0.0934999
PDHX	O00330|O00330-3	Human	15	-0.142852
PDHX	O00330|O00330-3	Human	16	-0.575279
PDHX	O00330|O00330-3	Human	17	-0.558302
PDIA3	H7BZJ3|P30101	Human	8	0
PDIA3	H7BZJ3|P30101	Human	9	0.0536529
PDIA3	H7BZJ3|P30101	Human	10	0.106444
PDIA3	H7BZJ3|P30101	Human	11	0.068257
PDIA3	H7BZJ3|P30101	Human	12	-0.00397824
PDIA3	H7BZJ3|P30101	Human	13	-0.0834417
PDIA3	H7BZJ3|P30101	Human	14	-0.10409
PDIA3	H7BZJ3|P30101	Human	15	-0.111631
PDIA3	H7BZJ3|P30101	Human	16	0.0574219
PDIA3	H7BZJ3|P30101	Human	17	-0.315619
PDIA6	Q15084|Q15084-2|Q15084-3|Q15084-4|Q15084-5	Human	8	0
PDIA6	Q15084|Q15084-2|Q15084-3|Q15084-4|Q15084-5	Human	9	-0.0264652
PDIA6	Q15084|Q15084-2|Q15084-3|Q15084-4|Q15084-5	Human	10	0.00788134
PDIA6	Q15084|Q15084-2|Q15084-3|Q15084-4|Q15084-5	Human	11	-0.157369
PDIA6	Q15084|Q15084-2|Q15084-3|Q15084-4|Q15084-5	Human	12	-0.18743
PDIA6	Q15084|Q15084-2|Q15084-3|Q15084-4|Q15084-5	Human	13	0.0865271
PDIA6	Q15084|Q15084-2|Q15084-3|Q15084-4|Q15084-5	Human	14	-0.494444
PDIA6	Q15084|Q15084-2|Q15084-3|Q15084-4|Q15084-5	Human	15	-0.55687
PDIA6	Q15084|Q15084-2|Q15084-3|Q15084-4|Q15084-5	Human	16	-0.181579
PDIA6	Q15084|Q15084-2|Q15084-3|Q15084-4|Q15084-5	Human	17	-0.20613
PDLIM5	Q96HC4	Human	8	0
PDLIM5	Q96HC4	Human	9	0.0523212
PDLIM5	Q96HC4	Human	10	0.0824844
PDLIM5	Q96HC4	Human	11	0.355995
PDLIM5	Q96HC4	Human	12	0.0995397
PDLIM5	Q96HC4	Human	13	-0.223781
PDLIM5	Q96HC4	Human	14	0.00653573
PDLIM5	Q96HC4	Human	15	-0.0296247
PDLIM5	Q96HC4	Human	16	-0.108273
PDLIM5	Q96HC4	Human	17	-0.0215273
PEG10	A0A087WUL4|A0A087WX23|A0A087WXK2|Q86TG7	Human	8	0
PEG10	A0A087WUL4|A0A087WX23|A0A087WXK2|Q86TG7	Human	9	0.0900203
PEG10	A0A087WUL4|A0A087WX23|A0A087WXK2|Q86TG7	Human	10	-0.222747
PEG10	A0A087WUL4|A0A087WX23|A0A087WXK2|Q86TG7	Human	11	-0.317614
PEG10	A0A087WUL4|A0A087WX23|A0A087WXK2|Q86TG7	Human	12	0.133868
PEG10	A0A087WUL4|A0A087WX23|A0A087WXK2|Q86TG7	Human	13	0.00230975
PEG10	A0A087WUL4|A0A087WX23|A0A087WXK2|Q86TG7	Human	14	-0.109136
PEG10	A0A087WUL4|A0A087WX23|A0A087WXK2|Q86TG7	Human	15	0.139909
PEG10	A0A087WUL4|A0A087WX23|A0A087WXK2|Q86TG7	Human	16	0.0713146
PEG10	A0A087WUL4|A0A087WX23|A0A087WXK2|Q86TG7	Human	17	-0.00339652
PES1	B3KXD6|B5MCF9|H7C267|O00541|O00541-2	Human	8	0
PES1	B3KXD6|B5MCF9|H7C267|O00541|O00541-2	Human	9	0.0620591
PES1	B3KXD6|B5MCF9|H7C267|O00541|O00541-2	Human	10	-0.246668
PES1	B3KXD6|B5MCF9|H7C267|O00541|O00541-2	Human	11	-0.114068
PES1	B3KXD6|B5MCF9|H7C267|O00541|O00541-2	Human	12	-0.415682
PES1	B3KXD6|B5MCF9|H7C267|O00541|O00541-2	Human	13	-0.00260881
PES1	B3KXD6|B5MCF9|H7C267|O00541|O00541-2	Human	14	0.0678094
PES1	B3KXD6|B5MCF9|H7C267|O00541|O00541-2	Human	15	-0.24559
PES1	B3KXD6|B5MCF9|H7C267|O00541|O00541-2	Human	16	0.0470615
PES1	B3KXD6|B5MCF9|H7C267|O00541|O00541-2	Human	17	-0.0676456
PEX14	O75381|O75381-2	Human	8	0
PEX14	O75381|O75381-2	Human	9	0.32831
PEX14	O75381|O75381-2	Human	10	0.18464
PEX14	O75381|O75381-2	Human	11	0.110765
PEX14	O75381|O75381-2	Human	12	0.460039
PEX14	O75381|O75381-2	Human	13	-0.04775
PEX14	O75381|O75381-2	Human	14	0.69023
PEX14	O75381|O75381-2	Human	15	0.721862
PEX14	O75381|O75381-2	Human	16	0.231254
PEX14	O75381|O75381-2	Human	17	0.769177
PFN1	P07737	Human	8	0
PFN1	P07737	Human	9	-0.24858
PFN1	P07737	Human	10	-0.53276
PFN1	P07737	Human	11	-0.057834
PFN1	P07737	Human	12	-0.448429
PFN1	P07737	Human	13	-0.656176
PFN1	P07737	Human	14	-0.720155
PFN1	P07737	Human	15	-0.489749
PFN1	P07737	Human	16	-0.276454
PFN1	P07737	Human	17	-0.311827
PGAM5	Q96HS1	Human	8	0
PGAM5	Q96HS1	Human	9	0.165302
PGAM5	Q96HS1	Human	10	0.36839
PGAM5	Q96HS1	Human	11	0.402756
PGAM5	Q96HS1	Human	12	0.440962
PGAM5	Q96HS1	Human	13	0.425998
PGAM5	Q96HS1	Human	14	0.537026
PGAM5	Q96HS1	Human	15	0.454611
PGAM5	Q96HS1	Human	16	0.507494
PGAM5	Q96HS1	Human	17	0.572078
PGK1	P00558|P00558-2	Human	8	0
PGK1	P00558|P00558-2	Human	9	-0.19898
PGK1	P00558|P00558-2	Human	10	0.156035
PGK1	P00558|P00558-2	Human	11	-0.0120146
PGK1	P00558|P00558-2	Human	12	-0.615024
PGK1	P00558|P00558-2	Human	13	-0.160406
PGK1	P00558|P00558-2	Human	14	-0.55037
PGK1	P00558|P00558-2	Human	15	-0.403069
PGK1	P00558|P00558-2	Human	16	-0.151059
PGK1	P00558|P00558-2	Human	17	-0.308385
PGRMC1	O00264	Human	8	0
PGRMC1	O00264	Human	9	0.265692
PGRMC1	O00264	Human	10	0.199002
PGRMC1	O00264	Human	11	0.170013
PGRMC1	O00264	Human	12	0.506426
PGRMC1	O00264	Human	13	0.701841
PGRMC1	O00264	Human	14	0.654279
PGRMC1	O00264	Human	15	0.339103
PGRMC1	O00264	Human	16	0.56306
PGRMC1	O00264	Human	17	0.795799
PGRMC2	O15173|O15173-2	Human	8	0
PGRMC2	O15173|O15173-2	Human	9	0.40975
PGRMC2	O15173|O15173-2	Human	10	0.379397
PGRMC2	O15173|O15173-2	Human	11	0.625874
PGRMC2	O15173|O15173-2	Human	12	0.892894
PGRMC2	O15173|O15173-2	Human	13	0.474032
PGRMC2	O15173|O15173-2	Human	14	0.726213
PGRMC2	O15173|O15173-2	Human	15	0.795447
PGRMC2	O15173|O15173-2	Human	16	0.728127
PGRMC2	O15173|O15173-2	Human	17	0.676541
PHB	P35232	Human	8	0
PHB	P35232	Human	9	-0.0216165
PHB	P35232	Human	10	0.0370527
PHB	P35232	Human	11	-0.0319996
PHB	P35232	Human	12	-0.290593
PHB	P35232	Human	13	-0.458403
PHB	P35232	Human	14	-0.423746
PHB	P35232	Human	15	-0.435947
PHB	P35232	Human	16	-0.288707
PHB	P35232	Human	17	-0.649295
PHB2	Q99623	Human	8	0
PHB2	Q99623	Human	9	0.0861477
PHB2	Q99623	Human	10	0.419643
PHB2	Q99623	Human	11	0.255694
PHB2	Q99623	Human	12	0.308357
PHB2	Q99623	Human	13	0.228807
PHB2	Q99623	Human	14	0.254769
PHB2	Q99623	Human	15	0.196644
PHB2	Q99623	Human	16	0.0745721
PHB2	Q99623	Human	17	0.0603781
PHF6	A0A0D9SGE8|Q8IWS0|Q8IWS0-3|Q8IWS0-5	Human	8	0
PHF6	A0A0D9SGE8|Q8IWS0|Q8IWS0-3|Q8IWS0-5	Human	9	-0.171345
PHF6	A0A0D9SGE8|Q8IWS0|Q8IWS0-3|Q8IWS0-5	Human	10	-0.473236
PHF6	A0A0D9SGE8|Q8IWS0|Q8IWS0-3|Q8IWS0-5	Human	11	-0.393899
PHF6	A0A0D9SGE8|Q8IWS0|Q8IWS0-3|Q8IWS0-5	Human	12	-0.323278
PHF6	A0A0D9SGE8|Q8IWS0|Q8IWS0-3|Q8IWS0-5	Human	13	-0.665414
PHF6	A0A0D9SGE8|Q8IWS0|Q8IWS0-3|Q8IWS0-5	Human	14	-0.669771
PHF6	A0A0D9SGE8|Q8IWS0|Q8IWS0-3|Q8IWS0-5	Human	15	-0.596217
PHF6	A0A0D9SGE8|Q8IWS0|Q8IWS0-3|Q8IWS0-5	Human	16	-0.747734
PHF6	A0A0D9SGE8|Q8IWS0|Q8IWS0-3|Q8IWS0-5	Human	17	-0.541895
PHGDH	O43175|Q5SZU1	Human	8	0
PHGDH	O43175|Q5SZU1	Human	9	0.116947
PHGDH	O43175|Q5SZU1	Human	10	0.120337
PHGDH	O43175|Q5SZU1	Human	11	0.112129
PHGDH	O43175|Q5SZU1	Human	12	0.200914
PHGDH	O43175|Q5SZU1	Human	13	0.286345
PHGDH	O43175|Q5SZU1	Human	14	0.270466
PHGDH	O43175|Q5SZU1	Human	15	0.36409
PHGDH	O43175|Q5SZU1	Human	16	0.0455699
PHGDH	O43175|Q5SZU1	Human	17	0.0385947
PKM	P14618|P14618-2	Human	8	0
PKM	P14618|P14618-2	Human	9	0.0630842
PKM	P14618|P14618-2	Human	10	0.0822245
PKM	P14618|P14618-2	Human	11	-0.0388601
PKM	P14618|P14618-2	Human	12	-0.0788992
PKM	P14618|P14618-2	Human	13	-0.0403184
PKM	P14618|P14618-2	Human	14	-0.312767
PKM	P14618|P14618-2	Human	15	-0.171534
PKM	P14618|P14618-2	Human	16	-0.262958
PKM	P14618|P14618-2	Human	17	-0.248506
PLEC	Q15149	Human	8	0
PLEC	Q15149	Human	9	0.11158
PLEC	Q15149	Human	10	0.270301
PLEC	Q15149	Human	11	0.233888
PLEC	Q15149	Human	12	0.267409
PLEC	Q15149	Human	13	0.245957
PLEC	Q15149	Human	14	0.236673
PLEC	Q15149	Human	15	0.249022
PLEC	Q15149	Human	16	0.189802
PLEC	Q15149	Human	17	0.172834
PLOD1	Q02809|Q02809-2	Human	8	0
PLOD1	Q02809|Q02809-2	Human	9	0.0440693
PLOD1	Q02809|Q02809-2	Human	10	-0.322955
PLOD1	Q02809|Q02809-2	Human	11	-0.124316
PLOD1	Q02809|Q02809-2	Human	12	-0.434243
PLOD1	Q02809|Q02809-2	Human	13	0.112565
PLOD1	Q02809|Q02809-2	Human	14	-0.0682501
PLOD1	Q02809|Q02809-2	Human	15	-0.100886
PLOD1	Q02809|Q02809-2	Human	16	0.0796323
PLOD1	Q02809|Q02809-2	Human	17	0.29396
PLOD3	O60568	Human	8	0
PLOD3	O60568	Human	9	0.394267
PLOD3	O60568	Human	10	0.432726
PLOD3	O60568	Human	11	0.599949
PLOD3	O60568	Human	12	0.483837
PLOD3	O60568	Human	13	0.60483
PLOD3	O60568	Human	14	0.762993
PLOD3	O60568	Human	15	0.77797
PLOD3	O60568	Human	16	0.843154
PLOD3	O60568	Human	17	0.928749
PNN	Q9H307	Human	8	0
PNN	Q9H307	Human	9	-0.0250538
PNN	Q9H307	Human	10	-0.0146527
PNN	Q9H307	Human	11	0.023002
PNN	Q9H307	Human	12	0.0160029
PNN	Q9H307	Human	13	-0.0430754
PNN	Q9H307	Human	14	-0.33234
PNN	Q9H307	Human	15	-0.416122
PNN	Q9H307	Human	16	-0.363297
PNN	Q9H307	Human	17	-0.229044
POLDIP3	F6VRR5|Q9BY77|Q9BY77-2	Human	8	0
POLDIP3	F6VRR5|Q9BY77|Q9BY77-2	Human	9	0.161557
POLDIP3	F6VRR5|Q9BY77|Q9BY77-2	Human	10	0.31408
POLDIP3	F6VRR5|Q9BY77|Q9BY77-2	Human	11	0.110957
POLDIP3	F6VRR5|Q9BY77|Q9BY77-2	Human	12	0.112434
POLDIP3	F6VRR5|Q9BY77|Q9BY77-2	Human	13	-0.237804
POLDIP3	F6VRR5|Q9BY77|Q9BY77-2	Human	14	-0.323423
POLDIP3	F6VRR5|Q9BY77|Q9BY77-2	Human	15	-0.315326
POLDIP3	F6VRR5|Q9BY77|Q9BY77-2	Human	16	-0.481936
POLDIP3	F6VRR5|Q9BY77|Q9BY77-2	Human	17	-0.616865
POLR1C	E7EQB9|H0Y723|O15160|O15160-2	Human	8	0
POLR1C	E7EQB9|H0Y723|O15160|O15160-2	Human	9	0.370989
POLR1C	E7EQB9|H0Y723|O15160|O15160-2	Human	10	0.270309
POLR1C	E7EQB9|H0Y723|O15160|O15160-2	Human	11	-0.0360697
POLR1C	E7EQB9|H0Y723|O15160|O15160-2	Human	12	-0.266538
POLR1C	E7EQB9|H0Y723|O15160|O15160-2	Human	13	0.214549
POLR1C	E7EQB9|H0Y723|O15160|O15160-2	Human	14	0.239545
POLR1C	E7EQB9|H0Y723|O15160|O15160-2	Human	15	-0.128289
POLR1C	E7EQB9|H0Y723|O15160|O15160-2	Human	16	0.253264
POLR1C	E7EQB9|H0Y723|O15160|O15160-2	Human	17	0.299009
POLR1E	Q9GZS1-2	Human	8	0
POLR1E	Q9GZS1-2	Human	9	-0.349922
POLR1E	Q9GZS1-2	Human	10	-0.669071
POLR1E	Q9GZS1-2	Human	11	-0.500205
POLR1E	Q9GZS1-2	Human	12	-0.677125
POLR1E	Q9GZS1-2	Human	13	-0.561204
POLR1E	Q9GZS1-2	Human	14	-0.606108
POLR1E	Q9GZS1-2	Human	15	-0.623815
POLR1E	Q9GZS1-2	Human	16	-0.797938
POLR1E	Q9GZS1-2	Human	17	-0.41551
POLRMT	O00411	Human	8	0
POLRMT	O00411	Human	9	-0.00795853
POLRMT	O00411	Human	10	0.131735
POLRMT	O00411	Human	11	0.0303445
POLRMT	O00411	Human	12	0.229223
POLRMT	O00411	Human	13	0.399301
POLRMT	O00411	Human	14	0.506089
POLRMT	O00411	Human	15	0.420914
POLRMT	O00411	Human	16	0.461972
POLRMT	O00411	Human	17	0.447013
POP1	Q99575	Human	8	0
POP1	Q99575	Human	9	0.221689
POP1	Q99575	Human	10	-0.0396521
POP1	Q99575	Human	11	-0.27801
POP1	Q99575	Human	12	-0.461725
POP1	Q99575	Human	13	0.0547008
POP1	Q99575	Human	14	0.00571654
POP1	Q99575	Human	15	-0.13064
POP1	Q99575	Human	16	0.159444
POP1	Q99575	Human	17	0.0183406
POR	P16435	Human	8	0
POR	P16435	Human	9	0.153318
POR	P16435	Human	10	0.375699
POR	P16435	Human	11	0.497944
POR	P16435	Human	12	0.558763
POR	P16435	Human	13	0.450238
POR	P16435	Human	14	0.750796
POR	P16435	Human	15	0.660101
POR	P16435	Human	16	0.693353
POR	P16435	Human	17	0.831763
PPA1	Q15181	Human	8	0
PPA1	Q15181	Human	9	-0.133028
PPA1	Q15181	Human	10	-0.0855234
PPA1	Q15181	Human	11	0.0100063
PPA1	Q15181	Human	12	0.119368
PPA1	Q15181	Human	13	-0.0122206
PPA1	Q15181	Human	14	-0.0449079
PPA1	Q15181	Human	15	0.281452
PPA1	Q15181	Human	16	-0.288937
PPA1	Q15181	Human	17	-0.134548
PPAN-P2RY11|PPAN	A0A0A6YYI3|A0A0B4J1V8|Q9NQ55|Q9NQ55-2|Q9NQ55-3	Human	8	0
PPAN-P2RY11|PPAN	A0A0A6YYI3|A0A0B4J1V8|Q9NQ55|Q9NQ55-2|Q9NQ55-3	Human	9	-0.0335166
PPAN-P2RY11|PPAN	A0A0A6YYI3|A0A0B4J1V8|Q9NQ55|Q9NQ55-2|Q9NQ55-3	Human	10	-0.142406
PPAN-P2RY11|PPAN	A0A0A6YYI3|A0A0B4J1V8|Q9NQ55|Q9NQ55-2|Q9NQ55-3	Human	11	-0.184068
PPAN-P2RY11|PPAN	A0A0A6YYI3|A0A0B4J1V8|Q9NQ55|Q9NQ55-2|Q9NQ55-3	Human	12	-0.346328
PPAN-P2RY11|PPAN	A0A0A6YYI3|A0A0B4J1V8|Q9NQ55|Q9NQ55-2|Q9NQ55-3	Human	13	0.103157
PPAN-P2RY11|PPAN	A0A0A6YYI3|A0A0B4J1V8|Q9NQ55|Q9NQ55-2|Q9NQ55-3	Human	14	-0.293099
PPAN-P2RY11|PPAN	A0A0A6YYI3|A0A0B4J1V8|Q9NQ55|Q9NQ55-2|Q9NQ55-3	Human	15	-0.000329555
PPAN-P2RY11|PPAN	A0A0A6YYI3|A0A0B4J1V8|Q9NQ55|Q9NQ55-2|Q9NQ55-3	Human	16	-0.100928
PPAN-P2RY11|PPAN	A0A0A6YYI3|A0A0B4J1V8|Q9NQ55|Q9NQ55-2|Q9NQ55-3	Human	17	0.0428789
PPIA	P62937	Human	8	0
PPIA	P62937	Human	9	0.011537
PPIA	P62937	Human	10	-0.286994
PPIA	P62937	Human	11	-0.312069
PPIA	P62937	Human	12	-0.547823
PPIA	P62937	Human	13	-0.369979
PPIA	P62937	Human	14	-0.827381
PPIA	P62937	Human	15	-0.64329
PPIA	P62937	Human	16	-0.279268
PPIA	P62937	Human	17	-1.06132
PPIB	P23284	Human	8	0
PPIB	P23284	Human	9	0.104792
PPIB	P23284	Human	10	-0.00880534
PPIB	P23284	Human	11	-0.111766
PPIB	P23284	Human	12	-0.129105
PPIB	P23284	Human	13	-0.182369
PPIB	P23284	Human	14	-0.203413
PPIB	P23284	Human	15	-0.0958343
PPIB	P23284	Human	16	-0.00664842
PPIB	P23284	Human	17	-0.402071
PPM1G	O15355	Human	8	0
PPM1G	O15355	Human	9	0.419192
PPM1G	O15355	Human	10	0.559506
PPM1G	O15355	Human	11	0.0546431
PPM1G	O15355	Human	12	0.126588
PPM1G	O15355	Human	13	0.424907
PPM1G	O15355	Human	14	0.48951
PPM1G	O15355	Human	15	0.549889
PPM1G	O15355	Human	16	0.388203
PPM1G	O15355	Human	17	0.390732
PPP1CC	F8VYE8|F8W0W8|P36873|P36873-2	Human	8	0
PPP1CC	F8VYE8|F8W0W8|P36873|P36873-2	Human	9	-0.593546
PPP1CC	F8VYE8|F8W0W8|P36873|P36873-2	Human	10	-0.221466
PPP1CC	F8VYE8|F8W0W8|P36873|P36873-2	Human	11	-0.0677714
PPP1CC	F8VYE8|F8W0W8|P36873|P36873-2	Human	12	-1.19365
PPP1CC	F8VYE8|F8W0W8|P36873|P36873-2	Human	13	-0.43326
PPP1CC	F8VYE8|F8W0W8|P36873|P36873-2	Human	14	-0.428988
PPP1CC	F8VYE8|F8W0W8|P36873|P36873-2	Human	15	-0.475347
PPP1CC	F8VYE8|F8W0W8|P36873|P36873-2	Human	16	-0.346938
PPP1CC	F8VYE8|F8W0W8|P36873|P36873-2	Human	17	-0.237877
PPP2R1A	C9J9C1|P30153	Human	8	0
PPP2R1A	C9J9C1|P30153	Human	9	0.0643024
PPP2R1A	C9J9C1|P30153	Human	10	-0.373269
PPP2R1A	C9J9C1|P30153	Human	11	-0.627146
PPP2R1A	C9J9C1|P30153	Human	12	-0.10398
PPP2R1A	C9J9C1|P30153	Human	13	-0.199466
PPP2R1A	C9J9C1|P30153	Human	14	-0.279592
PPP2R1A	C9J9C1|P30153	Human	15	-0.539847
PPP2R1A	C9J9C1|P30153	Human	16	-0.0290161
PPP2R1A	C9J9C1|P30153	Human	17	-0.0686261
PQBP1	O60828|O60828-2	Human	8	0
PQBP1	O60828|O60828-2	Human	9	-0.157936
PQBP1	O60828|O60828-2	Human	10	0.229042
PQBP1	O60828|O60828-2	Human	11	0.278389
PQBP1	O60828|O60828-2	Human	12	0.111708
PQBP1	O60828|O60828-2	Human	13	0.290285
PQBP1	O60828|O60828-2	Human	14	0.493436
PQBP1	O60828|O60828-2	Human	15	0.352495
PQBP1	O60828|O60828-2	Human	16	0.615007
PQBP1	O60828|O60828-2	Human	17	0.350219
PRDX1	A0A0A0MSI0|Q06830	Human	8	0
PRDX1	A0A0A0MSI0|Q06830	Human	9	0.0382807
PRDX1	A0A0A0MSI0|Q06830	Human	10	-0.142579
PRDX1	A0A0A0MSI0|Q06830	Human	11	-0.205043
PRDX1	A0A0A0MSI0|Q06830	Human	12	-0.314869
PRDX1	A0A0A0MSI0|Q06830	Human	13	-0.477266
PRDX1	A0A0A0MSI0|Q06830	Human	14	-0.351083
PRDX1	A0A0A0MSI0|Q06830	Human	15	-0.389373
PRDX1	A0A0A0MSI0|Q06830	Human	16	-0.262181
PRDX1	A0A0A0MSI0|Q06830	Human	17	-0.828874
PRDX2	P32119	Human	8	0
PRDX2	P32119	Human	9	0.0577473
PRDX2	P32119	Human	10	-0.0523016
PRDX2	P32119	Human	11	0.3029
PRDX2	P32119	Human	12	0.17471
PRDX2	P32119	Human	13	-0.0506966
PRDX2	P32119	Human	14	-0.308292
PRDX2	P32119	Human	15	-0.29935
PRDX2	P32119	Human	16	0.0575201
PRDX2	P32119	Human	17	-0.415178
PRDX3	P30048|P30048-2	Human	8	0
PRDX3	P30048|P30048-2	Human	9	0.0574493
PRDX3	P30048|P30048-2	Human	10	0.209662
PRDX3	P30048|P30048-2	Human	11	-0.0872486
PRDX3	P30048|P30048-2	Human	12	-0.271213
PRDX3	P30048|P30048-2	Human	13	-0.447414
PRDX3	P30048|P30048-2	Human	14	-0.502046
PRDX3	P30048|P30048-2	Human	15	-0.232134
PRDX3	P30048|P30048-2	Human	16	-0.121751
PRDX3	P30048|P30048-2	Human	17	-0.810052
PRDX6	P30041	Human	8	0
PRDX6	P30041	Human	9	-0.0710363
PRDX6	P30041	Human	10	-0.398259
PRDX6	P30041	Human	11	-0.193494
PRDX6	P30041	Human	12	-0.263684
PRDX6	P30041	Human	13	-0.331647
PRDX6	P30041	Human	14	-0.327482
PRDX6	P30041	Human	15	-0.240351
PRDX6	P30041	Human	16	-0.321896
PRDX6	P30041	Human	17	-0.431691
PRKAR2A	P13861	Human	8	0
PRKAR2A	P13861	Human	9	0.00621199
PRKAR2A	P13861	Human	10	0.363584
PRKAR2A	P13861	Human	11	0.364801
PRKAR2A	P13861	Human	12	0.447767
PRKAR2A	P13861	Human	13	0.443629
PRKAR2A	P13861	Human	14	0.493779
PRKAR2A	P13861	Human	15	0.516824
PRKAR2A	P13861	Human	16	0.466226
PRKAR2A	P13861	Human	17	0.48123
PRKCA	P17252	Human	8	0
PRKCA	P17252	Human	9	-0.0224382
PRKCA	P17252	Human	10	0.0560418
PRKCA	P17252	Human	11	0.00990173
PRKCA	P17252	Human	12	-0.0722156
PRKCA	P17252	Human	13	-0.12621
PRKCA	P17252	Human	14	-0.128733
PRKCA	P17252	Human	15	-0.218656
PRKCA	P17252	Human	16	-0.274664
PRKCA	P17252	Human	17	-0.288415
PRKCDBP	Q969G5	Human	8	0
PRKCDBP	Q969G5	Human	9	0.0619958
PRKCDBP	Q969G5	Human	10	-0.0300216
PRKCDBP	Q969G5	Human	11	0.0528634
PRKCDBP	Q969G5	Human	12	0.142896
PRKCDBP	Q969G5	Human	13	0.230669
PRKCDBP	Q969G5	Human	14	-0.0829999
PRKCDBP	Q969G5	Human	15	-0.0545594
PRKCDBP	Q969G5	Human	16	-0.111579
PRKCDBP	Q969G5	Human	17	0.118884
PRKDC	P78527|P78527-2	Human	8	0
PRKDC	P78527|P78527-2	Human	9	0.0119171
PRKDC	P78527|P78527-2	Human	10	-0.213396
PRKDC	P78527|P78527-2	Human	11	-0.114438
PRKDC	P78527|P78527-2	Human	12	-0.166603
PRKDC	P78527|P78527-2	Human	13	-0.016217
PRKDC	P78527|P78527-2	Human	14	-0.135704
PRKDC	P78527|P78527-2	Human	15	-0.252924
PRKDC	P78527|P78527-2	Human	16	-0.20183
PRKDC	P78527|P78527-2	Human	17	-0.217324
PRMT5	O14744|O14744-2|O14744-3|O14744-4|O14744-5	Human	8	0
PRMT5	O14744|O14744-2|O14744-3|O14744-4|O14744-5	Human	9	0.218425
PRMT5	O14744|O14744-2|O14744-3|O14744-4|O14744-5	Human	10	-0.053718
PRMT5	O14744|O14744-2|O14744-3|O14744-4|O14744-5	Human	11	-0.385727
PRMT5	O14744|O14744-2|O14744-3|O14744-4|O14744-5	Human	12	0.0616304
PRMT5	O14744|O14744-2|O14744-3|O14744-4|O14744-5	Human	13	-0.00823013
PRMT5	O14744|O14744-2|O14744-3|O14744-4|O14744-5	Human	14	0.366559
PRMT5	O14744|O14744-2|O14744-3|O14744-4|O14744-5	Human	15	0.30656
PRMT5	O14744|O14744-2|O14744-3|O14744-4|O14744-5	Human	16	0.321328
PRMT5	O14744|O14744-2|O14744-3|O14744-4|O14744-5	Human	17	0.298556
PRPF19	Q9UMS4	Human	8	0
PRPF19	Q9UMS4	Human	9	0.0491672
PRPF19	Q9UMS4	Human	10	-0.0376268
PRPF19	Q9UMS4	Human	11	-0.0649606
PRPF19	Q9UMS4	Human	12	-0.0744047
PRPF19	Q9UMS4	Human	13	-0.144308
PRPF19	Q9UMS4	Human	14	-0.146998
PRPF19	Q9UMS4	Human	15	-0.0632763
PRPF19	Q9UMS4	Human	16	-0.0380046
PRPF19	Q9UMS4	Human	17	-0.0846462
PRPF3	O43395	Human	8	0
PRPF3	O43395	Human	9	-0.104307
PRPF3	O43395	Human	10	-0.250501
PRPF3	O43395	Human	11	-0.143511
PRPF3	O43395	Human	12	-0.0584866
PRPF3	O43395	Human	13	-0.110455
PRPF3	O43395	Human	14	-0.112772
PRPF3	O43395	Human	15	-0.228823
PRPF3	O43395	Human	16	-0.0511706
PRPF3	O43395	Human	17	-0.160977
PRPF4	O43172-2	Human	8	0
PRPF4	O43172-2	Human	9	-0.0527062
PRPF4	O43172-2	Human	10	-0.175123
PRPF4	O43172-2	Human	11	-0.367006
PRPF4	O43172-2	Human	12	-0.169926
PRPF4	O43172-2	Human	13	-0.464011
PRPF4	O43172-2	Human	14	-0.156999
PRPF4	O43172-2	Human	15	0.101011
PRPF4	O43172-2	Human	16	-0.0866817
PRPF4	O43172-2	Human	17	-0.442837
PRPF40A	O75400|O75400-2|O75400-3	Human	8	0
PRPF40A	O75400|O75400-2|O75400-3	Human	9	0.144701
PRPF40A	O75400|O75400-2|O75400-3	Human	10	-0.0419642
PRPF40A	O75400|O75400-2|O75400-3	Human	11	-0.0328195
PRPF40A	O75400|O75400-2|O75400-3	Human	12	0.0252104
PRPF40A	O75400|O75400-2|O75400-3	Human	13	0.0750375
PRPF40A	O75400|O75400-2|O75400-3	Human	14	0.164792
PRPF40A	O75400|O75400-2|O75400-3	Human	15	0.136294
PRPF40A	O75400|O75400-2|O75400-3	Human	16	0.267392
PRPF40A	O75400|O75400-2|O75400-3	Human	17	0.116829
PRPF4B	H0YDJ3|Q13523	Human	8	0
PRPF4B	H0YDJ3|Q13523	Human	9	-0.131502
PRPF4B	H0YDJ3|Q13523	Human	10	-0.647195
PRPF4B	H0YDJ3|Q13523	Human	11	-0.234417
PRPF4B	H0YDJ3|Q13523	Human	12	-0.70774
PRPF4B	H0YDJ3|Q13523	Human	13	-0.541465
PRPF4B	H0YDJ3|Q13523	Human	14	-0.425544
PRPF4B	H0YDJ3|Q13523	Human	15	-0.36578
PRPF4B	H0YDJ3|Q13523	Human	16	-0.0974519
PRPF4B	H0YDJ3|Q13523	Human	17	-0.0982712
PRPF6	O94906	Human	8	0
PRPF6	O94906	Human	9	-0.111104
PRPF6	O94906	Human	10	-0.035402
PRPF6	O94906	Human	11	-0.00117466
PRPF6	O94906	Human	12	0.133827
PRPF6	O94906	Human	13	0.0613602
PRPF6	O94906	Human	14	0.0962417
PRPF6	O94906	Human	15	0.279498
PRPF6	O94906	Human	16	0.28394
PRPF6	O94906	Human	17	0.510921
PRPF8	Q6P2Q9	Human	8	0
PRPF8	Q6P2Q9	Human	9	-0.0106318
PRPF8	Q6P2Q9	Human	10	-0.152201
PRPF8	Q6P2Q9	Human	11	0.0342029
PRPF8	Q6P2Q9	Human	12	0.0121169
PRPF8	Q6P2Q9	Human	13	-0.178742
PRPF8	Q6P2Q9	Human	14	0.0701125
PRPF8	Q6P2Q9	Human	15	0.0486256
PRPF8	Q6P2Q9	Human	16	0.167676
PRPF8	Q6P2Q9	Human	17	0.32856
PSMA4	H0YL69|H0YMZ1|H0YN18|P25789	Human	8	0
PSMA4	H0YL69|H0YMZ1|H0YN18|P25789	Human	9	-0.016193
PSMA4	H0YL69|H0YMZ1|H0YN18|P25789	Human	10	-0.0579513
PSMA4	H0YL69|H0YMZ1|H0YN18|P25789	Human	11	0.0346419
PSMA4	H0YL69|H0YMZ1|H0YN18|P25789	Human	12	-0.194515
PSMA4	H0YL69|H0YMZ1|H0YN18|P25789	Human	13	-0.390387
PSMA4	H0YL69|H0YMZ1|H0YN18|P25789	Human	14	-0.1408
PSMA4	H0YL69|H0YMZ1|H0YN18|P25789	Human	15	-0.385414
PSMA4	H0YL69|H0YMZ1|H0YN18|P25789	Human	16	0.0668476
PSMA4	H0YL69|H0YMZ1|H0YN18|P25789	Human	17	-0.283077
PSMA5	P28066	Human	8	0
PSMA5	P28066	Human	9	-0.0183288
PSMA5	P28066	Human	10	-0.305883
PSMA5	P28066	Human	11	-0.216998
PSMA5	P28066	Human	12	-0.382131
PSMA5	P28066	Human	13	-0.079273
PSMA5	P28066	Human	14	0.0724752
PSMA5	P28066	Human	15	-0.334229
PSMA5	P28066	Human	16	-0.216361
PSMA5	P28066	Human	17	-0.428591
PSMA6	G3V5Z7|P60900	Human	8	0
PSMA6	G3V5Z7|P60900	Human	9	-0.258916
PSMA6	G3V5Z7|P60900	Human	10	-0.176014
PSMA6	G3V5Z7|P60900	Human	11	-0.272175
PSMA6	G3V5Z7|P60900	Human	12	-0.319542
PSMA6	G3V5Z7|P60900	Human	13	-0.195083
PSMA6	G3V5Z7|P60900	Human	14	-0.456549
PSMA6	G3V5Z7|P60900	Human	15	-0.378016
PSMA6	G3V5Z7|P60900	Human	16	-0.509531
PSMA6	G3V5Z7|P60900	Human	17	-0.569346
PSMC1	P62191	Human	8	0
PSMC1	P62191	Human	9	-0.0814263
PSMC1	P62191	Human	10	-0.0812874
PSMC1	P62191	Human	11	-0.29296
PSMC1	P62191	Human	12	-0.142087
PSMC1	P62191	Human	13	0.0186397
PSMC1	P62191	Human	14	-0.400377
PSMC1	P62191	Human	15	-0.326376
PSMC1	P62191	Human	16	-0.131859
PSMC1	P62191	Human	17	-0.213466
PSMC2	P35998	Human	8	0
PSMC2	P35998	Human	9	-0.167599
PSMC2	P35998	Human	10	-0.432214
PSMC2	P35998	Human	11	-0.163853
PSMC2	P35998	Human	12	-0.370264
PSMC2	P35998	Human	13	-0.680747
PSMC2	P35998	Human	14	-0.305618
PSMC2	P35998	Human	15	-0.354212
PSMC2	P35998	Human	16	-0.526993
PSMC2	P35998	Human	17	-0.49742
PSMC5	J3KRP2|J3QLH6|J3QQM1|J3QSA9|P62195|P62195-2	Human	8	0
PSMC5	J3KRP2|J3QLH6|J3QQM1|J3QSA9|P62195|P62195-2	Human	9	-0.750985
PSMC5	J3KRP2|J3QLH6|J3QQM1|J3QSA9|P62195|P62195-2	Human	10	-0.341721
PSMC5	J3KRP2|J3QLH6|J3QQM1|J3QSA9|P62195|P62195-2	Human	11	-0.415875
PSMC5	J3KRP2|J3QLH6|J3QQM1|J3QSA9|P62195|P62195-2	Human	12	-0.407776
PSMC5	J3KRP2|J3QLH6|J3QQM1|J3QSA9|P62195|P62195-2	Human	13	-0.809522
PSMC5	J3KRP2|J3QLH6|J3QQM1|J3QSA9|P62195|P62195-2	Human	14	-0.596741
PSMC5	J3KRP2|J3QLH6|J3QQM1|J3QSA9|P62195|P62195-2	Human	15	-0.685487
PSMC5	J3KRP2|J3QLH6|J3QQM1|J3QSA9|P62195|P62195-2	Human	16	-0.492104
PSMC5	J3KRP2|J3QLH6|J3QQM1|J3QSA9|P62195|P62195-2	Human	17	-0.401057
PSMC6	A0A087X2I1|P62333	Human	8	0
PSMC6	A0A087X2I1|P62333	Human	9	-0.0533853
PSMC6	A0A087X2I1|P62333	Human	10	0.435163
PSMC6	A0A087X2I1|P62333	Human	11	0.329201
PSMC6	A0A087X2I1|P62333	Human	12	0.511282
PSMC6	A0A087X2I1|P62333	Human	13	0.109427
PSMC6	A0A087X2I1|P62333	Human	14	0.110238
PSMC6	A0A087X2I1|P62333	Human	15	-0.0865748
PSMC6	A0A087X2I1|P62333	Human	16	0.36282
PSMC6	A0A087X2I1|P62333	Human	17	0.213087
PSPC1	Q8WXF1|Q8WXF1-2	Human	8	0
PSPC1	Q8WXF1|Q8WXF1-2	Human	9	-0.0373837
PSPC1	Q8WXF1|Q8WXF1-2	Human	10	-0.26176
PSPC1	Q8WXF1|Q8WXF1-2	Human	11	-0.163204
PSPC1	Q8WXF1|Q8WXF1-2	Human	12	-0.0797338
PSPC1	Q8WXF1|Q8WXF1-2	Human	13	0.0473097
PSPC1	Q8WXF1|Q8WXF1-2	Human	14	0.0623869
PSPC1	Q8WXF1|Q8WXF1-2	Human	15	0.087457
PSPC1	Q8WXF1|Q8WXF1-2	Human	16	0.111509
PSPC1	Q8WXF1|Q8WXF1-2	Human	17	-0.128346
PTBP1	A0A0U1RRM4|A6NLN1|P26599|P26599-2|P26599-3	Human	8	0
PTBP1	A0A0U1RRM4|A6NLN1|P26599|P26599-2|P26599-3	Human	9	-0.0341924
PTBP1	A0A0U1RRM4|A6NLN1|P26599|P26599-2|P26599-3	Human	10	0.0412336
PTBP1	A0A0U1RRM4|A6NLN1|P26599|P26599-2|P26599-3	Human	11	-0.167232
PTBP1	A0A0U1RRM4|A6NLN1|P26599|P26599-2|P26599-3	Human	12	-0.225622
PTBP1	A0A0U1RRM4|A6NLN1|P26599|P26599-2|P26599-3	Human	13	-0.164081
PTBP1	A0A0U1RRM4|A6NLN1|P26599|P26599-2|P26599-3	Human	14	-0.305324
PTBP1	A0A0U1RRM4|A6NLN1|P26599|P26599-2|P26599-3	Human	15	-0.431793
PTBP1	A0A0U1RRM4|A6NLN1|P26599|P26599-2|P26599-3	Human	16	-0.262574
PTBP1	A0A0U1RRM4|A6NLN1|P26599|P26599-2|P26599-3	Human	17	-0.442639
PTCD3	Q96EY7	Human	8	0
PTCD3	Q96EY7	Human	9	0.116038
PTCD3	Q96EY7	Human	10	0.365077
PTCD3	Q96EY7	Human	11	0.321083
PTCD3	Q96EY7	Human	12	0.660845
PTCD3	Q96EY7	Human	13	0.495519
PTCD3	Q96EY7	Human	14	0.807005
PTCD3	Q96EY7	Human	15	0.931873
PTCD3	Q96EY7	Human	16	0.871264
PTCD3	Q96EY7	Human	17	1.00943
PTGES3	A0A087WYT3|Q15185|Q15185-3|Q15185-4	Human	8	0
PTGES3	A0A087WYT3|Q15185|Q15185-3|Q15185-4	Human	9	0.144391
PTGES3	A0A087WYT3|Q15185|Q15185-3|Q15185-4	Human	10	0.0241596
PTGES3	A0A087WYT3|Q15185|Q15185-3|Q15185-4	Human	11	0.338474
PTGES3	A0A087WYT3|Q15185|Q15185-3|Q15185-4	Human	12	-0.035414
PTGES3	A0A087WYT3|Q15185|Q15185-3|Q15185-4	Human	13	-0.0692985
PTGES3	A0A087WYT3|Q15185|Q15185-3|Q15185-4	Human	14	0.0448806
PTGES3	A0A087WYT3|Q15185|Q15185-3|Q15185-4	Human	15	0.356537
PTGES3	A0A087WYT3|Q15185|Q15185-3|Q15185-4	Human	16	-0.276923
PTGES3	A0A087WYT3|Q15185|Q15185-3|Q15185-4	Human	17	-0.394815
PTPN1	P18031	Human	8	0
PTPN1	P18031	Human	9	0.240426
PTPN1	P18031	Human	10	0.182852
PTPN1	P18031	Human	11	0.191571
PTPN1	P18031	Human	12	0.293898
PTPN1	P18031	Human	13	0.294033
PTPN1	P18031	Human	14	0.341551
PTPN1	P18031	Human	15	0.34698
PTPN1	P18031	Human	16	0.3266
PTPN1	P18031	Human	17	0.597547
PTRF	Q6NZI2	Human	8	0
PTRF	Q6NZI2	Human	9	-0.185489
PTRF	Q6NZI2	Human	10	-0.250088
PTRF	Q6NZI2	Human	11	-0.380545
PTRF	Q6NZI2	Human	12	-0.463532
PTRF	Q6NZI2	Human	13	-0.514336
PTRF	Q6NZI2	Human	14	-0.579428
PTRF	Q6NZI2	Human	15	-0.647763
PTRF	Q6NZI2	Human	16	-0.649215
PTRF	Q6NZI2	Human	17	-0.739613
PTRH2	J3KQ48|Q9Y3E5	Human	8	0
PTRH2	J3KQ48|Q9Y3E5	Human	9	-0.200943
PTRH2	J3KQ48|Q9Y3E5	Human	10	0.217261
PTRH2	J3KQ48|Q9Y3E5	Human	11	0.139339
PTRH2	J3KQ48|Q9Y3E5	Human	12	0.187498
PTRH2	J3KQ48|Q9Y3E5	Human	13	0.013272
PTRH2	J3KQ48|Q9Y3E5	Human	14	-0.137233
PTRH2	J3KQ48|Q9Y3E5	Human	15	0.0521467
PTRH2	J3KQ48|Q9Y3E5	Human	16	0.190112
PTRH2	J3KQ48|Q9Y3E5	Human	17	-0.179513
PUF60	A0A0J9YVP6|A0A0J9YXJ8|A0A0J9YXX5|A0A0J9YYL3|Q9UHX1|Q9UHX1-2|Q9UHX1-3|Q9UHX1-4|Q9UHX1-5|Q9UHX1-6	Human	8	0
PUF60	A0A0J9YVP6|A0A0J9YXJ8|A0A0J9YXX5|A0A0J9YYL3|Q9UHX1|Q9UHX1-2|Q9UHX1-3|Q9UHX1-4|Q9UHX1-5|Q9UHX1-6	Human	9	-0.32898
PUF60	A0A0J9YVP6|A0A0J9YXJ8|A0A0J9YXX5|A0A0J9YYL3|Q9UHX1|Q9UHX1-2|Q9UHX1-3|Q9UHX1-4|Q9UHX1-5|Q9UHX1-6	Human	10	-0.262321
PUF60	A0A0J9YVP6|A0A0J9YXJ8|A0A0J9YXX5|A0A0J9YYL3|Q9UHX1|Q9UHX1-2|Q9UHX1-3|Q9UHX1-4|Q9UHX1-5|Q9UHX1-6	Human	11	-0.367553
PUF60	A0A0J9YVP6|A0A0J9YXJ8|A0A0J9YXX5|A0A0J9YYL3|Q9UHX1|Q9UHX1-2|Q9UHX1-3|Q9UHX1-4|Q9UHX1-5|Q9UHX1-6	Human	12	-0.220253
PUF60	A0A0J9YVP6|A0A0J9YXJ8|A0A0J9YXX5|A0A0J9YYL3|Q9UHX1|Q9UHX1-2|Q9UHX1-3|Q9UHX1-4|Q9UHX1-5|Q9UHX1-6	Human	13	-0.188816
PUF60	A0A0J9YVP6|A0A0J9YXJ8|A0A0J9YXX5|A0A0J9YYL3|Q9UHX1|Q9UHX1-2|Q9UHX1-3|Q9UHX1-4|Q9UHX1-5|Q9UHX1-6	Human	14	-0.267294
PUF60	A0A0J9YVP6|A0A0J9YXJ8|A0A0J9YXX5|A0A0J9YYL3|Q9UHX1|Q9UHX1-2|Q9UHX1-3|Q9UHX1-4|Q9UHX1-5|Q9UHX1-6	Human	15	-0.0803699
PUF60	A0A0J9YVP6|A0A0J9YXJ8|A0A0J9YXX5|A0A0J9YYL3|Q9UHX1|Q9UHX1-2|Q9UHX1-3|Q9UHX1-4|Q9UHX1-5|Q9UHX1-6	Human	16	0.0120722
PUF60	A0A0J9YVP6|A0A0J9YXJ8|A0A0J9YXX5|A0A0J9YYL3|Q9UHX1|Q9UHX1-2|Q9UHX1-3|Q9UHX1-4|Q9UHX1-5|Q9UHX1-6	Human	17	-0.27223
PUM3	Q15397	Human	8	0
PUM3	Q15397	Human	9	-0.0817381
PUM3	Q15397	Human	10	-0.231609
PUM3	Q15397	Human	11	-0.348701
PUM3	Q15397	Human	12	-0.516684
PUM3	Q15397	Human	13	-0.432113
PUM3	Q15397	Human	14	-0.0545807
PUM3	Q15397	Human	15	-0.232685
PUM3	Q15397	Human	16	0.00380654
PUM3	Q15397	Human	17	0.152859
PWP1	Q13610	Human	8	0
PWP1	Q13610	Human	9	-0.324997
PWP1	Q13610	Human	10	-0.690118
PWP1	Q13610	Human	11	-0.654912
PWP1	Q13610	Human	12	-0.150287
PWP1	Q13610	Human	13	-0.0986667
PWP1	Q13610	Human	14	0.113874
PWP1	Q13610	Human	15	-0.10764
PWP1	Q13610	Human	16	-0.337057
PWP1	Q13610	Human	17	-0.236841
PYCR1	P32322|P32322-3	Human	8	0
PYCR1	P32322|P32322-3	Human	9	0.136887
PYCR1	P32322|P32322-3	Human	10	0.173908
PYCR1	P32322|P32322-3	Human	11	0.403343
PYCR1	P32322|P32322-3	Human	12	0.467982
PYCR1	P32322|P32322-3	Human	13	0.223244
PYCR1	P32322|P32322-3	Human	14	0.10957
PYCR1	P32322|P32322-3	Human	15	0.0568926
PYCR1	P32322|P32322-3	Human	16	0.238748
PYCR1	P32322|P32322-3	Human	17	0.321179
PYM1	Q9BRP8|Q9BRP8-2	Human	8	0
PYM1	Q9BRP8|Q9BRP8-2	Human	9	0.215593
PYM1	Q9BRP8|Q9BRP8-2	Human	10	-0.530294
PYM1	Q9BRP8|Q9BRP8-2	Human	11	-1.06113
PYM1	Q9BRP8|Q9BRP8-2	Human	12	-1.02925
PYM1	Q9BRP8|Q9BRP8-2	Human	13	-0.573313
PYM1	Q9BRP8|Q9BRP8-2	Human	14	-0.350772
PYM1	Q9BRP8|Q9BRP8-2	Human	15	-0.581156
PYM1	Q9BRP8|Q9BRP8-2	Human	16	-0.95918
PYM1	Q9BRP8|Q9BRP8-2	Human	17	-0.82886
QARS	B4DDN1|P47897|P47897-2	Human	8	0
QARS	B4DDN1|P47897|P47897-2	Human	9	-0.436791
QARS	B4DDN1|P47897|P47897-2	Human	10	-0.245561
QARS	B4DDN1|P47897|P47897-2	Human	11	-0.429804
QARS	B4DDN1|P47897|P47897-2	Human	12	-0.568834
QARS	B4DDN1|P47897|P47897-2	Human	13	-0.530089
QARS	B4DDN1|P47897|P47897-2	Human	14	-0.589099
QARS	B4DDN1|P47897|P47897-2	Human	15	-0.262435
QARS	B4DDN1|P47897|P47897-2	Human	16	-0.339418
QARS	B4DDN1|P47897|P47897-2	Human	17	-0.211633
QPCTL	Q9NXS2	Human	8	0
QPCTL	Q9NXS2	Human	9	-0.0711929
QPCTL	Q9NXS2	Human	10	0.133883
QPCTL	Q9NXS2	Human	11	0.0658567
QPCTL	Q9NXS2	Human	12	0.325658
QPCTL	Q9NXS2	Human	13	0.392841
QPCTL	Q9NXS2	Human	14	0.293365
QPCTL	Q9NXS2	Human	15	0.665469
QPCTL	Q9NXS2	Human	16	0.112066
QPCTL	Q9NXS2	Human	17	0.591715
RAB10	P61026	Human	8	0
RAB10	P61026	Human	9	0.0233206
RAB10	P61026	Human	10	0.112062
RAB10	P61026	Human	11	0.286209
RAB10	P61026	Human	12	0.359025
RAB10	P61026	Human	13	0.358454
RAB10	P61026	Human	14	0.511142
RAB10	P61026	Human	15	-0.0847623
RAB10	P61026	Human	16	0.12919
RAB10	P61026	Human	17	0.113316
RAB11A|RAB11B	H3BMH2|H3BSC1|P62491|P62491-2|Q15907|Q15907-2	Human	8	0
RAB11A|RAB11B	H3BMH2|H3BSC1|P62491|P62491-2|Q15907|Q15907-2	Human	9	0.145345
RAB11A|RAB11B	H3BMH2|H3BSC1|P62491|P62491-2|Q15907|Q15907-2	Human	10	-0.184737
RAB11A|RAB11B	H3BMH2|H3BSC1|P62491|P62491-2|Q15907|Q15907-2	Human	11	-0.11045
RAB11A|RAB11B	H3BMH2|H3BSC1|P62491|P62491-2|Q15907|Q15907-2	Human	12	0.0726141
RAB11A|RAB11B	H3BMH2|H3BSC1|P62491|P62491-2|Q15907|Q15907-2	Human	13	0.152343
RAB11A|RAB11B	H3BMH2|H3BSC1|P62491|P62491-2|Q15907|Q15907-2	Human	14	-0.0975974
RAB11A|RAB11B	H3BMH2|H3BSC1|P62491|P62491-2|Q15907|Q15907-2	Human	15	-0.39162
RAB11A|RAB11B	H3BMH2|H3BSC1|P62491|P62491-2|Q15907|Q15907-2	Human	16	-0.28151
RAB11A|RAB11B	H3BMH2|H3BSC1|P62491|P62491-2|Q15907|Q15907-2	Human	17	-0.252563
RAB14	P61106	Human	8	0
RAB14	P61106	Human	9	0.0387539
RAB14	P61106	Human	10	0.0127657
RAB14	P61106	Human	11	-0.17988
RAB14	P61106	Human	12	-0.0575027
RAB14	P61106	Human	13	0.134257
RAB14	P61106	Human	14	-0.158119
RAB14	P61106	Human	15	-0.395045
RAB14	P61106	Human	16	-0.0577402
RAB14	P61106	Human	17	-0.00811778
RAB18	Q9NP72	Human	8	0
RAB18	Q9NP72	Human	9	-0.0442595
RAB18	Q9NP72	Human	10	0.25344
RAB18	Q9NP72	Human	11	0.077297
RAB18	Q9NP72	Human	12	0.268522
RAB18	Q9NP72	Human	13	0.103997
RAB18	Q9NP72	Human	14	0.161656
RAB18	Q9NP72	Human	15	0.281806
RAB18	Q9NP72	Human	16	0.275875
RAB18	Q9NP72	Human	17	0.0909848
RAB1A	P62820	Human	8	0
RAB1A	P62820	Human	9	0.192696
RAB1A	P62820	Human	10	0.453968
RAB1A	P62820	Human	11	0.282856
RAB1A	P62820	Human	12	-0.0246069
RAB1A	P62820	Human	13	0.0495078
RAB1A	P62820	Human	14	-0.00754368
RAB1A	P62820	Human	15	0.273796
RAB1A	P62820	Human	16	-0.0662663
RAB1A	P62820	Human	17	-0.0745857
RAB1B	Q9H0U4	Human	8	0
RAB1B	Q9H0U4	Human	9	-0.042771
RAB1B	Q9H0U4	Human	10	0.100993
RAB1B	Q9H0U4	Human	11	0.0798527
RAB1B	Q9H0U4	Human	12	0.145027
RAB1B	Q9H0U4	Human	13	-0.0155515
RAB1B	Q9H0U4	Human	14	0.0293127
RAB1B	Q9H0U4	Human	15	-0.0119452
RAB1B	Q9H0U4	Human	16	-0.014456
RAB1B	Q9H0U4	Human	17	-0.00616927
RAB21	Q9UL25	Human	8	0
RAB21	Q9UL25	Human	9	0.335063
RAB21	Q9UL25	Human	10	0.239036
RAB21	Q9UL25	Human	11	0.32846
RAB21	Q9UL25	Human	12	0.514818
RAB21	Q9UL25	Human	13	-0.135646
RAB21	Q9UL25	Human	14	0.439504
RAB21	Q9UL25	Human	15	0.406759
RAB21	Q9UL25	Human	16	0.0642755
RAB21	Q9UL25	Human	17	-0.0578869
RAB2A	P61019	Human	8	0
RAB2A	P61019	Human	9	-0.0545861
RAB2A	P61019	Human	10	-0.35607
RAB2A	P61019	Human	11	0.0918923
RAB2A	P61019	Human	12	0.0795905
RAB2A	P61019	Human	13	-0.264439
RAB2A	P61019	Human	14	-0.0333318
RAB2A	P61019	Human	15	0.153922
RAB2A	P61019	Human	16	0.029935
RAB2A	P61019	Human	17	0.0502866
RAB31	Q13636	Human	8	0
RAB31	Q13636	Human	9	0.315419
RAB31	Q13636	Human	10	-0.0380316
RAB31	Q13636	Human	11	0.309051
RAB31	Q13636	Human	12	0.187314
RAB31	Q13636	Human	13	0.182321
RAB31	Q13636	Human	14	-0.00725394
RAB31	Q13636	Human	15	0.2199
RAB31	Q13636	Human	16	0.120385
RAB31	Q13636	Human	17	0.241874
RAB35	F5H157|Q15286	Human	8	0
RAB35	F5H157|Q15286	Human	9	0.233421
RAB35	F5H157|Q15286	Human	10	-0.00763343
RAB35	F5H157|Q15286	Human	11	0.0306382
RAB35	F5H157|Q15286	Human	12	-0.100684
RAB35	F5H157|Q15286	Human	13	-0.184812
RAB35	F5H157|Q15286	Human	14	-0.0994895
RAB35	F5H157|Q15286	Human	15	-0.078428
RAB35	F5H157|Q15286	Human	16	-0.432022
RAB35	F5H157|Q15286	Human	17	-0.23172
RAB5A	P20339|P20339-2	Human	8	0
RAB5A	P20339|P20339-2	Human	9	-0.185457
RAB5A	P20339|P20339-2	Human	10	0.305198
RAB5A	P20339|P20339-2	Human	11	0.29694
RAB5A	P20339|P20339-2	Human	12	-0.18028
RAB5A	P20339|P20339-2	Human	13	0.31707
RAB5A	P20339|P20339-2	Human	14	-0.12555
RAB5A	P20339|P20339-2	Human	15	0.263768
RAB5A	P20339|P20339-2	Human	16	0.0645202
RAB5A	P20339|P20339-2	Human	17	-0.221137
RAB5C	P51148|P51148-2	Human	8	0
RAB5C	P51148|P51148-2	Human	9	-0.00575245
RAB5C	P51148|P51148-2	Human	10	-0.204899
RAB5C	P51148|P51148-2	Human	11	-0.0698426
RAB5C	P51148|P51148-2	Human	12	-0.0399968
RAB5C	P51148|P51148-2	Human	13	0.214561
RAB5C	P51148|P51148-2	Human	14	0.0988615
RAB5C	P51148|P51148-2	Human	15	-0.138548
RAB5C	P51148|P51148-2	Human	16	0.150028
RAB5C	P51148|P51148-2	Human	17	-0.0256435
RAB6A	P20340|P20340-2	Human	8	0
RAB6A	P20340|P20340-2	Human	9	0.0661957
RAB6A	P20340|P20340-2	Human	10	-0.185598
RAB6A	P20340|P20340-2	Human	11	0.168286
RAB6A	P20340|P20340-2	Human	12	0.0757797
RAB6A	P20340|P20340-2	Human	13	0.00240957
RAB6A	P20340|P20340-2	Human	14	-0.144228
RAB6A	P20340|P20340-2	Human	15	-0.151047
RAB6A	P20340|P20340-2	Human	16	-0.183485
RAB6A	P20340|P20340-2	Human	17	-0.13677
RAB7A	P51149	Human	8	0
RAB7A	P51149	Human	9	0.0709449
RAB7A	P51149	Human	10	-0.0251862
RAB7A	P51149	Human	11	0.0613808
RAB7A	P51149	Human	12	0.0584312
RAB7A	P51149	Human	13	-0.170946
RAB7A	P51149	Human	14	0.00553706
RAB7A	P51149	Human	15	-0.033802
RAB7A	P51149	Human	16	-0.0496592
RAB7A	P51149	Human	17	-0.181709
RAB8A	P61006	Human	8	0
RAB8A	P61006	Human	9	0.275905
RAB8A	P61006	Human	10	0.554008
RAB8A	P61006	Human	11	0.14833
RAB8A	P61006	Human	12	0.491128
RAB8A	P61006	Human	13	0.313966
RAB8A	P61006	Human	14	0.163666
RAB8A	P61006	Human	15	0.278561
RAB8A	P61006	Human	16	0.273157
RAB8A	P61006	Human	17	0.333251
RAB9A	P51151	Human	8	0
RAB9A	P51151	Human	9	-0.0408256
RAB9A	P51151	Human	10	0.0273337
RAB9A	P51151	Human	11	0.203099
RAB9A	P51151	Human	12	-0.173686
RAB9A	P51151	Human	13	-0.765582
RAB9A	P51151	Human	14	-0.557768
RAB9A	P51151	Human	15	0.130519
RAB9A	P51151	Human	16	-0.0246221
RAB9A	P51151	Human	17	-0.132456
RABL3	Q5HYI8	Human	8	0
RABL3	Q5HYI8	Human	9	0.0777236
RABL3	Q5HYI8	Human	10	0.100804
RABL3	Q5HYI8	Human	11	0.193898
RABL3	Q5HYI8	Human	12	0.638109
RABL3	Q5HYI8	Human	13	0.23145
RABL3	Q5HYI8	Human	14	0.181067
RABL3	Q5HYI8	Human	15	0.337286
RABL3	Q5HYI8	Human	16	0.164394
RABL3	Q5HYI8	Human	17	0.136557
RAC1	P63000|P63000-2	Human	8	0
RAC1	P63000|P63000-2	Human	9	-0.0610344
RAC1	P63000|P63000-2	Human	10	0.225727
RAC1	P63000|P63000-2	Human	11	0.103044
RAC1	P63000|P63000-2	Human	12	0.141026
RAC1	P63000|P63000-2	Human	13	0.0725813
RAC1	P63000|P63000-2	Human	14	-0.0356283
RAC1	P63000|P63000-2	Human	15	0.0193733
RAC1	P63000|P63000-2	Human	16	-0.174595
RAC1	P63000|P63000-2	Human	17	-0.181121
RACK1	P63244	Human	8	0
RACK1	P63244	Human	9	-0.333277
RACK1	P63244	Human	10	-1.00271
RACK1	P63244	Human	11	-0.798523
RACK1	P63244	Human	12	-1.04884
RACK1	P63244	Human	13	-1.18912
RACK1	P63244	Human	14	-1.08866
RACK1	P63244	Human	15	-1.01557
RACK1	P63244	Human	16	-0.922936
RACK1	P63244	Human	17	-0.861551
RALA	P11233	Human	8	0
RALA	P11233	Human	9	-0.293944
RALA	P11233	Human	10	-0.159325
RALA	P11233	Human	11	-0.11748
RALA	P11233	Human	12	-0.179966
RALA	P11233	Human	13	-0.235681
RALA	P11233	Human	14	-0.122165
RALA	P11233	Human	15	-0.249869
RALA	P11233	Human	16	-0.4617
RALA	P11233	Human	17	-0.267549
RALB	P11234|P11234-2|P11234-3	Human	8	0
RALB	P11234|P11234-2|P11234-3	Human	9	0.135342
RALB	P11234|P11234-2|P11234-3	Human	10	0.375886
RALB	P11234|P11234-2|P11234-3	Human	11	0.0606718
RALB	P11234|P11234-2|P11234-3	Human	12	0.247064
RALB	P11234|P11234-2|P11234-3	Human	13	-0.149225
RALB	P11234|P11234-2|P11234-3	Human	14	-0.169643
RALB	P11234|P11234-2|P11234-3	Human	15	-0.231287
RALB	P11234|P11234-2|P11234-3	Human	16	0.105941
RALB	P11234|P11234-2|P11234-3	Human	17	-0.119169
RALY	Q5QPL9|Q9UKM9|Q9UKM9-2	Human	8	0
RALY	Q5QPL9|Q9UKM9|Q9UKM9-2	Human	9	0.0580667
RALY	Q5QPL9|Q9UKM9|Q9UKM9-2	Human	10	-0.0725327
RALY	Q5QPL9|Q9UKM9|Q9UKM9-2	Human	11	-0.0621876
RALY	Q5QPL9|Q9UKM9|Q9UKM9-2	Human	12	-0.250521
RALY	Q5QPL9|Q9UKM9|Q9UKM9-2	Human	13	-0.271018
RALY	Q5QPL9|Q9UKM9|Q9UKM9-2	Human	14	-0.659984
RALY	Q5QPL9|Q9UKM9|Q9UKM9-2	Human	15	-0.703295
RALY	Q5QPL9|Q9UKM9|Q9UKM9-2	Human	16	-0.782878
RALY	Q5QPL9|Q9UKM9|Q9UKM9-2	Human	17	-0.860909
RAN	B5MDF5|J3KQE5|P62826	Human	8	0
RAN	B5MDF5|J3KQE5|P62826	Human	9	0.0288216
RAN	B5MDF5|J3KQE5|P62826	Human	10	-0.152328
RAN	B5MDF5|J3KQE5|P62826	Human	11	-0.271823
RAN	B5MDF5|J3KQE5|P62826	Human	12	-0.371412
RAN	B5MDF5|J3KQE5|P62826	Human	13	-0.109923
RAN	B5MDF5|J3KQE5|P62826	Human	14	-0.218331
RAN	B5MDF5|J3KQE5|P62826	Human	15	-0.260589
RAN	B5MDF5|J3KQE5|P62826	Human	16	-0.253236
RAN	B5MDF5|J3KQE5|P62826	Human	17	-0.425605
RANBP1	C9JGV6|C9JXG8|F6WQW2|P43487|P43487-2	Human	8	0
RANBP1	C9JGV6|C9JXG8|F6WQW2|P43487|P43487-2	Human	9	0.0892012
RANBP1	C9JGV6|C9JXG8|F6WQW2|P43487|P43487-2	Human	10	-0.0236562
RANBP1	C9JGV6|C9JXG8|F6WQW2|P43487|P43487-2	Human	11	0.0950276
RANBP1	C9JGV6|C9JXG8|F6WQW2|P43487|P43487-2	Human	12	-0.155071
RANBP1	C9JGV6|C9JXG8|F6WQW2|P43487|P43487-2	Human	13	0.112336
RANBP1	C9JGV6|C9JXG8|F6WQW2|P43487|P43487-2	Human	14	-0.410115
RANBP1	C9JGV6|C9JXG8|F6WQW2|P43487|P43487-2	Human	15	-0.974471
RANBP1	C9JGV6|C9JXG8|F6WQW2|P43487|P43487-2	Human	16	-0.0158499
RANBP1	C9JGV6|C9JXG8|F6WQW2|P43487|P43487-2	Human	17	0.133953
RANBP2	P49792	Human	8	0
RANBP2	P49792	Human	9	0.190296
RANBP2	P49792	Human	10	0.31914
RANBP2	P49792	Human	11	0.331449
RANBP2	P49792	Human	12	0.426307
RANBP2	P49792	Human	13	0.421392
RANBP2	P49792	Human	14	0.400909
RANBP2	P49792	Human	15	0.298911
RANBP2	P49792	Human	16	0.524377
RANBP2	P49792	Human	17	0.610042
RANGAP1	P46060	Human	8	0
RANGAP1	P46060	Human	9	-0.134398
RANGAP1	P46060	Human	10	-0.28353
RANGAP1	P46060	Human	11	0.106409
RANGAP1	P46060	Human	12	0.207696
RANGAP1	P46060	Human	13	0.305409
RANGAP1	P46060	Human	14	0.48465
RANGAP1	P46060	Human	15	0.0987353
RANGAP1	P46060	Human	16	0.398054
RANGAP1	P46060	Human	17	0.450581
RAP1B	P61224|P61224-3	Human	8	0
RAP1B	P61224|P61224-3	Human	9	0.148604
RAP1B	P61224|P61224-3	Human	10	0.430372
RAP1B	P61224|P61224-3	Human	11	0.179395
RAP1B	P61224|P61224-3	Human	12	0.0110427
RAP1B	P61224|P61224-3	Human	13	-0.375824
RAP1B	P61224|P61224-3	Human	14	-0.219777
RAP1B	P61224|P61224-3	Human	15	0.0204473
RAP1B	P61224|P61224-3	Human	16	0.132649
RAP1B	P61224|P61224-3	Human	17	-0.189105
RARS	P54136	Human	8	0
RARS	P54136	Human	9	-0.0254766
RARS	P54136	Human	10	0.0228879
RARS	P54136	Human	11	-0.315782
RARS	P54136	Human	12	-0.208572
RARS	P54136	Human	13	-0.123909
RARS	P54136	Human	14	-0.155525
RARS	P54136	Human	15	-0.211526
RARS	P54136	Human	16	-0.109414
RARS	P54136	Human	17	-0.0769302
RBM10	A0A0A0MR66|P98175|P98175-2|P98175-3|P98175-4	Human	8	0
RBM10	A0A0A0MR66|P98175|P98175-2|P98175-3|P98175-4	Human	9	0.33082
RBM10	A0A0A0MR66|P98175|P98175-2|P98175-3|P98175-4	Human	10	0.312143
RBM10	A0A0A0MR66|P98175|P98175-2|P98175-3|P98175-4	Human	11	0.297256
RBM10	A0A0A0MR66|P98175|P98175-2|P98175-3|P98175-4	Human	12	-0.204925
RBM10	A0A0A0MR66|P98175|P98175-2|P98175-3|P98175-4	Human	13	0.292536
RBM10	A0A0A0MR66|P98175|P98175-2|P98175-3|P98175-4	Human	14	0.168657
RBM10	A0A0A0MR66|P98175|P98175-2|P98175-3|P98175-4	Human	15	0.0430452
RBM10	A0A0A0MR66|P98175|P98175-2|P98175-3|P98175-4	Human	16	0.330817
RBM10	A0A0A0MR66|P98175|P98175-2|P98175-3|P98175-4	Human	17	0.61592
RBM14	Q96PK6|Q96PK6-5	Human	8	0
RBM14	Q96PK6|Q96PK6-5	Human	9	0.234019
RBM14	Q96PK6|Q96PK6-5	Human	10	0.614069
RBM14	Q96PK6|Q96PK6-5	Human	11	0.510372
RBM14	Q96PK6|Q96PK6-5	Human	12	0.363225
RBM14	Q96PK6|Q96PK6-5	Human	13	0.335622
RBM14	Q96PK6|Q96PK6-5	Human	14	0.199961
RBM14	Q96PK6|Q96PK6-5	Human	15	0.205192
RBM14	Q96PK6|Q96PK6-5	Human	16	0.191614
RBM14	Q96PK6|Q96PK6-5	Human	17	0.08203
RBM25	P49756	Human	8	0
RBM25	P49756	Human	9	0.00708016
RBM25	P49756	Human	10	-0.0635081
RBM25	P49756	Human	11	0.0213803
RBM25	P49756	Human	12	0.0142186
RBM25	P49756	Human	13	-0.0082593
RBM25	P49756	Human	14	0.117355
RBM25	P49756	Human	15	0.0822685
RBM25	P49756	Human	16	0.0838592
RBM25	P49756	Human	17	0.0655531
RBM28	Q9NW13	Human	8	0
RBM28	Q9NW13	Human	9	-0.0286748
RBM28	Q9NW13	Human	10	0.143043
RBM28	Q9NW13	Human	11	-0.167368
RBM28	Q9NW13	Human	12	0.154467
RBM28	Q9NW13	Human	13	0.165519
RBM28	Q9NW13	Human	14	0.464737
RBM28	Q9NW13	Human	15	0.265088
RBM28	Q9NW13	Human	16	0.781432
RBM28	Q9NW13	Human	17	0.74979
RBM34	A2A2V2|P42696|P42696-2	Human	8	0
RBM34	A2A2V2|P42696|P42696-2	Human	9	-0.0904036
RBM34	A2A2V2|P42696|P42696-2	Human	10	0.0340139
RBM34	A2A2V2|P42696|P42696-2	Human	11	-0.284351
RBM34	A2A2V2|P42696|P42696-2	Human	12	-0.200153
RBM34	A2A2V2|P42696|P42696-2	Human	13	-0.430591
RBM34	A2A2V2|P42696|P42696-2	Human	14	0.121234
RBM34	A2A2V2|P42696|P42696-2	Human	15	0.169791
RBM34	A2A2V2|P42696|P42696-2	Human	16	0.0252502
RBM34	A2A2V2|P42696|P42696-2	Human	17	0.209796
RBM39	Q14498|Q14498-2	Human	8	0
RBM39	Q14498|Q14498-2	Human	9	-0.0841407
RBM39	Q14498|Q14498-2	Human	10	0.188954
RBM39	Q14498|Q14498-2	Human	11	0.0439377
RBM39	Q14498|Q14498-2	Human	12	0.382155
RBM39	Q14498|Q14498-2	Human	13	0.521698
RBM39	Q14498|Q14498-2	Human	14	0.379991
RBM39	Q14498|Q14498-2	Human	15	0.125888
RBM39	Q14498|Q14498-2	Human	16	0.457275
RBM39	Q14498|Q14498-2	Human	17	0.453172
RBM4	Q9BWF3	Human	8	0
RBM4	Q9BWF3	Human	9	-0.0873561
RBM4	Q9BWF3	Human	10	-0.180311
RBM4	Q9BWF3	Human	11	-0.346155
RBM4	Q9BWF3	Human	12	-0.276616
RBM4	Q9BWF3	Human	13	-0.364016
RBM4	Q9BWF3	Human	14	-0.365753
RBM4	Q9BWF3	Human	15	-0.188777
RBM4	Q9BWF3	Human	16	-0.607915
RBM4	Q9BWF3	Human	17	-0.266479
RBM8A	Q9Y5S9	Human	8	0
RBM8A	Q9Y5S9	Human	9	0.171686
RBM8A	Q9Y5S9	Human	10	-0.367517
RBM8A	Q9Y5S9	Human	11	0.0416604
RBM8A	Q9Y5S9	Human	12	-0.369616
RBM8A	Q9Y5S9	Human	13	-0.315207
RBM8A	Q9Y5S9	Human	14	-0.269718
RBM8A	Q9Y5S9	Human	15	-0.463374
RBM8A	Q9Y5S9	Human	16	-0.550067
RBM8A	Q9Y5S9	Human	17	-0.298978
RBMX	P38159	Human	8	0
RBMX	P38159	Human	9	-0.0161804
RBMX	P38159	Human	10	-0.222395
RBMX	P38159	Human	11	-0.361141
RBMX	P38159	Human	12	-0.481393
RBMX	P38159	Human	13	-0.40347
RBMX	P38159	Human	14	-0.723765
RBMX	P38159	Human	15	-0.936537
RBMX	P38159	Human	16	-0.687908
RBMX	P38159	Human	17	-0.671242
RBMXL1	Q96E39	Human	8	0
RBMXL1	Q96E39	Human	9	-0.60777
RBMXL1	Q96E39	Human	10	-0.385146
RBMXL1	Q96E39	Human	11	-0.560133
RBMXL1	Q96E39	Human	12	-0.872789
RBMXL1	Q96E39	Human	13	-0.0888853
RBMXL1	Q96E39	Human	14	-0.730037
RBMXL1	Q96E39	Human	15	-0.582808
RBMXL1	Q96E39	Human	16	-1.04616
RBMXL1	Q96E39	Human	17	-0.583604
RCC2	Q9P258	Human	8	0
RCC2	Q9P258	Human	9	0.130857
RCC2	Q9P258	Human	10	0.0348381
RCC2	Q9P258	Human	11	0.376098
RCC2	Q9P258	Human	12	0.648857
RCC2	Q9P258	Human	13	0.579317
RCC2	Q9P258	Human	14	0.743235
RCC2	Q9P258	Human	15	0.744469
RCC2	Q9P258	Human	16	0.730596
RCC2	Q9P258	Human	17	0.675103
RFC1	P35251|P35251-2	Human	8	0
RFC1	P35251|P35251-2	Human	9	0.00387937
RFC1	P35251|P35251-2	Human	10	-0.179176
RFC1	P35251|P35251-2	Human	11	-0.248896
RFC1	P35251|P35251-2	Human	12	-0.465481
RFC1	P35251|P35251-2	Human	13	-0.233548
RFC1	P35251|P35251-2	Human	14	-0.0456541
RFC1	P35251|P35251-2	Human	15	0.033403
RFC1	P35251|P35251-2	Human	16	0.29247
RFC1	P35251|P35251-2	Human	17	0.575125
RFC4	P35249	Human	8	0
RFC4	P35249	Human	9	0.0626911
RFC4	P35249	Human	10	-0.314855
RFC4	P35249	Human	11	-0.307325
RFC4	P35249	Human	12	-0.275802
RFC4	P35249	Human	13	-0.245923
RFC4	P35249	Human	14	0.091524
RFC4	P35249	Human	15	-0.100653
RFC4	P35249	Human	16	-0.139274
RFC4	P35249	Human	17	0.216533
RHOA	P61586	Human	8	0
RHOA	P61586	Human	9	0.102124
RHOA	P61586	Human	10	0.0636382
RHOA	P61586	Human	11	0.127407
RHOA	P61586	Human	12	0.108224
RHOA	P61586	Human	13	-0.180574
RHOA	P61586	Human	14	-0.00575239
RHOA	P61586	Human	15	-0.0897328
RHOA	P61586	Human	16	-0.296628
RHOA	P61586	Human	17	-0.191467
RHOG	P84095	Human	8	0
RHOG	P84095	Human	9	0.161781
RHOG	P84095	Human	10	0.108332
RHOG	P84095	Human	11	-0.115777
RHOG	P84095	Human	12	-0.187612
RHOG	P84095	Human	13	0.0985879
RHOG	P84095	Human	14	0.121663
RHOG	P84095	Human	15	-0.0475508
RHOG	P84095	Human	16	0.0396815
RHOG	P84095	Human	17	0.0871269
RHOT2	Q8IXI1	Human	8	0
RHOT2	Q8IXI1	Human	9	-0.0460449
RHOT2	Q8IXI1	Human	10	0.0420854
RHOT2	Q8IXI1	Human	11	0.207373
RHOT2	Q8IXI1	Human	12	0.21316
RHOT2	Q8IXI1	Human	13	-0.160905
RHOT2	Q8IXI1	Human	14	0.122877
RHOT2	Q8IXI1	Human	15	0.202005
RHOT2	Q8IXI1	Human	16	0.256865
RHOT2	Q8IXI1	Human	17	0.387046
RMDN3	Q96TC7	Human	8	0
RMDN3	Q96TC7	Human	9	0.142109
RMDN3	Q96TC7	Human	10	0.278986
RMDN3	Q96TC7	Human	11	0.251631
RMDN3	Q96TC7	Human	12	0.501983
RMDN3	Q96TC7	Human	13	0.461986
RMDN3	Q96TC7	Human	14	0.779442
RMDN3	Q96TC7	Human	15	0.698796
RMDN3	Q96TC7	Human	16	0.743229
RMDN3	Q96TC7	Human	17	0.900096
RNH1	P13489	Human	8	0
RNH1	P13489	Human	9	0.136222
RNH1	P13489	Human	10	-0.138812
RNH1	P13489	Human	11	0.199472
RNH1	P13489	Human	12	-0.0243934
RNH1	P13489	Human	13	-0.221203
RNH1	P13489	Human	14	-0.123182
RNH1	P13489	Human	15	-0.0998843
RNH1	P13489	Human	16	-0.120268
RNH1	P13489	Human	17	-0.323185
ROR2	B1APY4|Q01974	Human	8	0
ROR2	B1APY4|Q01974	Human	9	0.0101501
ROR2	B1APY4|Q01974	Human	10	-0.236374
ROR2	B1APY4|Q01974	Human	11	-0.0337777
ROR2	B1APY4|Q01974	Human	12	0.0871143
ROR2	B1APY4|Q01974	Human	13	-0.0191125
ROR2	B1APY4|Q01974	Human	14	0.0555436
ROR2	B1APY4|Q01974	Human	15	-0.213379
ROR2	B1APY4|Q01974	Human	16	0.29279
ROR2	B1APY4|Q01974	Human	17	0.178265
RP2	O75695	Human	8	0
RP2	O75695	Human	9	-0.106756
RP2	O75695	Human	10	-0.0584541
RP2	O75695	Human	11	-0.0540049
RP2	O75695	Human	12	-0.0846271
RP2	O75695	Human	13	-0.100218
RP2	O75695	Human	14	0.00247551
RP2	O75695	Human	15	-0.0822455
RP2	O75695	Human	16	-0.222871
RP2	O75695	Human	17	-0.384976
RPA1	P27694	Human	8	0
RPA1	P27694	Human	9	0.188226
RPA1	P27694	Human	10	0.149531
RPA1	P27694	Human	11	0.411968
RPA1	P27694	Human	12	0.398824
RPA1	P27694	Human	13	0.371348
RPA1	P27694	Human	14	0.606872
RPA1	P27694	Human	15	0.771222
RPA1	P27694	Human	16	0.702613
RPA1	P27694	Human	17	0.878075
RPL10	P27635|X1WI28	Human	8	0
RPL10	P27635|X1WI28	Human	9	-0.247249
RPL10	P27635|X1WI28	Human	10	-0.535256
RPL10	P27635|X1WI28	Human	11	-0.594731
RPL10	P27635|X1WI28	Human	12	-0.776982
RPL10	P27635|X1WI28	Human	13	-0.687817
RPL10	P27635|X1WI28	Human	14	-0.734523
RPL10	P27635|X1WI28	Human	15	-0.743397
RPL10	P27635|X1WI28	Human	16	-0.634246
RPL10	P27635|X1WI28	Human	17	-0.591449
RPL10A	P62906	Human	8	0
RPL10A	P62906	Human	9	-0.325667
RPL10A	P62906	Human	10	-0.484601
RPL10A	P62906	Human	11	-0.650804
RPL10A	P62906	Human	12	-0.773003
RPL10A	P62906	Human	13	-0.563561
RPL10A	P62906	Human	14	-0.670281
RPL10A	P62906	Human	15	-0.64336
RPL10A	P62906	Human	16	-0.548173
RPL10A	P62906	Human	17	-0.641354
RPL11	P62913|P62913-2	Human	8	0
RPL11	P62913|P62913-2	Human	9	-0.364409
RPL11	P62913|P62913-2	Human	10	-0.535773
RPL11	P62913|P62913-2	Human	11	-0.501555
RPL11	P62913|P62913-2	Human	12	-0.721552
RPL11	P62913|P62913-2	Human	13	-0.643082
RPL11	P62913|P62913-2	Human	14	-0.614123
RPL11	P62913|P62913-2	Human	15	-0.640674
RPL11	P62913|P62913-2	Human	16	-0.485692
RPL11	P62913|P62913-2	Human	17	-0.45822
RPL12	P30050	Human	8	0
RPL12	P30050	Human	9	-0.395556
RPL12	P30050	Human	10	-0.467764
RPL12	P30050	Human	11	-0.620032
RPL12	P30050	Human	12	-0.91986
RPL12	P30050	Human	13	-0.788844
RPL12	P30050	Human	14	-0.717309
RPL12	P30050	Human	15	-0.759566
RPL12	P30050	Human	16	-0.67931
RPL12	P30050	Human	17	-0.713655
RPL13	P26373	Human	8	0
RPL13	P26373	Human	9	-0.126257
RPL13	P26373	Human	10	-0.502559
RPL13	P26373	Human	11	-0.652372
RPL13	P26373	Human	12	-0.821187
RPL13	P26373	Human	13	-0.49138
RPL13	P26373	Human	14	-0.660851
RPL13	P26373	Human	15	-0.675672
RPL13	P26373	Human	16	-0.504345
RPL13	P26373	Human	17	-0.499642
RPL13A	M0QYS1|P40429	Human	8	0
RPL13A	M0QYS1|P40429	Human	9	-0.28065
RPL13A	M0QYS1|P40429	Human	10	-0.498871
RPL13A	M0QYS1|P40429	Human	11	-0.579797
RPL13A	M0QYS1|P40429	Human	12	-0.632747
RPL13A	M0QYS1|P40429	Human	13	-0.609511
RPL13A	M0QYS1|P40429	Human	14	-0.63875
RPL13A	M0QYS1|P40429	Human	15	-0.686528
RPL13A	M0QYS1|P40429	Human	16	-0.53068
RPL13A	M0QYS1|P40429	Human	17	-0.476445
RPL14	P50914	Human	8	0
RPL14	P50914	Human	9	-0.307339
RPL14	P50914	Human	10	-0.46578
RPL14	P50914	Human	11	-0.691822
RPL14	P50914	Human	12	-0.847836
RPL14	P50914	Human	13	-0.621528
RPL14	P50914	Human	14	-0.801835
RPL14	P50914	Human	15	-0.766596
RPL14	P50914	Human	16	-0.590379
RPL14	P50914	Human	17	-0.607038
RPL15	P61313	Human	8	0
RPL15	P61313	Human	9	-0.287505
RPL15	P61313	Human	10	-0.769568
RPL15	P61313	Human	11	-0.733706
RPL15	P61313	Human	12	-0.794857
RPL15	P61313	Human	13	-0.625193
RPL15	P61313	Human	14	-0.757848
RPL15	P61313	Human	15	-0.791378
RPL15	P61313	Human	16	-0.660127
RPL15	P61313	Human	17	-0.505432
RPL17|RPL17-C18orf32	A0A087WXM6|A0A0A6YYL6|J3KRX5|J3QQT2|P18621|P18621-3	Human	8	0
RPL17|RPL17-C18orf32	A0A087WXM6|A0A0A6YYL6|J3KRX5|J3QQT2|P18621|P18621-3	Human	9	-0.271207
RPL17|RPL17-C18orf32	A0A087WXM6|A0A0A6YYL6|J3KRX5|J3QQT2|P18621|P18621-3	Human	10	-0.52035
RPL17|RPL17-C18orf32	A0A087WXM6|A0A0A6YYL6|J3KRX5|J3QQT2|P18621|P18621-3	Human	11	-0.626248
RPL17|RPL17-C18orf32	A0A087WXM6|A0A0A6YYL6|J3KRX5|J3QQT2|P18621|P18621-3	Human	12	-0.854776
RPL17|RPL17-C18orf32	A0A087WXM6|A0A0A6YYL6|J3KRX5|J3QQT2|P18621|P18621-3	Human	13	-0.617126
RPL17|RPL17-C18orf32	A0A087WXM6|A0A0A6YYL6|J3KRX5|J3QQT2|P18621|P18621-3	Human	14	-0.704228
RPL17|RPL17-C18orf32	A0A087WXM6|A0A0A6YYL6|J3KRX5|J3QQT2|P18621|P18621-3	Human	15	-0.78581
RPL17|RPL17-C18orf32	A0A087WXM6|A0A0A6YYL6|J3KRX5|J3QQT2|P18621|P18621-3	Human	16	-0.650847
RPL17|RPL17-C18orf32	A0A087WXM6|A0A0A6YYL6|J3KRX5|J3QQT2|P18621|P18621-3	Human	17	-0.656609
RPL18	G3V203|J3QQ67|Q07020	Human	8	0
RPL18	G3V203|J3QQ67|Q07020	Human	9	-0.318516
RPL18	G3V203|J3QQ67|Q07020	Human	10	-0.379547
RPL18	G3V203|J3QQ67|Q07020	Human	11	-0.567596
RPL18	G3V203|J3QQ67|Q07020	Human	12	-0.590442
RPL18	G3V203|J3QQ67|Q07020	Human	13	-0.325806
RPL18	G3V203|J3QQ67|Q07020	Human	14	-0.630428
RPL18	G3V203|J3QQ67|Q07020	Human	15	-0.550665
RPL18	G3V203|J3QQ67|Q07020	Human	16	-0.522756
RPL18	G3V203|J3QQ67|Q07020	Human	17	-0.464885
RPL18A	M0R117|Q02543	Human	8	0
RPL18A	M0R117|Q02543	Human	9	-0.25296
RPL18A	M0R117|Q02543	Human	10	-0.569591
RPL18A	M0R117|Q02543	Human	11	-0.597507
RPL18A	M0R117|Q02543	Human	12	-0.725124
RPL18A	M0R117|Q02543	Human	13	-0.523749
RPL18A	M0R117|Q02543	Human	14	-0.579138
RPL18A	M0R117|Q02543	Human	15	-0.570848
RPL18A	M0R117|Q02543	Human	16	-0.528998
RPL18A	M0R117|Q02543	Human	17	-0.491351
RPL19	J3KTE4|J3QR09|P84098	Human	8	0
RPL19	J3KTE4|J3QR09|P84098	Human	9	-0.301597
RPL19	J3KTE4|J3QR09|P84098	Human	10	-0.487265
RPL19	J3KTE4|J3QR09|P84098	Human	11	-0.807219
RPL19	J3KTE4|J3QR09|P84098	Human	12	-0.936908
RPL19	J3KTE4|J3QR09|P84098	Human	13	-0.804338
RPL19	J3KTE4|J3QR09|P84098	Human	14	-0.848238
RPL19	J3KTE4|J3QR09|P84098	Human	15	-0.830921
RPL19	J3KTE4|J3QR09|P84098	Human	16	-0.701432
RPL19	J3KTE4|J3QR09|P84098	Human	17	-0.651714
RPL21	P46778	Human	8	0
RPL21	P46778	Human	9	-0.406571
RPL21	P46778	Human	10	-0.43439
RPL21	P46778	Human	11	-0.623448
RPL21	P46778	Human	12	-0.930051
RPL21	P46778	Human	13	-0.77925
RPL21	P46778	Human	14	-0.917508
RPL21	P46778	Human	15	-0.865982
RPL21	P46778	Human	16	-0.653335
RPL21	P46778	Human	17	-0.838216
RPL22	K7EMH1|K7ERI7|P35268	Human	8	0
RPL22	K7EMH1|K7ERI7|P35268	Human	9	-0.477231
RPL22	K7EMH1|K7ERI7|P35268	Human	10	-0.496316
RPL22	K7EMH1|K7ERI7|P35268	Human	11	-0.694092
RPL22	K7EMH1|K7ERI7|P35268	Human	12	-0.965572
RPL22	K7EMH1|K7ERI7|P35268	Human	13	-0.803643
RPL22	K7EMH1|K7ERI7|P35268	Human	14	-0.86673
RPL22	K7EMH1|K7ERI7|P35268	Human	15	-0.677425
RPL22	K7EMH1|K7ERI7|P35268	Human	16	-0.796823
RPL22	K7EMH1|K7ERI7|P35268	Human	17	-0.813687
RPL22L1	C9JYQ9|H0Y8C2|Q6P5R6	Human	8	0
RPL22L1	C9JYQ9|H0Y8C2|Q6P5R6	Human	9	-0.304016
RPL22L1	C9JYQ9|H0Y8C2|Q6P5R6	Human	10	-0.232553
RPL22L1	C9JYQ9|H0Y8C2|Q6P5R6	Human	11	-0.386365
RPL22L1	C9JYQ9|H0Y8C2|Q6P5R6	Human	12	-0.743046
RPL22L1	C9JYQ9|H0Y8C2|Q6P5R6	Human	13	-0.235743
RPL22L1	C9JYQ9|H0Y8C2|Q6P5R6	Human	14	-0.514237
RPL22L1	C9JYQ9|H0Y8C2|Q6P5R6	Human	15	-0.503723
RPL22L1	C9JYQ9|H0Y8C2|Q6P5R6	Human	16	-0.761258
RPL22L1	C9JYQ9|H0Y8C2|Q6P5R6	Human	17	-0.461758
RPL23	P62829	Human	8	0
RPL23	P62829	Human	9	-0.368644
RPL23	P62829	Human	10	-0.504433
RPL23	P62829	Human	11	-0.787469
RPL23	P62829	Human	12	-0.868042
RPL23	P62829	Human	13	-0.788502
RPL23	P62829	Human	14	-0.974484
RPL23	P62829	Human	15	-0.904561
RPL23	P62829	Human	16	-0.877164
RPL23	P62829	Human	17	-0.871995
RPL23A	P62750	Human	8	0
RPL23A	P62750	Human	9	-0.289416
RPL23A	P62750	Human	10	-0.554583
RPL23A	P62750	Human	11	-0.630646
RPL23A	P62750	Human	12	-0.856002
RPL23A	P62750	Human	13	-0.764918
RPL23A	P62750	Human	14	-0.866389
RPL23A	P62750	Human	15	-0.751633
RPL23A	P62750	Human	16	-0.606902
RPL23A	P62750	Human	17	-0.7692
RPL24	P83731	Human	8	0
RPL24	P83731	Human	9	-0.296662
RPL24	P83731	Human	10	-0.706332
RPL24	P83731	Human	11	-0.775414
RPL24	P83731	Human	12	-0.947635
RPL24	P83731	Human	13	-0.772922
RPL24	P83731	Human	14	-0.948147
RPL24	P83731	Human	15	-0.882165
RPL24	P83731	Human	16	-0.76679
RPL24	P83731	Human	17	-0.658841
RPL26	P61254	Human	8	0
RPL26	P61254	Human	9	-0.0965425
RPL26	P61254	Human	10	-0.628472
RPL26	P61254	Human	11	-0.657247
RPL26	P61254	Human	12	-0.814487
RPL26	P61254	Human	13	-0.524353
RPL26	P61254	Human	14	-0.670308
RPL26	P61254	Human	15	-0.696012
RPL26	P61254	Human	16	-0.603509
RPL26	P61254	Human	17	-0.562418
RPL27	P61353	Human	8	0
RPL27	P61353	Human	9	-0.302228
RPL27	P61353	Human	10	-0.520227
RPL27	P61353	Human	11	-0.612347
RPL27	P61353	Human	12	-0.812343
RPL27	P61353	Human	13	-0.640624
RPL27	P61353	Human	14	-0.736828
RPL27	P61353	Human	15	-0.661381
RPL27	P61353	Human	16	-0.606285
RPL27	P61353	Human	17	-0.632525
RPL27A	P46776	Human	8	0
RPL27A	P46776	Human	9	-0.256741
RPL27A	P46776	Human	10	-0.494538
RPL27A	P46776	Human	11	-0.524035
RPL27A	P46776	Human	12	-0.743058
RPL27A	P46776	Human	13	-0.519932
RPL27A	P46776	Human	14	-0.693329
RPL27A	P46776	Human	15	-0.854066
RPL27A	P46776	Human	16	-0.724725
RPL27A	P46776	Human	17	-0.556053
RPL28	P46779	Human	8	0
RPL28	P46779	Human	9	-0.396009
RPL28	P46779	Human	10	-0.494855
RPL28	P46779	Human	11	-0.778804
RPL28	P46779	Human	12	-0.971504
RPL28	P46779	Human	13	-0.900478
RPL28	P46779	Human	14	-0.845125
RPL28	P46779	Human	15	-0.903886
RPL28	P46779	Human	16	-0.854521
RPL28	P46779	Human	17	-0.80864
RPL29	P47914	Human	8	0
RPL29	P47914	Human	9	-0.418831
RPL29	P47914	Human	10	-0.759773
RPL29	P47914	Human	11	-0.696377
RPL29	P47914	Human	12	-1.00157
RPL29	P47914	Human	13	-0.726282
RPL29	P47914	Human	14	-1.01948
RPL29	P47914	Human	15	-0.961195
RPL29	P47914	Human	16	-0.701977
RPL29	P47914	Human	17	-0.645915
RPL3	P39023	Human	8	0
RPL3	P39023	Human	9	-0.400282
RPL3	P39023	Human	10	-0.573889
RPL3	P39023	Human	11	-0.657372
RPL3	P39023	Human	12	-0.933048
RPL3	P39023	Human	13	-0.91671
RPL3	P39023	Human	14	-0.943951
RPL3	P39023	Human	15	-0.76367
RPL3	P39023	Human	16	-0.698158
RPL3	P39023	Human	17	-0.719739
RPL30	P62888	Human	8	0
RPL30	P62888	Human	9	-0.246685
RPL30	P62888	Human	10	-0.359107
RPL30	P62888	Human	11	-0.67557
RPL30	P62888	Human	12	-1.06591
RPL30	P62888	Human	13	-0.658855
RPL30	P62888	Human	14	-0.871581
RPL30	P62888	Human	15	-0.879848
RPL30	P62888	Human	16	-0.824509
RPL30	P62888	Human	17	-0.899404
RPL31	B7Z4C8|B7Z4E3|C9JU56|H7C2W9|P62899|P62899-2|P62899-3	Human	8	0
RPL31	B7Z4C8|B7Z4E3|C9JU56|H7C2W9|P62899|P62899-2|P62899-3	Human	9	-0.110171
RPL31	B7Z4C8|B7Z4E3|C9JU56|H7C2W9|P62899|P62899-2|P62899-3	Human	10	-0.372243
RPL31	B7Z4C8|B7Z4E3|C9JU56|H7C2W9|P62899|P62899-2|P62899-3	Human	11	-0.66695
RPL31	B7Z4C8|B7Z4E3|C9JU56|H7C2W9|P62899|P62899-2|P62899-3	Human	12	-0.651175
RPL31	B7Z4C8|B7Z4E3|C9JU56|H7C2W9|P62899|P62899-2|P62899-3	Human	13	-0.417605
RPL31	B7Z4C8|B7Z4E3|C9JU56|H7C2W9|P62899|P62899-2|P62899-3	Human	14	-0.714715
RPL31	B7Z4C8|B7Z4E3|C9JU56|H7C2W9|P62899|P62899-2|P62899-3	Human	15	-0.697886
RPL31	B7Z4C8|B7Z4E3|C9JU56|H7C2W9|P62899|P62899-2|P62899-3	Human	16	-0.623892
RPL31	B7Z4C8|B7Z4E3|C9JU56|H7C2W9|P62899|P62899-2|P62899-3	Human	17	-0.495738
RPL32	D3YTB1|F8W727|P62910	Human	8	0
RPL32	D3YTB1|F8W727|P62910	Human	9	-0.27843
RPL32	D3YTB1|F8W727|P62910	Human	10	-0.619965
RPL32	D3YTB1|F8W727|P62910	Human	11	-0.770323
RPL32	D3YTB1|F8W727|P62910	Human	12	-0.901606
RPL32	D3YTB1|F8W727|P62910	Human	13	-0.694116
RPL32	D3YTB1|F8W727|P62910	Human	14	-0.800947
RPL32	D3YTB1|F8W727|P62910	Human	15	-0.788542
RPL32	D3YTB1|F8W727|P62910	Human	16	-0.657931
RPL32	D3YTB1|F8W727|P62910	Human	17	-0.576137
RPL34	P49207	Human	8	0
RPL34	P49207	Human	9	-0.226163
RPL34	P49207	Human	10	-0.679902
RPL34	P49207	Human	11	-0.725655
RPL34	P49207	Human	12	-1.07654
RPL34	P49207	Human	13	-0.851961
RPL34	P49207	Human	14	-0.844345
RPL34	P49207	Human	15	-0.876226
RPL34	P49207	Human	16	-0.713804
RPL34	P49207	Human	17	-0.643805
RPL35	P42766	Human	8	0
RPL35	P42766	Human	9	-0.1934
RPL35	P42766	Human	10	-0.534634
RPL35	P42766	Human	11	-0.614534
RPL35	P42766	Human	12	-0.90909
RPL35	P42766	Human	13	-0.720306
RPL35	P42766	Human	14	-0.766792
RPL35	P42766	Human	15	-0.731662
RPL35	P42766	Human	16	-0.737805
RPL35	P42766	Human	17	-0.771398
RPL35A	P18077	Human	8	0
RPL35A	P18077	Human	9	-0.419471
RPL35A	P18077	Human	10	-0.594878
RPL35A	P18077	Human	11	-0.666259
RPL35A	P18077	Human	12	-0.835114
RPL35A	P18077	Human	13	-0.823129
RPL35A	P18077	Human	14	-0.877517
RPL35A	P18077	Human	15	-0.758155
RPL35A	P18077	Human	16	-0.668848
RPL35A	P18077	Human	17	-0.692772
RPL36	Q9Y3U8	Human	8	0
RPL36	Q9Y3U8	Human	9	-0.438405
RPL36	Q9Y3U8	Human	10	-0.743934
RPL36	Q9Y3U8	Human	11	-0.503275
RPL36	Q9Y3U8	Human	12	-0.580341
RPL36	Q9Y3U8	Human	13	-0.562672
RPL36	Q9Y3U8	Human	14	-0.604271
RPL36	Q9Y3U8	Human	15	-0.422627
RPL36	Q9Y3U8	Human	16	-0.472212
RPL36	Q9Y3U8	Human	17	-0.333467
RPL37	D6RG19|P61927	Human	8	0
RPL37	D6RG19|P61927	Human	9	-0.172292
RPL37	D6RG19|P61927	Human	10	-0.463611
RPL37	D6RG19|P61927	Human	11	-0.656624
RPL37	D6RG19|P61927	Human	12	-0.659836
RPL37	D6RG19|P61927	Human	13	-0.247903
RPL37	D6RG19|P61927	Human	14	-0.620167
RPL37	D6RG19|P61927	Human	15	-0.705281
RPL37	D6RG19|P61927	Human	16	-0.533854
RPL37	D6RG19|P61927	Human	17	-0.264854
RPL37A	P61513	Human	8	0
RPL37A	P61513	Human	9	-0.206883
RPL37A	P61513	Human	10	-0.699736
RPL37A	P61513	Human	11	-0.759818
RPL37A	P61513	Human	12	-0.812012
RPL37A	P61513	Human	13	-0.740902
RPL37A	P61513	Human	14	-0.94755
RPL37A	P61513	Human	15	-0.859124
RPL37A	P61513	Human	16	-0.646717
RPL37A	P61513	Human	17	-0.493101
RPL38	P63173	Human	8	0
RPL38	P63173	Human	9	-0.0859164
RPL38	P63173	Human	10	-0.485359
RPL38	P63173	Human	11	-0.609073
RPL38	P63173	Human	12	-0.685304
RPL38	P63173	Human	13	-0.395096
RPL38	P63173	Human	14	-0.65365
RPL38	P63173	Human	15	-0.674605
RPL38	P63173	Human	16	-0.607133
RPL38	P63173	Human	17	-0.517193
RPL4	P36578	Human	8	0
RPL4	P36578	Human	9	-0.286669
RPL4	P36578	Human	10	-0.590232
RPL4	P36578	Human	11	-0.760358
RPL4	P36578	Human	12	-0.984019
RPL4	P36578	Human	13	-0.685068
RPL4	P36578	Human	14	-0.901322
RPL4	P36578	Human	15	-0.894504
RPL4	P36578	Human	16	-0.686068
RPL4	P36578	Human	17	-0.655107
RPL5	P46777	Human	8	0
RPL5	P46777	Human	9	-0.295551
RPL5	P46777	Human	10	-0.553224
RPL5	P46777	Human	11	-0.593468
RPL5	P46777	Human	12	-0.740316
RPL5	P46777	Human	13	-0.582779
RPL5	P46777	Human	14	-0.720617
RPL5	P46777	Human	15	-0.638927
RPL5	P46777	Human	16	-0.625349
RPL5	P46777	Human	17	-0.565199
RPL6	Q02878	Human	8	0
RPL6	Q02878	Human	9	-0.311512
RPL6	Q02878	Human	10	-0.395697
RPL6	Q02878	Human	11	-0.634813
RPL6	Q02878	Human	12	-0.846733
RPL6	Q02878	Human	13	-0.730288
RPL6	Q02878	Human	14	-0.774112
RPL6	Q02878	Human	15	-0.716832
RPL6	Q02878	Human	16	-0.649279
RPL6	Q02878	Human	17	-0.623377
RPL7	P18124	Human	8	0
RPL7	P18124	Human	9	-0.373798
RPL7	P18124	Human	10	-0.47344
RPL7	P18124	Human	11	-0.605894
RPL7	P18124	Human	12	-0.715674
RPL7	P18124	Human	13	-0.586345
RPL7	P18124	Human	14	-0.633361
RPL7	P18124	Human	15	-0.739721
RPL7	P18124	Human	16	-0.593503
RPL7	P18124	Human	17	-0.477977
RPL7A	P62424	Human	8	0
RPL7A	P62424	Human	9	-0.335737
RPL7A	P62424	Human	10	-0.632569
RPL7A	P62424	Human	11	-0.662774
RPL7A	P62424	Human	12	-0.928956
RPL7A	P62424	Human	13	-0.748517
RPL7A	P62424	Human	14	-0.827497
RPL7A	P62424	Human	15	-0.847684
RPL7A	P62424	Human	16	-0.710134
RPL7A	P62424	Human	17	-0.697731
RPL8	P62917	Human	8	0
RPL8	P62917	Human	9	-0.327185
RPL8	P62917	Human	10	-0.561089
RPL8	P62917	Human	11	-0.7474
RPL8	P62917	Human	12	-0.909469
RPL8	P62917	Human	13	-0.773225
RPL8	P62917	Human	14	-0.989321
RPL8	P62917	Human	15	-0.880675
RPL8	P62917	Human	16	-0.733502
RPL8	P62917	Human	17	-0.795028
RPL9	D6RAN4|P32969	Human	8	0
RPL9	D6RAN4|P32969	Human	9	-0.357498
RPL9	D6RAN4|P32969	Human	10	-0.543272
RPL9	D6RAN4|P32969	Human	11	-0.739484
RPL9	D6RAN4|P32969	Human	12	-0.903344
RPL9	D6RAN4|P32969	Human	13	-0.754531
RPL9	D6RAN4|P32969	Human	14	-1.15272
RPL9	D6RAN4|P32969	Human	15	-0.983474
RPL9	D6RAN4|P32969	Human	16	-0.810129
RPL9	D6RAN4|P32969	Human	17	-0.702973
RPLP0	P05388	Human	8	0
RPLP0	P05388	Human	9	-0.376486
RPLP0	P05388	Human	10	-0.828283
RPLP0	P05388	Human	11	-0.797354
RPLP0	P05388	Human	12	-1.00869
RPLP0	P05388	Human	13	-1.01735
RPLP0	P05388	Human	14	-1.05059
RPLP0	P05388	Human	15	-0.948815
RPLP0	P05388	Human	16	-0.8029
RPLP0	P05388	Human	17	-0.810012
RPLP1	P05386	Human	8	0
RPLP1	P05386	Human	9	-0.540183
RPLP1	P05386	Human	10	-0.922587
RPLP1	P05386	Human	11	-1.00512
RPLP1	P05386	Human	12	-1.41096
RPLP1	P05386	Human	13	-1.37744
RPLP1	P05386	Human	14	-1.58943
RPLP1	P05386	Human	15	-1.2149
RPLP1	P05386	Human	16	-1.13556
RPLP1	P05386	Human	17	-1.43659
RPLP2	P05387	Human	8	0
RPLP2	P05387	Human	9	-0.235301
RPLP2	P05387	Human	10	-0.564137
RPLP2	P05387	Human	11	-0.459245
RPLP2	P05387	Human	12	-0.799676
RPLP2	P05387	Human	13	-0.838985
RPLP2	P05387	Human	14	-0.8488
RPLP2	P05387	Human	15	-0.648076
RPLP2	P05387	Human	16	-0.68731
RPLP2	P05387	Human	17	-0.906654
RPN1	P04843	Human	8	0
RPN1	P04843	Human	9	0.324975
RPN1	P04843	Human	10	0.513724
RPN1	P04843	Human	11	0.658101
RPN1	P04843	Human	12	0.722292
RPN1	P04843	Human	13	0.62623
RPN1	P04843	Human	14	0.89723
RPN1	P04843	Human	15	0.817815
RPN1	P04843	Human	16	0.833627
RPN1	P04843	Human	17	0.792854
RPN2	P04844	Human	8	0
RPN2	P04844	Human	9	0.0583706
RPN2	P04844	Human	10	-0.042859
RPN2	P04844	Human	11	0.458313
RPN2	P04844	Human	12	0.446858
RPN2	P04844	Human	13	0.144536
RPN2	P04844	Human	14	0.615989
RPN2	P04844	Human	15	0.577762
RPN2	P04844	Human	16	0.677212
RPN2	P04844	Human	17	0.577356
RPS10	P46783	Human	8	0
RPS10	P46783	Human	9	-0.302139
RPS10	P46783	Human	10	-0.469123
RPS10	P46783	Human	11	-0.668647
RPS10	P46783	Human	12	-0.826908
RPS10	P46783	Human	13	-0.514955
RPS10	P46783	Human	14	-0.865507
RPS10	P46783	Human	15	-0.804603
RPS10	P46783	Human	16	-0.659434
RPS10	P46783	Human	17	-0.682805
RPS11	P62280	Human	8	0
RPS11	P62280	Human	9	-0.223374
RPS11	P62280	Human	10	-0.635217
RPS11	P62280	Human	11	-0.701791
RPS11	P62280	Human	12	-0.863468
RPS11	P62280	Human	13	-0.571053
RPS11	P62280	Human	14	-0.803517
RPS11	P62280	Human	15	-0.861033
RPS11	P62280	Human	16	-0.690985
RPS11	P62280	Human	17	-0.61082
RPS12	P25398	Human	8	0
RPS12	P25398	Human	9	-0.26109
RPS12	P25398	Human	10	-0.532222
RPS12	P25398	Human	11	-0.753734
RPS12	P25398	Human	12	-1.02722
RPS12	P25398	Human	13	-0.858144
RPS12	P25398	Human	14	-1.29101
RPS12	P25398	Human	15	-0.759283
RPS12	P25398	Human	16	-0.775878
RPS12	P25398	Human	17	-1.21355
RPS13	P62277	Human	8	0
RPS13	P62277	Human	9	-0.406313
RPS13	P62277	Human	10	-0.781736
RPS13	P62277	Human	11	-0.859051
RPS13	P62277	Human	12	-1.15347
RPS13	P62277	Human	13	-1.1966
RPS13	P62277	Human	14	-1.05239
RPS13	P62277	Human	15	-0.887298
RPS13	P62277	Human	16	-0.972354
RPS13	P62277	Human	17	-1.06542
RPS14	P62263	Human	8	0
RPS14	P62263	Human	9	-0.198514
RPS14	P62263	Human	10	-0.456033
RPS14	P62263	Human	11	-0.457641
RPS14	P62263	Human	12	-0.783862
RPS14	P62263	Human	13	-0.474733
RPS14	P62263	Human	14	-0.853317
RPS14	P62263	Human	15	-0.49611
RPS14	P62263	Human	16	-0.497896
RPS14	P62263	Human	17	-0.692006
RPS15	K7EJ78|K7EQJ5|P62841	Human	8	0
RPS15	K7EJ78|K7EQJ5|P62841	Human	9	-0.33202
RPS15	K7EJ78|K7EQJ5|P62841	Human	10	-0.357407
RPS15	K7EJ78|K7EQJ5|P62841	Human	11	-0.664944
RPS15	K7EJ78|K7EQJ5|P62841	Human	12	-1.05489
RPS15	K7EJ78|K7EQJ5|P62841	Human	13	-0.446602
RPS15	K7EJ78|K7EQJ5|P62841	Human	14	-0.79895
RPS15	K7EJ78|K7EQJ5|P62841	Human	15	-0.649135
RPS15	K7EJ78|K7EQJ5|P62841	Human	16	-0.609782
RPS15	K7EJ78|K7EQJ5|P62841	Human	17	-0.803019
RPS15A	P62244	Human	8	0
RPS15A	P62244	Human	9	-0.151377
RPS15A	P62244	Human	10	-0.288014
RPS15A	P62244	Human	11	-0.750277
RPS15A	P62244	Human	12	-0.612435
RPS15A	P62244	Human	13	-0.286287
RPS15A	P62244	Human	14	-0.618617
RPS15A	P62244	Human	15	-0.649991
RPS15A	P62244	Human	16	-0.4432
RPS15A	P62244	Human	17	-0.478508
RPS16	M0R210|P62249	Human	8	0
RPS16	M0R210|P62249	Human	9	-0.421486
RPS16	M0R210|P62249	Human	10	-0.609849
RPS16	M0R210|P62249	Human	11	-0.820588
RPS16	M0R210|P62249	Human	12	-0.998061
RPS16	M0R210|P62249	Human	13	-0.802064
RPS16	M0R210|P62249	Human	14	-0.976275
RPS16	M0R210|P62249	Human	15	-1.0111
RPS16	M0R210|P62249	Human	16	-0.941694
RPS16	M0R210|P62249	Human	17	-0.912475
RPS17	P08708	Human	8	0
RPS17	P08708	Human	9	-0.142945
RPS17	P08708	Human	10	-0.345906
RPS17	P08708	Human	11	-0.199893
RPS17	P08708	Human	12	-0.517325
RPS17	P08708	Human	13	-0.348052
RPS17	P08708	Human	14	-0.340028
RPS17	P08708	Human	15	-0.29506
RPS17	P08708	Human	16	-0.213492
RPS17	P08708	Human	17	-0.0487959
RPS18	P62269	Human	8	0
RPS18	P62269	Human	9	-0.353717
RPS18	P62269	Human	10	-0.698579
RPS18	P62269	Human	11	-0.721293
RPS18	P62269	Human	12	-0.726054
RPS18	P62269	Human	13	-0.609831
RPS18	P62269	Human	14	-0.822646
RPS18	P62269	Human	15	-0.705406
RPS18	P62269	Human	16	-0.644497
RPS18	P62269	Human	17	-0.615109
RPS19	P39019	Human	8	0
RPS19	P39019	Human	9	-0.4075
RPS19	P39019	Human	10	-0.511174
RPS19	P39019	Human	11	-0.764273
RPS19	P39019	Human	12	-0.937182
RPS19	P39019	Human	13	-0.779873
RPS19	P39019	Human	14	-1.06144
RPS19	P39019	Human	15	-0.849706
RPS19	P39019	Human	16	-0.771049
RPS19	P39019	Human	17	-0.904705
RPS2	P15880	Human	8	0
RPS2	P15880	Human	9	-0.375332
RPS2	P15880	Human	10	-0.663376
RPS2	P15880	Human	11	-0.848786
RPS2	P15880	Human	12	-0.991977
RPS2	P15880	Human	13	-0.86417
RPS2	P15880	Human	14	-1.01009
RPS2	P15880	Human	15	-0.963794
RPS2	P15880	Human	16	-0.803559
RPS2	P15880	Human	17	-0.74959
RPS20	P60866|P60866-2	Human	8	0
RPS20	P60866|P60866-2	Human	9	-0.434471
RPS20	P60866|P60866-2	Human	10	-0.452409
RPS20	P60866|P60866-2	Human	11	-0.592255
RPS20	P60866|P60866-2	Human	12	-0.444125
RPS20	P60866|P60866-2	Human	13	-0.567196
RPS20	P60866|P60866-2	Human	14	-0.763628
RPS20	P60866|P60866-2	Human	15	-0.693811
RPS20	P60866|P60866-2	Human	16	-0.590672
RPS20	P60866|P60866-2	Human	17	-0.717907
RPS23	P62266	Human	8	0
RPS23	P62266	Human	9	-0.38397
RPS23	P62266	Human	10	-0.626636
RPS23	P62266	Human	11	-0.954857
RPS23	P62266	Human	12	-1.30515
RPS23	P62266	Human	13	-0.882449
RPS23	P62266	Human	14	-1.22609
RPS23	P62266	Human	15	-1.17264
RPS23	P62266	Human	16	-0.994836
RPS23	P62266	Human	17	-1.11318
RPS24	A0A087WUS0|E7ETK0|P62847|P62847-2|P62847-3|P62847-4	Human	8	0
RPS24	A0A087WUS0|E7ETK0|P62847|P62847-2|P62847-3|P62847-4	Human	9	-0.297969
RPS24	A0A087WUS0|E7ETK0|P62847|P62847-2|P62847-3|P62847-4	Human	10	-0.655567
RPS24	A0A087WUS0|E7ETK0|P62847|P62847-2|P62847-3|P62847-4	Human	11	-0.736469
RPS24	A0A087WUS0|E7ETK0|P62847|P62847-2|P62847-3|P62847-4	Human	12	-0.894956
RPS24	A0A087WUS0|E7ETK0|P62847|P62847-2|P62847-3|P62847-4	Human	13	-0.678026
RPS24	A0A087WUS0|E7ETK0|P62847|P62847-2|P62847-3|P62847-4	Human	14	-0.991647
RPS24	A0A087WUS0|E7ETK0|P62847|P62847-2|P62847-3|P62847-4	Human	15	-0.954973
RPS24	A0A087WUS0|E7ETK0|P62847|P62847-2|P62847-3|P62847-4	Human	16	-0.775273
RPS24	A0A087WUS0|E7ETK0|P62847|P62847-2|P62847-3|P62847-4	Human	17	-0.637359
RPS25	P62851	Human	8	0
RPS25	P62851	Human	9	-0.405232
RPS25	P62851	Human	10	-0.500903
RPS25	P62851	Human	11	-0.844323
RPS25	P62851	Human	12	-1.06323
RPS25	P62851	Human	13	-0.89046
RPS25	P62851	Human	14	-0.941089
RPS25	P62851	Human	15	-0.951504
RPS25	P62851	Human	16	-0.840759
RPS25	P62851	Human	17	-0.955191
RPS26	P62854	Human	8	0
RPS26	P62854	Human	9	-0.442805
RPS26	P62854	Human	10	-0.530557
RPS26	P62854	Human	11	-0.772572
RPS26	P62854	Human	12	-1.02065
RPS26	P62854	Human	13	-0.634334
RPS26	P62854	Human	14	-0.948545
RPS26	P62854	Human	15	-0.841369
RPS26	P62854	Human	16	-0.604504
RPS26	P62854	Human	17	-0.74528
RPS27	P42677	Human	8	0
RPS27	P42677	Human	9	-0.444581
RPS27	P42677	Human	10	-0.508834
RPS27	P42677	Human	11	-0.65252
RPS27	P42677	Human	12	-0.707277
RPS27	P42677	Human	13	-0.985717
RPS27	P42677	Human	14	-0.791974
RPS27	P42677	Human	15	-0.639383
RPS27	P42677	Human	16	-0.730614
RPS27	P42677	Human	17	-0.84785
RPS27A	P62979	Human	8	0
RPS27A	P62979	Human	9	-0.0821511
RPS27A	P62979	Human	10	0.0144265
RPS27A	P62979	Human	11	-0.0880695
RPS27A	P62979	Human	12	-0.158021
RPS27A	P62979	Human	13	-0.0801552
RPS27A	P62979	Human	14	-0.122035
RPS27A	P62979	Human	15	-0.07032
RPS27A	P62979	Human	16	-0.13039
RPS27A	P62979	Human	17	-0.134331
RPS28	P62857	Human	8	0
RPS28	P62857	Human	9	0.0134842
RPS28	P62857	Human	10	-0.387403
RPS28	P62857	Human	11	-0.349093
RPS28	P62857	Human	12	-0.669605
RPS28	P62857	Human	13	-0.385931
RPS28	P62857	Human	14	-0.847151
RPS28	P62857	Human	15	-0.571314
RPS28	P62857	Human	16	-0.428843
RPS28	P62857	Human	17	-0.555733
RPS29	P62273	Human	8	0
RPS29	P62273	Human	9	-0.239635
RPS29	P62273	Human	10	-0.653498
RPS29	P62273	Human	11	-0.685847
RPS29	P62273	Human	12	-0.792619
RPS29	P62273	Human	13	-0.690632
RPS29	P62273	Human	14	-0.918867
RPS29	P62273	Human	15	-0.78252
RPS29	P62273	Human	16	-0.68067
RPS29	P62273	Human	17	-0.756144
RPS3	P23396	Human	8	0
RPS3	P23396	Human	9	-0.339579
RPS3	P23396	Human	10	-0.876872
RPS3	P23396	Human	11	-0.819786
RPS3	P23396	Human	12	-1.00517
RPS3	P23396	Human	13	-0.99145
RPS3	P23396	Human	14	-1.03096
RPS3	P23396	Human	15	-0.956813
RPS3	P23396	Human	16	-0.880823
RPS3	P23396	Human	17	-0.775726
RPS3A	P61247	Human	8	0
RPS3A	P61247	Human	9	-0.380172
RPS3A	P61247	Human	10	-0.606882
RPS3A	P61247	Human	11	-0.7043
RPS3A	P61247	Human	12	-1.02427
RPS3A	P61247	Human	13	-0.870565
RPS3A	P61247	Human	14	-0.936491
RPS3A	P61247	Human	15	-0.953908
RPS3A	P61247	Human	16	-0.890114
RPS3A	P61247	Human	17	-0.847233
RPS4X	P62701	Human	8	0
RPS4X	P62701	Human	9	-0.40993
RPS4X	P62701	Human	10	-0.511323
RPS4X	P62701	Human	11	-0.786011
RPS4X	P62701	Human	12	-1.01259
RPS4X	P62701	Human	13	-0.793223
RPS4X	P62701	Human	14	-0.931138
RPS4X	P62701	Human	15	-0.938047
RPS4X	P62701	Human	16	-0.777424
RPS4X	P62701	Human	17	-0.81774
RPS5	M0R0F0|P46782	Human	8	0
RPS5	M0R0F0|P46782	Human	9	-0.230053
RPS5	M0R0F0|P46782	Human	10	-0.316194
RPS5	M0R0F0|P46782	Human	11	-0.579942
RPS5	M0R0F0|P46782	Human	12	-0.612665
RPS5	M0R0F0|P46782	Human	13	-0.583266
RPS5	M0R0F0|P46782	Human	14	-0.804846
RPS5	M0R0F0|P46782	Human	15	-0.448972
RPS5	M0R0F0|P46782	Human	16	-0.564765
RPS5	M0R0F0|P46782	Human	17	-0.475125
RPS6	P62753	Human	8	0
RPS6	P62753	Human	9	-0.206331
RPS6	P62753	Human	10	-0.518972
RPS6	P62753	Human	11	-0.668547
RPS6	P62753	Human	12	-0.867633
RPS6	P62753	Human	13	-0.497183
RPS6	P62753	Human	14	-0.821367
RPS6	P62753	Human	15	-0.797453
RPS6	P62753	Human	16	-0.606267
RPS6	P62753	Human	17	-0.593618
RPS7	P62081	Human	8	0
RPS7	P62081	Human	9	-0.365664
RPS7	P62081	Human	10	-0.88451
RPS7	P62081	Human	11	-0.930014
RPS7	P62081	Human	12	-1.28919
RPS7	P62081	Human	13	-1.15434
RPS7	P62081	Human	14	-1.12686
RPS7	P62081	Human	15	-1.0124
RPS7	P62081	Human	16	-0.971538
RPS7	P62081	Human	17	-0.962235
RPS8	P62241	Human	8	0
RPS8	P62241	Human	9	-0.301745
RPS8	P62241	Human	10	-0.583995
RPS8	P62241	Human	11	-0.67023
RPS8	P62241	Human	12	-0.773896
RPS8	P62241	Human	13	-0.72387
RPS8	P62241	Human	14	-0.877722
RPS8	P62241	Human	15	-0.813342
RPS8	P62241	Human	16	-0.730539
RPS8	P62241	Human	17	-0.691442
RPS9	A0A024R4M0|P46781	Human	8	0
RPS9	A0A024R4M0|P46781	Human	9	-0.244247
RPS9	A0A024R4M0|P46781	Human	10	-0.775387
RPS9	A0A024R4M0|P46781	Human	11	-0.667314
RPS9	A0A024R4M0|P46781	Human	12	-0.804531
RPS9	A0A024R4M0|P46781	Human	13	-0.769608
RPS9	A0A024R4M0|P46781	Human	14	-0.813177
RPS9	A0A024R4M0|P46781	Human	15	-0.910191
RPS9	A0A024R4M0|P46781	Human	16	-0.775239
RPS9	A0A024R4M0|P46781	Human	17	-0.686418
RPSA	A0A0C4DG17|C9J9K3|P08865	Human	8	0
RPSA	A0A0C4DG17|C9J9K3|P08865	Human	9	-0.258487
RPSA	A0A0C4DG17|C9J9K3|P08865	Human	10	-0.793994
RPSA	A0A0C4DG17|C9J9K3|P08865	Human	11	-0.860258
RPSA	A0A0C4DG17|C9J9K3|P08865	Human	12	-1.03779
RPSA	A0A0C4DG17|C9J9K3|P08865	Human	13	-1.08949
RPSA	A0A0C4DG17|C9J9K3|P08865	Human	14	-1.18726
RPSA	A0A0C4DG17|C9J9K3|P08865	Human	15	-0.95787
RPSA	A0A0C4DG17|C9J9K3|P08865	Human	16	-0.904157
RPSA	A0A0C4DG17|C9J9K3|P08865	Human	17	-0.92379
RRAS2	A0A0C4DGH2|P62070|P62070-4	Human	8	0
RRAS2	A0A0C4DGH2|P62070|P62070-4	Human	9	-0.000890006
RRAS2	A0A0C4DGH2|P62070|P62070-4	Human	10	-0.0515347
RRAS2	A0A0C4DGH2|P62070|P62070-4	Human	11	-0.0357792
RRAS2	A0A0C4DGH2|P62070|P62070-4	Human	12	-0.0404606
RRAS2	A0A0C4DGH2|P62070|P62070-4	Human	13	-0.122636
RRAS2	A0A0C4DGH2|P62070|P62070-4	Human	14	0.109228
RRAS2	A0A0C4DGH2|P62070|P62070-4	Human	15	-0.075283
RRAS2	A0A0C4DGH2|P62070|P62070-4	Human	16	-0.283925
RRAS2	A0A0C4DGH2|P62070|P62070-4	Human	17	-0.513709
RRBP1	A0A0A0MRV0|Q9P2E9|Q9P2E9-2	Human	8	0
RRBP1	A0A0A0MRV0|Q9P2E9|Q9P2E9-2	Human	9	0.0462206
RRBP1	A0A0A0MRV0|Q9P2E9|Q9P2E9-2	Human	10	0.287207
RRBP1	A0A0A0MRV0|Q9P2E9|Q9P2E9-2	Human	11	0.20901
RRBP1	A0A0A0MRV0|Q9P2E9|Q9P2E9-2	Human	12	0.304301
RRBP1	A0A0A0MRV0|Q9P2E9|Q9P2E9-2	Human	13	0.344444
RRBP1	A0A0A0MRV0|Q9P2E9|Q9P2E9-2	Human	14	0.474875
RRBP1	A0A0A0MRV0|Q9P2E9|Q9P2E9-2	Human	15	0.447196
RRBP1	A0A0A0MRV0|Q9P2E9|Q9P2E9-2	Human	16	0.478422
RRBP1	A0A0A0MRV0|Q9P2E9|Q9P2E9-2	Human	17	0.493011
RRP1	P56182	Human	8	0
RRP1	P56182	Human	9	-0.192637
RRP1	P56182	Human	10	-0.00525725
RRP1	P56182	Human	11	-0.247221
RRP1	P56182	Human	12	-0.0960237
RRP1	P56182	Human	13	-0.235057
RRP1	P56182	Human	14	0.191433
RRP1	P56182	Human	15	-0.0728738
RRP1	P56182	Human	16	0.143932
RRP1	P56182	Human	17	0.599592
RRP12	Q5JTH9|Q5JTH9-2|Q5JTH9-3	Human	8	0
RRP12	Q5JTH9|Q5JTH9-2|Q5JTH9-3	Human	9	0.0738928
RRP12	Q5JTH9|Q5JTH9-2|Q5JTH9-3	Human	10	-0.144228
RRP12	Q5JTH9|Q5JTH9-2|Q5JTH9-3	Human	11	-0.115471
RRP12	Q5JTH9|Q5JTH9-2|Q5JTH9-3	Human	12	0.140432
RRP12	Q5JTH9|Q5JTH9-2|Q5JTH9-3	Human	13	-0.181191
RRP12	Q5JTH9|Q5JTH9-2|Q5JTH9-3	Human	14	-0.140206
RRP12	Q5JTH9|Q5JTH9-2|Q5JTH9-3	Human	15	0.208425
RRP12	Q5JTH9|Q5JTH9-2|Q5JTH9-3	Human	16	0.0840854
RRP12	Q5JTH9|Q5JTH9-2|Q5JTH9-3	Human	17	0.390857
RRP15	Q9Y3B9	Human	8	0
RRP15	Q9Y3B9	Human	9	0.0619935
RRP15	Q9Y3B9	Human	10	-0.173161
RRP15	Q9Y3B9	Human	11	-0.283269
RRP15	Q9Y3B9	Human	12	0.28233
RRP15	Q9Y3B9	Human	13	-0.306739
RRP15	Q9Y3B9	Human	14	-0.248296
RRP15	Q9Y3B9	Human	15	-0.121396
RRP15	Q9Y3B9	Human	16	-0.433979
RRP15	Q9Y3B9	Human	17	0.20291
RRP1B	Q14684|Q14684-2	Human	8	0
RRP1B	Q14684|Q14684-2	Human	9	0.0641003
RRP1B	Q14684|Q14684-2	Human	10	0.413316
RRP1B	Q14684|Q14684-2	Human	11	0.188815
RRP1B	Q14684|Q14684-2	Human	12	0.427141
RRP1B	Q14684|Q14684-2	Human	13	0.381034
RRP1B	Q14684|Q14684-2	Human	14	0.351622
RRP1B	Q14684|Q14684-2	Human	15	0.471066
RRP1B	Q14684|Q14684-2	Human	16	0.543195
RRP1B	Q14684|Q14684-2	Human	17	0.746749
RRP7A	Q9Y3A4	Human	8	0
RRP7A	Q9Y3A4	Human	9	-0.133863
RRP7A	Q9Y3A4	Human	10	-0.212453
RRP7A	Q9Y3A4	Human	11	-0.529514
RRP7A	Q9Y3A4	Human	12	-0.0252571
RRP7A	Q9Y3A4	Human	13	0.111575
RRP7A	Q9Y3A4	Human	14	0.172993
RRP7A	Q9Y3A4	Human	15	0.262476
RRP7A	Q9Y3A4	Human	16	0.366519
RRP7A	Q9Y3A4	Human	17	0.398598
RRS1	Q15050	Human	8	0
RRS1	Q15050	Human	9	-0.0703255
RRS1	Q15050	Human	10	0.0290794
RRS1	Q15050	Human	11	-0.74596
RRS1	Q15050	Human	12	-0.41159
RRS1	Q15050	Human	13	-0.320402
RRS1	Q15050	Human	14	-0.202233
RRS1	Q15050	Human	15	0.00709223
RRS1	Q15050	Human	16	0.0337992
RRS1	Q15050	Human	17	0.048369
RSL1D1	O76021	Human	8	0
RSL1D1	O76021	Human	9	0.118174
RSL1D1	O76021	Human	10	0.00050981
RSL1D1	O76021	Human	11	0.0222275
RSL1D1	O76021	Human	12	-0.0740282
RSL1D1	O76021	Human	13	0.135882
RSL1D1	O76021	Human	14	0.232192
RSL1D1	O76021	Human	15	0.149494
RSL1D1	O76021	Human	16	0.512604
RSL1D1	O76021	Human	17	0.507081
RTCB	Q9Y3I0	Human	8	0
RTCB	Q9Y3I0	Human	9	0.131604
RTCB	Q9Y3I0	Human	10	-0.00133338
RTCB	Q9Y3I0	Human	11	0.030095
RTCB	Q9Y3I0	Human	12	0.000866877
RTCB	Q9Y3I0	Human	13	-0.183774
RTCB	Q9Y3I0	Human	14	-0.00158407
RTCB	Q9Y3I0	Human	15	-0.184281
RTCB	Q9Y3I0	Human	16	-0.296963
RTCB	Q9Y3I0	Human	17	-0.26473
RTF1	Q92541	Human	8	0
RTF1	Q92541	Human	9	0.274468
RTF1	Q92541	Human	10	0.224436
RTF1	Q92541	Human	11	0.302992
RTF1	Q92541	Human	12	0.320121
RTF1	Q92541	Human	13	0.44102
RTF1	Q92541	Human	14	0.539907
RTF1	Q92541	Human	15	0.391551
RTF1	Q92541	Human	16	0.513266
RTF1	Q92541	Human	17	0.743101
RTN4	F8W914|Q9NQC3|Q9NQC3-2|Q9NQC3-5	Human	8	0
RTN4	F8W914|Q9NQC3|Q9NQC3-2|Q9NQC3-5	Human	9	0.0438338
RTN4	F8W914|Q9NQC3|Q9NQC3-2|Q9NQC3-5	Human	10	0.445428
RTN4	F8W914|Q9NQC3|Q9NQC3-2|Q9NQC3-5	Human	11	0.400331
RTN4	F8W914|Q9NQC3|Q9NQC3-2|Q9NQC3-5	Human	12	0.513902
RTN4	F8W914|Q9NQC3|Q9NQC3-2|Q9NQC3-5	Human	13	0.260814
RTN4	F8W914|Q9NQC3|Q9NQC3-2|Q9NQC3-5	Human	14	0.208775
RTN4	F8W914|Q9NQC3|Q9NQC3-2|Q9NQC3-5	Human	15	0.143878
RTN4	F8W914|Q9NQC3|Q9NQC3-2|Q9NQC3-5	Human	16	0.106434
RTN4	F8W914|Q9NQC3|Q9NQC3-2|Q9NQC3-5	Human	17	0.143268
RTN4RL2	Q86UN3	Human	8	0
RTN4RL2	Q86UN3	Human	9	-0.0688398
RTN4RL2	Q86UN3	Human	10	0.134876
RTN4RL2	Q86UN3	Human	11	-0.186096
RTN4RL2	Q86UN3	Human	12	-0.185643
RTN4RL2	Q86UN3	Human	13	-0.00202058
RTN4RL2	Q86UN3	Human	14	-0.386979
RTN4RL2	Q86UN3	Human	15	-0.337743
RTN4RL2	Q86UN3	Human	16	-0.369578
RTN4RL2	Q86UN3	Human	17	-0.677687
RUVBL1	Q9Y265	Human	8	0
RUVBL1	Q9Y265	Human	9	-0.244206
RUVBL1	Q9Y265	Human	10	-0.445331
RUVBL1	Q9Y265	Human	11	-0.490197
RUVBL1	Q9Y265	Human	12	-0.598859
RUVBL1	Q9Y265	Human	13	-0.409313
RUVBL1	Q9Y265	Human	14	-0.692323
RUVBL1	Q9Y265	Human	15	-0.454933
RUVBL1	Q9Y265	Human	16	-0.355082
RUVBL1	Q9Y265	Human	17	-0.253003
RUVBL2	Q9Y230	Human	8	0
RUVBL2	Q9Y230	Human	9	-0.154005
RUVBL2	Q9Y230	Human	10	-0.155019
RUVBL2	Q9Y230	Human	11	-0.385916
RUVBL2	Q9Y230	Human	12	-0.0868505
RUVBL2	Q9Y230	Human	13	-0.353015
RUVBL2	Q9Y230	Human	14	-0.534559
RUVBL2	Q9Y230	Human	15	-0.868253
RUVBL2	Q9Y230	Human	16	-0.269451
RUVBL2	Q9Y230	Human	17	-0.403205
S100A10	P60903	Human	8	0
S100A10	P60903	Human	9	0.0473478
S100A10	P60903	Human	10	-0.208458
S100A10	P60903	Human	11	-0.306627
S100A10	P60903	Human	12	-0.372619
S100A10	P60903	Human	13	-0.556844
S100A10	P60903	Human	14	-0.704655
S100A10	P60903	Human	15	-0.551935
S100A10	P60903	Human	16	-0.33657
S100A10	P60903	Human	17	-1.01253
S100A11	P31949	Human	8	0
S100A11	P31949	Human	9	0.0307096
S100A11	P31949	Human	10	-0.171667
S100A11	P31949	Human	11	-0.199292
S100A11	P31949	Human	12	-0.389512
S100A11	P31949	Human	13	-0.322177
S100A11	P31949	Human	14	-0.612052
S100A11	P31949	Human	15	-0.654654
S100A11	P31949	Human	16	-0.703973
S100A11	P31949	Human	17	-1.1353
S100A13	Q99584	Human	8	0
S100A13	Q99584	Human	9	-0.0422765
S100A13	Q99584	Human	10	-0.206759
S100A13	Q99584	Human	11	-0.127523
S100A13	Q99584	Human	12	-0.0822471
S100A13	Q99584	Human	13	-0.262174
S100A13	Q99584	Human	14	-0.466186
S100A13	Q99584	Human	15	-0.406492
S100A13	Q99584	Human	16	-0.348612
S100A13	Q99584	Human	17	-0.653689
S100A4	P26447	Human	8	0
S100A4	P26447	Human	9	-0.00277738
S100A4	P26447	Human	10	0.133036
S100A4	P26447	Human	11	-0.211095
S100A4	P26447	Human	12	-0.0325577
S100A4	P26447	Human	13	-0.27906
S100A4	P26447	Human	14	0.0778938
S100A4	P26447	Human	15	-0.0139167
S100A4	P26447	Human	16	-0.0957989
S100A4	P26447	Human	17	-0.391277
SAFB	Q15424|Q15424-3|Q15424-4	Human	8	0
SAFB	Q15424|Q15424-3|Q15424-4	Human	9	-0.0169443
SAFB	Q15424|Q15424-3|Q15424-4	Human	10	-0.444318
SAFB	Q15424|Q15424-3|Q15424-4	Human	11	-0.482404
SAFB	Q15424|Q15424-3|Q15424-4	Human	12	-0.526197
SAFB	Q15424|Q15424-3|Q15424-4	Human	13	-0.548746
SAFB	Q15424|Q15424-3|Q15424-4	Human	14	-0.440529
SAFB	Q15424|Q15424-3|Q15424-4	Human	15	-1.16271
SAFB	Q15424|Q15424-3|Q15424-4	Human	16	-0.742209
SAFB	Q15424|Q15424-3|Q15424-4	Human	17	-0.603682
SAFB2	Q14151	Human	8	0
SAFB2	Q14151	Human	9	-0.619922
SAFB2	Q14151	Human	10	-0.0462273
SAFB2	Q14151	Human	11	-0.2545
SAFB2	Q14151	Human	12	-0.619497
SAFB2	Q14151	Human	13	-0.957378
SAFB2	Q14151	Human	14	-0.51205
SAFB2	Q14151	Human	15	-0.634968
SAFB2	Q14151	Human	16	-0.709721
SAFB2	Q14151	Human	17	-0.741146
SAMM50	Q9Y512	Human	8	0
SAMM50	Q9Y512	Human	9	0.203699
SAMM50	Q9Y512	Human	10	0.501396
SAMM50	Q9Y512	Human	11	0.45063
SAMM50	Q9Y512	Human	12	0.777955
SAMM50	Q9Y512	Human	13	0.804317
SAMM50	Q9Y512	Human	14	0.894711
SAMM50	Q9Y512	Human	15	0.946388
SAMM50	Q9Y512	Human	16	1.05343
SAMM50	Q9Y512	Human	17	0.970227
SAP18	O00422|X6RAL5	Human	8	0
SAP18	O00422|X6RAL5	Human	9	0.277926
SAP18	O00422|X6RAL5	Human	10	0.362384
SAP18	O00422|X6RAL5	Human	11	0.199382
SAP18	O00422|X6RAL5	Human	12	0.273762
SAP18	O00422|X6RAL5	Human	13	-0.1152
SAP18	O00422|X6RAL5	Human	14	-0.199321
SAP18	O00422|X6RAL5	Human	15	-0.049354
SAP18	O00422|X6RAL5	Human	16	-0.0593201
SAP18	O00422|X6RAL5	Human	17	0.126312
SART1	O43290	Human	8	0
SART1	O43290	Human	9	0.341385
SART1	O43290	Human	10	6.35857e-05
SART1	O43290	Human	11	0.11347
SART1	O43290	Human	12	0.409086
SART1	O43290	Human	13	0.305012
SART1	O43290	Human	14	0.295397
SART1	O43290	Human	15	0.168825
SART1	O43290	Human	16	0.473608
SART1	O43290	Human	17	0.580843
SCD	O00767	Human	8	0
SCD	O00767	Human	9	-0.205046
SCD	O00767	Human	10	0.21607
SCD	O00767	Human	11	0.185263
SCD	O00767	Human	12	0.197874
SCD	O00767	Human	13	0.304851
SCD	O00767	Human	14	0.266515
SCD	O00767	Human	15	0.410271
SCD	O00767	Human	16	0.262072
SCD	O00767	Human	17	0.267678
SCFD1	Q8WVM8|Q8WVM8-2|Q8WVM8-3	Human	8	0
SCFD1	Q8WVM8|Q8WVM8-2|Q8WVM8-3	Human	9	-0.0353259
SCFD1	Q8WVM8|Q8WVM8-2|Q8WVM8-3	Human	10	0.186416
SCFD1	Q8WVM8|Q8WVM8-2|Q8WVM8-3	Human	11	0.181659
SCFD1	Q8WVM8|Q8WVM8-2|Q8WVM8-3	Human	12	0.379356
SCFD1	Q8WVM8|Q8WVM8-2|Q8WVM8-3	Human	13	0.254348
SCFD1	Q8WVM8|Q8WVM8-2|Q8WVM8-3	Human	14	0.428748
SCFD1	Q8WVM8|Q8WVM8-2|Q8WVM8-3	Human	15	0.347274
SCFD1	Q8WVM8|Q8WVM8-2|Q8WVM8-3	Human	16	0.342338
SCFD1	Q8WVM8|Q8WVM8-2|Q8WVM8-3	Human	17	0.448505
SCO2	O43819	Human	8	0
SCO2	O43819	Human	9	-0.213936
SCO2	O43819	Human	10	-0.0138876
SCO2	O43819	Human	11	0.0724357
SCO2	O43819	Human	12	-0.0802383
SCO2	O43819	Human	13	0.043163
SCO2	O43819	Human	14	0.0152929
SCO2	O43819	Human	15	-0.119099
SCO2	O43819	Human	16	-0.227424
SCO2	O43819	Human	17	0.0984967
SDAD1	E7EW05|Q9NVU7|Q9NVU7-2	Human	8	0
SDAD1	E7EW05|Q9NVU7|Q9NVU7-2	Human	9	-0.344956
SDAD1	E7EW05|Q9NVU7|Q9NVU7-2	Human	10	0.0134695
SDAD1	E7EW05|Q9NVU7|Q9NVU7-2	Human	11	-0.232457
SDAD1	E7EW05|Q9NVU7|Q9NVU7-2	Human	12	0.0613507
SDAD1	E7EW05|Q9NVU7|Q9NVU7-2	Human	13	-0.260478
SDAD1	E7EW05|Q9NVU7|Q9NVU7-2	Human	14	-0.257991
SDAD1	E7EW05|Q9NVU7|Q9NVU7-2	Human	15	0.107165
SDAD1	E7EW05|Q9NVU7|Q9NVU7-2	Human	16	-0.169888
SDAD1	E7EW05|Q9NVU7|Q9NVU7-2	Human	17	-0.206217
SDHA	P31040|P31040-2	Human	8	0
SDHA	P31040|P31040-2	Human	9	0.210654
SDHA	P31040|P31040-2	Human	10	0.164772
SDHA	P31040|P31040-2	Human	11	0.302534
SDHA	P31040|P31040-2	Human	12	0.209261
SDHA	P31040|P31040-2	Human	13	0.113907
SDHA	P31040|P31040-2	Human	14	0.253687
SDHA	P31040|P31040-2	Human	15	0.0811268
SDHA	P31040|P31040-2	Human	16	0.0241582
SDHA	P31040|P31040-2	Human	17	0.054124
SDHB	P21912	Human	8	0
SDHB	P21912	Human	9	0.034597
SDHB	P21912	Human	10	0.40667
SDHB	P21912	Human	11	0.230263
SDHB	P21912	Human	12	0.203867
SDHB	P21912	Human	13	0.144256
SDHB	P21912	Human	14	0.121413
SDHB	P21912	Human	15	0.0432943
SDHB	P21912	Human	16	-0.166554
SDHB	P21912	Human	17	-0.202166
SEC22B	O75396	Human	8	0
SEC22B	O75396	Human	9	-0.133724
SEC22B	O75396	Human	10	0.167186
SEC22B	O75396	Human	11	0.34488
SEC22B	O75396	Human	12	0.468698
SEC22B	O75396	Human	13	0.205257
SEC22B	O75396	Human	14	0.45683
SEC22B	O75396	Human	15	0.493687
SEC22B	O75396	Human	16	0.485926
SEC22B	O75396	Human	17	0.300477
SEC61A2|SEC61A1	A6NIF9|A6NK38|B4DR61|C9JJV4|F2Z2C7|F8W776|P61619|Q8TC24|Q9H9S3|Q9H9S3-2|Q9H9S3-3	Human	8	0
SEC61A2|SEC61A1	A6NIF9|A6NK38|B4DR61|C9JJV4|F2Z2C7|F8W776|P61619|Q8TC24|Q9H9S3|Q9H9S3-2|Q9H9S3-3	Human	9	0.177775
SEC61A2|SEC61A1	A6NIF9|A6NK38|B4DR61|C9JJV4|F2Z2C7|F8W776|P61619|Q8TC24|Q9H9S3|Q9H9S3-2|Q9H9S3-3	Human	10	-0.510773
SEC61A2|SEC61A1	A6NIF9|A6NK38|B4DR61|C9JJV4|F2Z2C7|F8W776|P61619|Q8TC24|Q9H9S3|Q9H9S3-2|Q9H9S3-3	Human	11	0.144456
SEC61A2|SEC61A1	A6NIF9|A6NK38|B4DR61|C9JJV4|F2Z2C7|F8W776|P61619|Q8TC24|Q9H9S3|Q9H9S3-2|Q9H9S3-3	Human	12	0.10152
SEC61A2|SEC61A1	A6NIF9|A6NK38|B4DR61|C9JJV4|F2Z2C7|F8W776|P61619|Q8TC24|Q9H9S3|Q9H9S3-2|Q9H9S3-3	Human	13	0.0247741
SEC61A2|SEC61A1	A6NIF9|A6NK38|B4DR61|C9JJV4|F2Z2C7|F8W776|P61619|Q8TC24|Q9H9S3|Q9H9S3-2|Q9H9S3-3	Human	14	0.256177
SEC61A2|SEC61A1	A6NIF9|A6NK38|B4DR61|C9JJV4|F2Z2C7|F8W776|P61619|Q8TC24|Q9H9S3|Q9H9S3-2|Q9H9S3-3	Human	15	0.235082
SEC61A2|SEC61A1	A6NIF9|A6NK38|B4DR61|C9JJV4|F2Z2C7|F8W776|P61619|Q8TC24|Q9H9S3|Q9H9S3-2|Q9H9S3-3	Human	16	0.0577705
SEC61A2|SEC61A1	A6NIF9|A6NK38|B4DR61|C9JJV4|F2Z2C7|F8W776|P61619|Q8TC24|Q9H9S3|Q9H9S3-2|Q9H9S3-3	Human	17	0.111184
SEC61B	P60468	Human	8	0
SEC61B	P60468	Human	9	-0.0180997
SEC61B	P60468	Human	10	0.282191
SEC61B	P60468	Human	11	0.249258
SEC61B	P60468	Human	12	0.488447
SEC61B	P60468	Human	13	0.458015
SEC61B	P60468	Human	14	0.626153
SEC61B	P60468	Human	15	0.571828
SEC61B	P60468	Human	16	0.624951
SEC61B	P60468	Human	17	0.818627
SEC62	F8WF48|Q99442	Human	8	0
SEC62	F8WF48|Q99442	Human	9	0.129805
SEC62	F8WF48|Q99442	Human	10	0.386482
SEC62	F8WF48|Q99442	Human	11	0.36725
SEC62	F8WF48|Q99442	Human	12	0.738647
SEC62	F8WF48|Q99442	Human	13	0.697229
SEC62	F8WF48|Q99442	Human	14	0.841529
SEC62	F8WF48|Q99442	Human	15	0.919785
SEC62	F8WF48|Q99442	Human	16	0.728758
SEC62	F8WF48|Q99442	Human	17	1.02858
SEC63	Q9UGP8	Human	8	0
SEC63	Q9UGP8	Human	9	0.251624
SEC63	Q9UGP8	Human	10	0.548103
SEC63	Q9UGP8	Human	11	0.549238
SEC63	Q9UGP8	Human	12	0.734394
SEC63	Q9UGP8	Human	13	0.747657
SEC63	Q9UGP8	Human	14	0.953752
SEC63	Q9UGP8	Human	15	0.870078
SEC63	Q9UGP8	Human	16	0.923399
SEC63	Q9UGP8	Human	17	1.00507
SERBP1	Q8NC51|Q8NC51-2|Q8NC51-3|Q8NC51-4	Human	8	0
SERBP1	Q8NC51|Q8NC51-2|Q8NC51-3|Q8NC51-4	Human	9	-0.474253
SERBP1	Q8NC51|Q8NC51-2|Q8NC51-3|Q8NC51-4	Human	10	-0.772888
SERBP1	Q8NC51|Q8NC51-2|Q8NC51-3|Q8NC51-4	Human	11	-0.766126
SERBP1	Q8NC51|Q8NC51-2|Q8NC51-3|Q8NC51-4	Human	12	-1.01657
SERBP1	Q8NC51|Q8NC51-2|Q8NC51-3|Q8NC51-4	Human	13	-0.996642
SERBP1	Q8NC51|Q8NC51-2|Q8NC51-3|Q8NC51-4	Human	14	-1.1846
SERBP1	Q8NC51|Q8NC51-2|Q8NC51-3|Q8NC51-4	Human	15	-0.951775
SERBP1	Q8NC51|Q8NC51-2|Q8NC51-3|Q8NC51-4	Human	16	-0.94571
SERBP1	Q8NC51|Q8NC51-2|Q8NC51-3|Q8NC51-4	Human	17	-1.11405
SERPINH1	P50454	Human	8	0
SERPINH1	P50454	Human	9	0.136348
SERPINH1	P50454	Human	10	0.0816435
SERPINH1	P50454	Human	11	-0.119885
SERPINH1	P50454	Human	12	-0.333866
SERPINH1	P50454	Human	13	-0.0499775
SERPINH1	P50454	Human	14	-0.33226
SERPINH1	P50454	Human	15	-0.425479
SERPINH1	P50454	Human	16	-0.027778
SERPINH1	P50454	Human	17	-0.239086
SET	Q01105-2	Human	8	0
SET	Q01105-2	Human	9	0.0922576
SET	Q01105-2	Human	10	0.392661
SET	Q01105-2	Human	11	0.373516
SET	Q01105-2	Human	12	0.55608
SET	Q01105-2	Human	13	-0.0393801
SET	Q01105-2	Human	14	0.597821
SET	Q01105-2	Human	15	0.346432
SET	Q01105-2	Human	16	0.0611535
SET	Q01105-2	Human	17	-0.172252
SF3A1	Q15459	Human	8	0
SF3A1	Q15459	Human	9	0.248822
SF3A1	Q15459	Human	10	0.199708
SF3A1	Q15459	Human	11	0.268333
SF3A1	Q15459	Human	12	-0.0227225
SF3A1	Q15459	Human	13	-0.200097
SF3A1	Q15459	Human	14	-0.0151395
SF3A1	Q15459	Human	15	0.235888
SF3A1	Q15459	Human	16	0.13509
SF3A1	Q15459	Human	17	0.157405
SF3A3	Q12874	Human	8	0
SF3A3	Q12874	Human	9	0.191739
SF3A3	Q12874	Human	10	0.164803
SF3A3	Q12874	Human	11	0.102373
SF3A3	Q12874	Human	12	0.120282
SF3A3	Q12874	Human	13	0.152069
SF3A3	Q12874	Human	14	0.0180173
SF3A3	Q12874	Human	15	-0.141401
SF3A3	Q12874	Human	16	-0.158933
SF3A3	Q12874	Human	17	-0.0266121
SF3B1	O75533	Human	8	0
SF3B1	O75533	Human	9	-0.134665
SF3B1	O75533	Human	10	-0.256326
SF3B1	O75533	Human	11	-0.0102597
SF3B1	O75533	Human	12	-0.0782473
SF3B1	O75533	Human	13	-0.189
SF3B1	O75533	Human	14	-0.397034
SF3B1	O75533	Human	15	-0.192527
SF3B1	O75533	Human	16	0.0335601
SF3B1	O75533	Human	17	0.0459025
SF3B2	Q13435	Human	8	0
SF3B2	Q13435	Human	9	0.130468
SF3B2	Q13435	Human	10	0.130009
SF3B2	Q13435	Human	11	-0.172086
SF3B2	Q13435	Human	12	0.198765
SF3B2	Q13435	Human	13	0.0389756
SF3B2	Q13435	Human	14	0.227748
SF3B2	Q13435	Human	15	-0.23621
SF3B2	Q13435	Human	16	0.135358
SF3B2	Q13435	Human	17	0.199441
SF3B3	Q15393	Human	8	0
SF3B3	Q15393	Human	9	-0.0726993
SF3B3	Q15393	Human	10	-0.270784
SF3B3	Q15393	Human	11	-0.171032
SF3B3	Q15393	Human	12	-0.0834723
SF3B3	Q15393	Human	13	-0.0894867
SF3B3	Q15393	Human	14	-0.0377086
SF3B3	Q15393	Human	15	-0.00191091
SF3B3	Q15393	Human	16	0.0795618
SF3B3	Q15393	Human	17	0.20238
SFPQ	P23246	Human	8	0
SFPQ	P23246	Human	9	0.0632785
SFPQ	P23246	Human	10	0.215628
SFPQ	P23246	Human	11	0.314515
SFPQ	P23246	Human	12	0.434496
SFPQ	P23246	Human	13	0.432506
SFPQ	P23246	Human	14	0.606586
SFPQ	P23246	Human	15	0.55906
SFPQ	P23246	Human	16	0.711584
SFPQ	P23246	Human	17	0.671338
SFXN1	Q9H9B4	Human	8	0
SFXN1	Q9H9B4	Human	9	0.185337
SFXN1	Q9H9B4	Human	10	0.203102
SFXN1	Q9H9B4	Human	11	0.0420881
SFXN1	Q9H9B4	Human	12	0.0862623
SFXN1	Q9H9B4	Human	13	-0.0355168
SFXN1	Q9H9B4	Human	14	-0.0470369
SFXN1	Q9H9B4	Human	15	-0.0756457
SFXN1	Q9H9B4	Human	16	-0.0223323
SFXN1	Q9H9B4	Human	17	-0.402587
SFXN3	A0A0A0MS41|Q9BWM7	Human	8	0
SFXN3	A0A0A0MS41|Q9BWM7	Human	9	-0.191731
SFXN3	A0A0A0MS41|Q9BWM7	Human	10	0.267073
SFXN3	A0A0A0MS41|Q9BWM7	Human	11	0.00321659
SFXN3	A0A0A0MS41|Q9BWM7	Human	12	0.00275843
SFXN3	A0A0A0MS41|Q9BWM7	Human	13	-0.182118
SFXN3	A0A0A0MS41|Q9BWM7	Human	14	-0.132498
SFXN3	A0A0A0MS41|Q9BWM7	Human	15	-0.224408
SFXN3	A0A0A0MS41|Q9BWM7	Human	16	-0.355415
SFXN3	A0A0A0MS41|Q9BWM7	Human	17	-0.20864
SGPP1	Q9BX95	Human	8	0
SGPP1	Q9BX95	Human	9	0.155521
SGPP1	Q9BX95	Human	10	0.178644
SGPP1	Q9BX95	Human	11	0.179928
SGPP1	Q9BX95	Human	12	0.235364
SGPP1	Q9BX95	Human	13	0.36285
SGPP1	Q9BX95	Human	14	0.249678
SGPP1	Q9BX95	Human	15	0.350983
SGPP1	Q9BX95	Human	16	0.239086
SGPP1	Q9BX95	Human	17	0.300194
SHMT2	P34897|P34897-2|P34897-3	Human	8	0
SHMT2	P34897|P34897-2|P34897-3	Human	9	0.160783
SHMT2	P34897|P34897-2|P34897-3	Human	10	-0.103182
SHMT2	P34897|P34897-2|P34897-3	Human	11	0.0548375
SHMT2	P34897|P34897-2|P34897-3	Human	12	-0.0878139
SHMT2	P34897|P34897-2|P34897-3	Human	13	-0.00441614
SHMT2	P34897|P34897-2|P34897-3	Human	14	-0.36485
SHMT2	P34897|P34897-2|P34897-3	Human	15	-0.497322
SHMT2	P34897|P34897-2|P34897-3	Human	16	-0.194517
SHMT2	P34897|P34897-2|P34897-3	Human	17	-0.505438
SKIV2L2	P42285	Human	8	0
SKIV2L2	P42285	Human	9	0.0123395
SKIV2L2	P42285	Human	10	-0.0929787
SKIV2L2	P42285	Human	11	-0.0284536
SKIV2L2	P42285	Human	12	-0.173466
SKIV2L2	P42285	Human	13	0.0392255
SKIV2L2	P42285	Human	14	-0.037503
SKIV2L2	P42285	Human	15	0.0194969
SKIV2L2	P42285	Human	16	0.0520173
SKIV2L2	P42285	Human	17	0.210503
SLC16A1	P53985	Human	8	0
SLC16A1	P53985	Human	9	-0.0971736
SLC16A1	P53985	Human	10	0.0901035
SLC16A1	P53985	Human	11	-0.174192
SLC16A1	P53985	Human	12	-0.251911
SLC16A1	P53985	Human	13	-0.517358
SLC16A1	P53985	Human	14	-0.455003
SLC16A1	P53985	Human	15	-0.344396
SLC16A1	P53985	Human	16	-0.358776
SLC16A1	P53985	Human	17	-0.702692
SLC16A3	O15427	Human	8	0
SLC16A3	O15427	Human	9	0.0669231
SLC16A3	O15427	Human	10	-0.0373411
SLC16A3	O15427	Human	11	-0.0194353
SLC16A3	O15427	Human	12	-0.00119665
SLC16A3	O15427	Human	13	-0.130166
SLC16A3	O15427	Human	14	-0.240004
SLC16A3	O15427	Human	15	-0.19767
SLC16A3	O15427	Human	16	-0.28616
SLC16A3	O15427	Human	17	-0.383987
SLC1A5	Q15758	Human	8	0
SLC1A5	Q15758	Human	9	-0.0918791
SLC1A5	Q15758	Human	10	0.0663522
SLC1A5	Q15758	Human	11	0.0386849
SLC1A5	Q15758	Human	12	-0.053096
SLC1A5	Q15758	Human	13	-0.238701
SLC1A5	Q15758	Human	14	-0.322616
SLC1A5	Q15758	Human	15	-0.394742
SLC1A5	Q15758	Human	16	-0.795489
SLC1A5	Q15758	Human	17	-0.450568
SLC25A1	P53007	Human	8	0
SLC25A1	P53007	Human	9	0.12273
SLC25A1	P53007	Human	10	0.286271
SLC25A1	P53007	Human	11	0.343631
SLC25A1	P53007	Human	12	0.459774
SLC25A1	P53007	Human	13	0.221742
SLC25A1	P53007	Human	14	0.266142
SLC25A1	P53007	Human	15	0.240519
SLC25A1	P53007	Human	16	0.13232
SLC25A1	P53007	Human	17	0.241511
SLC25A11	I3L1P8|Q02978	Human	8	0
SLC25A11	I3L1P8|Q02978	Human	9	0.0998719
SLC25A11	I3L1P8|Q02978	Human	10	0.260335
SLC25A11	I3L1P8|Q02978	Human	11	0.282127
SLC25A11	I3L1P8|Q02978	Human	12	0.489399
SLC25A11	I3L1P8|Q02978	Human	13	0.112938
SLC25A11	I3L1P8|Q02978	Human	14	0.248832
SLC25A11	I3L1P8|Q02978	Human	15	0.248682
SLC25A11	I3L1P8|Q02978	Human	16	0.152484
SLC25A11	I3L1P8|Q02978	Human	17	0.318749
SLC25A12	O75746	Human	8	0
SLC25A12	O75746	Human	9	0.0809505
SLC25A12	O75746	Human	10	0.196213
SLC25A12	O75746	Human	11	0.216443
SLC25A12	O75746	Human	12	0.148331
SLC25A12	O75746	Human	13	0.0409858
SLC25A12	O75746	Human	14	0.206453
SLC25A12	O75746	Human	15	0.0107522
SLC25A12	O75746	Human	16	0.0310058
SLC25A12	O75746	Human	17	-0.0826673
SLC25A13	Q9UJS0|Q9UJS0-2	Human	8	0
SLC25A13	Q9UJS0|Q9UJS0-2	Human	9	0.120147
SLC25A13	Q9UJS0|Q9UJS0-2	Human	10	0.152466
SLC25A13	Q9UJS0|Q9UJS0-2	Human	11	0.133514
SLC25A13	Q9UJS0|Q9UJS0-2	Human	12	0.154273
SLC25A13	Q9UJS0|Q9UJS0-2	Human	13	0.0455084
SLC25A13	Q9UJS0|Q9UJS0-2	Human	14	0.101057
SLC25A13	Q9UJS0|Q9UJS0-2	Human	15	0.0616322
SLC25A13	Q9UJS0|Q9UJS0-2	Human	16	0.0282176
SLC25A13	Q9UJS0|Q9UJS0-2	Human	17	0.043056
SLC25A15	Q9Y619	Human	8	0
SLC25A15	Q9Y619	Human	9	0.0325328
SLC25A15	Q9Y619	Human	10	0.158909
SLC25A15	Q9Y619	Human	11	0.220768
SLC25A15	Q9Y619	Human	12	0.240514
SLC25A15	Q9Y619	Human	13	0.0833038
SLC25A15	Q9Y619	Human	14	0.029577
SLC25A15	Q9Y619	Human	15	0.216124
SLC25A15	Q9Y619	Human	16	0.139862
SLC25A15	Q9Y619	Human	17	0.326052
SLC25A19	Q9HC21|Q9HC21-2	Human	8	0
SLC25A19	Q9HC21|Q9HC21-2	Human	9	0.258623
SLC25A19	Q9HC21|Q9HC21-2	Human	10	0.255418
SLC25A19	Q9HC21|Q9HC21-2	Human	11	0.289489
SLC25A19	Q9HC21|Q9HC21-2	Human	12	0.492515
SLC25A19	Q9HC21|Q9HC21-2	Human	13	0.296802
SLC25A19	Q9HC21|Q9HC21-2	Human	14	0.407219
SLC25A19	Q9HC21|Q9HC21-2	Human	15	0.207538
SLC25A19	Q9HC21|Q9HC21-2	Human	16	0.171286
SLC25A19	Q9HC21|Q9HC21-2	Human	17	0.471837
SLC25A22	Q9H936	Human	8	0
SLC25A22	Q9H936	Human	9	0.199043
SLC25A22	Q9H936	Human	10	0.50091
SLC25A22	Q9H936	Human	11	0.25139
SLC25A22	Q9H936	Human	12	0.294699
SLC25A22	Q9H936	Human	13	0.419284
SLC25A22	Q9H936	Human	14	0.28658
SLC25A22	Q9H936	Human	15	0.221219
SLC25A22	Q9H936	Human	16	0.107639
SLC25A22	Q9H936	Human	17	0.0706887
SLC25A24	Q6NUK1	Human	8	0
SLC25A24	Q6NUK1	Human	9	-0.0286731
SLC25A24	Q6NUK1	Human	10	0.233286
SLC25A24	Q6NUK1	Human	11	0.191748
SLC25A24	Q6NUK1	Human	12	0.208236
SLC25A24	Q6NUK1	Human	13	0.145434
SLC25A24	Q6NUK1	Human	14	0.147772
SLC25A24	Q6NUK1	Human	15	0.0826801
SLC25A24	Q6NUK1	Human	16	-0.0249022
SLC25A24	Q6NUK1	Human	17	0.118537
SLC25A3	Q00325-2	Human	8	0
SLC25A3	Q00325-2	Human	9	0.0670406
SLC25A3	Q00325-2	Human	10	0.363554
SLC25A3	Q00325-2	Human	11	0.282978
SLC25A3	Q00325-2	Human	12	0.398685
SLC25A3	Q00325-2	Human	13	0.251882
SLC25A3	Q00325-2	Human	14	0.22525
SLC25A3	Q00325-2	Human	15	0.144136
SLC25A3	Q00325-2	Human	16	0.175976
SLC25A3	Q00325-2	Human	17	0.215231
SLC25A32	Q9H2D1	Human	8	0
SLC25A32	Q9H2D1	Human	9	-0.122636
SLC25A32	Q9H2D1	Human	10	0.181215
SLC25A32	Q9H2D1	Human	11	0.178526
SLC25A32	Q9H2D1	Human	12	0.352588
SLC25A32	Q9H2D1	Human	13	-0.108
SLC25A32	Q9H2D1	Human	14	0.403196
SLC25A32	Q9H2D1	Human	15	0.171502
SLC25A32	Q9H2D1	Human	16	0.0721127
SLC25A32	Q9H2D1	Human	17	0.178877
SLC25A4	P12235	Human	8	0
SLC25A4	P12235	Human	9	-0.101751
SLC25A4	P12235	Human	10	0.343952
SLC25A4	P12235	Human	11	0.234433
SLC25A4	P12235	Human	12	0.499894
SLC25A4	P12235	Human	13	0.311416
SLC25A4	P12235	Human	14	0.262224
SLC25A4	P12235	Human	15	0.210509
SLC25A4	P12235	Human	16	0.0839482
SLC25A4	P12235	Human	17	0.375337
SLC25A5	P05141	Human	8	0
SLC25A5	P05141	Human	9	0.0289508
SLC25A5	P05141	Human	10	0.496715
SLC25A5	P05141	Human	11	0.424649
SLC25A5	P05141	Human	12	0.583314
SLC25A5	P05141	Human	13	0.350468
SLC25A5	P05141	Human	14	0.428621
SLC25A5	P05141	Human	15	0.336403
SLC25A5	P05141	Human	16	0.256182
SLC25A5	P05141	Human	17	0.301228
SLC25A6	P12236	Human	8	0
SLC25A6	P12236	Human	9	-0.16002
SLC25A6	P12236	Human	10	0.373392
SLC25A6	P12236	Human	11	0.155941
SLC25A6	P12236	Human	12	0.105853
SLC25A6	P12236	Human	13	0.00582117
SLC25A6	P12236	Human	14	0.118311
SLC25A6	P12236	Human	15	0.0897739
SLC25A6	P12236	Human	16	0.00135228
SLC25A6	P12236	Human	17	-0.111612
SLC29A1	Q99808|Q99808-2	Human	8	0
SLC29A1	Q99808|Q99808-2	Human	9	0.235586
SLC29A1	Q99808|Q99808-2	Human	10	-0.271993
SLC29A1	Q99808|Q99808-2	Human	11	-0.0676573
SLC29A1	Q99808|Q99808-2	Human	12	-0.254712
SLC29A1	Q99808|Q99808-2	Human	13	-0.415678
SLC29A1	Q99808|Q99808-2	Human	14	-0.474747
SLC29A1	Q99808|Q99808-2	Human	15	-0.237224
SLC29A1	Q99808|Q99808-2	Human	16	-0.633011
SLC29A1	Q99808|Q99808-2	Human	17	-0.457329
SLC2A1	P11166	Human	8	0
SLC2A1	P11166	Human	9	0.246734
SLC2A1	P11166	Human	10	0.0577196
SLC2A1	P11166	Human	11	0.0808085
SLC2A1	P11166	Human	12	0.144122
SLC2A1	P11166	Human	13	0.0647307
SLC2A1	P11166	Human	14	-0.0984044
SLC2A1	P11166	Human	15	-0.241281
SLC2A1	P11166	Human	16	-0.317262
SLC2A1	P11166	Human	17	-0.351211
SLC30A1	Q9Y6M5	Human	8	0
SLC30A1	Q9Y6M5	Human	9	0.222043
SLC30A1	Q9Y6M5	Human	10	-0.0408699
SLC30A1	Q9Y6M5	Human	11	0.0595368
SLC30A1	Q9Y6M5	Human	12	0.150882
SLC30A1	Q9Y6M5	Human	13	-0.217054
SLC30A1	Q9Y6M5	Human	14	-0.235913
SLC30A1	Q9Y6M5	Human	15	0.05597
SLC30A1	Q9Y6M5	Human	16	-0.0223824
SLC30A1	Q9Y6M5	Human	17	-0.271455
SLC39A7	A0A087WTX2|A2AAT0|Q92504	Human	8	0
SLC39A7	A0A087WTX2|A2AAT0|Q92504	Human	9	-0.112747
SLC39A7	A0A087WTX2|A2AAT0|Q92504	Human	10	0.644809
SLC39A7	A0A087WTX2|A2AAT0|Q92504	Human	11	0.581489
SLC39A7	A0A087WTX2|A2AAT0|Q92504	Human	12	0.694861
SLC39A7	A0A087WTX2|A2AAT0|Q92504	Human	13	0.755739
SLC39A7	A0A087WTX2|A2AAT0|Q92504	Human	14	0.784403
SLC39A7	A0A087WTX2|A2AAT0|Q92504	Human	15	0.814669
SLC39A7	A0A087WTX2|A2AAT0|Q92504	Human	16	0.888681
SLC39A7	A0A087WTX2|A2AAT0|Q92504	Human	17	0.890402
SLC3A2	F5GZS6|J3KPF3|P08195|P08195-2|P08195-3|P08195-4	Human	8	0
SLC3A2	F5GZS6|J3KPF3|P08195|P08195-2|P08195-3|P08195-4	Human	9	-0.11696
SLC3A2	F5GZS6|J3KPF3|P08195|P08195-2|P08195-3|P08195-4	Human	10	-0.0613373
SLC3A2	F5GZS6|J3KPF3|P08195|P08195-2|P08195-3|P08195-4	Human	11	-0.00971439
SLC3A2	F5GZS6|J3KPF3|P08195|P08195-2|P08195-3|P08195-4	Human	12	-0.170281
SLC3A2	F5GZS6|J3KPF3|P08195|P08195-2|P08195-3|P08195-4	Human	13	-0.206936
SLC3A2	F5GZS6|J3KPF3|P08195|P08195-2|P08195-3|P08195-4	Human	14	-0.10773
SLC3A2	F5GZS6|J3KPF3|P08195|P08195-2|P08195-3|P08195-4	Human	15	-0.193455
SLC3A2	F5GZS6|J3KPF3|P08195|P08195-2|P08195-3|P08195-4	Human	16	-0.330286
SLC3A2	F5GZS6|J3KPF3|P08195|P08195-2|P08195-3|P08195-4	Human	17	-0.404932
SLC43A3	E9PS74|H0YD64|Q8NBI5|Q8NBI5-2	Human	8	0
SLC43A3	E9PS74|H0YD64|Q8NBI5|Q8NBI5-2	Human	9	-0.0706128
SLC43A3	E9PS74|H0YD64|Q8NBI5|Q8NBI5-2	Human	10	-0.271119
SLC43A3	E9PS74|H0YD64|Q8NBI5|Q8NBI5-2	Human	11	-0.306237
SLC43A3	E9PS74|H0YD64|Q8NBI5|Q8NBI5-2	Human	12	-0.464769
SLC43A3	E9PS74|H0YD64|Q8NBI5|Q8NBI5-2	Human	13	-0.538328
SLC43A3	E9PS74|H0YD64|Q8NBI5|Q8NBI5-2	Human	14	-0.681811
SLC43A3	E9PS74|H0YD64|Q8NBI5|Q8NBI5-2	Human	15	-0.596826
SLC43A3	E9PS74|H0YD64|Q8NBI5|Q8NBI5-2	Human	16	-0.766772
SLC43A3	E9PS74|H0YD64|Q8NBI5|Q8NBI5-2	Human	17	-0.986915
SLIRP	Q9GZT3|Q9GZT3-2	Human	8	0
SLIRP	Q9GZT3|Q9GZT3-2	Human	9	0.334274
SLIRP	Q9GZT3|Q9GZT3-2	Human	10	0.536989
SLIRP	Q9GZT3|Q9GZT3-2	Human	11	0.526091
SLIRP	Q9GZT3|Q9GZT3-2	Human	12	0.806003
SLIRP	Q9GZT3|Q9GZT3-2	Human	13	0.769477
SLIRP	Q9GZT3|Q9GZT3-2	Human	14	0.842886
SLIRP	Q9GZT3|Q9GZT3-2	Human	15	0.799568
SLIRP	Q9GZT3|Q9GZT3-2	Human	16	0.84989
SLIRP	Q9GZT3|Q9GZT3-2	Human	17	0.682536
SLTM	Q9NWH9	Human	8	0
SLTM	Q9NWH9	Human	9	-0.180101
SLTM	Q9NWH9	Human	10	-0.574273
SLTM	Q9NWH9	Human	11	-0.577222
SLTM	Q9NWH9	Human	12	-0.715479
SLTM	Q9NWH9	Human	13	-0.712354
SLTM	Q9NWH9	Human	14	-0.540391
SLTM	Q9NWH9	Human	15	-0.475603
SLTM	Q9NWH9	Human	16	-0.636998
SLTM	Q9NWH9	Human	17	-0.478003
SMN1	E7EQZ4|Q16637|Q16637-2|Q16637-3|Q16637-4	Human	8	0
SMN1	E7EQZ4|Q16637|Q16637-2|Q16637-3|Q16637-4	Human	9	0.148166
SMN1	E7EQZ4|Q16637|Q16637-2|Q16637-3|Q16637-4	Human	10	0.657983
SMN1	E7EQZ4|Q16637|Q16637-2|Q16637-3|Q16637-4	Human	11	0.254969
SMN1	E7EQZ4|Q16637|Q16637-2|Q16637-3|Q16637-4	Human	12	0.0126418
SMN1	E7EQZ4|Q16637|Q16637-2|Q16637-3|Q16637-4	Human	13	-0.285347
SMN1	E7EQZ4|Q16637|Q16637-2|Q16637-3|Q16637-4	Human	14	0.144289
SMN1	E7EQZ4|Q16637|Q16637-2|Q16637-3|Q16637-4	Human	15	0.372043
SMN1	E7EQZ4|Q16637|Q16637-2|Q16637-3|Q16637-4	Human	16	-0.36088
SMN1	E7EQZ4|Q16637|Q16637-2|Q16637-3|Q16637-4	Human	17	0.0151489
SMU1	Q2TAY7	Human	8	0
SMU1	Q2TAY7	Human	9	-0.113713
SMU1	Q2TAY7	Human	10	-0.0742319
SMU1	Q2TAY7	Human	11	-0.135958
SMU1	Q2TAY7	Human	12	-0.27457
SMU1	Q2TAY7	Human	13	-0.343554
SMU1	Q2TAY7	Human	14	0.0160938
SMU1	Q2TAY7	Human	15	-0.114204
SMU1	Q2TAY7	Human	16	-0.312653
SMU1	Q2TAY7	Human	17	-0.364737
SND1	Q7KZF4	Human	8	0
SND1	Q7KZF4	Human	9	0.0872998
SND1	Q7KZF4	Human	10	0.0185473
SND1	Q7KZF4	Human	11	0.207247
SND1	Q7KZF4	Human	12	0.102055
SND1	Q7KZF4	Human	13	0.185186
SND1	Q7KZF4	Human	14	0.0682866
SND1	Q7KZF4	Human	15	0.129049
SND1	Q7KZF4	Human	16	0.175118
SND1	Q7KZF4	Human	17	0.210518
SNRNP200	O75643	Human	8	0
SNRNP200	O75643	Human	9	-0.122365
SNRNP200	O75643	Human	10	-0.147499
SNRNP200	O75643	Human	11	-9.58248e-05
SNRNP200	O75643	Human	12	-0.0460142
SNRNP200	O75643	Human	13	-0.0428176
SNRNP200	O75643	Human	14	-0.114964
SNRNP200	O75643	Human	15	0.0290346
SNRNP200	O75643	Human	16	0.0915219
SNRNP200	O75643	Human	17	0.217166
SNRNP40	Q96DI7|Q96DI7-2	Human	8	0
SNRNP40	Q96DI7|Q96DI7-2	Human	9	-0.140123
SNRNP40	Q96DI7|Q96DI7-2	Human	10	-0.235772
SNRNP40	Q96DI7|Q96DI7-2	Human	11	-0.701376
SNRNP40	Q96DI7|Q96DI7-2	Human	12	-0.10424
SNRNP40	Q96DI7|Q96DI7-2	Human	13	-0.25209
SNRNP40	Q96DI7|Q96DI7-2	Human	14	-0.0834802
SNRNP40	Q96DI7|Q96DI7-2	Human	15	0.0212468
SNRNP40	Q96DI7|Q96DI7-2	Human	16	-0.320422
SNRNP40	Q96DI7|Q96DI7-2	Human	17	-0.203648
SNRNP70	P08621|P08621-2	Human	8	0
SNRNP70	P08621|P08621-2	Human	9	0.0813553
SNRNP70	P08621|P08621-2	Human	10	-0.00734151
SNRNP70	P08621|P08621-2	Human	11	-0.118266
SNRNP70	P08621|P08621-2	Human	12	-0.146234
SNRNP70	P08621|P08621-2	Human	13	-0.191927
SNRNP70	P08621|P08621-2	Human	14	-0.0731618
SNRNP70	P08621|P08621-2	Human	15	-0.119367
SNRNP70	P08621|P08621-2	Human	16	0.00434956
SNRNP70	P08621|P08621-2	Human	17	-0.164271
SNRPA	M0R268|P09012	Human	8	0
SNRPA	M0R268|P09012	Human	9	-0.0621217
SNRPA	M0R268|P09012	Human	10	0.197453
SNRPA	M0R268|P09012	Human	11	-0.428388
SNRPA	M0R268|P09012	Human	12	-0.0752236
SNRPA	M0R268|P09012	Human	13	-0.152013
SNRPA	M0R268|P09012	Human	14	0.0470519
SNRPA	M0R268|P09012	Human	15	0.16204
SNRPA	M0R268|P09012	Human	16	0.16399
SNRPA	M0R268|P09012	Human	17	-0.653488
SNRPA1	H0YLR3|H0YMA0|P09661	Human	8	0
SNRPA1	H0YLR3|H0YMA0|P09661	Human	9	0.0346801
SNRPA1	H0YLR3|H0YMA0|P09661	Human	10	0.196907
SNRPA1	H0YLR3|H0YMA0|P09661	Human	11	-0.114376
SNRPA1	H0YLR3|H0YMA0|P09661	Human	12	-0.123468
SNRPA1	H0YLR3|H0YMA0|P09661	Human	13	-0.00746126
SNRPA1	H0YLR3|H0YMA0|P09661	Human	14	-0.462635
SNRPA1	H0YLR3|H0YMA0|P09661	Human	15	-0.243739
SNRPA1	H0YLR3|H0YMA0|P09661	Human	16	0.0529092
SNRPA1	H0YLR3|H0YMA0|P09661	Human	17	-0.373112
SNRPB|SNRPN	A8MT02|J3QLE5|P14678|P14678-2|P14678-3|P63162|P63162-2	Human	8	0
SNRPB|SNRPN	A8MT02|J3QLE5|P14678|P14678-2|P14678-3|P63162|P63162-2	Human	9	-0.0471938
SNRPB|SNRPN	A8MT02|J3QLE5|P14678|P14678-2|P14678-3|P63162|P63162-2	Human	10	-0.277202
SNRPB|SNRPN	A8MT02|J3QLE5|P14678|P14678-2|P14678-3|P63162|P63162-2	Human	11	-0.153544
SNRPB|SNRPN	A8MT02|J3QLE5|P14678|P14678-2|P14678-3|P63162|P63162-2	Human	12	-0.109223
SNRPB|SNRPN	A8MT02|J3QLE5|P14678|P14678-2|P14678-3|P63162|P63162-2	Human	13	-0.0228848
SNRPB|SNRPN	A8MT02|J3QLE5|P14678|P14678-2|P14678-3|P63162|P63162-2	Human	14	-0.154125
SNRPB|SNRPN	A8MT02|J3QLE5|P14678|P14678-2|P14678-3|P63162|P63162-2	Human	15	-0.303551
SNRPB|SNRPN	A8MT02|J3QLE5|P14678|P14678-2|P14678-3|P63162|P63162-2	Human	16	-0.0237565
SNRPB|SNRPN	A8MT02|J3QLE5|P14678|P14678-2|P14678-3|P63162|P63162-2	Human	17	0.00956801
SNRPB2	P08579	Human	8	0
SNRPB2	P08579	Human	9	0.0901682
SNRPB2	P08579	Human	10	0.122912
SNRPB2	P08579	Human	11	0.313273
SNRPB2	P08579	Human	12	0.0369974
SNRPB2	P08579	Human	13	0.312305
SNRPB2	P08579	Human	14	0.208379
SNRPB2	P08579	Human	15	-0.137474
SNRPB2	P08579	Human	16	0.175454
SNRPB2	P08579	Human	17	0.0438188
SNRPD2	P62316	Human	8	0
SNRPD2	P62316	Human	9	0.125812
SNRPD2	P62316	Human	10	-0.155088
SNRPD2	P62316	Human	11	-0.128675
SNRPD2	P62316	Human	12	0.132508
SNRPD2	P62316	Human	13	0.0117871
SNRPD2	P62316	Human	14	0.0303209
SNRPD2	P62316	Human	15	-0.110766
SNRPD2	P62316	Human	16	0.0444914
SNRPD2	P62316	Human	17	0.200239
SNRPD3	P62318|P62318-2	Human	8	0
SNRPD3	P62318|P62318-2	Human	9	0.309692
SNRPD3	P62318|P62318-2	Human	10	0.637052
SNRPD3	P62318|P62318-2	Human	11	0.190879
SNRPD3	P62318|P62318-2	Human	12	-0.120831
SNRPD3	P62318|P62318-2	Human	13	0.0418115
SNRPD3	P62318|P62318-2	Human	14	-0.0127269
SNRPD3	P62318|P62318-2	Human	15	0.0376933
SNRPD3	P62318|P62318-2	Human	16	0.479392
SNRPD3	P62318|P62318-2	Human	17	0.275811
SNW1	G3V3A4|G3V4X8|Q13573	Human	8	0
SNW1	G3V3A4|G3V4X8|Q13573	Human	9	-0.0999169
SNW1	G3V3A4|G3V4X8|Q13573	Human	10	-0.223828
SNW1	G3V3A4|G3V4X8|Q13573	Human	11	0.00301764
SNW1	G3V3A4|G3V4X8|Q13573	Human	12	0.148194
SNW1	G3V3A4|G3V4X8|Q13573	Human	13	-0.175198
SNW1	G3V3A4|G3V4X8|Q13573	Human	14	-0.414718
SNW1	G3V3A4|G3V4X8|Q13573	Human	15	-0.216542
SNW1	G3V3A4|G3V4X8|Q13573	Human	16	-0.0594724
SNW1	G3V3A4|G3V4X8|Q13573	Human	17	-0.172232
SOAT1	P35610|P35610-2|P35610-3	Human	8	0
SOAT1	P35610|P35610-2|P35610-3	Human	9	-0.122557
SOAT1	P35610|P35610-2|P35610-3	Human	10	0.176824
SOAT1	P35610|P35610-2|P35610-3	Human	11	0.240458
SOAT1	P35610|P35610-2|P35610-3	Human	12	0.253696
SOAT1	P35610|P35610-2|P35610-3	Human	13	0.145106
SOAT1	P35610|P35610-2|P35610-3	Human	14	0.347662
SOAT1	P35610|P35610-2|P35610-3	Human	15	0.285502
SOAT1	P35610|P35610-2|P35610-3	Human	16	0.260386
SOAT1	P35610|P35610-2|P35610-3	Human	17	0.384403
SON	H7C1M2|P18583|P18583-10|P18583-2|P18583-3|P18583-4|P18583-5|P18583-6|P18583-7|P18583-9	Human	8	0
SON	H7C1M2|P18583|P18583-10|P18583-2|P18583-3|P18583-4|P18583-5|P18583-6|P18583-7|P18583-9	Human	9	-0.107719
SON	H7C1M2|P18583|P18583-10|P18583-2|P18583-3|P18583-4|P18583-5|P18583-6|P18583-7|P18583-9	Human	10	0.0239975
SON	H7C1M2|P18583|P18583-10|P18583-2|P18583-3|P18583-4|P18583-5|P18583-6|P18583-7|P18583-9	Human	11	-0.136173
SON	H7C1M2|P18583|P18583-10|P18583-2|P18583-3|P18583-4|P18583-5|P18583-6|P18583-7|P18583-9	Human	12	-0.682461
SON	H7C1M2|P18583|P18583-10|P18583-2|P18583-3|P18583-4|P18583-5|P18583-6|P18583-7|P18583-9	Human	13	-0.225392
SON	H7C1M2|P18583|P18583-10|P18583-2|P18583-3|P18583-4|P18583-5|P18583-6|P18583-7|P18583-9	Human	14	-0.198608
SON	H7C1M2|P18583|P18583-10|P18583-2|P18583-3|P18583-4|P18583-5|P18583-6|P18583-7|P18583-9	Human	15	-0.0883114
SON	H7C1M2|P18583|P18583-10|P18583-2|P18583-3|P18583-4|P18583-5|P18583-6|P18583-7|P18583-9	Human	16	-0.471198
SON	H7C1M2|P18583|P18583-10|P18583-2|P18583-3|P18583-4|P18583-5|P18583-6|P18583-7|P18583-9	Human	17	-0.367566
SPCS2	A0A087WUC6|E9PI68|E9PL01|Q15005	Human	8	0
SPCS2	A0A087WUC6|E9PI68|E9PL01|Q15005	Human	9	-0.0334366
SPCS2	A0A087WUC6|E9PI68|E9PL01|Q15005	Human	10	0.331577
SPCS2	A0A087WUC6|E9PI68|E9PL01|Q15005	Human	11	0.537911
SPCS2	A0A087WUC6|E9PI68|E9PL01|Q15005	Human	12	0.514819
SPCS2	A0A087WUC6|E9PI68|E9PL01|Q15005	Human	13	0.457454
SPCS2	A0A087WUC6|E9PI68|E9PL01|Q15005	Human	14	0.578854
SPCS2	A0A087WUC6|E9PI68|E9PL01|Q15005	Human	15	0.667781
SPCS2	A0A087WUC6|E9PI68|E9PL01|Q15005	Human	16	0.624439
SPCS2	A0A087WUC6|E9PI68|E9PL01|Q15005	Human	17	0.482368
SPCS3	P61009	Human	8	0
SPCS3	P61009	Human	9	-0.0623816
SPCS3	P61009	Human	10	-0.113424
SPCS3	P61009	Human	11	-0.00418437
SPCS3	P61009	Human	12	0.217414
SPCS3	P61009	Human	13	0.16397
SPCS3	P61009	Human	14	-0.0189755
SPCS3	P61009	Human	15	-0.0708441
SPCS3	P61009	Human	16	-0.0613503
SPCS3	P61009	Human	17	0.283884
SPECC1	Q5M775|Q5M775-2|Q5M775-3|Q5M775-4|Q5M775-5	Human	8	0
SPECC1	Q5M775|Q5M775-2|Q5M775-3|Q5M775-4|Q5M775-5	Human	9	0.357694
SPECC1	Q5M775|Q5M775-2|Q5M775-3|Q5M775-4|Q5M775-5	Human	10	0.0196344
SPECC1	Q5M775|Q5M775-2|Q5M775-3|Q5M775-4|Q5M775-5	Human	11	0.139196
SPECC1	Q5M775|Q5M775-2|Q5M775-3|Q5M775-4|Q5M775-5	Human	12	0.168482
SPECC1	Q5M775|Q5M775-2|Q5M775-3|Q5M775-4|Q5M775-5	Human	13	0.0949701
SPECC1	Q5M775|Q5M775-2|Q5M775-3|Q5M775-4|Q5M775-5	Human	14	0.0658429
SPECC1	Q5M775|Q5M775-2|Q5M775-3|Q5M775-4|Q5M775-5	Human	15	-0.00269989
SPECC1	Q5M775|Q5M775-2|Q5M775-3|Q5M775-4|Q5M775-5	Human	16	-0.0721179
SPECC1	Q5M775|Q5M775-2|Q5M775-3|Q5M775-4|Q5M775-5	Human	17	-0.112801
SPG7	Q9UQ90	Human	8	0
SPG7	Q9UQ90	Human	9	0.00501898
SPG7	Q9UQ90	Human	10	-0.0965506
SPG7	Q9UQ90	Human	11	-0.0103963
SPG7	Q9UQ90	Human	12	0.0993188
SPG7	Q9UQ90	Human	13	-0.111055
SPG7	Q9UQ90	Human	14	-0.163067
SPG7	Q9UQ90	Human	15	-0.237471
SPG7	Q9UQ90	Human	16	-0.298571
SPG7	Q9UQ90	Human	17	-0.449508
SPTAN1	Q13813|Q13813-3	Human	8	0
SPTAN1	Q13813|Q13813-3	Human	9	0.127569
SPTAN1	Q13813|Q13813-3	Human	10	0.265698
SPTAN1	Q13813|Q13813-3	Human	11	0.216106
SPTAN1	Q13813|Q13813-3	Human	12	0.262705
SPTAN1	Q13813|Q13813-3	Human	13	0.218184
SPTAN1	Q13813|Q13813-3	Human	14	0.115393
SPTAN1	Q13813|Q13813-3	Human	15	0.187403
SPTAN1	Q13813|Q13813-3	Human	16	0.0476845
SPTAN1	Q13813|Q13813-3	Human	17	0.0430902
SPTBN1	A0A087WUZ3|Q01082|Q01082-3	Human	8	0
SPTBN1	A0A087WUZ3|Q01082|Q01082-3	Human	9	0.19618
SPTBN1	A0A087WUZ3|Q01082|Q01082-3	Human	10	0.243549
SPTBN1	A0A087WUZ3|Q01082|Q01082-3	Human	11	0.316806
SPTBN1	A0A087WUZ3|Q01082|Q01082-3	Human	12	0.234539
SPTBN1	A0A087WUZ3|Q01082|Q01082-3	Human	13	0.188176
SPTBN1	A0A087WUZ3|Q01082|Q01082-3	Human	14	0.253222
SPTBN1	A0A087WUZ3|Q01082|Q01082-3	Human	15	0.211286
SPTBN1	A0A087WUZ3|Q01082|Q01082-3	Human	16	0.0854181
SPTBN1	A0A087WUZ3|Q01082|Q01082-3	Human	17	-0.0569182
SQRDL	Q9Y6N5	Human	8	0
SQRDL	Q9Y6N5	Human	9	0.0953712
SQRDL	Q9Y6N5	Human	10	-0.282273
SQRDL	Q9Y6N5	Human	11	-0.566456
SQRDL	Q9Y6N5	Human	12	0.00873432
SQRDL	Q9Y6N5	Human	13	-0.161451
SQRDL	Q9Y6N5	Human	14	-0.301346
SQRDL	Q9Y6N5	Human	15	-0.436142
SQRDL	Q9Y6N5	Human	16	-0.461649
SQRDL	Q9Y6N5	Human	17	-0.470991
SQSTM1	Q13501	Human	8	0
SQSTM1	Q13501	Human	9	-0.052487
SQSTM1	Q13501	Human	10	0.18472
SQSTM1	Q13501	Human	11	0.150496
SQSTM1	Q13501	Human	12	0.146606
SQSTM1	Q13501	Human	13	0.292105
SQSTM1	Q13501	Human	14	0.544627
SQSTM1	Q13501	Human	15	0.514117
SQSTM1	Q13501	Human	16	0.374583
SQSTM1	Q13501	Human	17	0.4748
SRFBP1	Q8NEF9	Human	8	0
SRFBP1	Q8NEF9	Human	9	0.382202
SRFBP1	Q8NEF9	Human	10	0.0944571
SRFBP1	Q8NEF9	Human	11	-0.0514371
SRFBP1	Q8NEF9	Human	12	0.349642
SRFBP1	Q8NEF9	Human	13	0.407256
SRFBP1	Q8NEF9	Human	14	0.630348
SRFBP1	Q8NEF9	Human	15	0.580966
SRFBP1	Q8NEF9	Human	16	0.478239
SRFBP1	Q8NEF9	Human	17	0.580478
SRP14	P37108	Human	8	0
SRP14	P37108	Human	9	0.105751
SRP14	P37108	Human	10	-0.255651
SRP14	P37108	Human	11	-0.408982
SRP14	P37108	Human	12	-0.257372
SRP14	P37108	Human	13	0.112195
SRP14	P37108	Human	14	0.0535967
SRP14	P37108	Human	15	-0.267404
SRP14	P37108	Human	16	-0.114885
SRP14	P37108	Human	17	-0.00328948
SRP68	Q9UHB9|Q9UHB9-4	Human	8	0
SRP68	Q9UHB9|Q9UHB9-4	Human	9	-0.172462
SRP68	Q9UHB9|Q9UHB9-4	Human	10	-0.444467
SRP68	Q9UHB9|Q9UHB9-4	Human	11	-0.102889
SRP68	Q9UHB9|Q9UHB9-4	Human	12	-0.193436
SRP68	Q9UHB9|Q9UHB9-4	Human	13	-0.000797295
SRP68	Q9UHB9|Q9UHB9-4	Human	14	0.106474
SRP68	Q9UHB9|Q9UHB9-4	Human	15	0.384578
SRP68	Q9UHB9|Q9UHB9-4	Human	16	-0.0956676
SRP68	Q9UHB9|Q9UHB9-4	Human	17	0.135082
SRP72	O76094|O76094-2	Human	8	0
SRP72	O76094|O76094-2	Human	9	-0.321287
SRP72	O76094|O76094-2	Human	10	-0.123549
SRP72	O76094|O76094-2	Human	11	0.0422972
SRP72	O76094|O76094-2	Human	12	0.0521234
SRP72	O76094|O76094-2	Human	13	-0.016977
SRP72	O76094|O76094-2	Human	14	-0.172485
SRP72	O76094|O76094-2	Human	15	-0.0666802
SRP72	O76094|O76094-2	Human	16	0.0757276
SRP72	O76094|O76094-2	Human	17	0.260806
SRP9	P49458	Human	8	0
SRP9	P49458	Human	9	0.210408
SRP9	P49458	Human	10	-0.40077
SRP9	P49458	Human	11	-0.203751
SRP9	P49458	Human	12	-0.720134
SRP9	P49458	Human	13	-0.139847
SRP9	P49458	Human	14	-0.11091
SRP9	P49458	Human	15	-0.289355
SRP9	P49458	Human	16	-0.480175
SRP9	P49458	Human	17	-0.392858
SRPRA	P08240	Human	8	0
SRPRA	P08240	Human	9	0.139401
SRPRA	P08240	Human	10	0.100601
SRPRA	P08240	Human	11	0.223332
SRPRA	P08240	Human	12	0.387781
SRPRA	P08240	Human	13	0.387044
SRPRA	P08240	Human	14	0.397387
SRPRA	P08240	Human	15	0.402046
SRPRA	P08240	Human	16	0.404103
SRPRA	P08240	Human	17	0.556715
SRPRB	Q9Y5M8	Human	8	0
SRPRB	Q9Y5M8	Human	9	0.0780966
SRPRB	Q9Y5M8	Human	10	0.307351
SRPRB	Q9Y5M8	Human	11	0.316483
SRPRB	Q9Y5M8	Human	12	0.446491
SRPRB	Q9Y5M8	Human	13	0.513447
SRPRB	Q9Y5M8	Human	14	0.460899
SRPRB	Q9Y5M8	Human	15	0.528003
SRPRB	Q9Y5M8	Human	16	0.476181
SRPRB	Q9Y5M8	Human	17	0.635578
SRRM1	A9Z1X7|E9PCT1|Q8IYB3|Q8IYB3-2	Human	8	0
SRRM1	A9Z1X7|E9PCT1|Q8IYB3|Q8IYB3-2	Human	9	0.235717
SRRM1	A9Z1X7|E9PCT1|Q8IYB3|Q8IYB3-2	Human	10	0.33815
SRRM1	A9Z1X7|E9PCT1|Q8IYB3|Q8IYB3-2	Human	11	0.114551
SRRM1	A9Z1X7|E9PCT1|Q8IYB3|Q8IYB3-2	Human	12	0.173549
SRRM1	A9Z1X7|E9PCT1|Q8IYB3|Q8IYB3-2	Human	13	0.441425
SRRM1	A9Z1X7|E9PCT1|Q8IYB3|Q8IYB3-2	Human	14	0.589152
SRRM1	A9Z1X7|E9PCT1|Q8IYB3|Q8IYB3-2	Human	15	0.417434
SRRM1	A9Z1X7|E9PCT1|Q8IYB3|Q8IYB3-2	Human	16	0.367223
SRRM1	A9Z1X7|E9PCT1|Q8IYB3|Q8IYB3-2	Human	17	0.44207
SRRM2	Q9UQ35	Human	8	0
SRRM2	Q9UQ35	Human	9	-0.343313
SRRM2	Q9UQ35	Human	10	-0.276065
SRRM2	Q9UQ35	Human	11	-0.175201
SRRM2	Q9UQ35	Human	12	-0.273324
SRRM2	Q9UQ35	Human	13	-0.0662769
SRRM2	Q9UQ35	Human	14	-0.470094
SRRM2	Q9UQ35	Human	15	-0.161841
SRRM2	Q9UQ35	Human	16	-0.454092
SRRM2	Q9UQ35	Human	17	-0.457897
SRRT	Q9BXP5|Q9BXP5-2|Q9BXP5-3|Q9BXP5-4|Q9BXP5-5	Human	8	0
SRRT	Q9BXP5|Q9BXP5-2|Q9BXP5-3|Q9BXP5-4|Q9BXP5-5	Human	9	-0.0354671
SRRT	Q9BXP5|Q9BXP5-2|Q9BXP5-3|Q9BXP5-4|Q9BXP5-5	Human	10	-0.0344922
SRRT	Q9BXP5|Q9BXP5-2|Q9BXP5-3|Q9BXP5-4|Q9BXP5-5	Human	11	-0.180897
SRRT	Q9BXP5|Q9BXP5-2|Q9BXP5-3|Q9BXP5-4|Q9BXP5-5	Human	12	-0.0516694
SRRT	Q9BXP5|Q9BXP5-2|Q9BXP5-3|Q9BXP5-4|Q9BXP5-5	Human	13	-0.0305125
SRRT	Q9BXP5|Q9BXP5-2|Q9BXP5-3|Q9BXP5-4|Q9BXP5-5	Human	14	-0.20645
SRRT	Q9BXP5|Q9BXP5-2|Q9BXP5-3|Q9BXP5-4|Q9BXP5-5	Human	15	-0.455003
SRRT	Q9BXP5|Q9BXP5-2|Q9BXP5-3|Q9BXP5-4|Q9BXP5-5	Human	16	0.0728709
SRRT	Q9BXP5|Q9BXP5-2|Q9BXP5-3|Q9BXP5-4|Q9BXP5-5	Human	17	-0.0058256
SRSF1	J3KTL2|Q07955	Human	8	0
SRSF1	J3KTL2|Q07955	Human	9	0.0143424
SRSF1	J3KTL2|Q07955	Human	10	-0.0656551
SRSF1	J3KTL2|Q07955	Human	11	-0.0528875
SRSF1	J3KTL2|Q07955	Human	12	-0.0997764
SRSF1	J3KTL2|Q07955	Human	13	-0.208703
SRSF1	J3KTL2|Q07955	Human	14	-0.0750943
SRSF1	J3KTL2|Q07955	Human	15	-0.153498
SRSF1	J3KTL2|Q07955	Human	16	-0.196129
SRSF1	J3KTL2|Q07955	Human	17	-0.375058
SRSF10	O75494|O75494-2|O75494-3|O75494-4|O75494-5|O75494-6|Q5JRI1	Human	8	0
SRSF10	O75494|O75494-2|O75494-3|O75494-4|O75494-5|O75494-6|Q5JRI1	Human	9	0.256944
SRSF10	O75494|O75494-2|O75494-3|O75494-4|O75494-5|O75494-6|Q5JRI1	Human	10	0.125103
SRSF10	O75494|O75494-2|O75494-3|O75494-4|O75494-5|O75494-6|Q5JRI1	Human	11	0.188501
SRSF10	O75494|O75494-2|O75494-3|O75494-4|O75494-5|O75494-6|Q5JRI1	Human	12	-0.0565721
SRSF10	O75494|O75494-2|O75494-3|O75494-4|O75494-5|O75494-6|Q5JRI1	Human	13	0.303397
SRSF10	O75494|O75494-2|O75494-3|O75494-4|O75494-5|O75494-6|Q5JRI1	Human	14	-0.335491
SRSF10	O75494|O75494-2|O75494-3|O75494-4|O75494-5|O75494-6|Q5JRI1	Human	15	-0.112018
SRSF10	O75494|O75494-2|O75494-3|O75494-4|O75494-5|O75494-6|Q5JRI1	Human	16	-0.0361489
SRSF10	O75494|O75494-2|O75494-3|O75494-4|O75494-5|O75494-6|Q5JRI1	Human	17	-0.17318
SRSF2	Q01130	Human	8	0
SRSF2	Q01130	Human	9	0.335188
SRSF2	Q01130	Human	10	0.159123
SRSF2	Q01130	Human	11	0.220004
SRSF2	Q01130	Human	12	0.350569
SRSF2	Q01130	Human	13	0.471644
SRSF2	Q01130	Human	14	0.4996
SRSF2	Q01130	Human	15	0.423484
SRSF2	Q01130	Human	16	0.600851
SRSF2	Q01130	Human	17	0.604164
SRSF3	P84103|P84103-2	Human	8	0
SRSF3	P84103|P84103-2	Human	9	-0.0200256
SRSF3	P84103|P84103-2	Human	10	-0.0873222
SRSF3	P84103|P84103-2	Human	11	-0.169371
SRSF3	P84103|P84103-2	Human	12	-0.134123
SRSF3	P84103|P84103-2	Human	13	-0.074091
SRSF3	P84103|P84103-2	Human	14	-0.0934089
SRSF3	P84103|P84103-2	Human	15	-0.135645
SRSF3	P84103|P84103-2	Human	16	-0.110124
SRSF3	P84103|P84103-2	Human	17	-0.164668
SRSF4	A0A0D9SEM4|Q08170	Human	8	0
SRSF4	A0A0D9SEM4|Q08170	Human	9	-0.14722
SRSF4	A0A0D9SEM4|Q08170	Human	10	-0.34718
SRSF4	A0A0D9SEM4|Q08170	Human	11	-0.39337
SRSF4	A0A0D9SEM4|Q08170	Human	12	-0.353498
SRSF4	A0A0D9SEM4|Q08170	Human	13	-0.181608
SRSF4	A0A0D9SEM4|Q08170	Human	14	-0.380514
SRSF4	A0A0D9SEM4|Q08170	Human	15	-0.517357
SRSF4	A0A0D9SEM4|Q08170	Human	16	-0.380089
SRSF4	A0A0D9SEM4|Q08170	Human	17	-0.406691
SRSF5	Q13243|Q13243-3	Human	8	0
SRSF5	Q13243|Q13243-3	Human	9	-0.153887
SRSF5	Q13243|Q13243-3	Human	10	-0.150805
SRSF5	Q13243|Q13243-3	Human	11	-0.463425
SRSF5	Q13243|Q13243-3	Human	12	-0.484411
SRSF5	Q13243|Q13243-3	Human	13	-0.357537
SRSF5	Q13243|Q13243-3	Human	14	-0.290672
SRSF5	Q13243|Q13243-3	Human	15	-0.356935
SRSF5	Q13243|Q13243-3	Human	16	-0.513621
SRSF5	Q13243|Q13243-3	Human	17	-0.469456
SRSF6	Q13247|Q13247-3	Human	8	0
SRSF6	Q13247|Q13247-3	Human	9	-0.0970733
SRSF6	Q13247|Q13247-3	Human	10	-0.207311
SRSF6	Q13247|Q13247-3	Human	11	-0.164843
SRSF6	Q13247|Q13247-3	Human	12	-0.352307
SRSF6	Q13247|Q13247-3	Human	13	-0.40956
SRSF6	Q13247|Q13247-3	Human	14	-0.384498
SRSF6	Q13247|Q13247-3	Human	15	-0.385722
SRSF6	Q13247|Q13247-3	Human	16	-0.399294
SRSF6	Q13247|Q13247-3	Human	17	-0.450616
SRSF7	A0A0B4J1Z1|C9JAB2|Q16629|Q16629-2|Q16629-3|Q16629-4	Human	8	0
SRSF7	A0A0B4J1Z1|C9JAB2|Q16629|Q16629-2|Q16629-3|Q16629-4	Human	9	-0.214248
SRSF7	A0A0B4J1Z1|C9JAB2|Q16629|Q16629-2|Q16629-3|Q16629-4	Human	10	-0.0863166
SRSF7	A0A0B4J1Z1|C9JAB2|Q16629|Q16629-2|Q16629-3|Q16629-4	Human	11	-0.145043
SRSF7	A0A0B4J1Z1|C9JAB2|Q16629|Q16629-2|Q16629-3|Q16629-4	Human	12	-0.240461
SRSF7	A0A0B4J1Z1|C9JAB2|Q16629|Q16629-2|Q16629-3|Q16629-4	Human	13	-0.184465
SRSF7	A0A0B4J1Z1|C9JAB2|Q16629|Q16629-2|Q16629-3|Q16629-4	Human	14	-0.235536
SRSF7	A0A0B4J1Z1|C9JAB2|Q16629|Q16629-2|Q16629-3|Q16629-4	Human	15	-0.0590964
SRSF7	A0A0B4J1Z1|C9JAB2|Q16629|Q16629-2|Q16629-3|Q16629-4	Human	16	-0.173869
SRSF7	A0A0B4J1Z1|C9JAB2|Q16629|Q16629-2|Q16629-3|Q16629-4	Human	17	-0.551022
SRSF9	Q13242	Human	8	0
SRSF9	Q13242	Human	9	0.0110203
SRSF9	Q13242	Human	10	-0.231052
SRSF9	Q13242	Human	11	-0.368642
SRSF9	Q13242	Human	12	-0.993292
SRSF9	Q13242	Human	13	-0.31741
SRSF9	Q13242	Human	14	-0.552772
SRSF9	Q13242	Human	15	-0.549903
SRSF9	Q13242	Human	16	-0.510056
SRSF9	Q13242	Human	17	-0.35566
SSB	P05455	Human	8	0
SSB	P05455	Human	9	-0.104267
SSB	P05455	Human	10	-0.0595837
SSB	P05455	Human	11	-0.505804
SSB	P05455	Human	12	-0.461263
SSB	P05455	Human	13	-0.173498
SSB	P05455	Human	14	-0.23705
SSB	P05455	Human	15	-0.279919
SSB	P05455	Human	16	-0.439998
SSB	P05455	Human	17	-0.191336
SSBP1	Q04837	Human	8	0
SSBP1	Q04837	Human	9	0.110876
SSBP1	Q04837	Human	10	0.207496
SSBP1	Q04837	Human	11	0.31942
SSBP1	Q04837	Human	12	0.327431
SSBP1	Q04837	Human	13	0.330951
SSBP1	Q04837	Human	14	0.571639
SSBP1	Q04837	Human	15	0.592107
SSBP1	Q04837	Human	16	0.596966
SSBP1	Q04837	Human	17	0.539908
SSR1	C9IZQ1|C9J3L8|C9J5W0|E9PAL7|P43307	Human	8	0
SSR1	C9IZQ1|C9J3L8|C9J5W0|E9PAL7|P43307	Human	9	0.142777
SSR1	C9IZQ1|C9J3L8|C9J5W0|E9PAL7|P43307	Human	10	0.37339
SSR1	C9IZQ1|C9J3L8|C9J5W0|E9PAL7|P43307	Human	11	0.459903
SSR1	C9IZQ1|C9J3L8|C9J5W0|E9PAL7|P43307	Human	12	0.443379
SSR1	C9IZQ1|C9J3L8|C9J5W0|E9PAL7|P43307	Human	13	0.334055
SSR1	C9IZQ1|C9J3L8|C9J5W0|E9PAL7|P43307	Human	14	0.637679
SSR1	C9IZQ1|C9J3L8|C9J5W0|E9PAL7|P43307	Human	15	0.534699
SSR1	C9IZQ1|C9J3L8|C9J5W0|E9PAL7|P43307	Human	16	0.564735
SSR1	C9IZQ1|C9J3L8|C9J5W0|E9PAL7|P43307	Human	17	0.399334
SSR3	C9JA28|Q9UNL2|Q9UNL2-2	Human	8	0
SSR3	C9JA28|Q9UNL2|Q9UNL2-2	Human	9	-0.070408
SSR3	C9JA28|Q9UNL2|Q9UNL2-2	Human	10	0.0160799
SSR3	C9JA28|Q9UNL2|Q9UNL2-2	Human	11	0.225625
SSR3	C9JA28|Q9UNL2|Q9UNL2-2	Human	12	0.392453
SSR3	C9JA28|Q9UNL2|Q9UNL2-2	Human	13	0.199399
SSR3	C9JA28|Q9UNL2|Q9UNL2-2	Human	14	0.409602
SSR3	C9JA28|Q9UNL2|Q9UNL2-2	Human	15	0.460925
SSR3	C9JA28|Q9UNL2|Q9UNL2-2	Human	16	0.43995
SSR3	C9JA28|Q9UNL2|Q9UNL2-2	Human	17	0.534056
SSR4	P51571	Human	8	0
SSR4	P51571	Human	9	0.0219882
SSR4	P51571	Human	10	0.15704
SSR4	P51571	Human	11	0.196739
SSR4	P51571	Human	12	0.254748
SSR4	P51571	Human	13	0.0827302
SSR4	P51571	Human	14	0.304557
SSR4	P51571	Human	15	0.427661
SSR4	P51571	Human	16	0.130056
SSR4	P51571	Human	17	0.155107
STOM	P27105	Human	8	0
STOM	P27105	Human	9	-0.311078
STOM	P27105	Human	10	-0.246213
STOM	P27105	Human	11	-0.2213
STOM	P27105	Human	12	-0.396361
STOM	P27105	Human	13	-0.520361
STOM	P27105	Human	14	-0.662705
STOM	P27105	Human	15	-0.57023
STOM	P27105	Human	16	-0.576034
STOM	P27105	Human	17	-0.645879
STOML2	Q9UJZ1	Human	8	0
STOML2	Q9UJZ1	Human	9	0.139007
STOML2	Q9UJZ1	Human	10	0.344295
STOML2	Q9UJZ1	Human	11	0.286364
STOML2	Q9UJZ1	Human	12	0.224139
STOML2	Q9UJZ1	Human	13	0.0895117
STOML2	Q9UJZ1	Human	14	0.0866362
STOML2	Q9UJZ1	Human	15	0.0381534
STOML2	Q9UJZ1	Human	16	-0.072638
STOML2	Q9UJZ1	Human	17	-0.176035
STRAP	Q9Y3F4|Q9Y3F4-2	Human	8	0
STRAP	Q9Y3F4|Q9Y3F4-2	Human	9	0.048613
STRAP	Q9Y3F4|Q9Y3F4-2	Human	10	-0.0229641
STRAP	Q9Y3F4|Q9Y3F4-2	Human	11	0.0432959
STRAP	Q9Y3F4|Q9Y3F4-2	Human	12	-0.109797
STRAP	Q9Y3F4|Q9Y3F4-2	Human	13	0.144746
STRAP	Q9Y3F4|Q9Y3F4-2	Human	14	0.00936357
STRAP	Q9Y3F4|Q9Y3F4-2	Human	15	0.0331265
STRAP	Q9Y3F4|Q9Y3F4-2	Human	16	0.0428833
STRAP	Q9Y3F4|Q9Y3F4-2	Human	17	0.155386
STRBP	Q96SI9|Q96SI9-2	Human	8	0
STRBP	Q96SI9|Q96SI9-2	Human	9	-0.254453
STRBP	Q96SI9|Q96SI9-2	Human	10	-0.190915
STRBP	Q96SI9|Q96SI9-2	Human	11	-0.579067
STRBP	Q96SI9|Q96SI9-2	Human	12	-0.165262
STRBP	Q96SI9|Q96SI9-2	Human	13	-0.734393
STRBP	Q96SI9|Q96SI9-2	Human	14	-0.800607
STRBP	Q96SI9|Q96SI9-2	Human	15	-1.15554
STRBP	Q96SI9|Q96SI9-2	Human	16	-0.825672
STRBP	Q96SI9|Q96SI9-2	Human	17	-0.597036
STT3A	P46977	Human	8	0
STT3A	P46977	Human	9	-0.0189858
STT3A	P46977	Human	10	0.135646
STT3A	P46977	Human	11	0.270673
STT3A	P46977	Human	12	0.397722
STT3A	P46977	Human	13	0.529467
STT3A	P46977	Human	14	0.736706
STT3A	P46977	Human	15	0.542146
STT3A	P46977	Human	16	0.583868
STT3A	P46977	Human	17	0.680876
STT3B	Q8TCJ2	Human	8	0
STT3B	Q8TCJ2	Human	9	-0.058169
STT3B	Q8TCJ2	Human	10	0.215377
STT3B	Q8TCJ2	Human	11	0.213053
STT3B	Q8TCJ2	Human	12	0.344965
STT3B	Q8TCJ2	Human	13	0.258642
STT3B	Q8TCJ2	Human	14	0.36614
STT3B	Q8TCJ2	Human	15	0.483913
STT3B	Q8TCJ2	Human	16	0.261878
STT3B	Q8TCJ2	Human	17	0.442698
STUB1	Q9UNE7	Human	8	0
STUB1	Q9UNE7	Human	9	0.0896354
STUB1	Q9UNE7	Human	10	0.115057
STUB1	Q9UNE7	Human	11	0.168507
STUB1	Q9UNE7	Human	12	0.0348816
STUB1	Q9UNE7	Human	13	0.0381722
STUB1	Q9UNE7	Human	14	-0.131134
STUB1	Q9UNE7	Human	15	0.132913
STUB1	Q9UNE7	Human	16	-0.0577936
STUB1	Q9UNE7	Human	17	0.064072
STX5	E9PNU4|Q13190|Q13190-2|Q13190-3|Q13190-4	Human	8	0
STX5	E9PNU4|Q13190|Q13190-2|Q13190-3|Q13190-4	Human	9	-0.0555441
STX5	E9PNU4|Q13190|Q13190-2|Q13190-3|Q13190-4	Human	10	-0.164666
STX5	E9PNU4|Q13190|Q13190-2|Q13190-3|Q13190-4	Human	11	-0.0129567
STX5	E9PNU4|Q13190|Q13190-2|Q13190-3|Q13190-4	Human	12	0.343369
STX5	E9PNU4|Q13190|Q13190-2|Q13190-3|Q13190-4	Human	13	0.198142
STX5	E9PNU4|Q13190|Q13190-2|Q13190-3|Q13190-4	Human	14	-0.0877354
STX5	E9PNU4|Q13190|Q13190-2|Q13190-3|Q13190-4	Human	15	0.188277
STX5	E9PNU4|Q13190|Q13190-2|Q13190-3|Q13190-4	Human	16	0.245026
STX5	E9PNU4|Q13190|Q13190-2|Q13190-3|Q13190-4	Human	17	0.0947197
SUB1	P53999	Human	8	0
SUB1	P53999	Human	9	0.229965
SUB1	P53999	Human	10	0.361392
SUB1	P53999	Human	11	0.280769
SUB1	P53999	Human	12	0.40034
SUB1	P53999	Human	13	0.542033
SUB1	P53999	Human	14	0.625706
SUB1	P53999	Human	15	0.690784
SUB1	P53999	Human	16	0.709046
SUB1	P53999	Human	17	0.629728
SUGP2	M0R2Z9|Q8IX01|Q8IX01-3|Q8IX01-4	Human	8	0
SUGP2	M0R2Z9|Q8IX01|Q8IX01-3|Q8IX01-4	Human	9	-0.222445
SUGP2	M0R2Z9|Q8IX01|Q8IX01-3|Q8IX01-4	Human	10	-0.290962
SUGP2	M0R2Z9|Q8IX01|Q8IX01-3|Q8IX01-4	Human	11	-0.263828
SUGP2	M0R2Z9|Q8IX01|Q8IX01-3|Q8IX01-4	Human	12	-0.244966
SUGP2	M0R2Z9|Q8IX01|Q8IX01-3|Q8IX01-4	Human	13	-0.616932
SUGP2	M0R2Z9|Q8IX01|Q8IX01-3|Q8IX01-4	Human	14	-0.548016
SUGP2	M0R2Z9|Q8IX01|Q8IX01-3|Q8IX01-4	Human	15	-0.84186
SUGP2	M0R2Z9|Q8IX01|Q8IX01-3|Q8IX01-4	Human	16	-0.516014
SUGP2	M0R2Z9|Q8IX01|Q8IX01-3|Q8IX01-4	Human	17	-0.721985
SUMO2	P61956|P61956-2	Human	8	0
SUMO2	P61956|P61956-2	Human	9	0.0600248
SUMO2	P61956|P61956-2	Human	10	-0.100387
SUMO2	P61956|P61956-2	Human	11	-0.187101
SUMO2	P61956|P61956-2	Human	12	-0.081759
SUMO2	P61956|P61956-2	Human	13	0.0679499
SUMO2	P61956|P61956-2	Human	14	-0.214185
SUMO2	P61956|P61956-2	Human	15	-0.114356
SUMO2	P61956|P61956-2	Human	16	0.147611
SUMO2	P61956|P61956-2	Human	17	0.0369069
SUPT16H	Q9Y5B9	Human	8	0
SUPT16H	Q9Y5B9	Human	9	0.00482186
SUPT16H	Q9Y5B9	Human	10	-0.209409
SUPT16H	Q9Y5B9	Human	11	-0.472646
SUPT16H	Q9Y5B9	Human	12	-0.143633
SUPT16H	Q9Y5B9	Human	13	-0.0328032
SUPT16H	Q9Y5B9	Human	14	-0.154606
SUPT16H	Q9Y5B9	Human	15	0.0990873
SUPT16H	Q9Y5B9	Human	16	-0.00451975
SUPT16H	Q9Y5B9	Human	17	0.12672
SURF1	A0A087WYS9|Q15526|Q15526-2	Human	8	0
SURF1	A0A087WYS9|Q15526|Q15526-2	Human	9	0.277103
SURF1	A0A087WYS9|Q15526|Q15526-2	Human	10	0.18166
SURF1	A0A087WYS9|Q15526|Q15526-2	Human	11	-0.0168333
SURF1	A0A087WYS9|Q15526|Q15526-2	Human	12	-0.0938516
SURF1	A0A087WYS9|Q15526|Q15526-2	Human	13	-0.0801501
SURF1	A0A087WYS9|Q15526|Q15526-2	Human	14	0.256835
SURF1	A0A087WYS9|Q15526|Q15526-2	Human	15	0.0303556
SURF1	A0A087WYS9|Q15526|Q15526-2	Human	16	0.000354663
SURF1	A0A087WYS9|Q15526|Q15526-2	Human	17	0.0228565
SURF4	O15260|O15260-2|O15260-3|Q5T8U5	Human	8	0
SURF4	O15260|O15260-2|O15260-3|Q5T8U5	Human	9	-0.0267811
SURF4	O15260|O15260-2|O15260-3|Q5T8U5	Human	10	0.0580193
SURF4	O15260|O15260-2|O15260-3|Q5T8U5	Human	11	0.0280874
SURF4	O15260|O15260-2|O15260-3|Q5T8U5	Human	12	0.197609
SURF4	O15260|O15260-2|O15260-3|Q5T8U5	Human	13	-0.123181
SURF4	O15260|O15260-2|O15260-3|Q5T8U5	Human	14	0.13055
SURF4	O15260|O15260-2|O15260-3|Q5T8U5	Human	15	0.0246863
SURF4	O15260|O15260-2|O15260-3|Q5T8U5	Human	16	-0.051904
SURF4	O15260|O15260-2|O15260-3|Q5T8U5	Human	17	0.0806369
SYNCRIP	O60506	Human	8	0
SYNCRIP	O60506	Human	9	0.0488601
SYNCRIP	O60506	Human	10	-0.326813
SYNCRIP	O60506	Human	11	-0.176087
SYNCRIP	O60506	Human	12	-0.350724
SYNCRIP	O60506	Human	13	-0.28206
SYNCRIP	O60506	Human	14	-0.561227
SYNCRIP	O60506	Human	15	-0.455144
SYNCRIP	O60506	Human	16	-0.410461
SYNCRIP	O60506	Human	17	-0.554457
SYNJ2BP-COX16|SYNJ2BP	A0A087WUM0|A0A087WYV9|A0A087X1F5|P57105	Human	8	0
SYNJ2BP-COX16|SYNJ2BP	A0A087WUM0|A0A087WYV9|A0A087X1F5|P57105	Human	9	0.130302
SYNJ2BP-COX16|SYNJ2BP	A0A087WUM0|A0A087WYV9|A0A087X1F5|P57105	Human	10	0.392369
SYNJ2BP-COX16|SYNJ2BP	A0A087WUM0|A0A087WYV9|A0A087X1F5|P57105	Human	11	0.242577
SYNJ2BP-COX16|SYNJ2BP	A0A087WUM0|A0A087WYV9|A0A087X1F5|P57105	Human	12	0.16217
SYNJ2BP-COX16|SYNJ2BP	A0A087WUM0|A0A087WYV9|A0A087X1F5|P57105	Human	13	0.173817
SYNJ2BP-COX16|SYNJ2BP	A0A087WUM0|A0A087WYV9|A0A087X1F5|P57105	Human	14	0.44786
SYNJ2BP-COX16|SYNJ2BP	A0A087WUM0|A0A087WYV9|A0A087X1F5|P57105	Human	15	0.554603
SYNJ2BP-COX16|SYNJ2BP	A0A087WUM0|A0A087WYV9|A0A087X1F5|P57105	Human	16	0.550584
SYNJ2BP-COX16|SYNJ2BP	A0A087WUM0|A0A087WYV9|A0A087X1F5|P57105	Human	17	0.335739
TAF15	Q92804|Q92804-2	Human	8	0
TAF15	Q92804|Q92804-2	Human	9	0.186916
TAF15	Q92804|Q92804-2	Human	10	-0.19904
TAF15	Q92804|Q92804-2	Human	11	-0.262368
TAF15	Q92804|Q92804-2	Human	12	-0.57306
TAF15	Q92804|Q92804-2	Human	13	-0.12829
TAF15	Q92804|Q92804-2	Human	14	-0.579257
TAF15	Q92804|Q92804-2	Human	15	-0.701049
TAF15	Q92804|Q92804-2	Human	16	-0.420552
TAF15	Q92804|Q92804-2	Human	17	-0.788062
TAPBP	A0A0A0MSV9|A0A0G2JH37|A0A0G2JKZ1|A2AB90|O15533|O15533-2|O15533-3	Human	8	0
TAPBP	A0A0A0MSV9|A0A0G2JH37|A0A0G2JKZ1|A2AB90|O15533|O15533-2|O15533-3	Human	9	-0.311062
TAPBP	A0A0A0MSV9|A0A0G2JH37|A0A0G2JKZ1|A2AB90|O15533|O15533-2|O15533-3	Human	10	-0.0626971
TAPBP	A0A0A0MSV9|A0A0G2JH37|A0A0G2JKZ1|A2AB90|O15533|O15533-2|O15533-3	Human	11	0.0205747
TAPBP	A0A0A0MSV9|A0A0G2JH37|A0A0G2JKZ1|A2AB90|O15533|O15533-2|O15533-3	Human	12	-0.0819904
TAPBP	A0A0A0MSV9|A0A0G2JH37|A0A0G2JKZ1|A2AB90|O15533|O15533-2|O15533-3	Human	13	0.129947
TAPBP	A0A0A0MSV9|A0A0G2JH37|A0A0G2JKZ1|A2AB90|O15533|O15533-2|O15533-3	Human	14	0.00532596
TAPBP	A0A0A0MSV9|A0A0G2JH37|A0A0G2JKZ1|A2AB90|O15533|O15533-2|O15533-3	Human	15	-0.154938
TAPBP	A0A0A0MSV9|A0A0G2JH37|A0A0G2JKZ1|A2AB90|O15533|O15533-2|O15533-3	Human	16	-0.0838161
TAPBP	A0A0A0MSV9|A0A0G2JH37|A0A0G2JKZ1|A2AB90|O15533|O15533-2|O15533-3	Human	17	0.108985
TARDBP	A0A087WV68|A0A087WXQ5|A0A087WYY0|A0A087X260|B1AKP7|G3V162|K7EJM5|K7EN94|Q13148	Human	8	0
TARDBP	A0A087WV68|A0A087WXQ5|A0A087WYY0|A0A087X260|B1AKP7|G3V162|K7EJM5|K7EN94|Q13148	Human	9	0.481126
TARDBP	A0A087WV68|A0A087WXQ5|A0A087WYY0|A0A087X260|B1AKP7|G3V162|K7EJM5|K7EN94|Q13148	Human	10	0.230507
TARDBP	A0A087WV68|A0A087WXQ5|A0A087WYY0|A0A087X260|B1AKP7|G3V162|K7EJM5|K7EN94|Q13148	Human	11	0.394243
TARDBP	A0A087WV68|A0A087WXQ5|A0A087WYY0|A0A087X260|B1AKP7|G3V162|K7EJM5|K7EN94|Q13148	Human	12	0.452646
TARDBP	A0A087WV68|A0A087WXQ5|A0A087WYY0|A0A087X260|B1AKP7|G3V162|K7EJM5|K7EN94|Q13148	Human	13	0.406739
TARDBP	A0A087WV68|A0A087WXQ5|A0A087WYY0|A0A087X260|B1AKP7|G3V162|K7EJM5|K7EN94|Q13148	Human	14	0.122855
TARDBP	A0A087WV68|A0A087WXQ5|A0A087WYY0|A0A087X260|B1AKP7|G3V162|K7EJM5|K7EN94|Q13148	Human	15	0.0457772
TARDBP	A0A087WV68|A0A087WXQ5|A0A087WYY0|A0A087X260|B1AKP7|G3V162|K7EJM5|K7EN94|Q13148	Human	16	0.0454653
TARDBP	A0A087WV68|A0A087WXQ5|A0A087WYY0|A0A087X260|B1AKP7|G3V162|K7EJM5|K7EN94|Q13148	Human	17	0.241088
TARS	P26639|P26639-2	Human	8	0
TARS	P26639|P26639-2	Human	9	-0.145259
TARS	P26639|P26639-2	Human	10	-0.339767
TARS	P26639|P26639-2	Human	11	-0.183897
TARS	P26639|P26639-2	Human	12	-0.498994
TARS	P26639|P26639-2	Human	13	-0.267219
TARS	P26639|P26639-2	Human	14	-0.209974
TARS	P26639|P26639-2	Human	15	-0.559637
TARS	P26639|P26639-2	Human	16	-0.0588532
TARS	P26639|P26639-2	Human	17	-0.31415
TBL2	E9PF19|Q9Y4P3	Human	8	0
TBL2	E9PF19|Q9Y4P3	Human	9	-0.139012
TBL2	E9PF19|Q9Y4P3	Human	10	-0.0319793
TBL2	E9PF19|Q9Y4P3	Human	11	0.48575
TBL2	E9PF19|Q9Y4P3	Human	12	0.262456
TBL2	E9PF19|Q9Y4P3	Human	13	0.189473
TBL2	E9PF19|Q9Y4P3	Human	14	0.692575
TBL2	E9PF19|Q9Y4P3	Human	15	0.73611
TBL2	E9PF19|Q9Y4P3	Human	16	0.854607
TBL2	E9PF19|Q9Y4P3	Human	17	0.889859
TBL3	J3KNP2|Q12788	Human	8	0
TBL3	J3KNP2|Q12788	Human	9	-0.217142
TBL3	J3KNP2|Q12788	Human	10	-0.361903
TBL3	J3KNP2|Q12788	Human	11	-0.240006
TBL3	J3KNP2|Q12788	Human	12	0.00144803
TBL3	J3KNP2|Q12788	Human	13	-0.269081
TBL3	J3KNP2|Q12788	Human	14	-0.405015
TBL3	J3KNP2|Q12788	Human	15	0.0708285
TBL3	J3KNP2|Q12788	Human	16	-0.516894
TBL3	J3KNP2|Q12788	Human	17	-0.541876
TCOF1	E7ETY2|J3KQ96|Q13428|Q13428-3|Q13428-4|Q13428-6|Q13428-7	Human	8	0
TCOF1	E7ETY2|J3KQ96|Q13428|Q13428-3|Q13428-4|Q13428-6|Q13428-7	Human	9	-0.19412
TCOF1	E7ETY2|J3KQ96|Q13428|Q13428-3|Q13428-4|Q13428-6|Q13428-7	Human	10	-0.192514
TCOF1	E7ETY2|J3KQ96|Q13428|Q13428-3|Q13428-4|Q13428-6|Q13428-7	Human	11	-0.42834
TCOF1	E7ETY2|J3KQ96|Q13428|Q13428-3|Q13428-4|Q13428-6|Q13428-7	Human	12	-0.382013
TCOF1	E7ETY2|J3KQ96|Q13428|Q13428-3|Q13428-4|Q13428-6|Q13428-7	Human	13	-0.0448756
TCOF1	E7ETY2|J3KQ96|Q13428|Q13428-3|Q13428-4|Q13428-6|Q13428-7	Human	14	-0.0128334
TCOF1	E7ETY2|J3KQ96|Q13428|Q13428-3|Q13428-4|Q13428-6|Q13428-7	Human	15	-0.0225869
TCOF1	E7ETY2|J3KQ96|Q13428|Q13428-3|Q13428-4|Q13428-6|Q13428-7	Human	16	0.236392
TCOF1	E7ETY2|J3KQ96|Q13428|Q13428-3|Q13428-4|Q13428-6|Q13428-7	Human	17	0.146205
TCP1	P17987	Human	8	0
TCP1	P17987	Human	9	0.030209
TCP1	P17987	Human	10	-0.17222
TCP1	P17987	Human	11	-0.12459
TCP1	P17987	Human	12	-0.186122
TCP1	P17987	Human	13	0.0114234
TCP1	P17987	Human	14	-0.239635
TCP1	P17987	Human	15	-0.341362
TCP1	P17987	Human	16	-0.170269
TCP1	P17987	Human	17	-0.37126
TECR	Q9NZ01	Human	8	0
TECR	Q9NZ01	Human	9	0.0503767
TECR	Q9NZ01	Human	10	0.343793
TECR	Q9NZ01	Human	11	0.521783
TECR	Q9NZ01	Human	12	0.641753
TECR	Q9NZ01	Human	13	0.541616
TECR	Q9NZ01	Human	14	0.687404
TECR	Q9NZ01	Human	15	0.658656
TECR	Q9NZ01	Human	16	0.693616
TECR	Q9NZ01	Human	17	0.782097
TES	Q9UGI8|Q9UGI8-2	Human	8	0
TES	Q9UGI8|Q9UGI8-2	Human	9	0.104568
TES	Q9UGI8|Q9UGI8-2	Human	10	0.374742
TES	Q9UGI8|Q9UGI8-2	Human	11	0.560311
TES	Q9UGI8|Q9UGI8-2	Human	12	0.325795
TES	Q9UGI8|Q9UGI8-2	Human	13	0.541581
TES	Q9UGI8|Q9UGI8-2	Human	14	0.502909
TES	Q9UGI8|Q9UGI8-2	Human	15	0.346022
TES	Q9UGI8|Q9UGI8-2	Human	16	0.341912
TES	Q9UGI8|Q9UGI8-2	Human	17	0.37752
TFAM	Q00059	Human	8	0
TFAM	Q00059	Human	9	0.229415
TFAM	Q00059	Human	10	0.668295
TFAM	Q00059	Human	11	0.757055
TFAM	Q00059	Human	12	1.02375
TFAM	Q00059	Human	13	0.890636
TFAM	Q00059	Human	14	1.37658
TFAM	Q00059	Human	15	1.38403
TFAM	Q00059	Human	16	1.37287
TFAM	Q00059	Human	17	1.43185
TFB1M	Q8WVM0	Human	8	0
TFB1M	Q8WVM0	Human	9	-0.0843915
TFB1M	Q8WVM0	Human	10	-0.00202653
TFB1M	Q8WVM0	Human	11	0.0154972
TFB1M	Q8WVM0	Human	12	0.207171
TFB1M	Q8WVM0	Human	13	0.246528
TFB1M	Q8WVM0	Human	14	0.010465
TFB1M	Q8WVM0	Human	15	0.249852
TFB1M	Q8WVM0	Human	16	-0.0107046
TFB1M	Q8WVM0	Human	17	0.125932
TFRC	P02786	Human	8	0
TFRC	P02786	Human	9	0.0170034
TFRC	P02786	Human	10	-0.085644
TFRC	P02786	Human	11	-0.0393749
TFRC	P02786	Human	12	0.0365224
TFRC	P02786	Human	13	-0.210589
TFRC	P02786	Human	14	-0.146793
TFRC	P02786	Human	15	-0.207391
TFRC	P02786	Human	16	-0.205265
TFRC	P02786	Human	17	-0.388039
THOC1	A0A087WWS1|Q96FV9	Human	8	0
THOC1	A0A087WWS1|Q96FV9	Human	9	0.139695
THOC1	A0A087WWS1|Q96FV9	Human	10	-0.0781594
THOC1	A0A087WWS1|Q96FV9	Human	11	-0.285424
THOC1	A0A087WWS1|Q96FV9	Human	12	-0.211731
THOC1	A0A087WWS1|Q96FV9	Human	13	-0.599835
THOC1	A0A087WWS1|Q96FV9	Human	14	-0.82559
THOC1	A0A087WWS1|Q96FV9	Human	15	-0.699201
THOC1	A0A087WWS1|Q96FV9	Human	16	-0.592193
THOC1	A0A087WWS1|Q96FV9	Human	17	-0.765152
THOC2	A0A0C4DG98|Q8NI27	Human	8	0
THOC2	A0A0C4DG98|Q8NI27	Human	9	-0.0867245
THOC2	A0A0C4DG98|Q8NI27	Human	10	-0.200838
THOC2	A0A0C4DG98|Q8NI27	Human	11	-0.198693
THOC2	A0A0C4DG98|Q8NI27	Human	12	-0.53818
THOC2	A0A0C4DG98|Q8NI27	Human	13	-0.466114
THOC2	A0A0C4DG98|Q8NI27	Human	14	-0.900935
THOC2	A0A0C4DG98|Q8NI27	Human	15	-0.717415
THOC2	A0A0C4DG98|Q8NI27	Human	16	-0.647155
THOC2	A0A0C4DG98|Q8NI27	Human	17	-0.605924
THOC3	Q96J01|Q96J01-2	Human	8	0
THOC3	Q96J01|Q96J01-2	Human	9	-0.0327537
THOC3	Q96J01|Q96J01-2	Human	10	-0.247004
THOC3	Q96J01|Q96J01-2	Human	11	-0.520079
THOC3	Q96J01|Q96J01-2	Human	12	-0.719988
THOC3	Q96J01|Q96J01-2	Human	13	-0.657096
THOC3	Q96J01|Q96J01-2	Human	14	-0.754773
THOC3	Q96J01|Q96J01-2	Human	15	-0.755724
THOC3	Q96J01|Q96J01-2	Human	16	-0.818817
THOC3	Q96J01|Q96J01-2	Human	17	-0.756014
THOC5	Q13769	Human	8	0
THOC5	Q13769	Human	9	-0.184436
THOC5	Q13769	Human	10	-0.104564
THOC5	Q13769	Human	11	-0.137888
THOC5	Q13769	Human	12	-0.332545
THOC5	Q13769	Human	13	-0.645997
THOC5	Q13769	Human	14	-0.622189
THOC5	Q13769	Human	15	-0.475141
THOC5	Q13769	Human	16	-0.598518
THOC5	Q13769	Human	17	-0.44403
THOC6	Q86W42|Q86W42-2	Human	8	0
THOC6	Q86W42|Q86W42-2	Human	9	-0.207447
THOC6	Q86W42|Q86W42-2	Human	10	-0.399822
THOC6	Q86W42|Q86W42-2	Human	11	-0.344102
THOC6	Q86W42|Q86W42-2	Human	12	-0.68129
THOC6	Q86W42|Q86W42-2	Human	13	-0.826942
THOC6	Q86W42|Q86W42-2	Human	14	-0.620594
THOC6	Q86W42|Q86W42-2	Human	15	-0.827775
THOC6	Q86W42|Q86W42-2	Human	16	-0.703606
THOC6	Q86W42|Q86W42-2	Human	17	-0.649369
THOC7	Q6I9Y2	Human	8	0
THOC7	Q6I9Y2	Human	9	-0.0614761
THOC7	Q6I9Y2	Human	10	-0.17791
THOC7	Q6I9Y2	Human	11	-0.211807
THOC7	Q6I9Y2	Human	12	-0.530913
THOC7	Q6I9Y2	Human	13	-0.536875
THOC7	Q6I9Y2	Human	14	-0.747932
THOC7	Q6I9Y2	Human	15	-0.626162
THOC7	Q6I9Y2	Human	16	-0.820307
THOC7	Q6I9Y2	Human	17	-0.852705
THRAP3	Q9Y2W1	Human	8	0
THRAP3	Q9Y2W1	Human	9	0.127252
THRAP3	Q9Y2W1	Human	10	0.347374
THRAP3	Q9Y2W1	Human	11	0.379699
THRAP3	Q9Y2W1	Human	12	0.385901
THRAP3	Q9Y2W1	Human	13	0.180671
THRAP3	Q9Y2W1	Human	14	0.312594
THRAP3	Q9Y2W1	Human	15	0.144417
THRAP3	Q9Y2W1	Human	16	0.235413
THRAP3	Q9Y2W1	Human	17	0.198498
TIMM13	Q9Y5L4	Human	8	0
TIMM13	Q9Y5L4	Human	9	0.0399645
TIMM13	Q9Y5L4	Human	10	-0.108001
TIMM13	Q9Y5L4	Human	11	0.165971
TIMM13	Q9Y5L4	Human	12	0.307226
TIMM13	Q9Y5L4	Human	13	0.252481
TIMM13	Q9Y5L4	Human	14	-0.265714
TIMM13	Q9Y5L4	Human	15	-0.235
TIMM13	Q9Y5L4	Human	16	0.198131
TIMM13	Q9Y5L4	Human	17	0.0610754
TIMM17B	O60830	Human	8	0
TIMM17B	O60830	Human	9	-0.013835
TIMM17B	O60830	Human	10	0.207185
TIMM17B	O60830	Human	11	0.165874
TIMM17B	O60830	Human	12	0.340432
TIMM17B	O60830	Human	13	0.288829
TIMM17B	O60830	Human	14	0.242262
TIMM17B	O60830	Human	15	0.238247
TIMM17B	O60830	Human	16	0.0839629
TIMM17B	O60830	Human	17	0.234593
TIMM21	Q9BVV7	Human	8	0
TIMM21	Q9BVV7	Human	9	0.150221
TIMM21	Q9BVV7	Human	10	0.185879
TIMM21	Q9BVV7	Human	11	-0.0677358
TIMM21	Q9BVV7	Human	12	0.0056052
TIMM21	Q9BVV7	Human	13	0.13578
TIMM21	Q9BVV7	Human	14	0.233224
TIMM21	Q9BVV7	Human	15	0.272482
TIMM21	Q9BVV7	Human	16	-0.0940094
TIMM21	Q9BVV7	Human	17	0.199006
TIMM50	Q3ZCQ8|Q3ZCQ8-2	Human	8	0
TIMM50	Q3ZCQ8|Q3ZCQ8-2	Human	9	0.0335548
TIMM50	Q3ZCQ8|Q3ZCQ8-2	Human	10	0.0899957
TIMM50	Q3ZCQ8|Q3ZCQ8-2	Human	11	0.179073
TIMM50	Q3ZCQ8|Q3ZCQ8-2	Human	12	0.322871
TIMM50	Q3ZCQ8|Q3ZCQ8-2	Human	13	0.154567
TIMM50	Q3ZCQ8|Q3ZCQ8-2	Human	14	0.223637
TIMM50	Q3ZCQ8|Q3ZCQ8-2	Human	15	0.259386
TIMM50	Q3ZCQ8|Q3ZCQ8-2	Human	16	-0.00852773
TIMM50	Q3ZCQ8|Q3ZCQ8-2	Human	17	0.0251932
TIMMDC1	Q9NPL8	Human	8	0
TIMMDC1	Q9NPL8	Human	9	0.0540397
TIMMDC1	Q9NPL8	Human	10	0.000758116
TIMMDC1	Q9NPL8	Human	11	0.0351727
TIMMDC1	Q9NPL8	Human	12	0.260755
TIMMDC1	Q9NPL8	Human	13	0.312527
TIMMDC1	Q9NPL8	Human	14	0.020109
TIMMDC1	Q9NPL8	Human	15	-0.0788346
TIMMDC1	Q9NPL8	Human	16	-0.00595396
TIMMDC1	Q9NPL8	Human	17	0.113482
TKT	A0A0B4J1R6|P29401|P29401-2	Human	8	0
TKT	A0A0B4J1R6|P29401|P29401-2	Human	9	-0.0786262
TKT	A0A0B4J1R6|P29401|P29401-2	Human	10	-0.0159081
TKT	A0A0B4J1R6|P29401|P29401-2	Human	11	-0.0495351
TKT	A0A0B4J1R6|P29401|P29401-2	Human	12	-0.311925
TKT	A0A0B4J1R6|P29401|P29401-2	Human	13	-0.250823
TKT	A0A0B4J1R6|P29401|P29401-2	Human	14	-0.0725067
TKT	A0A0B4J1R6|P29401|P29401-2	Human	15	-0.400251
TKT	A0A0B4J1R6|P29401|P29401-2	Human	16	-0.159854
TKT	A0A0B4J1R6|P29401|P29401-2	Human	17	-0.394787
TMCO1	J9JIE6|Q9UM00|Q9UM00-2	Human	8	0
TMCO1	J9JIE6|Q9UM00|Q9UM00-2	Human	9	0.0109694
TMCO1	J9JIE6|Q9UM00|Q9UM00-2	Human	10	0.296845
TMCO1	J9JIE6|Q9UM00|Q9UM00-2	Human	11	0.220911
TMCO1	J9JIE6|Q9UM00|Q9UM00-2	Human	12	0.385991
TMCO1	J9JIE6|Q9UM00|Q9UM00-2	Human	13	0.444788
TMCO1	J9JIE6|Q9UM00|Q9UM00-2	Human	14	0.649427
TMCO1	J9JIE6|Q9UM00|Q9UM00-2	Human	15	0.484816
TMCO1	J9JIE6|Q9UM00|Q9UM00-2	Human	16	0.349905
TMCO1	J9JIE6|Q9UM00|Q9UM00-2	Human	17	0.410567
TMED10	P49755	Human	8	0
TMED10	P49755	Human	9	-0.0810773
TMED10	P49755	Human	10	0.298141
TMED10	P49755	Human	11	0.263405
TMED10	P49755	Human	12	0.394945
TMED10	P49755	Human	13	0.143479
TMED10	P49755	Human	14	0.409835
TMED10	P49755	Human	15	0.556716
TMED10	P49755	Human	16	0.475885
TMED10	P49755	Human	17	0.284237
TMED2	F5GX39|Q15363	Human	8	0
TMED2	F5GX39|Q15363	Human	9	-0.212246
TMED2	F5GX39|Q15363	Human	10	-0.153557
TMED2	F5GX39|Q15363	Human	11	0.204781
TMED2	F5GX39|Q15363	Human	12	0.0953069
TMED2	F5GX39|Q15363	Human	13	0.214801
TMED2	F5GX39|Q15363	Human	14	0.503933
TMED2	F5GX39|Q15363	Human	15	0.498113
TMED2	F5GX39|Q15363	Human	16	0.410688
TMED2	F5GX39|Q15363	Human	17	0.393566
TMED3	Q9Y3Q3	Human	8	0
TMED3	Q9Y3Q3	Human	9	0.119355
TMED3	Q9Y3Q3	Human	10	0.214213
TMED3	Q9Y3Q3	Human	11	-0.109423
TMED3	Q9Y3Q3	Human	12	0.0260987
TMED3	Q9Y3Q3	Human	13	-0.130773
TMED3	Q9Y3Q3	Human	14	-0.0550358
TMED3	Q9Y3Q3	Human	15	0.192583
TMED3	Q9Y3Q3	Human	16	-0.024709
TMED3	Q9Y3Q3	Human	17	0.0127312
TMED7-TICAM2|TICAM2|TMED7	A0A0A6YYA0|Q86XR7-2|Q9Y3B3|Q9Y3B3-2	Human	8	0
TMED7-TICAM2|TICAM2|TMED7	A0A0A6YYA0|Q86XR7-2|Q9Y3B3|Q9Y3B3-2	Human	9	0.349613
TMED7-TICAM2|TICAM2|TMED7	A0A0A6YYA0|Q86XR7-2|Q9Y3B3|Q9Y3B3-2	Human	10	0.301289
TMED7-TICAM2|TICAM2|TMED7	A0A0A6YYA0|Q86XR7-2|Q9Y3B3|Q9Y3B3-2	Human	11	0.314828
TMED7-TICAM2|TICAM2|TMED7	A0A0A6YYA0|Q86XR7-2|Q9Y3B3|Q9Y3B3-2	Human	12	0.522066
TMED7-TICAM2|TICAM2|TMED7	A0A0A6YYA0|Q86XR7-2|Q9Y3B3|Q9Y3B3-2	Human	13	0.210943
TMED7-TICAM2|TICAM2|TMED7	A0A0A6YYA0|Q86XR7-2|Q9Y3B3|Q9Y3B3-2	Human	14	0.759046
TMED7-TICAM2|TICAM2|TMED7	A0A0A6YYA0|Q86XR7-2|Q9Y3B3|Q9Y3B3-2	Human	15	0.755057
TMED7-TICAM2|TICAM2|TMED7	A0A0A6YYA0|Q86XR7-2|Q9Y3B3|Q9Y3B3-2	Human	16	0.545315
TMED7-TICAM2|TICAM2|TMED7	A0A0A6YYA0|Q86XR7-2|Q9Y3B3|Q9Y3B3-2	Human	17	0.89098
TMED9	Q9BVK6	Human	8	0
TMED9	Q9BVK6	Human	9	0.0693626
TMED9	Q9BVK6	Human	10	-0.0520897
TMED9	Q9BVK6	Human	11	0.294247
TMED9	Q9BVK6	Human	12	0.411781
TMED9	Q9BVK6	Human	13	0.185612
TMED9	Q9BVK6	Human	14	0.474018
TMED9	Q9BVK6	Human	15	0.348685
TMED9	Q9BVK6	Human	16	0.285065
TMED9	Q9BVK6	Human	17	0.262793
TMEM126A	Q9H061	Human	8	0
TMEM126A	Q9H061	Human	9	0.126514
TMEM126A	Q9H061	Human	10	0.214183
TMEM126A	Q9H061	Human	11	0.237212
TMEM126A	Q9H061	Human	12	0.172085
TMEM126A	Q9H061	Human	13	0.111129
TMEM126A	Q9H061	Human	14	-0.0629122
TMEM126A	Q9H061	Human	15	-0.00505718
TMEM126A	Q9H061	Human	16	-0.0762705
TMEM126A	Q9H061	Human	17	-0.156519
TMEM126B	Q8IUX1|Q8IUX1-4	Human	8	0
TMEM126B	Q8IUX1|Q8IUX1-4	Human	9	-0.250911
TMEM126B	Q8IUX1|Q8IUX1-4	Human	10	-0.231971
TMEM126B	Q8IUX1|Q8IUX1-4	Human	11	-0.202491
TMEM126B	Q8IUX1|Q8IUX1-4	Human	12	-0.325416
TMEM126B	Q8IUX1|Q8IUX1-4	Human	13	-0.223842
TMEM126B	Q8IUX1|Q8IUX1-4	Human	14	0.0592351
TMEM126B	Q8IUX1|Q8IUX1-4	Human	15	-0.487295
TMEM126B	Q8IUX1|Q8IUX1-4	Human	16	-0.484928
TMEM126B	Q8IUX1|Q8IUX1-4	Human	17	-0.444744
TMEM43	Q9BTV4	Human	8	0
TMEM43	Q9BTV4	Human	9	0.253757
TMEM43	Q9BTV4	Human	10	0.274051
TMEM43	Q9BTV4	Human	11	0.553753
TMEM43	Q9BTV4	Human	12	0.322612
TMEM43	Q9BTV4	Human	13	0.308332
TMEM43	Q9BTV4	Human	14	0.411728
TMEM43	Q9BTV4	Human	15	0.523667
TMEM43	Q9BTV4	Human	16	0.409707
TMEM43	Q9BTV4	Human	17	0.423603
TMEM70	Q9BUB7|Q9BUB7-2	Human	8	0
TMEM70	Q9BUB7|Q9BUB7-2	Human	9	-0.0763761
TMEM70	Q9BUB7|Q9BUB7-2	Human	10	-0.0368771
TMEM70	Q9BUB7|Q9BUB7-2	Human	11	0.300469
TMEM70	Q9BUB7|Q9BUB7-2	Human	12	0.225337
TMEM70	Q9BUB7|Q9BUB7-2	Human	13	0.00249662
TMEM70	Q9BUB7|Q9BUB7-2	Human	14	-0.0837482
TMEM70	Q9BUB7|Q9BUB7-2	Human	15	0.140751
TMEM70	Q9BUB7|Q9BUB7-2	Human	16	-0.0416136
TMEM70	Q9BUB7|Q9BUB7-2	Human	17	-0.137582
TMOD3	Q9NYL9	Human	8	0
TMOD3	Q9NYL9	Human	9	0.0841414
TMOD3	Q9NYL9	Human	10	0.180591
TMOD3	Q9NYL9	Human	11	0.267933
TMOD3	Q9NYL9	Human	12	0.0390147
TMOD3	Q9NYL9	Human	13	-0.26278
TMOD3	Q9NYL9	Human	14	0.0360521
TMOD3	Q9NYL9	Human	15	0.114999
TMOD3	Q9NYL9	Human	16	-0.0600108
TMOD3	Q9NYL9	Human	17	0.0472035
TMPO	P42166|P42167	Human	8	0
TMPO	P42166|P42167	Human	9	0.10786
TMPO	P42166|P42167	Human	10	0.484553
TMPO	P42166|P42167	Human	11	0.291214
TMPO	P42166|P42167	Human	12	0.434279
TMPO	P42166|P42167	Human	13	0.433848
TMPO	P42166|P42167	Human	14	0.747095
TMPO	P42166|P42167	Human	15	0.787784
TMPO	P42166|P42167	Human	16	0.838426
TMPO	P42166|P42167	Human	17	0.811096
TMTC3	Q6ZXV5|Q6ZXV5-2	Human	8	0
TMTC3	Q6ZXV5|Q6ZXV5-2	Human	9	-0.0175631
TMTC3	Q6ZXV5|Q6ZXV5-2	Human	10	0.313087
TMTC3	Q6ZXV5|Q6ZXV5-2	Human	11	0.278874
TMTC3	Q6ZXV5|Q6ZXV5-2	Human	12	0.461624
TMTC3	Q6ZXV5|Q6ZXV5-2	Human	13	0.396538
TMTC3	Q6ZXV5|Q6ZXV5-2	Human	14	0.560884
TMTC3	Q6ZXV5|Q6ZXV5-2	Human	15	0.434087
TMTC3	Q6ZXV5|Q6ZXV5-2	Human	16	0.437329
TMTC3	Q6ZXV5|Q6ZXV5-2	Human	17	0.430851
TMX1	Q9H3N1	Human	8	0
TMX1	Q9H3N1	Human	9	0.127131
TMX1	Q9H3N1	Human	10	-0.308933
TMX1	Q9H3N1	Human	11	-0.0387944
TMX1	Q9H3N1	Human	12	-0.287655
TMX1	Q9H3N1	Human	13	0.223723
TMX1	Q9H3N1	Human	14	0.0738724
TMX1	Q9H3N1	Human	15	-0.324884
TMX1	Q9H3N1	Human	16	-0.156414
TMX1	Q9H3N1	Human	17	-0.24095
TMX2	Q9Y320|Q9Y320-2	Human	8	0
TMX2	Q9Y320|Q9Y320-2	Human	9	0.0385418
TMX2	Q9Y320|Q9Y320-2	Human	10	-0.272461
TMX2	Q9Y320|Q9Y320-2	Human	11	0.27935
TMX2	Q9Y320|Q9Y320-2	Human	12	0.176486
TMX2	Q9Y320|Q9Y320-2	Human	13	0.428148
TMX2	Q9Y320|Q9Y320-2	Human	14	0.498893
TMX2	Q9Y320|Q9Y320-2	Human	15	0.205695
TMX2	Q9Y320|Q9Y320-2	Human	16	0.192452
TMX2	Q9Y320|Q9Y320-2	Human	17	0.458539
TOMM22	Q9NS69	Human	8	0
TOMM22	Q9NS69	Human	9	0.203314
TOMM22	Q9NS69	Human	10	0.0169408
TOMM22	Q9NS69	Human	11	0.0571892
TOMM22	Q9NS69	Human	12	0.302356
TOMM22	Q9NS69	Human	13	0.270631
TOMM22	Q9NS69	Human	14	-0.0626021
TOMM22	Q9NS69	Human	15	0.249307
TOMM22	Q9NS69	Human	16	0.0906011
TOMM22	Q9NS69	Human	17	0.215038
TOMM40	O96008	Human	8	0
TOMM40	O96008	Human	9	-0.13371
TOMM40	O96008	Human	10	-0.0501252
TOMM40	O96008	Human	11	0.146886
TOMM40	O96008	Human	12	0.115589
TOMM40	O96008	Human	13	-0.0535413
TOMM40	O96008	Human	14	0.275015
TOMM40	O96008	Human	15	0.295796
TOMM40	O96008	Human	16	0.362894
TOMM40	O96008	Human	17	0.349815
TOMM7	A0A087WZY2|A6NIV2|Q9P0U1	Human	8	0
TOMM7	A0A087WZY2|A6NIV2|Q9P0U1	Human	9	0.0329023
TOMM7	A0A087WZY2|A6NIV2|Q9P0U1	Human	10	0.793875
TOMM7	A0A087WZY2|A6NIV2|Q9P0U1	Human	11	0.713321
TOMM7	A0A087WZY2|A6NIV2|Q9P0U1	Human	12	1.132
TOMM7	A0A087WZY2|A6NIV2|Q9P0U1	Human	13	0.852068
TOMM7	A0A087WZY2|A6NIV2|Q9P0U1	Human	14	0.845373
TOMM7	A0A087WZY2|A6NIV2|Q9P0U1	Human	15	0.746481
TOMM7	A0A087WZY2|A6NIV2|Q9P0U1	Human	16	0.856271
TOMM7	A0A087WZY2|A6NIV2|Q9P0U1	Human	17	1.0085
TOMM70	O94826	Human	8	0
TOMM70	O94826	Human	9	-0.00400598
TOMM70	O94826	Human	10	0.199611
TOMM70	O94826	Human	11	0.166598
TOMM70	O94826	Human	12	0.211003
TOMM70	O94826	Human	13	0.116079
TOMM70	O94826	Human	14	0.284091
TOMM70	O94826	Human	15	0.342751
TOMM70	O94826	Human	16	0.225056
TOMM70	O94826	Human	17	0.162023
TOP1	P11387	Human	8	0
TOP1	P11387	Human	9	-0.103732
TOP1	P11387	Human	10	-0.0115723
TOP1	P11387	Human	11	-0.0210268
TOP1	P11387	Human	12	0.0426052
TOP1	P11387	Human	13	0.11973
TOP1	P11387	Human	14	0.312998
TOP1	P11387	Human	15	0.526382
TOP1	P11387	Human	16	0.546394
TOP1	P11387	Human	17	0.668286
TOR1AIP1	A0A0A0MSK5|Q5JTV8	Human	8	0
TOR1AIP1	A0A0A0MSK5|Q5JTV8	Human	9	0.339817
TOR1AIP1	A0A0A0MSK5|Q5JTV8	Human	10	0.222563
TOR1AIP1	A0A0A0MSK5|Q5JTV8	Human	11	0.496355
TOR1AIP1	A0A0A0MSK5|Q5JTV8	Human	12	0.290358
TOR1AIP1	A0A0A0MSK5|Q5JTV8	Human	13	0.743328
TOR1AIP1	A0A0A0MSK5|Q5JTV8	Human	14	0.618714
TOR1AIP1	A0A0A0MSK5|Q5JTV8	Human	15	0.211183
TOR1AIP1	A0A0A0MSK5|Q5JTV8	Human	16	0.632264
TOR1AIP1	A0A0A0MSK5|Q5JTV8	Human	17	0.366979
TPI1	P60174|P60174-1	Human	8	0
TPI1	P60174|P60174-1	Human	9	-0.0496035
TPI1	P60174|P60174-1	Human	10	0.0580977
TPI1	P60174|P60174-1	Human	11	-0.0455105
TPI1	P60174|P60174-1	Human	12	-0.138491
TPI1	P60174|P60174-1	Human	13	-0.487075
TPI1	P60174|P60174-1	Human	14	-0.531814
TPI1	P60174|P60174-1	Human	15	-0.174195
TPI1	P60174|P60174-1	Human	16	-0.125705
TPI1	P60174|P60174-1	Human	17	-0.378898
TPM3	P06753-2|P06753-5	Human	8	0
TPM3	P06753-2|P06753-5	Human	9	0.0101785
TPM3	P06753-2|P06753-5	Human	10	-0.137454
TPM3	P06753-2|P06753-5	Human	11	-0.0128371
TPM3	P06753-2|P06753-5	Human	12	0.103654
TPM3	P06753-2|P06753-5	Human	13	0.13393
TPM3	P06753-2|P06753-5	Human	14	-0.153069
TPM3	P06753-2|P06753-5	Human	15	-0.314887
TPM3	P06753-2|P06753-5	Human	16	0.154469
TPM3	P06753-2|P06753-5	Human	17	-0.0348707
TRA2A	Q13595|Q13595-2|Q13595-3|Q13595-4	Human	8	0
TRA2A	Q13595|Q13595-2|Q13595-3|Q13595-4	Human	9	-0.0221987
TRA2A	Q13595|Q13595-2|Q13595-3|Q13595-4	Human	10	-0.189589
TRA2A	Q13595|Q13595-2|Q13595-3|Q13595-4	Human	11	-0.0833257
TRA2A	Q13595|Q13595-2|Q13595-3|Q13595-4	Human	12	-0.187431
TRA2A	Q13595|Q13595-2|Q13595-3|Q13595-4	Human	13	-0.150063
TRA2A	Q13595|Q13595-2|Q13595-3|Q13595-4	Human	14	-0.258239
TRA2A	Q13595|Q13595-2|Q13595-3|Q13595-4	Human	15	-0.250264
TRA2A	Q13595|Q13595-2|Q13595-3|Q13595-4	Human	16	-0.404068
TRA2A	Q13595|Q13595-2|Q13595-3|Q13595-4	Human	17	-0.422014
TRA2B	P62995|P62995-3	Human	8	0
TRA2B	P62995|P62995-3	Human	9	-0.308763
TRA2B	P62995|P62995-3	Human	10	-0.359545
TRA2B	P62995|P62995-3	Human	11	-0.279893
TRA2B	P62995|P62995-3	Human	12	-0.402501
TRA2B	P62995|P62995-3	Human	13	-0.386339
TRA2B	P62995|P62995-3	Human	14	-0.507738
TRA2B	P62995|P62995-3	Human	15	-0.517649
TRA2B	P62995|P62995-3	Human	16	-0.692174
TRA2B	P62995|P62995-3	Human	17	-0.483437
TRIM25	Q14258	Human	8	0
TRIM25	Q14258	Human	9	0.131762
TRIM25	Q14258	Human	10	0.15755
TRIM25	Q14258	Human	11	0.210847
TRIM25	Q14258	Human	12	0.326065
TRIM25	Q14258	Human	13	0.252762
TRIM25	Q14258	Human	14	0.105708
TRIM25	Q14258	Human	15	0.222497
TRIM25	Q14258	Human	16	0.389036
TRIM25	Q14258	Human	17	0.454701
TRIM28	Q13263	Human	8	0
TRIM28	Q13263	Human	9	0.0657058
TRIM28	Q13263	Human	10	-0.146428
TRIM28	Q13263	Human	11	-0.160262
TRIM28	Q13263	Human	12	-0.196229
TRIM28	Q13263	Human	13	-0.00410504
TRIM28	Q13263	Human	14	-0.240814
TRIM28	Q13263	Human	15	-0.208932
TRIM28	Q13263	Human	16	-0.0621641
TRIM28	Q13263	Human	17	-0.244182
TRIM29	Q14134|Q14134-2	Human	8	0
TRIM29	Q14134|Q14134-2	Human	9	0.132986
TRIM29	Q14134|Q14134-2	Human	10	0.231296
TRIM29	Q14134|Q14134-2	Human	11	0.407445
TRIM29	Q14134|Q14134-2	Human	12	0.415083
TRIM29	Q14134|Q14134-2	Human	13	0.460314
TRIM29	Q14134|Q14134-2	Human	14	0.382712
TRIM29	Q14134|Q14134-2	Human	15	0.554982
TRIM29	Q14134|Q14134-2	Human	16	0.195904
TRIM29	Q14134|Q14134-2	Human	17	0.268755
TRIP6	Q15654	Human	8	0
TRIP6	Q15654	Human	9	-0.0727944
TRIP6	Q15654	Human	10	-0.0295681
TRIP6	Q15654	Human	11	-0.244181
TRIP6	Q15654	Human	12	-0.0355901
TRIP6	Q15654	Human	13	0.0542177
TRIP6	Q15654	Human	14	0.0848861
TRIP6	Q15654	Human	15	-0.0764819
TRIP6	Q15654	Human	16	-0.00100358
TRIP6	Q15654	Human	17	0.139108
TRMT10C	Q7L0Y3	Human	8	0
TRMT10C	Q7L0Y3	Human	9	0.0249301
TRMT10C	Q7L0Y3	Human	10	0.0111522
TRMT10C	Q7L0Y3	Human	11	0.171547
TRMT10C	Q7L0Y3	Human	12	-0.274562
TRMT10C	Q7L0Y3	Human	13	-0.135381
TRMT10C	Q7L0Y3	Human	14	0.198341
TRMT10C	Q7L0Y3	Human	15	-0.00857808
TRMT10C	Q7L0Y3	Human	16	0.125624
TRMT10C	Q7L0Y3	Human	17	0.265643
TSR1	I3L1Q5|Q2NL82	Human	8	0
TSR1	I3L1Q5|Q2NL82	Human	9	-0.0950637
TSR1	I3L1Q5|Q2NL82	Human	10	-0.288068
TSR1	I3L1Q5|Q2NL82	Human	11	-0.173043
TSR1	I3L1Q5|Q2NL82	Human	12	-0.254294
TSR1	I3L1Q5|Q2NL82	Human	13	-0.0139815
TSR1	I3L1Q5|Q2NL82	Human	14	-0.213661
TSR1	I3L1Q5|Q2NL82	Human	15	-0.0566844
TSR1	I3L1Q5|Q2NL82	Human	16	0.0192648
TSR1	I3L1Q5|Q2NL82	Human	17	0.116657
TUBA4A	P68366|P68366-2	Human	8	0
TUBA4A	P68366|P68366-2	Human	9	0.0484946
TUBA4A	P68366|P68366-2	Human	10	0.0308611
TUBA4A	P68366|P68366-2	Human	11	0.159635
TUBA4A	P68366|P68366-2	Human	12	0.0627199
TUBA4A	P68366|P68366-2	Human	13	0.144693
TUBA4A	P68366|P68366-2	Human	14	0.249875
TUBA4A	P68366|P68366-2	Human	15	0.368966
TUBA4A	P68366|P68366-2	Human	16	-0.111068
TUBA4A	P68366|P68366-2	Human	17	0.218928
TUBB	P07437	Human	8	0
TUBB	P07437	Human	9	-0.112896
TUBB	P07437	Human	10	0.069764
TUBB	P07437	Human	11	-0.1562
TUBB	P07437	Human	12	-0.0507262
TUBB	P07437	Human	13	-0.226131
TUBB	P07437	Human	14	-0.145254
TUBB	P07437	Human	15	-0.201477
TUBB	P07437	Human	16	-0.118746
TUBB	P07437	Human	17	-0.0730532
TUBB4B	P68371	Human	8	0
TUBB4B	P68371	Human	9	0.0433909
TUBB4B	P68371	Human	10	0.211341
TUBB4B	P68371	Human	11	0.149633
TUBB4B	P68371	Human	12	0.29096
TUBB4B	P68371	Human	13	0.040854
TUBB4B	P68371	Human	14	0.132675
TUBB4B	P68371	Human	15	0.0279751
TUBB4B	P68371	Human	16	0.0287016
TUBB4B	P68371	Human	17	0.0497491
TUFM	P49411	Human	8	0
TUFM	P49411	Human	9	0.295449
TUFM	P49411	Human	10	0.361611
TUFM	P49411	Human	11	0.414747
TUFM	P49411	Human	12	0.300726
TUFM	P49411	Human	13	0.235686
TUFM	P49411	Human	14	0.323445
TUFM	P49411	Human	15	0.186052
TUFM	P49411	Human	16	0.35479
TUFM	P49411	Human	17	0.368884
TXN	P10599|P10599-2	Human	8	0
TXN	P10599|P10599-2	Human	9	-0.236374
TXN	P10599|P10599-2	Human	10	0.187971
TXN	P10599|P10599-2	Human	11	-0.168342
TXN	P10599|P10599-2	Human	12	0.110838
TXN	P10599|P10599-2	Human	13	-0.0113439
TXN	P10599|P10599-2	Human	14	-0.192895
TXN	P10599|P10599-2	Human	15	-0.284737
TXN	P10599|P10599-2	Human	16	-0.564697
TXN	P10599|P10599-2	Human	17	-0.473347
U2AF1L5|U2AF1	P0DN76|Q01081	Human	8	0
U2AF1L5|U2AF1	P0DN76|Q01081	Human	9	0.0885742
U2AF1L5|U2AF1	P0DN76|Q01081	Human	10	-0.043583
U2AF1L5|U2AF1	P0DN76|Q01081	Human	11	-0.208042
U2AF1L5|U2AF1	P0DN76|Q01081	Human	12	-0.15211
U2AF1L5|U2AF1	P0DN76|Q01081	Human	13	0.0268377
U2AF1L5|U2AF1	P0DN76|Q01081	Human	14	-0.46525
U2AF1L5|U2AF1	P0DN76|Q01081	Human	15	-0.283626
U2AF1L5|U2AF1	P0DN76|Q01081	Human	16	-0.142746
U2AF1L5|U2AF1	P0DN76|Q01081	Human	17	0.185361
U2AF2	K7ENG2|P26368|P26368-2	Human	8	0
U2AF2	K7ENG2|P26368|P26368-2	Human	9	-0.0908316
U2AF2	K7ENG2|P26368|P26368-2	Human	10	0.0798624
U2AF2	K7ENG2|P26368|P26368-2	Human	11	0.169766
U2AF2	K7ENG2|P26368|P26368-2	Human	12	0.370493
U2AF2	K7ENG2|P26368|P26368-2	Human	13	0.192984
U2AF2	K7ENG2|P26368|P26368-2	Human	14	0.319625
U2AF2	K7ENG2|P26368|P26368-2	Human	15	0.303173
U2AF2	K7ENG2|P26368|P26368-2	Human	16	0.44287
U2AF2	K7ENG2|P26368|P26368-2	Human	17	0.352262
UBAP2L	F8W726|Q14157|Q14157-1|Q14157-3|Q14157-4|Q14157-5	Human	8	0
UBAP2L	F8W726|Q14157|Q14157-1|Q14157-3|Q14157-4|Q14157-5	Human	9	0.419978
UBAP2L	F8W726|Q14157|Q14157-1|Q14157-3|Q14157-4|Q14157-5	Human	10	0.329316
UBAP2L	F8W726|Q14157|Q14157-1|Q14157-3|Q14157-4|Q14157-5	Human	11	-0.0436432
UBAP2L	F8W726|Q14157|Q14157-1|Q14157-3|Q14157-4|Q14157-5	Human	12	0.118129
UBAP2L	F8W726|Q14157|Q14157-1|Q14157-3|Q14157-4|Q14157-5	Human	13	-0.118062
UBAP2L	F8W726|Q14157|Q14157-1|Q14157-3|Q14157-4|Q14157-5	Human	14	-0.0581125
UBAP2L	F8W726|Q14157|Q14157-1|Q14157-3|Q14157-4|Q14157-5	Human	15	0.285734
UBAP2L	F8W726|Q14157|Q14157-1|Q14157-3|Q14157-4|Q14157-5	Human	16	-0.0430664
UBAP2L	F8W726|Q14157|Q14157-1|Q14157-3|Q14157-4|Q14157-5	Human	17	0.135607
UBTF	E9PKP7|P17480|P17480-2	Human	8	0
UBTF	E9PKP7|P17480|P17480-2	Human	9	-0.11616
UBTF	E9PKP7|P17480|P17480-2	Human	10	0.0769497
UBTF	E9PKP7|P17480|P17480-2	Human	11	0.0567042
UBTF	E9PKP7|P17480|P17480-2	Human	12	0.1805
UBTF	E9PKP7|P17480|P17480-2	Human	13	0.0960582
UBTF	E9PKP7|P17480|P17480-2	Human	14	0.274267
UBTF	E9PKP7|P17480|P17480-2	Human	15	0.273091
UBTF	E9PKP7|P17480|P17480-2	Human	16	0.271044
UBTF	E9PKP7|P17480|P17480-2	Human	17	0.294002
UFD1L	Q92890|Q92890-1	Human	8	0
UFD1L	Q92890|Q92890-1	Human	9	-0.334022
UFD1L	Q92890|Q92890-1	Human	10	-0.111198
UFD1L	Q92890|Q92890-1	Human	11	-0.540267
UFD1L	Q92890|Q92890-1	Human	12	-0.332343
UFD1L	Q92890|Q92890-1	Human	13	0.0992063
UFD1L	Q92890|Q92890-1	Human	14	-0.0344842
UFD1L	Q92890|Q92890-1	Human	15	-0.463142
UFD1L	Q92890|Q92890-1	Human	16	-0.0579583
UFD1L	Q92890|Q92890-1	Human	17	0.121707
UFL1	O94874	Human	8	0
UFL1	O94874	Human	9	0.431012
UFL1	O94874	Human	10	0.140637
UFL1	O94874	Human	11	0.62668
UFL1	O94874	Human	12	0.518927
UFL1	O94874	Human	13	0.561623
UFL1	O94874	Human	14	0.722652
UFL1	O94874	Human	15	0.810042
UFL1	O94874	Human	16	0.754348
UFL1	O94874	Human	17	0.949439
UQCC1	B1AKV3|B1AKV4|F6UTR7|Q9NVA1|Q9NVA1-2|Q9NVA1-4	Human	8	0
UQCC1	B1AKV3|B1AKV4|F6UTR7|Q9NVA1|Q9NVA1-2|Q9NVA1-4	Human	9	0.171878
UQCC1	B1AKV3|B1AKV4|F6UTR7|Q9NVA1|Q9NVA1-2|Q9NVA1-4	Human	10	0.526876
UQCC1	B1AKV3|B1AKV4|F6UTR7|Q9NVA1|Q9NVA1-2|Q9NVA1-4	Human	11	0.274796
UQCC1	B1AKV3|B1AKV4|F6UTR7|Q9NVA1|Q9NVA1-2|Q9NVA1-4	Human	12	0.357509
UQCC1	B1AKV3|B1AKV4|F6UTR7|Q9NVA1|Q9NVA1-2|Q9NVA1-4	Human	13	0.315502
UQCC1	B1AKV3|B1AKV4|F6UTR7|Q9NVA1|Q9NVA1-2|Q9NVA1-4	Human	14	0.254042
UQCC1	B1AKV3|B1AKV4|F6UTR7|Q9NVA1|Q9NVA1-2|Q9NVA1-4	Human	15	0.0705322
UQCC1	B1AKV3|B1AKV4|F6UTR7|Q9NVA1|Q9NVA1-2|Q9NVA1-4	Human	16	0.19288
UQCC1	B1AKV3|B1AKV4|F6UTR7|Q9NVA1|Q9NVA1-2|Q9NVA1-4	Human	17	0.185251
UQCC2	Q5TAQ0|Q9BRT2|V5IRT4	Human	8	0
UQCC2	Q5TAQ0|Q9BRT2|V5IRT4	Human	9	-0.0569607
UQCC2	Q5TAQ0|Q9BRT2|V5IRT4	Human	10	0.972006
UQCC2	Q5TAQ0|Q9BRT2|V5IRT4	Human	11	0.822182
UQCC2	Q5TAQ0|Q9BRT2|V5IRT4	Human	12	0.627594
UQCC2	Q5TAQ0|Q9BRT2|V5IRT4	Human	13	0.39791
UQCC2	Q5TAQ0|Q9BRT2|V5IRT4	Human	14	0.0759965
UQCC2	Q5TAQ0|Q9BRT2|V5IRT4	Human	15	0.299575
UQCC2	Q5TAQ0|Q9BRT2|V5IRT4	Human	16	0.340942
UQCC2	Q5TAQ0|Q9BRT2|V5IRT4	Human	17	-0.190329
UQCR10	Q9UDW1	Human	8	0
UQCR10	Q9UDW1	Human	9	-0.064451
UQCR10	Q9UDW1	Human	10	0.212821
UQCR10	Q9UDW1	Human	11	0.266258
UQCR10	Q9UDW1	Human	12	0.161623
UQCR10	Q9UDW1	Human	13	0.164066
UQCR10	Q9UDW1	Human	14	0.226223
UQCR10	Q9UDW1	Human	15	0.190874
UQCR10	Q9UDW1	Human	16	0.072234
UQCR10	Q9UDW1	Human	17	-0.0766016
UQCRB	P14927	Human	8	0
UQCRB	P14927	Human	9	0.0153725
UQCRB	P14927	Human	10	0.470806
UQCRB	P14927	Human	11	0.340631
UQCRB	P14927	Human	12	0.323648
UQCRB	P14927	Human	13	0.165481
UQCRB	P14927	Human	14	0.223355
UQCRB	P14927	Human	15	0.199511
UQCRB	P14927	Human	16	0.0552661
UQCRB	P14927	Human	17	-0.204506
UQCRC1	P31930	Human	8	0
UQCRC1	P31930	Human	9	0.175477
UQCRC1	P31930	Human	10	0.278073
UQCRC1	P31930	Human	11	0.224013
UQCRC1	P31930	Human	12	0.363756
UQCRC1	P31930	Human	13	0.353937
UQCRC1	P31930	Human	14	0.302377
UQCRC1	P31930	Human	15	0.291121
UQCRC1	P31930	Human	16	0.269304
UQCRC1	P31930	Human	17	0.414458
UQCRC2	P22695	Human	8	0
UQCRC2	P22695	Human	9	0.0524486
UQCRC2	P22695	Human	10	0.130827
UQCRC2	P22695	Human	11	0.220618
UQCRC2	P22695	Human	12	0.189855
UQCRC2	P22695	Human	13	0.0513626
UQCRC2	P22695	Human	14	0.21209
UQCRC2	P22695	Human	15	0.188039
UQCRC2	P22695	Human	16	0.234117
UQCRC2	P22695	Human	17	0.13622
UQCRFS1	P47985	Human	8	0
UQCRFS1	P47985	Human	9	0.184493
UQCRFS1	P47985	Human	10	0.337136
UQCRFS1	P47985	Human	11	0.452329
UQCRFS1	P47985	Human	12	0.29952
UQCRFS1	P47985	Human	13	0.175412
UQCRFS1	P47985	Human	14	0.367891
UQCRFS1	P47985	Human	15	0.397575
UQCRFS1	P47985	Human	16	0.203133
UQCRFS1	P47985	Human	17	0.289096
UQCRH	P07919	Human	8	0
UQCRH	P07919	Human	9	0.0565217
UQCRH	P07919	Human	10	0.363011
UQCRH	P07919	Human	11	0.155712
UQCRH	P07919	Human	12	0.0203584
UQCRH	P07919	Human	13	0.170186
UQCRH	P07919	Human	14	0.161263
UQCRH	P07919	Human	15	0.0950579
UQCRH	P07919	Human	16	0.0207716
UQCRH	P07919	Human	17	0.0481172
UQCRQ	O14949	Human	8	0
UQCRQ	O14949	Human	9	-0.0274913
UQCRQ	O14949	Human	10	0.376176
UQCRQ	O14949	Human	11	0.334017
UQCRQ	O14949	Human	12	0.378946
UQCRQ	O14949	Human	13	0.188185
UQCRQ	O14949	Human	14	0.32366
UQCRQ	O14949	Human	15	0.476117
UQCRQ	O14949	Human	16	0.234534
UQCRQ	O14949	Human	17	0.236343
USP39	B9A018|Q53GS9|Q53GS9-3	Human	8	0
USP39	B9A018|Q53GS9|Q53GS9-3	Human	9	-0.613427
USP39	B9A018|Q53GS9|Q53GS9-3	Human	10	-0.106629
USP39	B9A018|Q53GS9|Q53GS9-3	Human	11	-0.80562
USP39	B9A018|Q53GS9|Q53GS9-3	Human	12	-0.475969
USP39	B9A018|Q53GS9|Q53GS9-3	Human	13	-0.0874172
USP39	B9A018|Q53GS9|Q53GS9-3	Human	14	-0.192672
USP39	B9A018|Q53GS9|Q53GS9-3	Human	15	-0.3118
USP39	B9A018|Q53GS9|Q53GS9-3	Human	16	-0.179733
USP39	B9A018|Q53GS9|Q53GS9-3	Human	17	-0.0693253
VAPA	Q9P0L0	Human	8	0
VAPA	Q9P0L0	Human	9	0.0769422
VAPA	Q9P0L0	Human	10	0.40962
VAPA	Q9P0L0	Human	11	0.407157
VAPA	Q9P0L0	Human	12	0.472844
VAPA	Q9P0L0	Human	13	0.604838
VAPA	Q9P0L0	Human	14	0.729743
VAPA	Q9P0L0	Human	15	0.71443
VAPA	Q9P0L0	Human	16	0.672164
VAPA	Q9P0L0	Human	17	0.65389
VAPB	O95292	Human	8	0
VAPB	O95292	Human	9	0.163712
VAPB	O95292	Human	10	0.34872
VAPB	O95292	Human	11	0.247438
VAPB	O95292	Human	12	0.344799
VAPB	O95292	Human	13	0.273263
VAPB	O95292	Human	14	0.419286
VAPB	O95292	Human	15	0.456056
VAPB	O95292	Human	16	0.398509
VAPB	O95292	Human	17	0.375861
VARS	A0A140T936|P26640	Human	8	0
VARS	A0A140T936|P26640	Human	9	-0.204328
VARS	A0A140T936|P26640	Human	10	-0.051461
VARS	A0A140T936|P26640	Human	11	0.0955403
VARS	A0A140T936|P26640	Human	12	-0.135069
VARS	A0A140T936|P26640	Human	13	-0.0924294
VARS	A0A140T936|P26640	Human	14	-0.345668
VARS	A0A140T936|P26640	Human	15	-0.0137169
VARS	A0A140T936|P26640	Human	16	-0.0523312
VARS	A0A140T936|P26640	Human	17	-0.180505
VCP	P55072	Human	8	0
VCP	P55072	Human	9	0.105336
VCP	P55072	Human	10	0.331093
VCP	P55072	Human	11	0.293448
VCP	P55072	Human	12	0.357712
VCP	P55072	Human	13	0.296143
VCP	P55072	Human	14	0.356768
VCP	P55072	Human	15	0.412367
VCP	P55072	Human	16	0.355229
VCP	P55072	Human	17	0.374837
VDAC1	P21796	Human	8	0
VDAC1	P21796	Human	9	0.0479632
VDAC1	P21796	Human	10	0.109755
VDAC1	P21796	Human	11	0.285359
VDAC1	P21796	Human	12	0.282692
VDAC1	P21796	Human	13	0.0803156
VDAC1	P21796	Human	14	0.443433
VDAC1	P21796	Human	15	0.488011
VDAC1	P21796	Human	16	0.493713
VDAC1	P21796	Human	17	0.484048
VDAC2	P45880	Human	8	0
VDAC2	P45880	Human	9	0.0774493
VDAC2	P45880	Human	10	0.123688
VDAC2	P45880	Human	11	0.356631
VDAC2	P45880	Human	12	0.475002
VDAC2	P45880	Human	13	0.125073
VDAC2	P45880	Human	14	0.558805
VDAC2	P45880	Human	15	0.605134
VDAC2	P45880	Human	16	0.583852
VDAC2	P45880	Human	17	0.602157
VDAC3	Q9Y277	Human	8	0
VDAC3	Q9Y277	Human	9	-0.109421
VDAC3	Q9Y277	Human	10	0.0339118
VDAC3	Q9Y277	Human	11	0.28804
VDAC3	Q9Y277	Human	12	0.258034
VDAC3	Q9Y277	Human	13	-0.00120619
VDAC3	Q9Y277	Human	14	0.499775
VDAC3	Q9Y277	Human	15	0.474717
VDAC3	Q9Y277	Human	16	0.420994
VDAC3	Q9Y277	Human	17	0.36846
VIM	P08670	Human	8	0
VIM	P08670	Human	9	0.091859
VIM	P08670	Human	10	0.195142
VIM	P08670	Human	11	0.249105
VIM	P08670	Human	12	0.329353
VIM	P08670	Human	13	0.288828
VIM	P08670	Human	14	0.385272
VIM	P08670	Human	15	0.40841
VIM	P08670	Human	16	0.368861
VIM	P08670	Human	17	0.375455
WBP11	Q9Y2W2	Human	8	0
WBP11	Q9Y2W2	Human	9	-0.143803
WBP11	Q9Y2W2	Human	10	0.0891801
WBP11	Q9Y2W2	Human	11	0.118167
WBP11	Q9Y2W2	Human	12	0.0878087
WBP11	Q9Y2W2	Human	13	0.133389
WBP11	Q9Y2W2	Human	14	0.216747
WBP11	Q9Y2W2	Human	15	0.14915
WBP11	Q9Y2W2	Human	16	0.173104
WBP11	Q9Y2W2	Human	17	0.112172
WDR1	O75083	Human	8	0
WDR1	O75083	Human	9	0.151293
WDR1	O75083	Human	10	-0.0148906
WDR1	O75083	Human	11	-0.147057
WDR1	O75083	Human	12	0.00658074
WDR1	O75083	Human	13	0.0452168
WDR1	O75083	Human	14	-0.313228
WDR1	O75083	Human	15	-0.12948
WDR1	O75083	Human	16	-0.0102743
WDR1	O75083	Human	17	-0.0452959
XRCC5	P13010	Human	8	0
XRCC5	P13010	Human	9	0.111256
XRCC5	P13010	Human	10	-0.29742
XRCC5	P13010	Human	11	-0.142862
XRCC5	P13010	Human	12	-0.209891
XRCC5	P13010	Human	13	-0.323103
XRCC5	P13010	Human	14	-0.351032
XRCC5	P13010	Human	15	-0.373116
XRCC5	P13010	Human	16	-0.154661
XRCC5	P13010	Human	17	-0.576907
XRCC6	P12956	Human	8	0
XRCC6	P12956	Human	9	0.106199
XRCC6	P12956	Human	10	-0.408379
XRCC6	P12956	Human	11	-0.123448
XRCC6	P12956	Human	12	-0.365341
XRCC6	P12956	Human	13	-0.267565
XRCC6	P12956	Human	14	-0.534843
XRCC6	P12956	Human	15	-0.551702
XRCC6	P12956	Human	16	-0.357994
XRCC6	P12956	Human	17	-0.503957
YARS	P54577	Human	8	0
YARS	P54577	Human	9	-0.00845578
YARS	P54577	Human	10	-0.258038
YARS	P54577	Human	11	0.162812
YARS	P54577	Human	12	-0.151053
YARS	P54577	Human	13	0.121169
YARS	P54577	Human	14	-0.130963
YARS	P54577	Human	15	0.55031
YARS	P54577	Human	16	0.193645
YARS	P54577	Human	17	0.398965
YARS2	H0YHS6|Q9Y2Z4	Human	8	0
YARS2	H0YHS6|Q9Y2Z4	Human	9	-0.116352
YARS2	H0YHS6|Q9Y2Z4	Human	10	0.297875
YARS2	H0YHS6|Q9Y2Z4	Human	11	0.246876
YARS2	H0YHS6|Q9Y2Z4	Human	12	0.163523
YARS2	H0YHS6|Q9Y2Z4	Human	13	0.0717107
YARS2	H0YHS6|Q9Y2Z4	Human	14	0.311435
YARS2	H0YHS6|Q9Y2Z4	Human	15	0.411982
YARS2	H0YHS6|Q9Y2Z4	Human	16	0.0414508
YARS2	H0YHS6|Q9Y2Z4	Human	17	0.297545
YBX1	A0A087X1S2|P67809	Human	8	0
YBX1	A0A087X1S2|P67809	Human	9	-0.262301
YBX1	A0A087X1S2|P67809	Human	10	0.055138
YBX1	A0A087X1S2|P67809	Human	11	-0.387517
YBX1	A0A087X1S2|P67809	Human	12	-0.196716
YBX1	A0A087X1S2|P67809	Human	13	-0.546165
YBX1	A0A087X1S2|P67809	Human	14	-0.338205
YBX1	A0A087X1S2|P67809	Human	15	-0.292198
YBX1	A0A087X1S2|P67809	Human	16	-0.053558
YBX1	A0A087X1S2|P67809	Human	17	-0.171018
YBX3	P16989|P16989-2|P16989-3	Human	8	0
YBX3	P16989|P16989-2|P16989-3	Human	9	-0.163928
YBX3	P16989|P16989-2|P16989-3	Human	10	-0.378889
YBX3	P16989|P16989-2|P16989-3	Human	11	-0.0493382
YBX3	P16989|P16989-2|P16989-3	Human	12	0.137482
YBX3	P16989|P16989-2|P16989-3	Human	13	-0.126352
YBX3	P16989|P16989-2|P16989-3	Human	14	0.314331
YBX3	P16989|P16989-2|P16989-3	Human	15	-0.00875083
YBX3	P16989|P16989-2|P16989-3	Human	16	-0.371645
YBX3	P16989|P16989-2|P16989-3	Human	17	0.118662
YES1	J3QRU1|P07947	Human	8	0
YES1	J3QRU1|P07947	Human	9	-0.212134
YES1	J3QRU1|P07947	Human	10	-0.141005
YES1	J3QRU1|P07947	Human	11	0.293755
YES1	J3QRU1|P07947	Human	12	-0.0655973
YES1	J3QRU1|P07947	Human	13	-0.151223
YES1	J3QRU1|P07947	Human	14	-0.245316
YES1	J3QRU1|P07947	Human	15	-0.134761
YES1	J3QRU1|P07947	Human	16	-0.249998
YES1	J3QRU1|P07947	Human	17	-0.35713
YIPF5	Q969M3|Q969M3-3	Human	8	0
YIPF5	Q969M3|Q969M3-3	Human	9	-0.00247449
YIPF5	Q969M3|Q969M3-3	Human	10	0.0919888
YIPF5	Q969M3|Q969M3-3	Human	11	0.272079
YIPF5	Q969M3|Q969M3-3	Human	12	0.431619
YIPF5	Q969M3|Q969M3-3	Human	13	0.112842
YIPF5	Q969M3|Q969M3-3	Human	14	0.359612
YIPF5	Q969M3|Q969M3-3	Human	15	0.440816
YIPF5	Q969M3|Q969M3-3	Human	16	0.319938
YIPF5	Q969M3|Q969M3-3	Human	17	0.190914
YME1L1	Q96TA2|Q96TA2-2|Q96TA2-3	Human	8	0
YME1L1	Q96TA2|Q96TA2-2|Q96TA2-3	Human	9	0.18418
YME1L1	Q96TA2|Q96TA2-2|Q96TA2-3	Human	10	0.388071
YME1L1	Q96TA2|Q96TA2-2|Q96TA2-3	Human	11	0.303378
YME1L1	Q96TA2|Q96TA2-2|Q96TA2-3	Human	12	0.245118
YME1L1	Q96TA2|Q96TA2-2|Q96TA2-3	Human	13	0.377725
YME1L1	Q96TA2|Q96TA2-2|Q96TA2-3	Human	14	0.291256
YME1L1	Q96TA2|Q96TA2-2|Q96TA2-3	Human	15	0.246112
YME1L1	Q96TA2|Q96TA2-2|Q96TA2-3	Human	16	0.172918
YME1L1	Q96TA2|Q96TA2-2|Q96TA2-3	Human	17	0.17556
YWHAB	P31946|P31946-2	Human	8	0
YWHAB	P31946|P31946-2	Human	9	0.292055
YWHAB	P31946|P31946-2	Human	10	-0.0121868
YWHAB	P31946|P31946-2	Human	11	0.0397922
YWHAB	P31946|P31946-2	Human	12	0.0716652
YWHAB	P31946|P31946-2	Human	13	0.200546
YWHAB	P31946|P31946-2	Human	14	-0.20245
YWHAB	P31946|P31946-2	Human	15	0.289251
YWHAB	P31946|P31946-2	Human	16	0.148158
YWHAB	P31946|P31946-2	Human	17	0.129275
YWHAE	P62258	Human	8	0
YWHAE	P62258	Human	9	0.107252
YWHAE	P62258	Human	10	-0.170131
YWHAE	P62258	Human	11	-0.218256
YWHAE	P62258	Human	12	-0.119871
YWHAE	P62258	Human	13	-0.333517
YWHAE	P62258	Human	14	-0.184201
YWHAE	P62258	Human	15	-0.148161
YWHAE	P62258	Human	16	-0.436859
YWHAE	P62258	Human	17	-0.255941
YWHAG	P61981	Human	8	0
YWHAG	P61981	Human	9	0.213592
YWHAG	P61981	Human	10	-0.348875
YWHAG	P61981	Human	11	0.0600337
YWHAG	P61981	Human	12	-0.00376736
YWHAG	P61981	Human	13	-0.280815
YWHAG	P61981	Human	14	-0.140476
YWHAG	P61981	Human	15	-0.0631636
YWHAG	P61981	Human	16	-0.106627
YWHAG	P61981	Human	17	-0.197465
YWHAQ	P27348	Human	8	0
YWHAQ	P27348	Human	9	0.111133
YWHAQ	P27348	Human	10	-0.0427652
YWHAQ	P27348	Human	11	0.107759
YWHAQ	P27348	Human	12	0.212586
YWHAQ	P27348	Human	13	-0.080115
YWHAQ	P27348	Human	14	0.0296356
YWHAQ	P27348	Human	15	-0.173923
YWHAQ	P27348	Human	16	-0.158945
YWHAQ	P27348	Human	17	0.000493301
YWHAZ	P63104	Human	8	0
YWHAZ	P63104	Human	9	0.0640262
YWHAZ	P63104	Human	10	-0.103606
YWHAZ	P63104	Human	11	-0.00662753
YWHAZ	P63104	Human	12	-0.165026
YWHAZ	P63104	Human	13	0.0358211
YWHAZ	P63104	Human	14	-0.0586732
YWHAZ	P63104	Human	15	0.0328201
YWHAZ	P63104	Human	16	0.0636971
YWHAZ	P63104	Human	17	0.0260708
ZC3H18	E7ERS3|Q86VM9	Human	8	0
ZC3H18	E7ERS3|Q86VM9	Human	9	-0.115599
ZC3H18	E7ERS3|Q86VM9	Human	10	0.0192528
ZC3H18	E7ERS3|Q86VM9	Human	11	-0.106913
ZC3H18	E7ERS3|Q86VM9	Human	12	-0.342413
ZC3H18	E7ERS3|Q86VM9	Human	13	-0.0673535
ZC3H18	E7ERS3|Q86VM9	Human	14	-0.586768
ZC3H18	E7ERS3|Q86VM9	Human	15	-0.432803
ZC3H18	E7ERS3|Q86VM9	Human	16	-0.39137
ZC3H18	E7ERS3|Q86VM9	Human	17	-0.268111
ZC3HAV1	C9J6P4|Q7Z2W4	Human	8	0
ZC3HAV1	C9J6P4|Q7Z2W4	Human	9	0.0789834
ZC3HAV1	C9J6P4|Q7Z2W4	Human	10	0.00822327
ZC3HAV1	C9J6P4|Q7Z2W4	Human	11	0.149426
ZC3HAV1	C9J6P4|Q7Z2W4	Human	12	0.0729367
ZC3HAV1	C9J6P4|Q7Z2W4	Human	13	0.0342307
ZC3HAV1	C9J6P4|Q7Z2W4	Human	14	0.140192
ZC3HAV1	C9J6P4|Q7Z2W4	Human	15	0.248495
ZC3HAV1	C9J6P4|Q7Z2W4	Human	16	-0.0159609
ZC3HAV1	C9J6P4|Q7Z2W4	Human	17	0.0998157
ZFR	Q96KR1	Human	8	0
ZFR	Q96KR1	Human	9	0.0977884
ZFR	Q96KR1	Human	10	0.102933
ZFR	Q96KR1	Human	11	-0.253456
ZFR	Q96KR1	Human	12	-0.271479
ZFR	Q96KR1	Human	13	-0.284078
ZFR	Q96KR1	Human	14	-0.499303
ZFR	Q96KR1	Human	15	-0.419923
ZFR	Q96KR1	Human	16	-0.536296
ZFR	Q96KR1	Human	17	-0.820248
ZMPSTE24	O75844	Human	8	0
ZMPSTE24	O75844	Human	9	0.2987
ZMPSTE24	O75844	Human	10	0.156321
ZMPSTE24	O75844	Human	11	0.546565
ZMPSTE24	O75844	Human	12	0.614006
ZMPSTE24	O75844	Human	13	0.550561
ZMPSTE24	O75844	Human	14	0.748597
ZMPSTE24	O75844	Human	15	0.71444
ZMPSTE24	O75844	Human	16	0.67932
ZMPSTE24	O75844	Human	17	0.745687
ZNF622	Q969S3	Human	8	0
ZNF622	Q969S3	Human	9	-0.244433
ZNF622	Q969S3	Human	10	-0.317667
ZNF622	Q969S3	Human	11	-0.527666
ZNF622	Q969S3	Human	12	-0.381608
ZNF622	Q969S3	Human	13	-0.302601
ZNF622	Q969S3	Human	14	-0.323224
ZNF622	Q969S3	Human	15	-0.278197
ZNF622	Q969S3	Human	16	-0.367318
ZNF622	Q969S3	Human	17	-0.108997
ZRANB2	A0A0C4DGV5|O95218|O95218-2	Human	8	0
ZRANB2	A0A0C4DGV5|O95218|O95218-2	Human	9	0.164685
ZRANB2	A0A0C4DGV5|O95218|O95218-2	Human	10	0.178983
ZRANB2	A0A0C4DGV5|O95218|O95218-2	Human	11	0.226731
ZRANB2	A0A0C4DGV5|O95218|O95218-2	Human	12	0.315678
ZRANB2	A0A0C4DGV5|O95218|O95218-2	Human	13	0.528475
ZRANB2	A0A0C4DGV5|O95218|O95218-2	Human	14	0.460784
ZRANB2	A0A0C4DGV5|O95218|O95218-2	Human	15	0.569575
ZRANB2	A0A0C4DGV5|O95218|O95218-2	Human	16	0.555477
ZRANB2	A0A0C4DGV5|O95218|O95218-2	Human	17	0.389029
